## Supplementary material for "Self-extending DNA recording with stochastic and programmed writing": Source Data: SourceData_spot_RNA_HE_IP.csv (part 2 of 3)

spot_id	n_genes_by_counts	log1p_n_genes_by_counts	total_counts	log1p_total_counts	expression_cluster	mitochondrial_counts	pct_counts_mt	x	y	score_epithelial	n_detected_epithelial	cp10k_epithelial	score_pan_immune	n_detected_pan_immune	cp10k_pan_immune	score_myeloid	n_detected_myeloid	cp10k_myeloid	score_lymphoid	n_detected_lymphoid	cp10k_lymphoid	score_fibroblast	n_detected_fibroblast	cp10k_fibroblast	score_vascular	n_detected_vascular	cp10k_vascular	score_pericyte	n_detected_pericyte	cp10k_pericyte	score_emt	n_detected_emt	cp10k_emt	score_hypoxia	n_detected_hypoxia	cp10k_hypoxia	score_proliferation	n_detected_proliferation	cp10k_proliferation	score_interferon	n_detected_interferon	cp10k_interferon	score_adipose	n_detected_adipose	cp10k_adipose	broad_RNA_compartment	low_RNA_information	high_mt_flag	region	adequate_RNA	RNA_count_bin	x_hires	y_hires	HE_patch_brightness	HE_patch_texture_SD	low_RNA_pale_HE_candidate	multiple_epithelial_markers	multiple_myeloid_markers	multiple_fibroblast_markers	epithelial_myeloid_coexpression	baseline_reads	recovered_reads	baseline_covered	recovered_covered	new_in_tissue_spot	fuzzy_reads	consensus_new_reads	barcode12_reads	barcode13_reads	barcode12_baseline_reads	barcode13_baseline_reads
AACCGAGATGAGCCAT	598	6.395261598115449	855	6.752270376141742	Cluster 1	45	5.2631578947368425	1094.0	6412.0	-0.052572727947585	1	11.695906432748538	-0.3221133343523896	0	0.0	-0.1577086346027709	1	11.695906432748538	-0.1584049507140298	0	0.0	0.1780009317320757	1	11.695906432748538	-0.2040610136402221	0	0.0	0.5742567333529642	1	11.695906432748538	0.2202747625573035	4	105.26315789473684	-0.0162940169773506	2	23.39181286549708	-0.3130440333803929	0	0.0	-0.2263097655286535	0	0.0	-0.1731945120229092	0	0.0	epithelial_tumour_candidate	False	False	epithelial_tumour_candidate	False	500-999	201.5660985720866	1181.3910640257943	0.6666857100106782	0.0737711457904219	False	False	False	False	False	2	2	True	True	False	0	0	2	0	2	0
AACCGAGAGCTCAAAC	395	5.981414211254481	510	6.236369590203704	Cluster 3	36	7.0588235294117645	1094.0	6463.0	-0.0067205721684007	1	39.21568627450981	-0.3221133343523896	0	0.0	-0.2087164512675974	1	19.607843137254903	0.0369742655766398	1	19.607843137254903	-0.2613288440780086	0	0.0	-0.2040610136402221	0	0.0	-0.1519383051155536	0	0.0	-0.0772447785527509	2	58.8235294117647	-0.0317920062483513	2	58.8235294117647	0.1881281535516788	1	19.607843137254903	-0.2263097655286535	0	0.0	-0.1731945120229092	0	0.0	epithelial_tumour_candidate	False	False	epithelial_tumour_candidate	False	500-999	201.5660985720866	1190.787655458314	0.6854502050560084	0.0757981337584032	False	False	False	False	False	1	1	True	True	False	0	0	0	1	0	1
AACCGAGAGAACTATT	310	5.739792912179234	366	5.90536184805457	Cluster 0	23	6.284153005464481	1094.0	6514.0	0.1303265202121249	2	54.6448087431694	-0.3221133343523896	0	0.0	-0.3351098576391363	0	0.0	0.0575075446026088	1	27.3224043715847	-0.2613288440780086	0	0.0	-0.2040610136402221	0	0.0	-0.1519383051155536	0	0.0	-0.0966047131841683	2	54.6448087431694	-0.218606258463981	1	27.3224043715847	-0.3130440333803929	0	0.0	-0.2263097655286535	0	0.0	-0.1731945120229092	0	0.0	unresolved_RNA	False	False	unresolved_RNA	False	200-499	201.5660985720866	1200.1842468908335	0.6815776050274428	0.0773951888074438	False	True	False	False	False	2	2	True	True	False	0	0	0	2	0	2
AACCGAGAGGCGAGGT	322	5.777652323222656	412	6.023447592961032	Cluster 1	14	3.3980582524271843	1094.0	6564.0	-0.0251956611831533	1	24.271844660194173	-0.3221133343523896	0	0.0	-0.3351098576391363	0	0.0	-0.1584049507140298	0	0.0	-0.2613288440780086	0	0.0	-0.2040610136402221	0	0.0	-0.1519383051155536	0	0.0	-0.014514463340129	2	97.08737864077668	-0.4225676966873068	0	0.0	-0.3130440333803929	0	0.0	-0.2263097655286535	0	0.0	-0.1731945120229092	0	0.0	epithelial_tumour_candidate	False	False	epithelial_tumour_candidate	False	200-499	201.5660985720866	1209.3965914325197	0.6623370263818326	0.0773607018713767	False	False	False	False	False	1	1	True	True	False	0	0	1	0	1	0
AACCGAGAGAACTGGA	147	4.997212273764115	180	5.198497031265825	Cluster 0	11	6.111111111111111	1094.0	6615.0	0.0068391376928123	1	55.55555555555556	-0.3221133343523896	0	0.0	-0.3351098576391363	0	0.0	-0.1584049507140298	0	0.0	-0.2613288440780086	0	0.0	-0.2040610136402221	0	0.0	-0.1519383051155536	0	0.0	-0.3703071134464894	0	0.0	-0.4225676966873068	0	0.0	-0.3130440333803929	0	0.0	0.6813357259468887	1	111.11111111111111	-0.1731945120229092	0	0.0	unresolved_RNA	True	False	low_RNA_information	False	<200	201.5660985720866	1218.7931828650392	0.6469404827487714	0.0690906860235504	False	False	False	False	False	1	1	True	True	False	0	0	1	0	1	0
AACCGAGACGGCGAAG	167	5.123963979403259	206	5.332718793265369	Cluster 0	9	4.368932038834951	1094.0	6666.0	-0.1536355392348806	0	0.0	-0.3221133343523896	0	0.0	-0.3351098576391363	0	0.0	-0.1584049507140298	0	0.0	-0.2613288440780086	0	0.0	-0.2040610136402221	0	0.0	-0.1519383051155536	0	0.0	-0.3703071134464894	0	0.0	-0.4225676966873068	0	0.0	-0.3130440333803929	0	0.0	-0.2263097655286535	0	0.0	-0.1731945120229092	0	0.0	unresolved_RNA	False	False	unresolved_RNA	False	200-499	201.5660985720866	1228.1897742975586	0.6433712159855274	0.0725230474525582	False	False	False	False	False	0	0	False	False	False	0	0	0	0	0	0
AACCGAGACCTGTGCC	221	5.402677381872279	262	5.572154032177765	Cluster 2	19	7.251908396946565	1094.0	6716.0	-0.1536355392348806	0	0.0	0.3065178217941121	1	38.167938931297705	-0.181889953587974	1	38.167938931297705	-0.1584049507140298	0	0.0	-0.2613288440780086	0	0.0	-0.2040610136402221	0	0.0	-0.1519383051155536	0	0.0	-0.3703071134464894	0	0.0	-0.2180620519838494	1	38.167938931297705	-0.3130440333803929	0	0.0	-0.2263097655286535	0	0.0	-0.1731945120229092	0	0.0	myeloid_enriched	False	False	myeloid_enriched	False	200-499	201.5660985720866	1237.4021188392446	0.6523202274319368	0.0733090170401952	False	False	False	False	False	0	0	False	False	False	0	0	0	0	0	0
AACCGAGATCGTGCCC	513	6.242223265455165	685	6.530877627725885	Cluster 1	38	5.547445255474453	1094.0	6767.0	-0.0181147124999456	1	29.197080291970803	-0.3221133343523896	0	0.0	-0.0647405538336026	1	14.5985401459854	0.061646215457654	1	29.197080291970803	-0.2613288440780086	0	0.0	-0.2040610136402221	0	0.0	-0.1519383051155536	0	0.0	-0.0971095307163537	2	58.394160583941606	-0.1018190217125682	2	29.197080291970803	-0.3130440333803929	0	0.0	-0.2263097655286535	0	0.0	-0.1731945120229092	0	0.0	epithelial_tumour_candidate	False	False	epithelial_tumour_candidate	False	500-999	201.5660985720866	1246.798710271764	0.6514864010120182	0.0729934947258566	False	False	False	False	False	0	0	False	False	False	0	0	0	0	0	0
AACCGAGATGTCGACA	267	5.5909869805108565	342	5.83773044716594	Cluster 0	24	7.017543859649122	1094.0	6817.0	-0.1536355392348806	0	0.0	-0.3221133343523896	0	0.0	-0.3351098576391363	0	0.0	-0.1584049507140298	0	0.0	-0.2613288440780086	0	0.0	-0.2040610136402221	0	0.0	0.4101483348205992	1	29.239766081871345	-0.3703071134464894	0	0.0	-0.2361731697833421	1	29.239766081871345	-0.3130440333803929	0	0.0	-0.2263097655286535	0	0.0	-0.1731945120229092	0	0.0	unresolved_RNA	False	False	unresolved_RNA	False	200-499	201.5660985720866	1256.01105481345	0.6500975971380573	0.0715091142194536	False	False	False	False	False	1	2	True	True	False	1	0	1	1	1	0
AACCGAGATTTAGCTT	162	5.093750200806762	193	5.267858159063328	Cluster 4	8	4.1450777202072535	1094.0	6868.0	-0.1536355392348806	0	0.0	-0.3221133343523896	0	0.0	-0.3351098576391363	0	0.0	-0.1584049507140298	0	0.0	-0.2613288440780086	0	0.0	-0.2040610136402221	0	0.0	-0.1519383051155536	0	0.0	-0.3703071134464894	0	0.0	-0.4225676966873068	0	0.0	-0.3130440333803929	0	0.0	-0.2263097655286535	0	0.0	-0.1731945120229092	0	0.0	glycolytic_mixed	True	False	low_RNA_information	False	<200	201.5660985720866	1265.4076462459695	0.6313983935579089	0.0666303787447998	False	False	False	False	False	0	0	False	False	False	0	0	0	0	0	0
AACCGAGAGGCGACGC	78	4.3694478524670215	86	4.465908118654584	Cluster 5	5	5.813953488372093	1094.0	6919.0	-0.1536355392348806	0	0.0	-0.3221133343523896	0	0.0	-0.3351098576391363	0	0.0	-0.1584049507140298	0	0.0	0.2676862473566428	1	116.27906976744184	-0.2040610136402221	0	0.0	-0.1519383051155536	0	0.0	-0.1382237724594349	1	116.27906976744184	-0.4225676966873068	0	0.0	-0.3130440333803929	0	0.0	-0.2263097655286535	0	0.0	-0.1731945120229092	0	0.0	unresolved_RNA	True	False	low_RNA_information	False	<200	201.5660985720866	1274.8042376784892	0.6291757632640295	0.0662002323549804	False	False	False	False	False	0	0	False	False	False	0	0	0	0	0	0
AACCGAGACTGACGCG	80	4.394449154672438	91	4.5217885770490405	Cluster 5	4	4.395604395604396	1094.0	6969.0	-0.1536355392348806	0	0.0	-0.3221133343523896	0	0.0	-0.3351098576391363	0	0.0	-0.1584049507140298	0	0.0	-0.2613288440780086	0	0.0	-0.2040610136402221	0	0.0	-0.1519383051155536	0	0.0	-0.1685358992190882	1	219.7802197802198	-0.4225676966873068	0	0.0	-0.3130440333803929	0	0.0	-0.2263097655286535	0	0.0	-0.1731945120229092	0	0.0	unresolved_RNA	True	False	low_RNA_information	False	<200	201.5660985720866	1284.016582220175	0.6219814599443663	0.0621716648022889	False	False	False	False	False	0	0	False	False	False	0	0	0	0	0	0
AACCGAGATTGACCAG	86	4.465908118654584	97	4.584967478670571	Cluster 1	4	4.123711340206185	1094.0	7020.0	-0.1536355392348806	0	0.0	-0.3221133343523896	0	0.0	-0.3351098576391363	0	0.0	-0.1584049507140298	0	0.0	-0.2613288440780086	0	0.0	-0.2040610136402221	0	0.0	-0.1519383051155536	0	0.0	-0.3703071134464894	0	0.0	-0.4225676966873068	0	0.0	-0.3130440333803929	0	0.0	-0.2263097655286535	0	0.0	-0.1731945120229092	0	0.0	epithelial_tumour_candidate	True	False	low_RNA_information	False	<200	201.5660985720866	1293.4131736526945	0.6299102922473179	0.062893393949559	False	False	False	False	False	0	0	False	False	False	0	0	0	0	0	0
AACCGAGACCCTGCGT	164	5.10594547390058	183	5.214935757608986	Cluster 0	6	3.278688524590164	1094.0	7071.0	-0.1536355392348806	0	0.0	-0.3221133343523896	0	0.0	-0.3351098576391363	0	0.0	-0.1584049507140298	0	0.0	0.2594154244252177	1	54.6448087431694	-0.2040610136402221	0	0.0	0.587305132792326	1	54.6448087431694	-0.2200586332901651	1	54.6448087431694	0.0212524419969233	2	109.2896174863388	-0.3130440333803929	0	0.0	-0.2263097655286535	0	0.0	-0.1731945120229092	0	0.0	unresolved_RNA	True	False	low_RNA_information	False	<200	201.5660985720866	1302.8097650852142	0.6311127433977404	0.0616660057597042	False	False	False	False	False	1	1	True	True	False	0	0	1	0	1	0
AACCGAGATGGATTAT	92	4.532599493153255	104	4.653960350157523	Cluster 5	4	3.8461538461538463	1094.0	7121.0	-0.1536355392348806	0	0.0	-0.3221133343523896	0	0.0	-0.3351098576391363	0	0.0	-0.1584049507140298	0	0.0	-0.2613288440780086	0	0.0	-0.2040610136402221	0	0.0	-0.1519383051155536	0	0.0	0.0190931638716733	2	192.30769230769232	-0.4225676966873068	0	0.0	-0.3130440333803929	0	0.0	-0.2263097655286535	0	0.0	-0.1731945120229092	0	0.0	unresolved_RNA	True	False	low_RNA_information	False	<200	201.5660985720866	1312.0221096269	0.6377969571456755	0.0656659955727511	False	False	False	False	False	1	1	True	True	False	0	0	1	0	1	0
AACCGAGAAGTCTTAA	83	4.430816798843313	94	4.553876891600541	Cluster 1	3	3.191489361702128	1094.0	7172.0	-0.1536355392348806	0	0.0	-0.3221133343523896	0	0.0	-0.3351098576391363	0	0.0	-0.1584049507140298	0	0.0	-0.2613288440780086	0	0.0	-0.2040610136402221	0	0.0	-0.1519383051155536	0	0.0	0.1495931108067527	2	425.531914893617	-0.4225676966873068	0	0.0	-0.3130440333803929	0	0.0	-0.2263097655286535	0	0.0	-0.1731945120229092	0	0.0	epithelial_tumour_candidate	True	False	low_RNA_information	False	<200	201.5660985720866	1321.4187010594196	0.6327205457278299	0.0678759408733222	False	False	False	False	False	0	0	False	False	False	0	0	0	0	0	0
AACCGAGAGCTTTCTG	98	4.59511985013459	111	4.718498871295094	Cluster 5	7	6.306306306306307	1094.0	7223.0	-0.1536355392348806	0	0.0	-0.3221133343523896	0	0.0	-0.3351098576391363	0	0.0	-0.1584049507140298	0	0.0	-0.2613288440780086	0	0.0	-0.2040610136402221	0	0.0	-0.1519383051155536	0	0.0	-0.1505332401327302	1	90.09009009009009	-0.4225676966873068	0	0.0	-0.3130440333803929	0	0.0	-0.2263097655286535	0	0.0	-0.1731945120229092	0	0.0	unresolved_RNA	True	False	low_RNA_information	False	<200	201.5660985720866	1330.815292491939	0.6289064359701572	0.0732990869226045	False	False	False	False	False	1	1	True	True	False	0	0	1	0	1	0
AACCGAGAACGGGCTC	79	4.382026634673881	85	4.454347296253507	Cluster 5	2	2.3529411764705883	1094.0	7273.0	-0.1536355392348806	0	0.0	-0.3221133343523896	0	0.0	-0.3351098576391363	0	0.0	-0.1584049507140298	0	0.0	-0.2613288440780086	0	0.0	-0.2040610136402221	0	0.0	-0.1519383051155536	0	0.0	-0.3703071134464894	0	0.0	-0.4225676966873068	0	0.0	-0.3130440333803929	0	0.0	-0.2263097655286535	0	0.0	-0.1731945120229092	0	0.0	unresolved_RNA	True	False	low_RNA_information	False	<200	201.5660985720866	1340.027637033625	0.6401107234430374	0.0751307129135149	False	False	False	False	False	1	1	True	True	False	0	0	1	0	1	0
AACCGAGACCTTCCAA	130	4.875197323201151	146	4.990432586778736	Cluster 4	7	4.794520547945205	1094.0	7324.0	-0.1536355392348806	0	0.0	-0.3221133343523896	0	0.0	-0.3351098576391363	0	0.0	0.1154674032089513	1	68.4931506849315	-0.2613288440780086	0	0.0	-0.2040610136402221	0	0.0	-0.1519383051155536	0	0.0	-0.2117502913424417	1	68.4931506849315	-0.4225676966873068	0	0.0	-0.3130440333803929	0	0.0	-0.2263097655286535	0	0.0	-0.1731945120229092	0	0.0	glycolytic_mixed	True	False	low_RNA_information	False	<200	201.5660985720866	1349.4242284661443	0.646891514149885	0.0741381553642889	False	False	False	False	False	0	0	False	False	False	0	0	0	0	0	0
AACCGAGATTCGTGCT	116	4.762173934797756	132	4.890349128221754	Cluster 6	5	3.787878787878788	1094.0	7375.0	0.042376235743915	1	75.75757575757576	-0.3221133343523896	0	0.0	-0.3351098576391363	0	0.0	-0.1584049507140298	0	0.0	-0.2613288440780086	0	0.0	-0.2040610136402221	0	0.0	-0.1519383051155536	0	0.0	0.0341679776179014	2	151.51515151515153	-0.4225676966873068	0	0.0	-0.3130440333803929	0	0.0	-0.2263097655286535	0	0.0	-0.1731945120229092	0	0.0	epithelial_tumour_candidate	True	False	low_RNA_information	False	<200	201.5660985720866	1358.8208198986642	0.6633572055252897	0.0717341952597117	False	False	False	False	False	0	0	False	False	False	0	0	0	0	0	0
AACCGAGAACTGCAAC	90	4.51085950651685	105	4.663439094112067	Cluster 0	6	5.714285714285714	1094.0	7425.0	-0.1536355392348806	0	0.0	-0.3221133343523896	0	0.0	-0.3351098576391363	0	0.0	0.1364924543247339	1	95.23809523809524	-0.2613288440780086	0	0.0	-0.2040610136402221	0	0.0	-0.1519383051155536	0	0.0	-0.3703071134464894	0	0.0	-0.4225676966873068	0	0.0	-0.3130440333803929	0	0.0	-0.2263097655286535	0	0.0	-0.1731945120229092	0	0.0	unresolved_RNA	True	False	low_RNA_information	False	<200	201.5660985720866	1368.03316444035	0.6665524066026001	0.0719539612390558	True	False	False	False	False	0	0	False	False	False	0	0	0	0	0	0
AACCGAGAGCTCTTCA	122	4.812184355372417	137	4.927253685157204	Cluster 4	4	2.9197080291970803	1094.0	7476.0	-0.1536355392348806	0	0.0	-0.3221133343523896	0	0.0	-0.1376444847840167	1	72.99270072992701	-0.1584049507140298	0	0.0	-0.2613288440780086	0	0.0	-0.2040610136402221	0	0.0	-0.1519383051155536	0	0.0	-0.3703071134464894	0	0.0	-0.4225676966873068	0	0.0	-0.3130440333803929	0	0.0	-0.2263097655286535	0	0.0	-0.1731945120229092	0	0.0	glycolytic_mixed	True	False	low_RNA_information	False	<200	201.5660985720866	1377.4297558728697	0.6692783252739181	0.071196687603149	True	False	False	False	False	0	0	False	False	False	0	0	0	0	0	0
AACCGAGAGCCCTACC	188	5.241747015059643	231	5.44673737166631	Cluster 0	15	6.493506493506493	1094.0	7527.0	-0.0028828043042123	1	43.29004329004329	-0.3221133343523896	0	0.0	-0.3351098576391363	0	0.0	0.0863789391448177	1	43.29004329004329	-0.2613288440780086	0	0.0	-0.2040610136402221	0	0.0	-0.1519383051155536	0	0.0	-0.171400816992105	1	86.58008658008659	-0.4225676966873068	0	0.0	-0.3130440333803929	0	0.0	-0.2263097655286535	0	0.0	-0.1731945120229092	0	0.0	unresolved_RNA	False	False	unresolved_RNA	False	200-499	201.5660985720866	1386.8263473053892	0.6683438411785113	0.0704027852601514	False	False	False	False	False	1	2	True	True	False	1	0	2	0	1	0
AACCGAGAATGGGGGC	310	5.739792912179234	390	5.968707559985366	Cluster 4	23	5.897435897435898	1094.0	7577.0	-0.1536355392348806	0	0.0	-0.3221133343523896	0	0.0	0.1140795158119394	2	76.92307692307693	-0.1584049507140298	0	0.0	0.2594154244252177	1	25.64102564102564	-0.2040610136402221	0	0.0	0.3892577054454609	1	25.64102564102564	0.2574178081359928	3	76.92307692307693	-0.4225676966873068	0	0.0	0.2748419067393157	1	25.64102564102564	-0.2263097655286535	0	0.0	-0.1731945120229092	0	0.0	glycolytic_mixed	False	False	glycolytic_mixed	False	200-499	201.5660985720866	1396.0386918470751	0.6613209279549495	0.067007287182904	False	False	True	False	False	2	2	True	True	False	0	0	2	0	2	0
AACCGAGAAATTCATG	308	5.733341276897745	391	5.971261839790462	Cluster 4	18	4.603580562659847	1094.0	7628.0	-0.1536355392348806	0	0.0	-0.3221133343523896	0	0.0	-0.3351098576391363	0	0.0	-0.1584049507140298	0	0.0	-0.2613288440780086	0	0.0	-0.2040610136402221	0	0.0	-0.1519383051155536	0	0.0	-0.3703071134464894	0	0.0	-0.2224898210827898	1	25.57544757033248	0.2084036301087875	1	25.57544757033248	-0.2263097655286535	0	0.0	-0.1731945120229092	0	0.0	glycolytic_mixed	False	False	glycolytic_mixed	False	200-499	201.5660985720866	1405.4352832795946	0.6522127685621598	0.0699069675636346	False	False	False	False	False	2	2	True	True	False	0	0	2	0	2	0
AACCGAGATCCATACC	139	4.941642422609304	156	5.056245805348308	Cluster 0	6	3.8461538461538463	1094.0	7679.0	-0.1536355392348806	0	0.0	-0.3221133343523896	0	0.0	-0.3351098576391363	0	0.0	-0.1584049507140298	0	0.0	-0.2613288440780086	0	0.0	-0.2040610136402221	0	0.0	-0.1519383051155536	0	0.0	-0.3703071134464894	0	0.0	-0.4225676966873068	0	0.0	-0.3130440333803929	0	0.0	-0.2263097655286535	0	0.0	-0.1731945120229092	0	0.0	unresolved_RNA	True	False	low_RNA_information	False	<200	201.5660985720866	1414.831874712114	0.6445695864193757	0.0755497890583244	False	False	False	False	False	1	1	True	True	False	0	0	1	0	1	0
AACCGAGACTTAATGC	259	5.560681631015528	307	5.730099782973574	Cluster 6	12	3.908794788273616	1094.0	7729.0	0.0050347707365165	1	32.57328990228013	-0.3221133343523896	0	0.0	-0.0271189605894212	2	65.14657980456026	-0.1584049507140298	0	0.0	-0.2613288440780086	0	0.0	0.5391819667565335	1	32.57328990228013	-0.1519383051155536	0	0.0	-0.2389475249601192	1	32.57328990228013	-0.4225676966873068	0	0.0	-0.3130440333803929	0	0.0	-0.2263097655286535	0	0.0	-0.1731945120229092	0	0.0	epithelial_tumour_candidate	False	False	epithelial_tumour_candidate	False	200-499	201.5660985720866	1424.0442192538	0.6483007216067151	0.0792711498168097	False	False	True	False	False	0	0	False	False	False	0	0	0	0	0	0
AACCGAGACTCGTTAC	351	5.863631175598097	434	6.075346031088684	Cluster 0	16	3.686635944700461	1094.0	7780.0	-0.1536355392348806	0	0.0	-0.3221133343523896	0	0.0	-0.2022787651396462	1	23.04147465437788	-0.1584049507140298	0	0.0	0.0704055283793386	1	23.04147465437788	-0.2040610136402221	0	0.0	-0.1519383051155536	0	0.0	-0.3703071134464894	0	0.0	-0.2487142981216812	1	23.04147465437788	-0.3130440333803929	0	0.0	-0.2263097655286535	0	0.0	-0.1731945120229092	0	0.0	unresolved_RNA	False	False	unresolved_RNA	False	200-499	201.5660985720866	1433.4408106863195	0.6621017050594081	0.0853916304215331	False	False	False	False	False	2	2	True	True	False	0	0	1	1	1	1
AACCGAGACGTAAATT	246	5.5093883366279774	287	5.662960480135946	Cluster 0	8	2.787456445993032	1094.0	7831.0	-0.0112980467643861	1	34.84320557491289	0.2913148325135454	1	34.84320557491289	0.0653630872966877	2	69.68641114982579	-0.1584049507140298	0	0.0	-0.2613288440780086	0	0.0	-0.2040610136402221	0	0.0	-0.1519383051155536	0	0.0	-0.3703071134464894	0	0.0	-0.0740590056152762	1	34.84320557491289	-0.3130440333803929	0	0.0	-0.2263097655286535	0	0.0	-0.1731945120229092	0	0.0	unresolved_RNA	False	False	unresolved_RNA	False	200-499	201.5660985720866	1442.8374021188392	0.6761448110288171	0.0871939399201129	False	False	True	False	False	2	2	True	True	False	0	0	2	0	2	0
AACCGAGAGCAGGTTT	512	6.240275845170769	673	6.513230110912307	Cluster 2	37	5.49777117384844	1094.0	7881.0	0.1372212367375944	2	59.43536404160475	-0.3221133343523896	0	0.0	0.4529449247962837	4	89.15304606240713	0.0627499894996984	1	29.71768202080237	0.8827445571888557	3	44.57652303120357	0.300286510674445	1	14.858841010401187	-0.1519383051155536	0	0.0	0.3797739189831707	4	89.15304606240713	0.0781564975593659	2	29.71768202080237	0.1729113372124605	1	29.71768202080237	-0.2263097655286535	0	0.0	-0.1731945120229092	0	0.0	myeloid_enriched	False	False	myeloid_enriched	False	500-999	201.5660985720866	1452.049746660525	0.6764658273992921	0.088275044313448	False	True	True	True	True	0	0	False	False	False	0	0	0	0	0	0
AACCGAGACGACGATT	841	6.735780014242327	1190	7.0825485693553	Cluster 3	55	4.621848739495798	1094.0	7932.0	0.1237440196758999	2	50.420168067226896	-0.3221133343523896	0	0.0	-0.1097673826076788	2	25.210084033613448	0.0275403082396762	1	16.80672268907563	0.2364847378965357	1	16.80672268907563	0.2049072548140511	1	8.403361344537815	-0.1519383051155536	0	0.0	-0.0776961832315097	3	25.210084033613448	-0.1045738142503653	2	33.61344537815126	-0.3130440333803929	0	0.0	-0.2263097655286535	0	0.0	0.3733478424219566	1	8.403361344537815	epithelial_tumour_candidate	False	False	epithelial_tumour_candidate	True	1000-1999	201.5660985720866	1461.4463380930447	0.6696578319152848	0.0950010677979004	False	True	True	False	True	0	0	False	False	False	0	0	0	0	0	0
AACCGAGATCACAGCA	1041	6.948897222313312	1686	7.430707082545968	Cluster 3	75	4.448398576512456	1094.0	7982.0	0.0632908383557174	2	23.72479240806643	0.1156673485264876	1	11.862396204033216	0.3383383038146054	5	53.38078291814947	0.0310234218745554	1	17.793594306049823	-0.0830760936663307	1	5.931198102016608	0.5307999330439025	1	5.931198102016608	-0.1519383051155536	0	0.0	-0.068936038044744	3	29.65599051008304	0.2724625056933796	4	65.24317912218268	0.0859440684811681	1	5.931198102016608	0.1529221529592918	1	5.931198102016608	0.4497397382433816	1	11.862396204033216	epithelial_tumour_candidate	False	False	epithelial_tumour_candidate	True	1000-1999	201.5660985720866	1470.6586826347304	0.6630973999034233	0.0983998517492294	False	True	True	False	True	0	0	False	False	False	0	0	0	0	0	0
AACCGAGAGGATAACG	1016	6.92461239604856	1588	7.3708601665367155	Cluster 1	75	4.722921914357682	1094.0	8033.0	-0.0347157954399035	1	18.89168765743073	-0.3221133343523896	0	0.0	0.4805895978365995	5	50.37783375314861	0.0101109385619268	1	12.594458438287154	0.1275416196268264	1	12.594458438287154	0.8277980343195891	2	12.594458438287154	-0.1519383051155536	0	0.0	0.1455056399209652	4	37.78337531486146	0.2486326888494434	4	37.78337531486146	0.5114299338115753	2	18.89168765743073	-0.2263097655286535	0	0.0	0.5560681584821952	1	18.89168765743073	epithelial_tumour_candidate	False	False	epithelial_tumour_candidate	True	1000-1999	201.5660985720866	1480.05527406725	0.6522780600273407	0.1142982714361792	False	False	True	False	False	1	1	True	True	False	0	0	1	0	1	0
AACCGAGATATCCCGT	574	6.354370040797351	804	6.690842277418563	Cluster 1	30	3.7313432835820897	1094.0	8084.0	-0.050314163691669	1	12.43781094527363	-0.3221133343523896	0	0.0	-0.1047918833195555	2	24.87562189054726	0.0093625410178167	1	12.43781094527363	-0.2613288440780086	0	0.0	-0.2040610136402221	0	0.0	-0.1519383051155536	0	0.0	0.0054768312354385	3	62.18905472636816	-0.2777091977886897	1	12.43781094527363	-0.3130440333803929	0	0.0	-0.2263097655286535	0	0.0	-0.1731945120229092	0	0.0	epithelial_tumour_candidate	False	False	epithelial_tumour_candidate	False	500-999	201.5660985720866	1489.4518654997696	0.5964715404024945	0.1483361317840571	False	False	True	False	False	0	0	False	False	False	0	0	0	0	0	0
AACCGAGAGCCGTACG	1687	7.431299675155902	3130	8.049107721326406	Cluster 1	106	3.3865814696485623	1094.0	8134.0	0.0586502192004191	2	22.36421725239617	0.573139374430896	2	6.389776357827476	0.0821389103936837	4	28.75399361022364	0.0533567049981109	1	25.559105431309906	0.34170920798464	2	9.584664536741217	0.923094236409989	3	9.584664536741217	0.0844711983210867	1	3.194888178913738	0.3851800784893799	6	54.31309904153354	-0.2235847107136737	2	9.584664536741217	0.225624732989786	2	6.389776357827476	-0.2263097655286535	0	0.0	0.6791414605284593	1	31.948881789137378	epithelial_tumour_candidate	False	False	epithelial_tumour_candidate	True	2000-3999	201.5660985720866	1498.6642100414556	0.53100732488625	0.1802498139624786	False	True	True	True	True	0	0	False	False	False	0	0	0	0	0	0
AACCGAGAGTCAACAC	2008	7.605392364814934	4074	8.312626025674962	Cluster 4	174	4.270986745213549	1094.0	8185.0	0.0451047599283706	2	19.636720667648504	0.1583632583315272	2	4.909180166912126	0.1458408648155114	6	17.18213058419244	0.0085654232602177	1	12.272950417280311	0.7352505250527857	3	17.18213058419244	1.49753555197568	4	14.727540500736376	0.7395898631402433	2	14.727540500736376	0.4226152475162575	7	31.909671084928817	-0.1354222591581231	3	7.363770250368188	-0.3130440333803929	0	0.0	-0.2263097655286535	0	0.0	0.6394542423101524	1	27.00049091801669	glycolytic_mixed	False	False	glycolytic_mixed	True	>=4000	201.5660985720866	1508.060801473975	0.525506518944727	0.2363416779485082	False	True	True	True	True	2	2	True	True	False	0	0	1	1	1	1
AACCGAGAACTCTCCA	794	6.678342114654332	1151	7.049254841255836	Cluster 3	71	6.168549087749783	1094.0	8236.0	-0.1536355392348806	0	0.0	0.1795848491827745	1	8.688097306689835	0.1938879977672107	4	34.75238922675934	0.0725509183085217	1	34.75238922675934	0.0770617582134979	1	8.688097306689835	0.2103510294904049	1	8.688097306689835	0.2224771733196547	1	8.688097306689835	0.0068681750198103	3	34.75238922675934	-0.1598833026681618	2	17.37619461337967	-0.3130440333803929	0	0.0	-0.2263097655286535	0	0.0	0.5367419949918437	1	17.37619461337967	epithelial_tumour_candidate	False	False	epithelial_tumour_candidate	True	1000-1999	201.5660985720866	1517.4573929064948	0.6178408928607867	0.3029125119533696	False	False	True	False	False	0	0	False	False	False	0	0	0	0	0	0
AACGCTTAAGATCGCA	500	6.2166061010848646	637	6.45833828334479	Cluster 7	24	3.767660910518053	1144.0	587.0	-0.0416743965039704	1	15.698587127158556	0.327086701268856	1	15.698587127158556	-0.1720721736269662	1	31.397174254317115	-0.1584049507140298	0	0.0	0.8843631429376654	3	94.19152276295132	1.0500480222585404	2	31.397174254317115	-0.1519383051155536	0	0.0	-0.3703071134464894	0	0.0	0.1924559811037368	2	62.79434850863423	-0.3130440333803929	0	0.0	-0.2263097655286535	0	0.0	0.5133952781595633	1	15.698587127158556	matrix_stromal_enriched	False	False	matrix_stromal_enriched	False	500-999	210.77844311377245	108.15292491939198	0.7179639944774301	0.1680933784582435	False	False	False	True	False	0	0	False	False	False	0	0	0	0	0	0
AACGCTTAATGCCTAA	432	6.07073772800249	556	6.322565239927284	Cluster 7	25	4.496402877697841	1144.0	638.0	-0.1536355392348806	0	0.0	0.818780163022594	2	35.97122302158274	0.3928054543860206	4	71.94244604316548	-0.1584049507140298	0	0.0	0.4146616905250783	2	71.94244604316548	1.7913704590378212	3	53.9568345323741	1.0726461109513494	2	53.9568345323741	-0.0610962123264411	2	35.97122302158274	0.3192344144449657	3	53.9568345323741	-0.3130440333803929	0	0.0	0.6583802409268209	1	35.97122302158274	-0.1731945120229092	0	0.0	matrix_stromal_enriched	False	False	matrix_stromal_enriched	False	500-999	210.77844311377245	117.54951635191156	0.7009678099474274	0.1457371843832762	False	False	True	True	False	2	2	True	True	False	0	0	1	1	1	1
AACGCTTAAGTGGTCA	490	6.19644412779452	657	6.489204931325317	Cluster 1	26	3.95738203957382	1144.0	688.0	-0.1536355392348806	0	0.0	0.2802391327511314	1	15.220700152207002	-0.1734759049313333	1	30.441400304414003	-0.1584049507140298	0	0.0	-0.2613288440780086	0	0.0	-0.2040610136402221	0	0.0	-0.1519383051155536	0	0.0	0.3332720094467406	4	91.324200913242	0.4083401994057124	3	45.662100456621005	-0.3130440333803929	0	0.0	-0.2263097655286535	0	0.0	-0.1731945120229092	0	0.0	epithelial_tumour_candidate	False	False	epithelial_tumour_candidate	False	500-999	210.77844311377245	126.76186089359742	0.68721443485476	0.1436534007301781	False	False	False	False	False	0	0	False	False	False	0	0	0	0	0	0
AACGCTTAACCACTGT	498	6.212606095751519	666	6.502790045915623	Cluster 2	34	5.105105105105105	1144.0	739.0	-0.0433366149878245	1	15.015015015015017	0.3174484261261852	1	15.015015015015017	-0.19161916956831	1	30.03003003003003	-0.1584049507140298	0	0.0	0.1382008278182502	1	45.04504504504504	0.5193224622496683	1	15.015015015015017	-0.1519383051155536	0	0.0	-0.3703071134464894	0	0.0	0.0166795734707327	2	30.03003003003003	0.1278871929925747	1	15.015015015015017	-0.2263097655286535	0	0.0	-0.1731945120229092	0	0.0	myeloid_enriched	False	False	myeloid_enriched	False	500-999	210.77844311377245	136.158452326117	0.6693381757836683	0.136064094891532	False	False	False	False	False	0	0	False	False	False	0	0	0	0	0	0
AACGCTTAACATTGGC	562	6.333279628139691	757	6.630683385642372	Cluster 0	47	6.208718626155878	1144.0	790.0	-0.048092049114805	1	13.21003963011889	0.2516293810636617	1	13.21003963011889	0.2949655439128104	4	66.05019815059445	-0.1584049507140298	0	0.0	0.3848203390358151	2	26.42007926023778	-0.2040610136402221	0	0.0	-0.1519383051155536	0	0.0	-0.1530620518550944	2	26.42007926023778	0.0323997367267753	3	39.63011889035667	0.718283986669682	2	26.42007926023778	0.2935482290466331	1	13.21003963011889	-0.1731945120229092	0	0.0	unresolved_RNA	False	False	unresolved_RNA	False	500-999	210.77844311377245	145.55504375863657	0.6452238613100469	0.1223611429276297	False	False	True	True	False	2	2	True	True	False	0	0	2	0	2	0
AACGCTTACAGATCTG	341	5.834810737062605	432	6.07073772800249	Cluster 0	22	5.092592592592593	1144.0	840.0	-0.1536355392348806	0	0.0	0.2980628234550658	1	23.148148148148145	-0.3351098576391363	0	0.0	-0.1584049507140298	0	0.0	0.9564635709371224	3	92.59259259259258	-0.2040610136402221	0	0.0	-0.1519383051155536	0	0.0	0.3249536074793978	3	92.59259259259258	-0.4225676966873068	0	0.0	0.2751318038482961	1	23.148148148148145	-0.2263097655286535	0	0.0	-0.1731945120229092	0	0.0	unresolved_RNA	False	False	unresolved_RNA	False	200-499	210.77844311377245	154.76738830032244	0.6681411655886769	0.117861126300844	False	False	False	True	False	0	0	False	False	False	0	0	0	0	0	0
AACGCTTACATCAAGT	266	5.58724865840025	313	5.749392985908253	Cluster 7	7	2.236421725239617	1144.0	891.0	-0.1536355392348806	0	0.0	-0.3221133343523896	0	0.0	-0.1078869504831946	1	31.948881789137378	-0.1584049507140298	0	0.0	0.4874824254707713	2	95.84664536741214	-0.2040610136402221	0	0.0	-0.1519383051155536	0	0.0	-0.2148771126134547	1	31.948881789137378	-0.4225676966873068	0	0.0	0.2425791763895582	1	31.948881789137378	-0.2263097655286535	0	0.0	-0.1731945120229092	0	0.0	matrix_stromal_enriched	False	False	matrix_stromal_enriched	False	200-499	210.77844311377245	164.163979732842	0.6905048526521255	0.1126462999693859	False	False	False	True	False	0	0	False	False	False	0	0	0	0	0	0
AACGCTTAACAAGCTA	381	5.945420608606575	513	6.242223265455165	Cluster 7	24	4.678362573099415	1144.0	942.0	-0.0069480025029551	1	38.98635477582846	-0.3221133343523896	0	0.0	-0.3351098576391363	0	0.0	-0.1584049507140298	0	0.0	0.8587753173296602	3	77.97270955165692	-0.2040610136402221	0	0.0	-0.1519383051155536	0	0.0	-0.3703071134464894	0	0.0	-0.0193095668602912	1	19.49317738791423	0.1154812702984912	1	19.49317738791423	0.6443055926324116	1	19.49317738791423	-0.1731945120229092	0	0.0	matrix_stromal_enriched	False	False	matrix_stromal_enriched	False	500-999	210.77844311377245	173.56057116536158	0.7184495997497157	0.1051247331622898	False	False	False	True	False	0	0	False	False	False	0	0	0	0	0	0
AACGCTTAAGTACAAG	347	5.8522024797744745	418	6.037870919922137	Cluster 1	16	3.827751196172249	1144.0	992.0	-0.0257477267755341	1	23.923444976076556	0.388339297586417	1	23.923444976076556	0.0527331798593882	2	95.6937799043062	-0.1584049507140298	0	0.0	-0.2613288440780086	0	0.0	-0.2040610136402221	0	0.0	-0.1519383051155536	0	0.0	-0.3703071134464894	0	0.0	-0.4225676966873068	0	0.0	-0.3130440333803929	0	0.0	-0.2263097655286535	0	0.0	0.6110638849675005	1	23.923444976076556	epithelial_tumour_candidate	False	False	epithelial_tumour_candidate	False	200-499	210.77844311377245	182.77291570704745	0.7206123795338465	0.0998198459796563	False	False	True	False	False	0	1	False	True	True	1	0	1	0	0	0
AACGCTTAAACAACCA	234	5.459585514144159	284	5.652489180268651	Cluster 3	13	4.577464788732394	1144.0	1043.0	-0.1536355392348806	0	0.0	-0.3221133343523896	0	0.0	-0.0845436927980847	1	35.2112676056338	-0.1584049507140298	0	0.0	0.2594154244252177	1	35.2112676056338	-0.2040610136402221	0	0.0	-0.1519383051155536	0	0.0	-0.1954675261459266	1	35.2112676056338	-0.2036176146465815	1	35.2112676056338	-0.3130440333803929	0	0.0	-0.2263097655286535	0	0.0	-0.1731945120229092	0	0.0	epithelial_tumour_candidate	False	False	epithelial_tumour_candidate	False	200-499	210.77844311377245	192.169507139567	0.7299191337998953	0.0969991118559286	False	False	False	False	False	0	0	False	False	False	0	0	0	0	0	0
AACGCTTAAACCGAGA	161	5.087596335232384	181	5.204006687076795	Cluster 4	5	2.7624309392265194	1144.0	1094.0	-0.1536355392348806	0	0.0	0.4284153052138484	1	55.24861878453039	-0.1188322118668665	1	110.49723756906076	-0.1584049507140298	0	0.0	0.1590828961613605	1	55.24861878453039	-0.2040610136402221	0	0.0	-0.1519383051155536	0	0.0	-0.3703071134464894	0	0.0	-0.4225676966873068	0	0.0	-0.3130440333803929	0	0.0	-0.2263097655286535	0	0.0	-0.1731945120229092	0	0.0	glycolytic_mixed	True	False	low_RNA_information	False	<200	210.77844311377245	201.5660985720866	0.7232784476954144	0.1006352901947513	True	False	False	False	False	1	1	True	True	False	0	0	0	1	0	1
AACGCTTAAACGCTTA	383	5.950642552587727	506	6.228511003591183	Cluster 0	27	5.335968379446641	1144.0	1144.0	-0.0330111916629019	1	19.76284584980237	-0.3221133343523896	0	0.0	-0.0158475173101439	2	39.52569169960474	0.0374581427411841	1	19.76284584980237	-0.2613288440780086	0	0.0	0.5460285136561318	1	19.76284584980237	0.3481563486421492	1	19.76284584980237	-0.0590645793085297	1	19.76284584980237	0.3998539615236955	3	98.81422924901186	-0.3130440333803929	0	0.0	-0.2263097655286535	0	0.0	-0.1731945120229092	0	0.0	unresolved_RNA	False	False	unresolved_RNA	False	500-999	210.77844311377245	210.77844311377245	0.7253908986418014	0.10147395976772	False	False	True	False	False	1	2	True	True	False	1	0	1	1	1	0
AACGCTTAAAGACGGA	307	5.730099782973574	389	5.966146739123692	Cluster 4	15	3.8560411311053984	1144.0	1195.0	-0.1536355392348806	0	0.0	0.3880363760626739	1	25.706940874035983	-0.1978865547056748	1	25.706940874035983	-0.1584049507140298	0	0.0	0.1517164229173353	1	51.41388174807197	-0.2040610136402221	0	0.0	-0.1519383051155536	0	0.0	-0.0874915394849653	2	51.41388174807197	-0.1810599001842122	1	51.41388174807197	-0.3130440333803929	0	0.0	-0.2263097655286535	0	0.0	-0.1731945120229092	0	0.0	glycolytic_mixed	False	False	glycolytic_mixed	False	200-499	210.77844311377245	220.175034546292	0.7139308862636279	0.1021566560649305	False	False	False	False	False	0	0	False	False	False	0	0	0	0	0	0
AACGCTTAAAGGTACA	366	5.90536184805457	447	6.104793232414985	Cluster 3	35	7.829977628635347	1144.0	1246.0	-0.02830473565742	1	22.371364653243848	0.9142692815267992	2	44.742729306487696	-0.3351098576391363	0	0.0	0.0884629279134389	1	44.742729306487696	0.5979863879800484	2	44.742729306487696	-0.2040610136402221	0	0.0	-0.1519383051155536	0	0.0	-0.2524889646696492	1	22.371364653243848	0.4723249712533265	3	89.48545861297539	-0.3130440333803929	0	0.0	-0.2263097655286535	0	0.0	-0.1731945120229092	0	0.0	epithelial_tumour_candidate	False	False	epithelial_tumour_candidate	False	200-499	210.77844311377245	229.5716259788116	0.7006331911883733	0.0930411218668151	False	False	False	True	False	0	0	False	False	False	0	0	0	0	0	0
AACGCTTAACACAGAA	309	5.736572297479192	402	5.998936561946683	Cluster 0	22	5.472636815920398	1144.0	1296.0	-0.1536355392348806	0	0.0	-0.3221133343523896	0	0.0	-0.3351098576391363	0	0.0	-0.1584049507140298	0	0.0	-0.2613288440780086	0	0.0	-0.2040610136402221	0	0.0	-0.1519383051155536	0	0.0	-0.2118375765004263	1	24.87562189054726	-0.4225676966873068	0	0.0	-0.3130440333803929	0	0.0	-0.2263097655286535	0	0.0	-0.1731945120229092	0	0.0	unresolved_RNA	False	False	unresolved_RNA	False	200-499	210.77844311377245	238.78397052049743	0.6763638094849466	0.0925378065417955	False	False	False	False	False	0	0	False	False	False	0	0	0	0	0	0
AACGCTTAACAGCAGA	257	5.552959584921617	330	5.802118375377063	Cluster 2	24	7.272727272727272	1144.0	1347.0	-0.1536355392348806	0	0.0	0.2681020372231207	1	30.303030303030305	-0.1912532547359776	1	30.303030303030305	-0.1584049507140298	0	0.0	0.577102414397402	2	60.60606060606061	-0.2040610136402221	0	0.0	-0.1519383051155536	0	0.0	-0.2025624569074683	1	30.303030303030305	-0.4225676966873068	0	0.0	0.2709763054233354	1	30.303030303030305	-0.2263097655286535	0	0.0	-0.1731945120229092	0	0.0	myeloid_enriched	False	False	myeloid_enriched	False	200-499	210.77844311377245	248.18056195301705	0.6478464018281611	0.0888939111690062	False	False	False	True	False	0	0	False	False	False	0	0	0	0	0	0
AACGCTTAACCTCCAA	184	5.220355825078324	218	5.389071729816501	Cluster 0	8	3.669724770642202	1144.0	1398.0	-0.1536355392348806	0	0.0	-0.3221133343523896	0	0.0	-0.3351098576391363	0	0.0	-0.1584049507140298	0	0.0	0.2692012030599356	1	45.87155963302752	-0.2040610136402221	0	0.0	-0.1519383051155536	0	0.0	-0.1867622624945838	1	45.87155963302752	-0.0479383310671236	1	45.87155963302752	0.2748419067393157	1	45.87155963302752	-0.2263097655286535	0	0.0	-0.1731945120229092	0	0.0	unresolved_RNA	False	False	unresolved_RNA	False	200-499	210.77844311377245	257.57715338553663	0.6186719988029906	0.0858274554138919	False	False	False	False	False	0	0	False	False	False	0	0	0	0	0	0
AACGCTTAACGTATCA	285	5.655991810819852	359	5.886104031450156	Cluster 0	23	6.406685236768802	1144.0	1448.0	-0.1536355392348806	0	0.0	-0.3221133343523896	0	0.0	-0.3351098576391363	0	0.0	-0.1584049507140298	0	0.0	0.5972300583956154	2	55.710306406685234	0.5391819667565335	1	27.855153203342617	-0.1519383051155536	0	0.0	-0.0589479871255472	2	83.56545961002786	0.1620720322834694	2	55.710306406685234	-0.3130440333803929	0	0.0	0.6495259937428628	1	27.855153203342617	-0.1731945120229092	0	0.0	unresolved_RNA	False	False	unresolved_RNA	False	200-499	210.77844311377245	266.78949792722244	0.5957043656866152	0.0852811995428289	False	False	False	True	False	0	0	False	False	False	0	0	0	0	0	0
AACGCTTAACTATGCA	252	5.53338948872752	317	5.762051382780177	Cluster 3	11	3.470031545741325	1144.0	1499.0	-0.1536355392348806	0	0.0	-0.3221133343523896	0	0.0	-0.3351098576391363	0	0.0	-0.1584049507140298	0	0.0	-0.2613288440780086	0	0.0	-0.2040610136402221	0	0.0	-0.1519383051155536	0	0.0	-0.0852270928578395	2	63.09148264984227	-0.4225676966873068	0	0.0	-0.3130440333803929	0	0.0	-0.2263097655286535	0	0.0	-0.1731945120229092	0	0.0	epithelial_tumour_candidate	False	False	epithelial_tumour_candidate	False	200-499	210.77844311377245	276.186089359742	0.5799990478328001	0.0895398012635708	False	False	False	False	False	0	0	False	False	False	0	0	0	0	0	0
AACGCTTAAGAGTCAA	155	5.049856007249537	181	5.204006687076795	Cluster 4	6	3.314917127071823	1144.0	1549.0	-0.1536355392348806	0	0.0	-0.3221133343523896	0	0.0	-0.1667711041299944	1	55.24861878453039	-0.1584049507140298	0	0.0	-0.2613288440780086	0	0.0	-0.2040610136402221	0	0.0	0.5124739800809883	1	55.24861878453039	-0.3703071134464894	0	0.0	-0.4225676966873068	0	0.0	-0.3130440333803929	0	0.0	-0.2263097655286535	0	0.0	0.8095722011892734	1	55.24861878453039	glycolytic_mixed	True	False	low_RNA_information	False	<200	210.77844311377245	285.3984339014279	0.56184938075126	0.0846860389106026	False	False	False	False	False	0	0	False	False	False	0	0	0	0	0	0
AACGCTTAAACGTGAT	304	5.720311776607412	377	5.934894195619588	Cluster 1	18	4.774535809018568	1144.0	1600.0	-0.021798996344842	1	26.52519893899204	-0.3221133343523896	0	0.0	-0.1797115043857247	1	26.52519893899204	-0.1584049507140298	0	0.0	-0.2613288440780086	0	0.0	-0.2040610136402221	0	0.0	-0.1519383051155536	0	0.0	-0.2463731963161899	1	26.52519893899204	-0.4225676966873068	0	0.0	-0.3130440333803929	0	0.0	0.4230555408543484	1	26.52519893899204	-0.1731945120229092	0	0.0	epithelial_tumour_candidate	False	False	epithelial_tumour_candidate	False	200-499	210.77844311377245	294.7950253339475	0.5741323376384895	0.0885773093725841	False	False	False	False	False	1	1	True	True	False	0	0	1	0	1	0
AACGCTTAAGCAGGAA	302	5.713732805509369	372	5.921578419643815	Cluster 1	20	5.376344086021505	1144.0	1651.0	-0.0033536122815794	1	26.881720430107528	-0.3221133343523896	0	0.0	-0.3351098576391363	0	0.0	-0.1584049507140298	0	0.0	0.0450812908809984	1	26.881720430107528	-0.2040610136402221	0	0.0	-0.1519383051155536	0	0.0	0.3754312538150591	4	107.52688172043013	-0.4225676966873068	0	0.0	-0.3130440333803929	0	0.0	-0.2263097655286535	0	0.0	-0.1731945120229092	0	0.0	epithelial_tumour_candidate	False	False	epithelial_tumour_candidate	False	200-499	210.77844311377245	304.19161676646706	0.6105350499547723	0.1019430789115006	False	False	False	False	False	2	2	True	True	False	0	0	0	2	0	2
AACGCTTAAGTCACTA	595	6.390240667065349	883	6.784457062637643	Cluster 3	53	6.002265005662514	1144.0	1701.0	0.2441722181122488	2	22.650056625141563	-0.3221133343523896	0	0.0	-0.3351098576391363	0	0.0	0.0458656799169741	1	22.650056625141563	-0.2613288440780086	0	0.0	-0.2040610136402221	0	0.0	-0.1519383051155536	0	0.0	-0.044891627757712	3	33.975084937712346	-0.2296037297377078	1	22.650056625141563	-0.3130440333803929	0	0.0	-0.2263097655286535	0	0.0	-0.1731945120229092	0	0.0	epithelial_tumour_candidate	False	False	epithelial_tumour_candidate	False	500-999	210.77844311377245	313.40396130815293	0.6627763835329489	0.1077703209282243	False	True	False	False	False	0	0	False	False	False	0	0	0	0	0	0
AACGCTTAATCCTGTA	376	5.932245187448011	512	6.240275845170769	Cluster 1	29	5.6640625	1144.0	1752.0	-0.1536355392348806	0	0.0	-0.3221133343523896	0	0.0	-0.1934533494769474	1	19.53125	0.0367338170077035	1	19.53125	0.5746837511798898	2	39.0625	-0.2040610136402221	0	0.0	-0.1519383051155536	0	0.0	-0.3703071134464894	0	0.0	0.095486010246376	3	58.59375	-0.3130440333803929	0	0.0	0.3656322975502329	1	19.53125	-0.1731945120229092	0	0.0	epithelial_tumour_candidate	False	False	epithelial_tumour_candidate	False	500-999	210.77844311377245	322.8005527406725	0.6967034611277743	0.1073492394863885	False	False	False	True	False	1	1	True	True	False	0	0	0	1	0	1
AACGCTTAGCCAAGAC	302	5.713732805509369	407	6.0112671744041615	Cluster 6	33	8.108108108108109	1144.0	1803.0	0.2854235732940384	2	73.71007371007371	-0.3221133343523896	0	0.0	-0.0344494481202152	2	49.140049140049136	-0.1584049507140298	0	0.0	-0.2613288440780086	0	0.0	-0.2040610136402221	0	0.0	-0.1519383051155536	0	0.0	-0.3703071134464894	0	0.0	-0.2248423928345393	1	24.570024570024568	-0.3130440333803929	0	0.0	-0.2263097655286535	0	0.0	-0.1731945120229092	0	0.0	epithelial_tumour_candidate	False	False	epithelial_tumour_candidate	False	200-499	210.77844311377245	332.19714417319204	0.7018193194725	0.1033499150659208	False	True	True	False	True	0	0	False	False	False	0	0	0	0	0	0
AACGCTTACAACCACA	304	5.720311776607412	387	5.961005339623274	Cluster 3	26	6.718346253229974	1144.0	1853.0	-0.1536355392348806	0	0.0	0.3186453133864048	1	25.839793281653748	0.032996731090662	2	51.679586563307495	-0.1584049507140298	0	0.0	0.0818923800581771	1	25.839793281653748	-0.2040610136402221	0	0.0	-0.1519383051155536	0	0.0	-0.0480488498682194	2	51.679586563307495	-0.4225676966873068	0	0.0	-0.3130440333803929	0	0.0	-0.2263097655286535	0	0.0	-0.1731945120229092	0	0.0	epithelial_tumour_candidate	False	False	epithelial_tumour_candidate	False	200-499	210.77844311377245	341.4094887148779	0.6911564070650816	0.0988565076872968	False	False	True	False	False	1	1	True	True	False	0	0	1	0	1	0
AACGCTTAGACTAGTA	358	5.883322388488279	500	6.2166061010848646	Cluster 3	41	8.2	1144.0	1904.0	-0.1536355392348806	0	0.0	-0.3221133343523896	0	0.0	-0.1923951580349731	1	20.0	-0.1584049507140298	0	0.0	-0.2613288440780086	0	0.0	-0.2040610136402221	0	0.0	-0.1519383051155536	0	0.0	-0.0720832143648509	2	40.0	-0.4225676966873068	0	0.0	-0.3130440333803929	0	0.0	-0.2263097655286535	0	0.0	-0.1731945120229092	0	0.0	epithelial_tumour_candidate	False	False	epithelial_tumour_candidate	False	500-999	210.77844311377245	350.8060801473975	0.6793780987941493	0.0888490121942902	False	False	False	False	False	1	1	True	True	False	0	0	0	1	0	1
AACGCTTACAATGGAA	406	6.008813185442595	554	6.318968113746434	Cluster 2	33	5.956678700361011	1144.0	1955.0	0.0095466702123068	1	36.101083032490976	-0.3221133343523896	0	0.0	-0.2119988678082028	1	18.050541516245488	-0.1584049507140298	0	0.0	-0.2613288440780086	0	0.0	-0.2040610136402221	0	0.0	-0.1519383051155536	0	0.0	-0.2297127768813767	1	18.050541516245488	-0.4225676966873068	0	0.0	-0.3130440333803929	0	0.0	0.6248570493888842	1	36.101083032490976	-0.1731945120229092	0	0.0	myeloid_enriched	False	False	myeloid_enriched	False	500-999	210.77844311377245	360.2026715799171	0.6716682649473249	0.086790619184811	False	False	False	False	False	0	0	False	False	False	0	0	0	0	0	0
AACGCTTACACTTCGA	426	6.056784013228624	575	6.356107660695891	Cluster 0	47	8.173913043478262	1144.0	2005.0	-0.0221432296854094	1	17.391304347826086	-0.3221133343523896	0	0.0	-0.3351098576391363	0	0.0	-0.1584049507140298	0	0.0	0.0424562832644845	1	17.391304347826086	0.5460285136561318	1	17.391304347826086	-0.1519383051155536	0	0.0	-0.3703071134464894	0	0.0	-0.1378812578746724	1	34.78260869565217	-0.3130440333803929	0	0.0	-0.2263097655286535	0	0.0	0.5369424383656346	1	17.391304347826086	unresolved_RNA	False	False	unresolved_RNA	False	500-999	210.77844311377245	369.41501612160295	0.6629885807947881	0.0852812761943011	False	False	False	False	False	0	1	False	True	True	1	0	0	1	0	0
AACGCTTACAGCGTTA	278	5.631211781821365	341	5.834810737062605	Cluster 1	12	3.5190615835777126	1144.0	2056.0	-0.1536355392348806	0	0.0	-0.3221133343523896	0	0.0	-0.1925785464798557	1	29.325513196480937	-0.1584049507140298	0	0.0	-0.2613288440780086	0	0.0	-0.2040610136402221	0	0.0	-0.1519383051155536	0	0.0	-0.2174595566507614	1	58.651026392961874	-0.4225676966873068	0	0.0	-0.3130440333803929	0	0.0	-0.2263097655286535	0	0.0	-0.1731945120229092	0	0.0	epithelial_tumour_candidate	False	False	epithelial_tumour_candidate	False	200-499	210.77844311377245	378.8116075541225	0.6586154128665007	0.0814121728922456	False	False	False	False	False	0	0	False	False	False	0	0	0	0	0	0
AACGCTTACATACCAA	290	5.673323267171492	365	5.902633333401366	Cluster 0	17	4.657534246575342	1144.0	2107.0	-0.0025262697705034	1	27.3972602739726	-0.3221133343523896	0	0.0	-0.1815824224783559	1	27.3972602739726	0.0576779876137503	1	27.3972602739726	-0.2613288440780086	0	0.0	-0.2040610136402221	0	0.0	-0.1519383051155536	0	0.0	-0.2199581853336549	1	54.7945205479452	-0.4225676966873068	0	0.0	-0.3130440333803929	0	0.0	-0.2263097655286535	0	0.0	-0.1731945120229092	0	0.0	unresolved_RNA	False	False	unresolved_RNA	False	200-499	210.77844311377245	388.20819898664206	0.6537090313058974	0.0782375785940715	False	False	False	False	False	0	0	False	False	False	0	0	0	0	0	0
AACGCTTACCAGTTCA	348	5.855071922202427	481	6.1779441140506	Cluster 1	31	6.444906444906445	1144.0	2157.0	-0.0310908925365294	1	20.79002079002079	0.2060141229932981	1	20.79002079002079	-0.0320243027553199	1	20.79002079002079	-0.1584049507140298	0	0.0	-0.2613288440780086	0	0.0	-0.2040610136402221	0	0.0	-0.1519383051155536	0	0.0	0.1066781305036119	3	83.16008316008316	-0.0661230829338583	2	41.58004158004158	-0.3130440333803929	0	0.0	-0.2263097655286535	0	0.0	-0.1731945120229092	0	0.0	epithelial_tumour_candidate	False	False	epithelial_tumour_candidate	False	200-499	210.77844311377245	397.4205435283279	0.6609074153421342	0.079278149218286	False	False	False	False	False	1	1	True	True	False	0	0	1	0	1	0
AACGCTTACCGAAGTA	317	5.762051382780177	402	5.998936561946683	Cluster 3	27	6.7164179104477615	1144.0	2208.0	-0.1536355392348806	0	0.0	-0.3221133343523896	0	0.0	-0.3351098576391363	0	0.0	-0.1584049507140298	0	0.0	0.0780756769501169	1	24.87562189054726	-0.2040610136402221	0	0.0	-0.1519383051155536	0	0.0	-0.3703071134464894	0	0.0	-0.046244560248901	2	49.75124378109452	-0.3130440333803929	0	0.0	-0.2263097655286535	0	0.0	-0.1731945120229092	0	0.0	epithelial_tumour_candidate	False	False	epithelial_tumour_candidate	False	200-499	210.77844311377245	406.8171349608475	0.6593172961171974	0.0818904446797945	False	False	False	False	False	0	0	False	False	False	0	0	0	0	0	0
AACGCTTACGAACTTA	321	5.7745515455444085	425	6.05443934626937	Cluster 0	20	4.705882352941177	1144.0	2259.0	-0.1536355392348806	0	0.0	-0.3221133343523896	0	0.0	-0.3351098576391363	0	0.0	-0.1584049507140298	0	0.0	0.0332871228818483	1	23.52941176470588	-0.2040610136402221	0	0.0	-0.1519383051155536	0	0.0	-0.042682019052152	2	164.7058823529412	-0.2441551268232989	1	23.52941176470588	-0.3130440333803929	0	0.0	-0.2263097655286535	0	0.0	-0.1731945120229092	0	0.0	unresolved_RNA	False	False	unresolved_RNA	False	200-499	210.77844311377245	416.2137263933671	0.6517108404235787	0.0829607322957949	False	False	False	False	False	1	1	True	True	False	0	0	0	1	0	1
AACGCTTACGCATACA	351	5.863631175598097	471	6.156978985585555	Cluster 3	31	6.581740976645436	1144.0	2309.0	-0.0302933511800909	1	21.23142250530785	-0.3221133343523896	0	0.0	-0.1582983856011439	1	42.46284501061571	0.3494377745946665	1	21.23142250530785	-0.2613288440780086	0	0.0	-0.2040610136402221	0	0.0	-0.1519383051155536	0	0.0	-0.2543583773983817	1	21.23142250530785	-0.0061829064510336	2	42.46284501061571	-0.3130440333803929	0	0.0	-0.2263097655286535	0	0.0	-0.1731945120229092	0	0.0	epithelial_tumour_candidate	False	False	epithelial_tumour_candidate	False	200-499	210.77844311377245	425.42607093505296	0.6356056123455281	0.0826826618766349	False	False	False	False	False	0	0	False	False	False	0	0	0	0	0	0
AACGCTTACTCAATGA	545	6.302618975744905	720	6.580639137284948	Cluster 1	36	5.0	1144.0	2360.0	-0.0316832674281583	1	13.88888888888889	-0.3221133343523896	0	0.0	-0.1538624153543351	1	13.88888888888889	-0.1584049507140298	0	0.0	0.1410946868419352	1	13.88888888888889	-0.2040610136402221	0	0.0	-0.1519383051155536	0	0.0	-0.1158737899918048	2	41.66666666666666	0.055138850352335	2	41.66666666666666	0.1449538728297897	1	13.88888888888889	-0.2263097655286535	0	0.0	-0.1731945120229092	0	0.0	epithelial_tumour_candidate	False	False	epithelial_tumour_candidate	False	500-999	210.77844311377245	434.82266236757255	0.6131983976386243	0.0790192185314778	False	False	False	False	False	0	0	False	False	False	0	0	0	0	0	0
AACGCTTACTGGCATA	1184	7.077498053569231	2040	7.621195162809845	Cluster 4	73	3.57843137254902	1144.0	2411.0	-0.0028682630596315	2	9.803921568627452	-0.3221133343523896	0	0.0	0.2866467789686447	6	34.31372549019608	0.0369742655766398	1	19.607843137254903	-0.2613288440780086	0	0.0	0.2697964162004846	1	4.901960784313726	-0.1519383051155536	0	0.0	0.2089605371331334	5	58.8235294117647	0.0286977870568615	3	39.21568627450981	0.8936366248284126	3	19.607843137254903	-0.2263097655286535	0	0.0	-0.1731945120229092	0	0.0	glycolytic_mixed	False	False	glycolytic_mixed	True	2000-3999	210.77844311377245	444.2192538000921	0.6104588765787279	0.0857422615011454	False	True	True	False	True	1	2	True	True	False	1	0	2	0	1	0
AACGCTTAGAATCTGA	1197	7.088408778675395	2122	7.660585461703256	Cluster 1	85	4.005655042412818	1144.0	2461.0	-0.0056386825511834	2	9.42507068803016	-0.3221133343523896	0	0.0	-0.01715527276401	3	32.98774740810556	0.0345552905431839	1	18.85014137606032	-0.0454944132500646	1	9.42507068803016	-0.2040610136402221	0	0.0	-0.1519383051155536	0	0.0	0.1749716201085704	4	61.26295947219605	0.0807773278836863	3	28.27521206409048	0.6037730994503833	3	18.85014137606032	-0.2263097655286535	0	0.0	-0.1731945120229092	0	0.0	epithelial_tumour_candidate	False	False	epithelial_tumour_candidate	True	2000-3999	210.77844311377245	453.43159834177794	0.6012119728224276	0.0817546149039164	False	True	True	False	True	2	2	True	True	False	0	0	2	0	2	0
AACGCTTACAAGACTA	1119	7.02108396428914	1936	7.5688956634069955	Cluster 3	98	5.06198347107438	1144.0	2512.0	-0.0421601366504323	1	15.495867768595042	0.398967622286986	2	10.330578512396697	0.081005488038037	4	30.991735537190085	-0.0016516437920592	1	10.330578512396697	0.4402715541161989	2	10.330578512396697	-0.2040610136402221	0	0.0	-0.1519383051155536	0	0.0	-0.0549145990076188	3	51.65289256198347	0.4445846344782276	5	67.14876033057851	-0.3130440333803929	0	0.0	0.1299849581438492	1	5.1652892561983474	-0.1731945120229092	0	0.0	epithelial_tumour_candidate	False	False	epithelial_tumour_candidate	True	1000-1999	210.77844311377245	462.8281897742975	0.592930838655269	0.0778208802614554	False	False	True	True	False	0	1	False	True	True	1	0	0	1	0	0
AACGCTTAGAGCTGAA	538	6.289715570908997	759	6.633318433280377	Cluster 1	28	3.689064558629776	1144.0	2563.0	-0.0481895859014202	1	13.175230566534914	0.274582381515423	1	13.175230566534914	-0.1627241602489534	1	13.175230566534914	-0.1584049507140298	0	0.0	-0.2613288440780086	0	0.0	-0.2040610136402221	0	0.0	-0.1519383051155536	0	0.0	-0.1174559019127529	2	39.52569169960474	-0.2608275477077489	1	13.175230566534914	-0.3130440333803929	0	0.0	-0.2263097655286535	0	0.0	-0.1731945120229092	0	0.0	epithelial_tumour_candidate	False	False	epithelial_tumour_candidate	False	500-999	210.77844311377245	472.2247812068171	0.5885182238001008	0.061529930360127	False	False	False	False	False	0	0	False	False	False	0	0	0	0	0	0
AACGCTTAGATAGACA	579	6.363028103540465	820	6.710523109452428	Cluster 2	18	2.1951219512195124	1144.0	2613.0	0.1127288822625977	2	48.78048780487805	-0.3221133343523896	0	0.0	0.2066545207445441	3	36.58536585365854	-0.1584049507140298	0	0.0	-0.2613288440780086	0	0.0	-0.2040610136402221	0	0.0	-0.1519383051155536	0	0.0	0.4074244447698135	4	60.97560975609756	-0.0814304603477127	2	36.58536585365854	-0.3130440333803929	0	0.0	-0.2263097655286535	0	0.0	-0.1731945120229092	0	0.0	myeloid_enriched	False	False	myeloid_enriched	False	500-999	210.77844311377245	481.437125748503	0.5981704787360672	0.0678089700110845	False	True	True	False	True	2	2	True	True	False	0	0	2	0	2	0
AACGCTTAGCCACATA	490	6.19644412779452	648	6.4754327167040895	Cluster 3	20	3.08641975308642	1144.0	2664.0	-0.0423141697935607	1	15.432098765432098	-0.3221133343523896	0	0.0	-0.21817547486831	1	15.432098765432098	-0.1584049507140298	0	0.0	-0.2613288440780086	0	0.0	-0.2040610136402221	0	0.0	-0.1519383051155536	0	0.0	-0.0966656336585181	2	30.8641975308642	0.0977032529256316	3	61.72839506172839	-0.3130440333803929	0	0.0	-0.2263097655286535	0	0.0	-0.1731945120229092	0	0.0	epithelial_tumour_candidate	False	False	epithelial_tumour_candidate	False	500-999	210.77844311377245	490.83371718102256	0.6099841532173049	0.0705344851590241	False	False	False	False	False	0	2	False	True	True	2	0	0	2	0	0
AACGCTTAGCGAGTAA	291	5.676753802268282	368	5.910796644040527	Cluster 0	11	2.989130434782609	1144.0	2715.0	-0.0208726068415359	1	27.17391304347826	-0.3221133343523896	0	0.0	-0.3351098576391363	0	0.0	0.0571681003172245	1	27.17391304347826	0.1082113544512087	1	54.34782608695652	-0.2040610136402221	0	0.0	-0.1519383051155536	0	0.0	-0.2110453474054646	1	27.17391304347826	-0.1777375027091902	1	54.34782608695652	-0.3130440333803929	0	0.0	-0.2263097655286535	0	0.0	-0.1731945120229092	0	0.0	unresolved_RNA	False	False	unresolved_RNA	False	200-499	210.77844311377245	500.23030861354215	0.6298191562438367	0.0729933352858467	False	False	False	False	False	1	1	True	True	False	0	0	0	1	0	1
AACGCTTAGCTAACGA	274	5.616771097666571	348	5.855071922202427	Cluster 2	21	6.0344827586206895	1144.0	2765.0	-0.1536355392348806	0	0.0	-0.3221133343523896	0	0.0	-0.037758761478049	2	57.47126436781609	-0.1584049507140298	0	0.0	0.0510083499154151	1	28.735632183908045	-0.2040610136402221	0	0.0	-0.1519383051155536	0	0.0	0.1121808271666064	3	86.20689655172414	-0.4225676966873068	0	0.0	-0.3130440333803929	0	0.0	-0.2263097655286535	0	0.0	-0.1731945120229092	0	0.0	myeloid_enriched	False	False	myeloid_enriched	False	200-499	210.77844311377245	509.442653155228	0.6380295579903833	0.074309744382474	False	False	True	False	False	0	1	False	True	True	1	0	0	1	0	0
AACGCTTAGGAGAACA	445	6.100318952020064	585	6.373319789577012	Cluster 3	29	4.957264957264957	1144.0	2816.0	-0.0228791400224198	1	17.094017094017094	-0.3221133343523896	0	0.0	-0.3351098576391363	0	0.0	-0.1584049507140298	0	0.0	0.2524196374006887	1	17.094017094017094	0.5362846600127797	1	17.094017094017094	-0.1519383051155536	0	0.0	0.1178555484418162	3	85.47008547008548	-0.2611212495301268	1	17.094017094017094	-0.3130440333803929	0	0.0	-0.2263097655286535	0	0.0	-0.1731945120229092	0	0.0	epithelial_tumour_candidate	False	False	epithelial_tumour_candidate	False	500-999	210.77844311377245	518.8392445877475	0.662645800602586	0.0721884963312031	False	False	False	False	False	0	1	False	True	True	1	0	1	0	0	0
AACGCTTAGTACGCAA	335	5.817111159963204	431	6.06842558824411	Cluster 3	19	4.408352668213457	1144.0	2866.0	-0.1536355392348806	0	0.0	-0.3221133343523896	0	0.0	0.0002846365685352	2	46.40371229698376	-0.1584049507140298	0	0.0	-0.2613288440780086	0	0.0	-0.2040610136402221	0	0.0	-0.1519383051155536	0	0.0	0.0067770567683849	2	69.60556844547564	-0.0706877633178642	2	46.40371229698376	-0.3130440333803929	0	0.0	-0.2263097655286535	0	0.0	-0.1731945120229092	0	0.0	epithelial_tumour_candidate	False	False	epithelial_tumour_candidate	False	200-499	210.77844311377245	528.0515891294334	0.6703243489556768	0.0681474160876326	False	False	True	False	False	0	0	False	False	False	0	0	0	0	0	0
AACGCTTAGTCGTAGA	984	6.892641641172089	1582	7.367077059881012	Cluster 3	93	5.878634639696586	1144.0	2917.0	0.0154313269945612	2	12.642225031605564	-0.3221133343523896	0	0.0	-0.2519484144687739	1	6.321112515802782	0.0103374327386398	1	12.642225031605564	-0.0536402024832447	1	6.321112515802782	0.3273115277697812	1	6.321112515802782	-0.1519383051155536	0	0.0	0.217304547635602	4	101.13780025284451	0.0705486531331098	3	25.28445006321113	-0.3130440333803929	0	0.0	-0.2263097655286535	0	0.0	-0.1731945120229092	0	0.0	epithelial_tumour_candidate	False	False	epithelial_tumour_candidate	True	1000-1999	210.77844311377245	537.448180561953	0.647249256969524	0.0827985267295224	False	True	False	False	False	0	0	False	False	False	0	0	0	0	0	0
AACGCTTAGTCTGTCA	1644	7.405495663199472	3045	8.021584533455107	Cluster 1	111	3.645320197044335	1144.0	2968.0	0.0174004322361142	2	16.420361247947454	-0.3221133343523896	0	0.0	0.0807312144400929	4	19.704433497536943	-0.0644562241821293	1	3.284072249589491	0.0481459696604897	1	3.284072249589491	0.3361694060774522	1	6.568144499178982	-0.1519383051155536	0	0.0	0.0268112834808259	4	55.82922824302135	0.1099365104171208	4	29.55665024630542	-0.0817455180678999	1	3.284072249589491	-0.2263097655286535	0	0.0	-0.1731945120229092	0	0.0	epithelial_tumour_candidate	False	False	epithelial_tumour_candidate	True	2000-3999	210.77844311377245	546.8447719944726	0.6443165819917979	0.0856014391336047	False	True	True	False	True	3	3	True	True	False	0	0	2	1	2	1
AACGCTTAGTGTTCTA	809	6.697034247666484	1213	7.101675971619444	Cluster 1	38	3.1327287716405605	1144.0	3018.0	-0.0244779544502558	1	24.7320692497939	0.5595385945051904	2	16.488046166529266	-0.2155737729173268	1	16.488046166529266	0.0263742021062493	1	16.488046166529266	-0.2613288440780086	0	0.0	0.3895610433743683	1	8.244023083264633	-0.1519383051155536	0	0.0	-0.2088016668106367	1	74.1962077493817	0.0090485809668364	2	41.22011541632316	-0.3130440333803929	0	0.0	-0.2263097655286535	0	0.0	-0.1731945120229092	0	0.0	epithelial_tumour_candidate	False	False	epithelial_tumour_candidate	True	1000-1999	210.77844311377245	556.0571165361584	0.6367182877313258	0.0843309750746596	False	False	False	False	False	0	0	False	False	False	0	0	0	0	0	0
AACGCTTATAGGATGA	314	5.752572638825633	397	5.986452005284438	Cluster 2	10	2.5188916876574305	1144.0	3069.0	-0.1536355392348806	0	0.0	-0.3221133343523896	0	0.0	-0.3351098576391363	0	0.0	-0.1584049507140298	0	0.0	0.0393144153919057	1	25.188916876574307	-0.2040610136402221	0	0.0	-0.1519383051155536	0	0.0	-0.3703071134464894	0	0.0	-0.4225676966873068	0	0.0	-0.3130440333803929	0	0.0	-0.2263097655286535	0	0.0	-0.1731945120229092	0	0.0	myeloid_enriched	False	False	myeloid_enriched	False	200-499	210.77844311377245	565.453707968678	0.6572742173525675	0.0772574408034714	False	False	False	False	False	1	1	True	True	False	0	0	1	0	1	0
AACGCTTAAAACATCG	428	6.061456918928017	561	6.331501849893691	Cluster 3	26	4.634581105169341	1144.0	3120.0	-0.0210899655104087	1	17.825311942959	-0.3221133343523896	0	0.0	-0.1975196347381788	1	17.825311942959	-0.1584049507140298	0	0.0	-0.2613288440780086	0	0.0	-0.2040610136402221	0	0.0	-0.1519383051155536	0	0.0	-0.0956419450985174	2	53.475935828877	-0.4225676966873068	0	0.0	-0.3130440333803929	0	0.0	-0.2263097655286535	0	0.0	-0.1731945120229092	0	0.0	epithelial_tumour_candidate	False	False	epithelial_tumour_candidate	False	500-999	210.77844311377245	574.8502994011976	0.6581502111770823	0.0741969248327545	False	False	False	False	False	1	1	True	True	False	0	0	1	0	1	0
AACGCTTACGCTGATC	620	6.431331081933479	890	6.792344427470809	Cluster 1	42	4.719101123595506	1144.0	3170.0	-0.0540402188323177	1	11.235955056179776	0.707063093861325	2	22.471910112359552	-0.1869400643930282	1	33.70786516853933	0.04537742959725	1	22.471910112359552	-0.2613288440780086	0	0.0	-0.2040610136402221	0	0.0	-0.1519383051155536	0	0.0	-0.2066497169392078	1	78.65168539325843	-0.1096861716892977	2	33.70786516853933	-0.3130440333803929	0	0.0	-0.2263097655286535	0	0.0	-0.1731945120229092	0	0.0	epithelial_tumour_candidate	False	False	epithelial_tumour_candidate	False	500-999	210.77844311377245	584.0626439428835	0.6590466085844683	0.0734096367693787	False	False	False	False	False	0	0	False	False	False	0	0	0	0	0	0
AACGCTTACTGTAGCC	516	6.248042874508429	725	6.587550014824796	Cluster 2	35	4.827586206896552	1144.0	3221.0	-0.1536355392348806	0	0.0	-0.3221133343523896	0	0.0	-0.2225648670338802	1	13.79310344827586	-0.1584049507140298	0	0.0	-0.2613288440780086	0	0.0	-0.2040610136402221	0	0.0	-0.1519383051155536	0	0.0	0.1566459110159179	2	27.58620689655172	-0.1903096256713654	1	68.9655172413793	-0.3130440333803929	0	0.0	-0.2263097655286535	0	0.0	-0.1731945120229092	0	0.0	myeloid_enriched	False	False	myeloid_enriched	False	500-999	210.77844311377245	593.4592353754031	0.6501656090809549	0.076276390050188	False	False	False	False	False	1	2	True	True	False	1	0	1	1	1	0
AACGCTTAACGCTCGA	980	6.888572459565363	1633	7.398786275419948	Cluster 3	88	5.388854868340478	1144.0	3272.0	0.1050796779900846	2	42.86589099816289	0.119738537906023	1	6.12369871402327	0.019747443667619	3	48.98958971218616	0.0329778122973109	1	18.37109614206981	-0.2613288440780086	0	0.0	-0.2040610136402221	0	0.0	-0.1519383051155536	0	0.0	-0.0303356274915075	3	42.86589099816289	-0.085976651956067	3	18.37109614206981	0.2628367720689246	1	6.12369871402327	0.2798076470265455	1	12.24739742804654	-0.1731945120229092	0	0.0	epithelial_tumour_candidate	False	False	epithelial_tumour_candidate	True	1000-1999	210.77844311377245	602.8558268079227	0.6365346554855045	0.0769171199379395	False	True	True	False	True	1	1	True	True	False	0	0	1	0	1	0
AACGCTTACCGTGAGA	866	6.765038976780541	1298	7.1693500166706	Cluster 1	52	4.006163328197227	1144.0	3322.0	0.055339480248912	2	23.112480739599384	-0.3221133343523896	0	0.0	-0.0936696830244982	2	15.408320493066256	-0.018680023545831	1	7.704160246533128	-0.2613288440780086	0	0.0	-0.2040610136402221	0	0.0	-0.1519383051155536	0	0.0	-0.2205425824553847	1	53.929121725731896	-0.1335986921141298	2	23.112480739599384	0.438769227945162	2	23.112480739599384	-0.2263097655286535	0	0.0	-0.1731945120229092	0	0.0	epithelial_tumour_candidate	False	False	epithelial_tumour_candidate	True	1000-1999	210.77844311377245	612.0681713496084	0.645053831452803	0.0806815647754174	False	True	True	False	True	0	0	False	False	False	0	0	0	0	0	0
AACGCTTACCTCCTGA	727	6.590301048196686	1079	6.984716320118265	Cluster 1	46	4.263206672845227	1144.0	3373.0	-0.0610140984988399	1	9.267840593141798	0.1315004968228203	1	9.267840593141798	-0.0752346741922405	2	18.5356811862836	-0.0080114168380054	1	9.267840593141798	-0.2613288440780086	0	0.0	-0.2040610136402221	0	0.0	-0.1519383051155536	0	0.0	-0.1173968665224769	2	37.0713623725672	0.0796285653735984	3	27.803521779425395	0.0174235809485568	1	9.267840593141798	-0.2263097655286535	0	0.0	-0.1731945120229092	0	0.0	epithelial_tumour_candidate	False	False	epithelial_tumour_candidate	True	1000-1999	210.77844311377245	621.464762782128	0.6563737392286085	0.0807882988720391	False	False	True	False	False	0	1	False	True	True	1	0	1	0	0	0
AACGCTTACGACTGGA	1292	7.164720378771857	2135	7.666690200080085	Cluster 1	75	3.51288056206089	1144.0	3424.0	-0.0458041528739068	1	14.05152224824356	0.0535348204749854	1	4.68384074941452	-0.0159863276664681	3	32.78688524590164	0.5236512077141868	2	23.4192037470726	-0.2613288440780086	0	0.0	-0.2040610136402221	0	0.0	-0.1519383051155536	0	0.0	0.2854488840907167	4	56.20608899297424	0.0790711855959104	3	28.10304449648712	-0.0664895524854655	1	4.68384074941452	0.2746037531078188	1	4.68384074941452	-0.1731945120229092	0	0.0	epithelial_tumour_candidate	False	False	epithelial_tumour_candidate	True	2000-3999	210.77844311377245	630.8613542146476	0.6691463821046983	0.0771608984253052	False	False	True	False	False	0	0	False	False	False	0	0	0	0	0	0
AACGCTTACTGAGCCA	850	6.746412128573374	1362	7.217443431696532	Cluster 2	65	4.772393538913363	1144.0	3474.0	-0.0288960443026688	1	22.02643171806168	-0.3221133343523896	0	0.0	0.210953924297499	4	51.39500734214391	-0.0214231750579216	1	7.342143906020557	0.1899003643599408	1	7.342143906020557	-0.2040610136402221	0	0.0	-0.1519383051155536	0	0.0	-0.0025603375979447	3	44.05286343612335	-0.2546566277080797	1	14.684287812041116	-0.3130440333803929	0	0.0	-0.2263097655286535	0	0.0	-0.1731945120229092	0	0.0	myeloid_enriched	False	False	myeloid_enriched	True	1000-1999	210.77844311377245	640.0736987563334	0.652420885107425	0.0842725893845325	False	False	True	False	False	0	0	False	False	False	0	0	0	0	0	0
AACGCTTAGCTCGGTA	367	5.90808293816893	471	6.156978985585555	Cluster 2	23	4.883227176220807	1144.0	3525.0	-0.0135801226373027	1	21.23142250530785	0.9496397312060324	2	42.46284501061571	-0.3351098576391363	0	0.0	0.0851614990042971	1	42.46284501061571	0.2008322492469802	1	21.23142250530785	-0.2040610136402221	0	0.0	-0.1519383051155536	0	0.0	-0.3703071134464894	0	0.0	0.1639258579289639	2	42.46284501061571	-0.3130440333803929	0	0.0	-0.2263097655286535	0	0.0	-0.1731945120229092	0	0.0	myeloid_enriched	False	False	myeloid_enriched	False	200-499	210.77844311377245	649.470290188853	0.6225514000258451	0.0806597207866891	False	False	False	False	False	0	0	False	False	False	0	0	0	0	0	0
AACGCTTAGGTGCGAA	218	5.389071729816501	263	5.575949103146316	Cluster 2	14	5.32319391634981	1144.0	3576.0	-0.0079180281062242	1	38.02281368821293	0.3058816104823136	1	38.02281368821293	-0.3351098576391363	0	0.0	-0.1584049507140298	0	0.0	0.2676862473566428	1	76.04562737642586	-0.2040610136402221	0	0.0	-0.1519383051155536	0	0.0	-0.3703071134464894	0	0.0	-0.4225676966873068	0	0.0	-0.3130440333803929	0	0.0	-0.2263097655286535	0	0.0	-0.1731945120229092	0	0.0	myeloid_enriched	False	False	myeloid_enriched	False	200-499	210.77844311377245	658.8668816213726	0.6111770826957216	0.0733431161235021	False	False	False	False	False	1	2	True	True	False	1	0	1	1	0	1
AACGCTTATATCAGCA	193	5.267858159063328	234	5.459585514144159	Cluster 4	9	3.8461538461538463	1144.0	3626.0	-0.1536355392348806	0	0.0	-0.3221133343523896	0	0.0	-0.0039417144169694	2	85.47008547008548	-0.1584049507140298	0	0.0	-0.2613288440780086	0	0.0	-0.2040610136402221	0	0.0	-0.1519383051155536	0	0.0	-0.0450272181923215	2	85.47008547008548	0.3188637768255024	2	85.47008547008548	-0.3130440333803929	0	0.0	-0.2263097655286535	0	0.0	-0.1731945120229092	0	0.0	glycolytic_mixed	False	False	glycolytic_mixed	False	200-499	210.77844311377245	668.0792261630585	0.6344902164820141	0.0785775022700994	False	False	True	False	False	0	0	False	False	False	0	0	0	0	0	0
AACGCTTATCCGTCTA	558	6.326149473155099	793	6.677083461247135	Cluster 2	53	6.683480453972257	1144.0	3677.0	0.1237783488024566	2	50.44136191677176	-0.3221133343523896	0	0.0	0.0309044555259502	2	25.22068095838588	-0.1584049507140298	0	0.0	-0.2613288440780086	0	0.0	0.4928194145400303	1	12.61034047919294	0.5806666647228509	1	12.61034047919294	0.0547023784989204	3	63.05170239596469	-0.4225676966873068	0	0.0	0.0574104559406946	1	12.61034047919294	-0.2263097655286535	0	0.0	-0.1731945120229092	0	0.0	myeloid_enriched	False	False	myeloid_enriched	False	500-999	210.77844311377245	677.4758175955781	0.6484435466867989	0.0767952561709838	False	True	True	False	True	2	3	True	True	False	1	0	0	3	0	2
AACGCTTATCTTCACA	617	6.42648845745769	868	6.767343125265392	Cluster 3	65	7.488479262672811	1144.0	3728.0	0.0610044879297362	2	23.04147465437788	-0.3221133343523896	0	0.0	-0.2295316635244405	1	11.52073732718894	-0.1584049507140298	0	0.0	-0.2613288440780086	0	0.0	-0.2040610136402221	0	0.0	-0.1519383051155536	0	0.0	-0.1136859925046168	2	46.08294930875576	-0.4225676966873068	0	0.0	-0.3130440333803929	0	0.0	0.2687570513836717	1	11.52073732718894	-0.1731945120229092	0	0.0	epithelial_tumour_candidate	False	False	epithelial_tumour_candidate	False	500-999	210.77844311377245	686.8724090280976	0.6613358905823873	0.0712537205148102	False	True	False	False	False	0	0	False	False	False	0	0	0	0	0	0
AACGCTTATGAAGAGA	450	6.111467339502678	631	6.448889394146857	Cluster 0	41	6.497622820919176	1144.0	3778.0	-0.0413204743852625	1	15.84786053882726	-0.3221133343523896	0	0.0	-0.0731468750570657	2	31.69572107765452	-0.1584049507140298	0	0.0	-0.2613288440780086	0	0.0	-0.2040610136402221	0	0.0	-0.1519383051155536	0	0.0	0.363375875818841	4	79.2393026941363	-0.2681542418948885	1	15.84786053882726	-0.3130440333803929	0	0.0	-0.2263097655286535	0	0.0	-0.1731945120229092	0	0.0	unresolved_RNA	False	False	unresolved_RNA	False	500-999	210.77844311377245	696.0847535697835	0.650190093380398	0.0709921003910193	False	False	True	False	False	0	0	False	False	False	0	0	0	0	0	0
AACGCTTATGGAACAA	288	5.666426688112432	348	5.855071922202427	Cluster 1	12	3.4482758620689653	1144.0	3829.0	-0.1536355392348806	0	0.0	0.4390823522097285	1	28.735632183908045	0.1269949389528395	2	57.47126436781609	0.0606518315938195	1	28.735632183908045	-0.2613288440780086	0	0.0	0.4150020319436504	1	28.735632183908045	-0.1519383051155536	0	0.0	-0.0453055503726195	2	86.20689655172414	-0.2156360121335233	1	28.735632183908045	-0.3130440333803929	0	0.0	-0.2263097655286535	0	0.0	-0.1731945120229092	0	0.0	epithelial_tumour_candidate	False	False	epithelial_tumour_candidate	False	200-499	210.77844311377245	705.4813450023031	0.6353811729339677	0.0746104978156868	False	False	True	False	False	1	1	True	True	False	0	0	1	0	1	0
AACGCTTATGGCTTCA	258	5.556828061699537	318	5.765191102784844	Cluster 3	17	5.345911949685535	1144.0	3880.0	-0.1536355392348806	0	0.0	-0.3221133343523896	0	0.0	-0.1897544601721784	1	31.446540880503147	0.0662857547269779	1	31.446540880503147	-0.2613288440780086	0	0.0	-0.2040610136402221	0	0.0	-0.1519383051155536	0	0.0	-0.0294661233993738	2	62.89308176100629	-0.0837533607563842	1	31.446540880503147	-0.3130440333803929	0	0.0	-0.2263097655286535	0	0.0	-0.1731945120229092	0	0.0	epithelial_tumour_candidate	False	False	epithelial_tumour_candidate	False	200-499	210.77844311377245	714.8779364348227	0.6298858079478767	0.0698766680168792	False	False	False	False	False	0	0	False	False	False	0	0	0	0	0	0
AACGCTTATGGTGGTA	235	5.46383180502561	301	5.71042701737487	Cluster 5	23	7.641196013289036	1144.0	3930.0	-0.1536355392348806	0	0.0	-0.3221133343523896	0	0.0	-0.3351098576391363	0	0.0	-0.1584049507140298	0	0.0	-0.2613288440780086	0	0.0	-0.2040610136402221	0	0.0	-0.1519383051155536	0	0.0	-0.2128685796660831	1	66.44518272425249	-0.2070631355377052	1	33.222591362126245	0.2486090206776438	1	33.222591362126245	-0.2263097655286535	0	0.0	-0.1731945120229092	0	0.0	unresolved_RNA	False	False	unresolved_RNA	False	200-499	210.77844311377245	724.0902809765086	0.6243129093468808	0.0685408399188167	False	False	False	False	False	0	0	False	False	False	0	0	0	0	0	0
AACGCTTATTCACGCA	295	5.69035945432406	354	5.872117789475416	Cluster 2	20	5.649717514124294	1144.0	3981.0	-0.1536355392348806	0	0.0	-0.3221133343523896	0	0.0	-0.1940890026727776	1	28.248587570621467	-0.1584049507140298	0	0.0	-0.2613288440780086	0	0.0	-0.2040610136402221	0	0.0	-0.1519383051155536	0	0.0	-0.2058690938924244	1	28.248587570621467	-0.216643406726111	1	28.248587570621467	-0.3130440333803929	0	0.0	-0.2263097655286535	0	0.0	-0.1731945120229092	0	0.0	myeloid_enriched	False	False	myeloid_enriched	False	200-499	210.77844311377245	733.486872409028	0.6311603517577697	0.0638225180456536	False	False	False	False	False	2	2	True	True	False	0	0	0	2	0	2
AACGCTTAAACTCACC	560	6.329720905522696	776	6.655440350367647	Cluster 3	53	6.829896907216495	1144.0	4032.0	-0.1536355392348806	0	0.0	-0.3221133343523896	0	0.0	-0.225206503919144	1	12.88659793814433	-0.1584049507140298	0	0.0	0.585537199145858	2	25.77319587628866	-0.2040610136402221	0	0.0	-0.1519383051155536	0	0.0	-0.2327189765877571	1	38.659793814432994	-0.2620824260190606	1	12.88659793814433	-0.3130440333803929	0	0.0	-0.2263097655286535	0	0.0	-0.1731945120229092	0	0.0	epithelial_tumour_candidate	False	False	epithelial_tumour_candidate	False	500-999	210.77844311377245	742.8834638415476	0.6287676916066465	0.0638321049345952	False	False	False	True	False	0	0	False	False	False	0	0	0	0	0	0
AACGCTTAAAGAGATC	1010	6.918695219020472	1583	7.36770857237437	Cluster 1	75	4.737839545167404	1144.0	4082.0	-0.1536355392348806	0	0.0	-0.3221133343523896	0	0.0	-0.1028839599779521	2	12.634238787113077	0.0348837189202346	1	18.95135818066961	-0.0536971201812885	1	6.3171193935565375	-0.2040610136402221	0	0.0	-0.1519383051155536	0	0.0	-0.2959035622560686	1	6.3171193935565375	-0.1522343505942774	2	18.95135818066961	-0.3130440333803929	0	0.0	-0.2263097655286535	0	0.0	-0.1731945120229092	0	0.0	epithelial_tumour_candidate	False	False	epithelial_tumour_candidate	True	1000-1999	210.77844311377245	752.0958083832335	0.6270469894513483	0.0658979162734978	False	False	True	False	False	1	1	True	True	False	0	0	1	0	1	0
AACGCTTAAAGGACAC	1508	7.319202458767848	2764	7.924795913956435	Cluster 1	97	3.5094066570188134	1144.0	4133.0	-0.0697836555278711	1	7.23589001447178	-0.3221133343523896	0	0.0	0.3487811194543054	6	36.1794500723589	0.075078279483347	1	36.1794500723589	0.0528627465087973	1	7.23589001447178	-0.2040610136402221	0	0.0	-0.1519383051155536	0	0.0	0.2502176428559266	6	39.79739507959479	-0.0936967962991738	2	21.70767004341534	-0.3130440333803929	0	0.0	0.0733782528740026	1	3.61794500723589	-0.1731945120229092	0	0.0	epithelial_tumour_candidate	False	False	epithelial_tumour_candidate	True	2000-3999	210.77844311377245	761.4923998157531	0.6285908605551138	0.0619392132690257	False	False	True	False	False	0	0	False	False	False	0	0	0	0	0	0
AACGCTTAAATCCGTC	1709	7.444248649496705	3268	8.092239406724211	Cluster 3	173	5.293757649938801	1144.0	4183.0	0.0272830773504501	2	15.299877600979192	-0.3221133343523896	0	0.0	-0.1610995647060182	2	12.239902080783352	0.0424161629799901	1	21.419828641370867	-0.0190970371268888	1	3.059975520195838	0.1699399175343812	1	3.059975520195838	-0.1519383051155536	0	0.0	-0.0124799882437285	4	30.599755201958384	0.0806741252432469	4	30.599755201958384	-0.3130440333803929	0	0.0	0.2609699646237349	1	3.059975520195838	-0.1731945120229092	0	0.0	epithelial_tumour_candidate	False	False	epithelial_tumour_candidate	True	2000-3999	210.77844311377245	770.7047443574389	0.6492052804472472	0.0730072670767238	False	True	True	False	True	2	2	True	True	False	0	0	0	2	0	2
AACGCTTAAATGTTGC	1153	7.050989447068044	1898	7.549082710812286	Cluster 2	75	3.951527924130664	1144.0	4234.0	0.0022514811509385	2	10.53740779768177	0.0353936570714375	1	5.268703898840885	0.2005349580432932	4	52.68703898840885	0.0414147273635764	1	21.07481559536354	0.0121926857467214	1	5.268703898840885	-0.2040610136402221	0	0.0	-0.1519383051155536	0	0.0	-0.0419865649512751	3	47.41833508956797	-0.1396754120163561	2	21.07481559536354	0.0873371806415916	1	15.806111696522656	-0.2263097655286535	0	0.0	-0.1731945120229092	0	0.0	myeloid_enriched	False	False	myeloid_enriched	True	1000-1999	210.77844311377245	780.1013357899585	0.6616079383539751	0.0745477823835905	False	True	True	False	True	0	0	False	False	False	0	0	0	0	0	0
AACGCTTAACACGACC	690	6.538139823767669	1032	6.940222469119639	Cluster 2	64	6.2015503875969	1144.0	4285.0	-0.1536355392348806	0	0.0	0.2110769768430045	1	9.689922480620154	0.1112766548118148	3	48.44961240310077	-0.0054100771465358	1	9.689922480620154	-0.2613288440780086	0	0.0	-0.2040610136402221	0	0.0	-0.1519383051155536	0	0.0	0.3961716638163144	5	48.44961240310077	-0.0270452484248216	2	29.069767441860463	-0.3130440333803929	0	0.0	0.2377912542604002	1	9.689922480620154	-0.1731945120229092	0	0.0	myeloid_enriched	False	False	myeloid_enriched	True	1000-1999	210.77844311377245	789.4979272224781	0.6553331565022822	0.0776619246838785	False	False	True	False	False	0	0	False	False	False	0	0	0	0	0	0
AACGCTTAACAGATTC	487	6.190315405853147	642	6.466144724237619	Cluster 1	32	4.984423676012461	1144.0	4335.0	0.0848337161830876	2	31.15264797507788	-0.3221133343523896	0	0.0	0.2758511276689428	4	62.30529595015576	0.0229167797096201	1	15.57632398753894	-0.2613288440780086	0	0.0	-0.2040610136402221	0	0.0	-0.1519383051155536	0	0.0	-0.0461876381853808	2	93.45794392523364	0.1798676540743409	3	46.72897196261682	-0.3130440333803929	0	0.0	-0.2263097655286535	0	0.0	0.5116031068066006	1	15.57632398753894	epithelial_tumour_candidate	False	False	epithelial_tumour_candidate	False	500-999	210.77844311377245	798.710271764164	0.6334999625934318	0.0832368826941061	False	True	True	False	True	1	1	True	True	False	0	0	1	0	1	0
AACGCTTAAGATGTAC	922	6.827629234502852	1499	7.313220387090301	Cluster 2	59	3.9359573048699135	1144.0	4386.0	-0.1536355392348806	0	0.0	-0.3221133343523896	0	0.0	-0.1251573472978288	2	20.0133422281521	0.0560364200976265	1	26.6844563042028	-0.2613288440780086	0	0.0	-0.2040610136402221	0	0.0	-0.1519383051155536	0	0.0	0.0368935288880722	3	26.6844563042028	0.060174841529993	3	20.0133422281521	-0.3130440333803929	0	0.0	-0.2263097655286535	0	0.0	0.4762978690792112	1	13.3422281521014	myeloid_enriched	False	False	myeloid_enriched	True	1000-1999	210.77844311377245	808.1068631966835	0.6128678595961461	0.0705023946850492	False	False	True	False	False	0	0	False	False	False	0	0	0	0	0	0
AACGCTTAAGCACCTC	1326	7.190676034332207	2335	7.756195343948117	Cluster 1	131	5.610278372591006	1144.0	4437.0	0.3118977154238411	3	21.413276231263385	-0.3221133343523896	0	0.0	0.1800743988248756	5	25.69593147751606	0.0790595910315872	1	38.54389721627409	0.0264132656710593	1	4.282655246252676	0.0996775729387688	1	4.282655246252676	-0.1519383051155536	0	0.0	0.2435729553169294	6	47.10920770877944	-0.1263965142560984	2	25.69593147751606	-0.3130440333803929	0	0.0	0.0997201379790062	1	4.282655246252676	-0.1731945120229092	0	0.0	epithelial_tumour_candidate	False	False	epithelial_tumour_candidate	True	2000-3999	210.77844311377245	817.5034546292031	0.6107635700829064	0.0714774489940115	False	True	True	False	True	20	22	True	True	False	2	0	1	21	0	20
AACGCTTAAGCCATGC	966	6.874198495453294	1536	7.337587743538595	Cluster 3	74	4.817708333333333	1144.0	4487.0	-0.0734507259286725	1	6.510416666666666	0.0234570574199024	1	6.510416666666666	0.0124393165070628	3	19.53125	-0.1584049507140298	0	0.0	0.0391222957152598	1	6.510416666666666	-0.2040610136402221	0	0.0	-0.1519383051155536	0	0.0	-0.0837072051126207	3	26.041666666666664	-0.0388349847817363	3	26.041666666666664	-0.3130440333803929	0	0.0	-0.2263097655286535	0	0.0	-0.1731945120229092	0	0.0	epithelial_tumour_candidate	False	False	epithelial_tumour_candidate	True	1000-1999	210.77844311377245	826.715799170889	0.6209027905300176	0.0760778619832232	False	False	True	False	False	2	4	True	True	False	2	0	0	4	0	2
AACGCTTAAGGCTAAC	248	5.517452896464707	311	5.7430031878094825	Cluster 1	14	4.501607717041801	1144.0	4538.0	-0.1536355392348806	0	0.0	0.3597970909395606	1	32.154340836012864	0.0387740665462086	2	64.30868167202573	-0.1584049507140298	0	0.0	-0.2613288440780086	0	0.0	-0.2040610136402221	0	0.0	-0.1519383051155536	0	0.0	-0.1801618374683926	1	160.7717041800643	-0.2089975748800722	1	32.154340836012864	-0.3130440333803929	0	0.0	-0.2263097655286535	0	0.0	-0.1731945120229092	0	0.0	epithelial_tumour_candidate	False	False	epithelial_tumour_candidate	False	200-499	210.77844311377245	836.1123906034086	0.6376609332598808	0.0824291929470692	False	False	True	False	False	1	1	True	True	False	0	0	0	1	0	1
AACGCTTAATAGCGAC	320	5.771441123130016	424	6.052089168924416	Cluster 1	29	6.839622641509434	1144.0	4589.0	-0.0262916108484764	1	23.58490566037736	-0.3221133343523896	0	0.0	-0.3351098576391363	0	0.0	-0.1584049507140298	0	0.0	-0.2613288440780086	0	0.0	-0.2040610136402221	0	0.0	-0.1519383051155536	0	0.0	-0.2505965118050997	1	23.58490566037736	-0.4225676966873068	0	0.0	-0.3130440333803929	0	0.0	-0.2263097655286535	0	0.0	-0.1731945120229092	0	0.0	epithelial_tumour_candidate	False	False	epithelial_tumour_candidate	False	200-499	210.77844311377245	845.5089820359282	0.6565124835921192	0.0817442437459739	False	False	False	False	False	0	1	False	True	True	1	0	1	0	0	0
AACGCTTAATCATTCC	595	6.390240667065349	805	6.692083742506628	Cluster 2	43	5.341614906832298	1144.0	4639.0	0.1085740166133965	2	49.68944099378882	-0.3221133343523896	0	0.0	-0.2133768274195586	1	12.422360248447204	-0.1584049507140298	0	0.0	-0.2613288440780086	0	0.0	1.2342654120858705	2	24.84472049689441	-0.1519383051155536	0	0.0	-0.2487282633661587	1	24.84472049689441	-0.4225676966873068	0	0.0	-0.3130440333803929	0	0.0	-0.2263097655286535	0	0.0	-0.1731945120229092	0	0.0	myeloid_enriched	False	False	myeloid_enriched	False	500-999	210.77844311377245	854.7213265776139	0.6726952452850722	0.0820133604759147	False	True	False	False	False	0	1	False	True	True	1	0	0	1	0	0
AACGCTTAATTGGCTC	634	6.453624998892692	940	6.846943139585379	Cluster 2	44	4.680851063829787	1144.0	4690.0	-0.0560317266578547	1	10.638297872340424	-0.3221133343523896	0	0.0	-0.1891557846170067	1	31.914893617021274	7.868090065538125e-05	1	10.638297872340424	-0.2613288440780086	0	0.0	0.4510389281071638	1	10.638297872340424	-0.1519383051155536	0	0.0	-0.2143471418439808	1	63.82978723404255	-0.4225676966873068	0	0.0	-0.3130440333803929	0	0.0	-0.2263097655286535	0	0.0	-0.1731945120229092	0	0.0	myeloid_enriched	False	False	myeloid_enriched	False	500-999	210.77844311377245	864.1179180101335	0.6755898335747765	0.0819841056122782	False	False	False	False	False	2	3	True	True	False	1	0	3	0	2	0
AACGCTTACAAGGAGC	314	5.752572638825633	395	5.981414211254481	Cluster 3	22	5.569620253164557	1144.0	4741.0	-0.0235848980708094	1	25.31645569620253	-0.3221133343523896	0	0.0	-0.3351098576391363	0	0.0	-0.1584049507140298	0	0.0	-0.2613288440780086	0	0.0	-0.2040610136402221	0	0.0	-0.1519383051155536	0	0.0	0.450498639817639	3	75.94936708860759	-0.4225676966873068	0	0.0	-0.3130440333803929	0	0.0	-0.2263097655286535	0	0.0	-0.1731945120229092	0	0.0	epithelial_tumour_candidate	False	False	epithelial_tumour_candidate	False	200-499	210.77844311377245	873.5145094426531	0.6571137091673303	0.082350780185259	False	False	False	False	False	2	2	True	True	False	0	0	2	0	2	0
AACGCTTACACCTTAC	218	5.389071729816501	253	5.537334267018537	Cluster 4	8	3.1620553359683794	1144.0	4791.0	-0.1536355392348806	0	0.0	-0.3221133343523896	0	0.0	-0.3351098576391363	0	0.0	-0.1584049507140298	0	0.0	-0.2613288440780086	0	0.0	-0.2040610136402221	0	0.0	-0.1519383051155536	0	0.0	-0.3703071134464894	0	0.0	0.1637130591182794	2	79.05138339920948	-0.3130440333803929	0	0.0	-0.2263097655286535	0	0.0	-0.1731945120229092	0	0.0	glycolytic_mixed	False	False	glycolytic_mixed	False	200-499	210.77844311377245	882.726853984339	0.6424979426387275	0.0825279791337812	False	False	False	False	False	3	3	True	True	False	0	0	3	0	3	0
AACGCTTACCATCCTC	391	5.971261839790462	489	6.194405391104672	Cluster 4	20	4.08997955010225	1144.0	4842.0	-0.1536355392348806	0	0.0	-0.3221133343523896	0	0.0	-0.191401509128521	1	20.449897750511248	-0.1584049507140298	0	0.0	-0.2613288440780086	0	0.0	-0.2040610136402221	0	0.0	-0.1519383051155536	0	0.0	-0.2306649510636926	1	40.899795501022496	-0.4225676966873068	0	0.0	-0.3130440333803929	0	0.0	-0.2263097655286535	0	0.0	-0.1731945120229092	0	0.0	glycolytic_mixed	False	False	glycolytic_mixed	False	200-499	210.77844311377245	892.1234454168585	0.6305999333482959	0.0725796250586244	False	False	False	False	False	1	1	True	True	False	0	0	0	1	0	1
AACGCTTACCGACAAC	723	6.584791392385716	1048	6.955592608396297	Cluster 1	35	3.339694656488549	1144.0	4893.0	-0.0181674077743958	1	19.083969465648853	-0.3221133343523896	0	0.0	-0.2246999875225535	1	9.541984732824426	0.5015327702880412	2	19.083969465648853	-0.2613288440780086	0	0.0	-0.2040610136402221	0	0.0	-0.1519383051155536	0	0.0	0.002137773521631	2	38.167938931297705	-0.239573717700592	1	19.083969465648853	0.3956149112824512	2	19.083969465648853	-0.2263097655286535	0	0.0	-0.1731945120229092	0	0.0	epithelial_tumour_candidate	False	False	epithelial_tumour_candidate	True	1000-1999	210.77844311377245	901.520036849378	0.6360939380955292	0.0741716882726889	False	False	False	False	False	0	0	False	False	False	0	0	0	0	0	0
AACGCTTACCTAATCC	634	6.453624998892692	921	6.826545223556594	Cluster 3	51	5.537459283387622	1144.0	4943.0	0.1115915317616571	2	43.43105320304018	-0.3221133343523896	0	0.0	-0.3351098576391363	0	0.0	0.0012850223039935	1	10.857763300760045	-0.2613288440780086	0	0.0	-0.2040610136402221	0	0.0	-0.1519383051155536	0	0.0	-0.1289674363469126	2	43.43105320304018	-0.2846837148636672	1	10.857763300760045	0.5316400750180172	2	21.71552660152009	-0.2263097655286535	0	0.0	-0.1731945120229092	0	0.0	epithelial_tumour_candidate	False	False	epithelial_tumour_candidate	False	500-999	210.77844311377245	910.732381391064	0.6501764909918182	0.0733169253953097	False	True	False	False	False	5	5	True	True	False	0	0	0	5	0	5
AACGCTTACCTCTATC	352	5.8664680569332965	458	6.129050210060545	Cluster 2	25	5.458515283842795	1144.0	4994.0	-0.0123723199272486	1	21.83406113537118	-0.3221133343523896	0	0.0	-0.3351098576391363	0	0.0	-0.1584049507140298	0	0.0	-0.2613288440780086	0	0.0	-0.2040610136402221	0	0.0	-0.1519383051155536	0	0.0	-0.2533584646422143	1	21.83406113537118	-0.4225676966873068	0	0.0	0.6281535825029704	2	43.66812227074236	-0.2263097655286535	0	0.0	-0.1731945120229092	0	0.0	myeloid_enriched	False	False	myeloid_enriched	False	200-499	210.77844311377245	920.1289728235836	0.6470152958859589	0.076825249509581	False	False	False	False	False	0	0	False	False	False	0	0	0	0	0	0
AACGCTTACGACACAC	238	5.47646355193151	293	5.683579767338681	Cluster 1	12	4.09556313993174	1144.0	5045.0	-0.1536355392348806	0	0.0	0.2878686589631004	1	34.129692832764505	-0.3351098576391363	0	0.0	-0.1584049507140298	0	0.0	-0.2613288440780086	0	0.0	-0.2040610136402221	0	0.0	-0.1519383051155536	0	0.0	-0.0658400288917433	1	34.129692832764505	-0.4225676966873068	0	0.0	-0.3130440333803929	0	0.0	-0.2263097655286535	0	0.0	-0.1731945120229092	0	0.0	epithelial_tumour_candidate	False	False	epithelial_tumour_candidate	False	200-499	210.77844311377245	929.5255642561032	0.6366271517278448	0.0777066055715362	False	False	False	False	False	1	1	True	True	False	0	0	0	1	0	1
AACGCTTACGGATTGC	268	5.594711379601839	320	5.771441123130016	Cluster 0	10	3.125	1144.0	5095.0	-0.015499028533934	1	31.25	-0.3221133343523896	0	0.0	0.3746592670601276	4	125.0	0.0658934173152933	1	31.25	-0.2613288440780086	0	0.0	-0.2040610136402221	0	0.0	-0.1519383051155536	0	0.0	-0.1606070000825944	1	31.25	-0.4225676966873068	0	0.0	-0.3130440333803929	0	0.0	-0.2263097655286535	0	0.0	-0.1731945120229092	0	0.0	unresolved_RNA	False	False	unresolved_RNA	False	200-499	210.77844311377245	938.737908797789	0.6304326239687693	0.078585813243341	False	False	True	False	False	1	1	True	True	False	0	0	1	0	1	0
AACGCTTACTAAGGTC	869	6.768493211648629	1340	7.201170883281678	Cluster 1	51	3.805970149253731	1144.0	5146.0	-0.0435598389581378	1	14.92537313432836	-0.3221133343523896	0	0.0	-0.1161468112319689	2	22.388059701492537	-0.1584049507140298	0	0.0	-0.2613288440780086	0	0.0	-0.2040610136402221	0	0.0	-0.1519383051155536	0	0.0	0.4170246966936844	5	89.55223880597015	0.0347977389228985	3	44.776119402985074	-0.3130440333803929	0	0.0	0.5163994904512412	1	7.462686567164179	-0.1731945120229092	0	0.0	epithelial_tumour_candidate	False	False	epithelial_tumour_candidate	True	1000-1999	210.77844311377245	948.1345002303086	0.6273081553120742	0.0785379375252846	False	False	True	False	False	0	0	False	False	False	0	0	0	0	0	0
AACGCTTAGAACAGGC	877	6.777646593635116	1368	7.221835825288449	Cluster 1	62	4.5321637426900585	1144.0	5197.0	-0.1536355392348806	0	0.0	0.1544006121631242	1	7.309941520467836	-0.0295678312132207	2	14.619883040935672	-0.1584049507140298	0	0.0	0.0592448910296579	1	7.309941520467836	-0.2040610136402221	0	0.0	-0.1519383051155536	0	0.0	0.2158515998826364	4	116.95906432748538	0.615670648449422	5	58.47953216374269	-0.3130440333803929	0	0.0	-0.2263097655286535	0	0.0	-0.1731945120229092	0	0.0	epithelial_tumour_candidate	False	False	epithelial_tumour_candidate	True	1000-1999	210.77844311377245	957.5310916628282	0.6313317418538698	0.0750194873837458	False	False	True	False	False	0	0	False	False	False	0	0	0	0	0	0
AACGCTTAGACAGTGC	434	6.075346031088684	590	6.381816017406098	Cluster 1	38	6.440677966101695	1144.0	5247.0	-0.1536355392348806	0	0.0	-0.3221133343523896	0	0.0	-0.0791304553050862	2	33.898305084745765	-0.1584049507140298	0	0.0	-0.2613288440780086	0	0.0	-0.2040610136402221	0	0.0	-0.1519383051155536	0	0.0	0.5155414649247196	5	101.69491525423727	-0.2615694416417683	1	16.949152542372882	-0.3130440333803929	0	0.0	-0.2263097655286535	0	0.0	-0.1731945120229092	0	0.0	epithelial_tumour_candidate	False	False	epithelial_tumour_candidate	False	500-999	210.77844311377245	966.743436204514	0.6081668741030931	0.0901332692893946	False	False	True	False	False	2	2	True	True	False	0	0	1	1	1	1
AACGCTTAGAGTTAGC	228	5.433722003554239	289	5.66988092298052	Cluster 1	18	6.228373702422146	1144.0	5298.0	-0.1536355392348806	0	0.0	-0.3221133343523896	0	0.0	-0.3351098576391363	0	0.0	-0.1584049507140298	0	0.0	-0.2613288440780086	0	0.0	-0.2040610136402221	0	0.0	-0.1519383051155536	0	0.0	0.1001191135004472	2	138.4083044982699	-0.4225676966873068	0	0.0	-0.3130440333803929	0	0.0	-0.2263097655286535	0	0.0	-0.1731945120229092	0	0.0	epithelial_tumour_candidate	False	False	epithelial_tumour_candidate	False	200-499	210.77844311377245	976.1400276370337	0.5990124665891341	0.0936741801952388	False	False	False	False	False	1	2	True	True	False	1	0	2	0	1	0
AACGCTTAGATGAATC	227	5.42934562895444	262	5.572154032177765	Cluster 4	7	2.6717557251908395	1144.0	5349.0	-0.1536355392348806	0	0.0	-0.3221133343523896	0	0.0	-0.181889953587974	1	38.167938931297705	0.0784427269698011	1	38.167938931297705	-0.2613288440780086	0	0.0	-0.2040610136402221	0	0.0	-0.1519383051155536	0	0.0	-0.2331855144302084	1	38.167938931297705	-0.4225676966873068	0	0.0	0.268200260633417	1	38.167938931297705	-0.2263097655286535	0	0.0	-0.1731945120229092	0	0.0	glycolytic_mixed	False	False	glycolytic_mixed	False	200-499	210.77844311377245	985.5366190695532	0.5996449776580774	0.0943367128178458	False	False	False	False	False	0	0	False	False	False	0	0	0	0	0	0
AACGCTTAATTGAGGA	151	5.0238805208462765	176	5.176149732573829	Cluster 5	3	1.7045454545454546	1144.0	5399.0	-0.1536355392348806	0	0.0	-0.3221133343523896	0	0.0	-0.3351098576391363	0	0.0	-0.1584049507140298	0	0.0	-0.2613288440780086	0	0.0	-0.2040610136402221	0	0.0	-0.1519383051155536	0	0.0	-0.2186262591590753	1	56.81818181818182	-0.4225676966873068	0	0.0	-0.3130440333803929	0	0.0	-0.2263097655286535	0	0.0	-0.1731945120229092	0	0.0	unresolved_RNA	True	False	low_RNA_information	False	<200	210.77844311377245	994.748963611239	0.6091435256030971	0.0954688942005602	False	False	False	False	False	1	1	True	True	False	0	0	1	0	1	0
AACGCTTACTACGGAT	110	4.709530201312334	123	4.820281565605037	Cluster 7	8	6.504065040650406	1144.0	5450.0	-0.1536355392348806	0	0.0	-0.3221133343523896	0	0.0	-0.3351098576391363	0	0.0	-0.1584049507140298	0	0.0	0.1447399932050225	1	81.30081300813009	-0.2040610136402221	0	0.0	-0.1519383051155536	0	0.0	-0.1031721099987229	1	81.30081300813009	0.0875997485822898	2	162.60162601626018	-0.3130440333803929	0	0.0	-0.2263097655286535	0	0.0	-0.1731945120229092	0	0.0	matrix_stromal_enriched	True	False	low_RNA_information	False	<200	210.77844311377245	1004.1455550437586	0.630590411676291	0.0738329334489877	False	False	False	False	False	0	0	False	False	False	0	0	0	0	0	0
AACGCTTAGAAGGGTT	179	5.19295685089021	213	5.365976015021851	Cluster 0	11	5.164319248826291	1144.0	5500.0	-0.1536355392348806	0	0.0	-0.3221133343523896	0	0.0	0.0079749720422941	2	93.89671361502349	-0.1584049507140298	0	0.0	0.2594154244252177	1	46.948356807511736	-0.2040610136402221	0	0.0	-0.1519383051155536	0	0.0	-0.1817918827231755	1	46.948356807511736	-0.1145918256825612	1	46.948356807511736	-0.3130440333803929	0	0.0	-0.2263097655286535	0	0.0	-0.1731945120229092	0	0.0	unresolved_RNA	False	False	unresolved_RNA	False	200-499	210.77844311377245	1013.3578995854444	0.641374385342066	0.0712557302331767	False	False	True	False	False	1	2	True	True	False	1	0	2	0	1	0
AACGCTTATCACTAGG	93	4.543294782270004	109	4.700480365792416	Cluster 6	3	2.752293577981652	1144.0	5551.0	-0.1536355392348806	0	0.0	-0.3221133343523896	0	0.0	-0.3351098576391363	0	0.0	-0.1584049507140298	0	0.0	-0.2613288440780086	0	0.0	-0.2040610136402221	0	0.0	-0.1519383051155536	0	0.0	-0.3703071134464894	0	0.0	-0.4225676966873068	0	0.0	-0.3130440333803929	0	0.0	-0.2263097655286535	0	0.0	-0.1731945120229092	0	0.0	epithelial_tumour_candidate	True	False	low_RNA_information	False	<200	210.77844311377245	1022.754491017964	0.6484925152856843	0.0712198600681071	False	False	False	False	False	0	0	False	False	False	0	0	0	0	0	0
AACGCTTAAGAACACG	207	5.337538079701318	247	5.513428746164982	Cluster 0	8	3.238866396761133	1144.0	5602.0	-0.1536355392348806	0	0.0	-0.3221133343523896	0	0.0	-0.1604806698542406	1	40.48582995951417	-0.1584049507140298	0	0.0	0.0816685813668034	1	40.48582995951417	-0.2040610136402221	0	0.0	-0.1519383051155536	0	0.0	-0.0653737412253791	1	40.48582995951417	-0.4225676966873068	0	0.0	-0.3130440333803929	0	0.0	-0.2263097655286535	0	0.0	-0.1731945120229092	0	0.0	unresolved_RNA	False	False	unresolved_RNA	False	200-499	210.77844311377245	1032.1510824504835	0.6661402542286431	0.0695124920180065	False	False	False	False	False	0	0	False	False	False	0	0	0	0	0	0
AACGCTTAACCCTGAA	158	5.068904202220232	195	5.278114659230517	Cluster 4	13	6.666666666666667	1144.0	5652.0	-0.1536355392348806	0	0.0	-0.3221133343523896	0	0.0	-0.3351098576391363	0	0.0	-0.1584049507140298	0	0.0	-0.2613288440780086	0	0.0	-0.2040610136402221	0	0.0	-0.1519383051155536	0	0.0	-0.3703071134464894	0	0.0	-0.0193095668602912	1	51.282051282051285	-0.3130440333803929	0	0.0	-0.2263097655286535	0	0.0	-0.1731945120229092	0	0.0	glycolytic_mixed	True	False	low_RNA_information	False	<200	210.77844311377245	1041.3634269921697	0.6622934987383793	0.0728557246584537	False	False	False	False	False	0	0	False	False	False	0	0	0	0	0	0
AACGCTTATAAGGAAT	231	5.44673737166631	280	5.638354669333745	Cluster 0	16	5.714285714285714	1144.0	5703.0	-0.0103431297361486	1	35.714285714285715	-0.3221133343523896	0	0.0	-0.100851821543215	1	35.714285714285715	-0.1584049507140298	0	0.0	-0.2613288440780086	0	0.0	-0.2040610136402221	0	0.0	-0.1519383051155536	0	0.0	-0.1947955369750028	1	35.714285714285715	-0.2255658427877017	1	35.714285714285715	0.2751318038482961	1	35.714285714285715	-0.2263097655286535	0	0.0	-0.1731945120229092	0	0.0	unresolved_RNA	False	False	unresolved_RNA	False	200-499	210.77844311377245	1050.760018424689	0.648847537627608	0.0729072059595159	False	False	False	False	False	0	0	False	False	False	0	0	0	0	0	0
AACGCTTAGCGGCACT	145	4.983606621708336	165	5.111987788356543	Cluster 0	5	3.0303030303030303	1144.0	5754.0	-0.1536355392348806	0	0.0	-0.3221133343523896	0	0.0	-0.1419455523802103	1	60.60606060606061	-0.1584049507140298	0	0.0	-0.2613288440780086	0	0.0	-0.2040610136402221	0	0.0	-0.1519383051155536	0	0.0	-0.2162539430023165	1	60.60606060606061	-0.4225676966873068	0	0.0	-0.3130440333803929	0	0.0	-0.2263097655286535	0	0.0	-0.1731945120229092	0	0.0	unresolved_RNA	True	False	low_RNA_information	False	<200	210.77844311377245	1060.1566098572089	0.6377738330850897	0.0721508666178896	False	False	False	False	False	3	3	True	True	False	0	0	0	3	0	3
AACGCTTAATAATGTC	174	5.164785973923514	204	5.323009979138408	Cluster 0	8	3.92156862745098	1144.0	5804.0	-0.1536355392348806	0	0.0	0.4180751307451443	1	49.01960784313725	-0.3351098576391363	0	0.0	-0.1584049507140298	0	0.0	-0.2613288440780086	0	0.0	-0.2040610136402221	0	0.0	-0.1519383051155536	0	0.0	-0.198505370729188	1	98.0392156862745	-0.4225676966873068	0	0.0	-0.3130440333803929	0	0.0	-0.2263097655286535	0	0.0	-0.1731945120229092	0	0.0	unresolved_RNA	False	False	unresolved_RNA	False	200-499	210.77844311377245	1069.3689543988944	0.6428937721463895	0.0720190342625145	False	False	False	False	False	0	0	False	False	False	0	0	0	0	0	0
AACGCTTACCACTTAC	210	5.351858133476067	259	5.560681631015528	Cluster 4	11	4.247104247104248	1144.0	5855.0	-0.0073240404208521	1	38.61003861003861	0.4180751307451443	1	38.61003861003861	-0.181421083489521	1	38.61003861003861	-0.1584049507140298	0	0.0	-0.2613288440780086	0	0.0	-0.2040610136402221	0	0.0	-0.1519383051155536	0	0.0	-0.1481968420051759	1	38.61003861003861	-0.0588162575192409	1	38.61003861003861	-0.3130440333803929	0	0.0	-0.2263097655286535	0	0.0	-0.1731945120229092	0	0.0	glycolytic_mixed	False	False	glycolytic_mixed	False	200-499	210.77844311377245	1078.765545831414	0.6562200322376615	0.0708128203866034	False	False	False	False	False	0	0	False	False	False	0	0	0	0	0	0
AACGCTTAGGGGGCCA	276	5.6240175061873385	348	5.855071922202427	Cluster 2	17	4.885057471264368	1144.0	5906.0	-0.1536355392348806	0	0.0	-0.3221133343523896	0	0.0	-0.1651522098968692	1	57.47126436781609	-0.1584049507140298	0	0.0	-0.2613288440780086	0	0.0	-0.2040610136402221	0	0.0	-0.1519383051155536	0	0.0	-0.3703071134464894	0	0.0	-0.4225676966873068	0	0.0	-0.3130440333803929	0	0.0	-0.2263097655286535	0	0.0	-0.1731945120229092	0	0.0	myeloid_enriched	False	False	myeloid_enriched	False	200-499	210.77844311377245	1088.1621372639336	0.6623955166527244	0.0702843267857904	False	False	False	False	False	1	1	True	True	False	0	0	1	0	1	0
AACGCTTAGAATGCAG	282	5.645446897643238	342	5.83773044716594	Cluster 3	17	4.970760233918129	1144.0	5956.0	-0.1536355392348806	0	0.0	-0.3221133343523896	0	0.0	-0.0971239379157457	1	29.239766081871345	-0.1584049507140298	0	0.0	-0.2613288440780086	0	0.0	-0.2040610136402221	0	0.0	-0.1519383051155536	0	0.0	-0.2428569494124608	1	29.239766081871345	-0.4225676966873068	0	0.0	-0.3130440333803929	0	0.0	-0.2263097655286535	0	0.0	-0.1731945120229092	0	0.0	epithelial_tumour_candidate	False	False	epithelial_tumour_candidate	False	200-499	210.77844311377245	1097.3744818056196	0.6651690436840711	0.0702605590251978	False	False	False	False	False	2	2	True	True	False	0	0	2	0	2	0
AACGCTTATACAGACC	183	5.214935757608986	205	5.327876168789581	Cluster 1	5	2.4390243902439024	1144.0	6007.0	-0.1536355392348806	0	0.0	-0.3221133343523896	0	0.0	-0.1519365463121881	1	48.78048780487805	-0.1584049507140298	0	0.0	0.1463385770477503	1	48.78048780487805	-0.2040610136402221	0	0.0	-0.1519383051155536	0	0.0	-0.3703071134464894	0	0.0	-0.1842043296443163	1	48.78048780487805	-0.3130440333803929	0	0.0	-0.2263097655286535	0	0.0	-0.1731945120229092	0	0.0	epithelial_tumour_candidate	False	False	epithelial_tumour_candidate	False	200-499	210.77844311377245	1106.771073238139	0.6640985357028704	0.07193767624333	False	False	False	False	False	1	1	True	True	False	0	0	1	0	1	0
AACGCTTAAGGGTAGT	350	5.860786223465865	475	6.16541785423142	Cluster 3	52	10.947368421052632	1144.0	6058.0	-0.0306144726772294	1	21.052631578947366	-0.3221133343523896	0	0.0	-0.1931836370835556	1	21.052631578947366	-0.1584049507140298	0	0.0	-0.2613288440780086	0	0.0	0.3604537388898007	1	21.052631578947366	-0.1519383051155536	0	0.0	0.1528509264273133	3	105.26315789473684	-0.4225676966873068	0	0.0	-0.3130440333803929	0	0.0	-0.2263097655286535	0	0.0	-0.1731945120229092	0	0.0	epithelial_tumour_candidate	False	False	epithelial_tumour_candidate	False	200-499	210.77844311377245	1116.1676646706587	0.667696367482131	0.0691436497992712	False	False	False	False	False	0	0	False	False	False	0	0	0	0	0	0
AACGCTTACCCGTACC	238	5.47646355193151	277	5.627621113690637	Cluster 0	19	6.859205776173285	1144.0	6108.0	-0.1536355392348806	0	0.0	-0.3221133343523896	0	0.0	-0.169316282108669	1	36.101083032490976	-0.1584049507140298	0	0.0	-0.2613288440780086	0	0.0	-0.2040610136402221	0	0.0	-0.1519383051155536	0	0.0	0.101436125413933	2	108.30324909747291	-0.2021367991422656	1	36.101083032490976	-0.3130440333803929	0	0.0	-0.2263097655286535	0	0.0	-0.1731945120229092	0	0.0	unresolved_RNA	False	False	unresolved_RNA	False	200-499	210.77844311377245	1125.3800092123445	0.6686063672780942	0.0663461466873925	False	False	False	False	False	0	0	False	False	False	0	0	0	0	0	0
AACGCTTATATGAACT	222	5.407171771460119	282	5.645446897643238	Cluster 6	26	9.21985815602837	1144.0	6159.0	-0.1536355392348806	0	0.0	-0.3221133343523896	0	0.0	-0.3351098576391363	0	0.0	0.0738182380736364	1	35.46099290780142	-0.2613288440780086	0	0.0	-0.2040610136402221	0	0.0	-0.1519383051155536	0	0.0	-0.2104659864509168	1	70.92198581560284	-0.4225676966873068	0	0.0	-0.3130440333803929	0	0.0	-0.2263097655286535	0	0.0	-0.1731945120229092	0	0.0	epithelial_tumour_candidate	False	False	epithelial_tumour_candidate	False	200-499	210.77844311377245	1134.7766006448642	0.6608570865043907	0.0736886859647635	False	False	False	False	False	1	1	True	True	False	0	0	1	0	1	0
AACGCTTAACCTACCT	165	5.111987788356543	193	5.267858159063328	Cluster 6	11	5.699481865284974	1144.0	6210.0	-0.1536355392348806	0	0.0	-0.3221133343523896	0	0.0	-0.3351098576391363	0	0.0	-0.1584049507140298	0	0.0	0.2722108364030071	1	51.81347150259067	-0.2040610136402221	0	0.0	-0.1519383051155536	0	0.0	0.2114771754346374	3	155.440414507772	-0.4225676966873068	0	0.0	-0.3130440333803929	0	0.0	-0.2263097655286535	0	0.0	-0.1731945120229092	0	0.0	epithelial_tumour_candidate	True	False	low_RNA_information	False	<200	210.77844311377245	1144.1731920773836	0.647134996905457	0.0772757322893049	False	False	False	False	False	1	1	True	True	False	0	0	0	1	0	1
AACGCTTAACAACTCG	138	4.934473933130692	167	5.123963979403259	Cluster 3	9	5.389221556886228	1144.0	6260.0	-0.1536355392348806	0	0.0	0.4458388294391917	1	59.880239520958085	-0.1425011068826303	1	59.880239520958085	-0.1584049507140298	0	0.0	-0.2613288440780086	0	0.0	-0.2040610136402221	0	0.0	-0.1519383051155536	0	0.0	-0.3703071134464894	0	0.0	-0.4225676966873068	0	0.0	-0.3130440333803929	0	0.0	-0.2263097655286535	0	0.0	-0.1731945120229092	0	0.0	epithelial_tumour_candidate	True	False	low_RNA_information	False	<200	210.77844311377245	1153.3855366190696	0.6379601858086278	0.0754080829086999	False	False	False	False	False	0	0	False	False	False	0	0	0	0	0	0
AACGCTTAAACCGCCA	187	5.236441962829949	232	5.4510384535657	Cluster 0	14	6.0344827586206895	1144.0	6311.0	-0.1536355392348806	0	0.0	-0.3221133343523896	0	0.0	-0.3351098576391363	0	0.0	-0.1584049507140298	0	0.0	-0.2613288440780086	0	0.0	-0.2040610136402221	0	0.0	-0.1519383051155536	0	0.0	-0.0174660518640946	2	86.20689655172414	-0.4225676966873068	0	0.0	-0.3130440333803929	0	0.0	-0.2263097655286535	0	0.0	-0.1731945120229092	0	0.0	unresolved_RNA	False	False	unresolved_RNA	False	200-499	210.77844311377245	1162.782128051589	0.6448960437452819	0.0781774959155351	False	False	False	False	False	1	1	True	True	False	0	0	0	1	0	1
AACGCTTACCACACCC	138	4.934473933130692	159	5.075173815233827	Cluster 0	4	2.5157232704402515	1144.0	6362.0	-0.1536355392348806	0	0.0	-0.3221133343523896	0	0.0	-0.0648308522709944	1	62.89308176100629	-0.1584049507140298	0	0.0	0.1723771408632281	1	62.89308176100629	-0.2040610136402221	0	0.0	-0.1519383051155536	0	0.0	0.036909363222241	2	125.7861635220126	-0.4225676966873068	0	0.0	-0.3130440333803929	0	0.0	-0.2263097655286535	0	0.0	-0.1731945120229092	0	0.0	unresolved_RNA	True	False	low_RNA_information	False	<200	210.77844311377245	1172.1787194841086	0.6591839927091198	0.0718298428515092	False	False	False	False	False	0	0	False	False	False	0	0	0	0	0	0
AACGCTTATGAGCCAT	527	6.269096283706261	719	6.579251212010101	Cluster 3	58	8.066759388038943	1144.0	6412.0	-0.0043138576532692	1	41.72461752433936	-0.3221133343523896	0	0.0	-0.3351098576391363	0	0.0	0.0160678452469387	1	13.908205841446453	-0.2613288440780086	0	0.0	-0.2040610136402221	0	0.0	-0.1519383051155536	0	0.0	0.1396191661742074	3	55.63282336578581	-0.1241934220247319	2	27.816411682892905	0.2157608547742043	1	13.908205841446453	0.302943278333706	1	13.908205841446453	-0.1731945120229092	0	0.0	epithelial_tumour_candidate	False	False	epithelial_tumour_candidate	False	500-999	210.77844311377245	1181.3910640257943	0.6722613290893884	0.0717457008090939	False	False	False	False	False	2	3	True	True	False	1	0	1	2	1	1
AACGCTTAGCTCAAAC	441	6.091309882077698	608	6.411818267709897	Cluster 0	41	6.743421052631579	1144.0	6463.0	0.0022108179291768	1	49.34210526315789	0.3213217875069881	1	16.44736842105263	-0.1355160810449616	1	16.44736842105263	-0.1584049507140298	0	0.0	0.1647240253146071	1	16.44736842105263	0.3177071409451147	1	16.44736842105263	-0.1519383051155536	0	0.0	-0.0584225617890315	2	32.89473684210526	-0.2481583793405899	1	16.44736842105263	-0.3130440333803929	0	0.0	-0.2263097655286535	0	0.0	-0.1731945120229092	0	0.0	unresolved_RNA	False	False	unresolved_RNA	False	500-999	210.77844311377245	1190.787655458314	0.6827011623241049	0.0786436656834438	False	False	False	False	False	1	1	True	True	False	0	0	1	0	1	0
AACGCTTAGAACTATT	436	6.07993319509559	599	6.396929655216146	Cluster 3	43	7.178631051752921	1144.0	6514.0	-0.1536355392348806	0	0.0	-0.3221133343523896	0	0.0	-0.3351098576391363	0	0.0	-0.1584049507140298	0	0.0	-0.2613288440780086	0	0.0	-0.2040610136402221	0	0.0	-0.1519383051155536	0	0.0	0.235209682336422	3	66.7779632721202	0.0174076937386363	2	33.3889816360601	-0.3130440333803929	0	0.0	-0.2263097655286535	0	0.0	-0.1731945120229092	0	0.0	epithelial_tumour_candidate	False	False	epithelial_tumour_candidate	False	500-999	210.77844311377245	1200.1842468908335	0.6780491454299378	0.0786542352321068	False	False	False	False	False	2	2	True	True	False	0	0	0	2	0	2
AACGCTTAGGCGAGGT	245	5.5053315359323625	302	5.713732805509369	Cluster 2	23	7.6158940397351	1144.0	6564.0	0.0057543738319813	1	33.11258278145695	0.4381336793437408	1	33.11258278145695	-0.3351098576391363	0	0.0	-0.1584049507140298	0	0.0	-0.2613288440780086	0	0.0	0.5410972529066455	1	33.11258278145695	-0.1519383051155536	0	0.0	-0.1565166437408582	1	33.11258278145695	-0.2072595346273645	1	33.11258278145695	-0.3130440333803929	0	0.0	-0.2263097655286535	0	0.0	-0.1731945120229092	0	0.0	myeloid_enriched	False	False	myeloid_enriched	False	200-499	210.77844311377245	1209.3965914325197	0.6564172668720631	0.0801496286031768	False	False	False	False	False	1	1	True	True	False	0	0	1	0	1	0
AACGCTTAGAACTGGA	115	4.7535901911063645	142	4.962844630259907	Cluster 4	4	2.816901408450704	1144.0	6615.0	-0.1536355392348806	0	0.0	-0.3221133343523896	0	0.0	-0.3351098576391363	0	0.0	-0.1584049507140298	0	0.0	-0.2613288440780086	0	0.0	-0.2040610136402221	0	0.0	-0.1519383051155536	0	0.0	-0.3703071134464894	0	0.0	-0.1621840704157901	1	70.4225352112676	-0.3130440333803929	0	0.0	-0.2263097655286535	0	0.0	-0.1731945120229092	0	0.0	glycolytic_mixed	True	False	low_RNA_information	False	<200	210.77844311377245	1218.7931828650392	0.6394754918963779	0.0691328784206055	False	False	False	False	False	0	0	False	False	False	0	0	0	0	0	0
AACGCTTACGGCGAAG	165	5.111987788356543	196	5.2832037287379885	Cluster 2	9	4.591836734693878	1144.0	6666.0	-0.1536355392348806	0	0.0	-0.3221133343523896	0	0.0	-0.059254703977012	1	51.0204081632653	-0.1584049507140298	0	0.0	-0.2613288440780086	0	0.0	-0.2040610136402221	0	0.0	-0.1519383051155536	0	0.0	-0.130958102971371	1	51.0204081632653	-0.4225676966873068	0	0.0	-0.3130440333803929	0	0.0	-0.2263097655286535	0	0.0	-0.1731945120229092	0	0.0	myeloid_enriched	True	False	low_RNA_information	False	<200	210.77844311377245	1228.1897742975586	0.6353594091122406	0.0719616083592144	False	False	False	False	False	1	1	True	True	False	0	0	0	1	0	1
AACGCTTACCTGTGCC	199	5.298317366548036	235	5.46383180502561	Cluster 3	15	6.382978723404255	1144.0	6716.0	-0.1536355392348806	0	0.0	-0.3221133343523896	0	0.0	-0.1582010455403265	1	42.5531914893617	-0.1584049507140298	0	0.0	-0.2613288440780086	0	0.0	-0.2040610136402221	0	0.0	-0.1519383051155536	0	0.0	0.0413645391471418	2	85.1063829787234	-0.192356320335755	1	42.5531914893617	-0.3130440333803929	0	0.0	-0.2263097655286535	0	0.0	-0.1731945120229092	0	0.0	epithelial_tumour_candidate	False	False	epithelial_tumour_candidate	False	200-499	210.77844311377245	1237.4021188392446	0.6434337869729925	0.0725737484246762	False	False	False	False	False	0	0	False	False	False	0	0	0	0	0	0
AACGCTTATCGTGCCC	376	5.932245187448011	507	6.230481447578482	Cluster 3	34	6.70611439842209	1144.0	6767.0	-0.1536355392348806	0	0.0	-0.3221133343523896	0	0.0	-0.3351098576391363	0	0.0	-0.1584049507140298	0	0.0	-0.2613288440780086	0	0.0	-0.2040610136402221	0	0.0	-0.1519383051155536	0	0.0	-0.0518940312912594	2	39.44773175542407	-0.4225676966873068	0	0.0	-0.3130440333803929	0	0.0	-0.2263097655286535	0	0.0	-0.1731945120229092	0	0.0	epithelial_tumour_candidate	False	False	epithelial_tumour_candidate	False	500-999	210.77844311377245	1246.798710271764	0.648874742404767	0.0742137509704886	False	False	False	False	False	0	1	False	True	True	1	0	1	0	0	0
AACGCTTATGTCGACA	316	5.75890177387728	384	5.953243334287784	Cluster 1	19	4.947916666666667	1144.0	6817.0	0.0043193899668524	1	52.08333333333333	-0.3221133343523896	0	0.0	-0.3351098576391363	0	0.0	-0.1584049507140298	0	0.0	-0.2613288440780086	0	0.0	0.5410972529066455	1	26.041666666666664	-0.1519383051155536	0	0.0	-0.2096905398905288	1	26.041666666666664	-0.2214289700399891	1	26.041666666666664	-0.3130440333803929	0	0.0	-0.2263097655286535	0	0.0	-0.1731945120229092	0	0.0	epithelial_tumour_candidate	False	False	epithelial_tumour_candidate	False	200-499	210.77844311377245	1256.01105481345	0.6498568348602015	0.0744898873076819	False	False	False	False	False	0	0	False	False	False	0	0	0	0	0	0
AACGCTTATTTAGCTT	188	5.241747015059643	238	5.47646355193151	Cluster 0	20	8.403361344537815	1144.0	6868.0	-0.1536355392348806	0	0.0	-0.3221133343523896	0	0.0	-0.0230405583525708	1	42.01680672268908	-0.1584049507140298	0	0.0	0.0850051450185704	1	42.01680672268908	-0.2040610136402221	0	0.0	-0.1519383051155536	0	0.0	0.1584738428820227	3	168.0672268907563	-0.2128358968001905	1	42.01680672268908	-0.3130440333803929	0	0.0	0.6583802409268209	1	42.01680672268908	-0.1731945120229092	0	0.0	unresolved_RNA	False	False	unresolved_RNA	False	200-499	210.77844311377245	1265.4076462459695	0.6350071072480331	0.0700236531067512	False	False	False	False	False	2	4	True	True	False	2	0	1	3	1	1
AACGCTTAGGCGACGC	99	4.605170185988091	109	4.700480365792416	Cluster 4	3	2.752293577981652	1144.0	6919.0	-0.1536355392348806	0	0.0	-0.3221133343523896	0	0.0	-0.3351098576391363	0	0.0	-0.1584049507140298	0	0.0	-0.2613288440780086	0	0.0	-0.2040610136402221	0	0.0	-0.1519383051155536	0	0.0	-0.3703071134464894	0	0.0	-0.1749006128523926	1	91.74311926605505	-0.3130440333803929	0	0.0	-0.2263097655286535	0	0.0	-0.1731945120229092	0	0.0	glycolytic_mixed	True	False	low_RNA_information	False	<200	210.77844311377245	1274.8042376784892	0.6264280807709838	0.0699545365418665	False	False	False	False	False	0	0	False	False	False	0	0	0	0	0	0
AACGCTTACTGACGCG	77	4.356708826689592	82	4.418840607796597	Cluster 0	3	3.658536585365854	1144.0	6969.0	-0.1536355392348806	0	0.0	-0.3221133343523896	0	0.0	-0.3351098576391363	0	0.0	0.1523106155063422	1	121.95121951219512	-0.2613288440780086	0	0.0	-0.2040610136402221	0	0.0	-0.1519383051155536	0	0.0	-0.3703071134464894	0	0.0	-0.4225676966873068	0	0.0	-0.3130440333803929	0	0.0	-0.2263097655286535	0	0.0	-0.1731945120229092	0	0.0	unresolved_RNA	True	False	low_RNA_information	False	<200	210.77844311377245	1284.016582220175	0.617035631456884	0.0606643150858141	False	False	False	False	False	0	0	False	False	False	0	0	0	0	0	0
AACGCTTATTGACCAG	95	4.564348191467836	108	4.691347882229144	Cluster 4	5	4.62962962962963	1144.0	7020.0	-0.1536355392348806	0	0.0	-0.3221133343523896	0	0.0	-0.3351098576391363	0	0.0	0.1346925208790394	1	92.59259259259258	-0.2613288440780086	0	0.0	-0.2040610136402221	0	0.0	-0.1519383051155536	0	0.0	-0.149213080563212	1	92.59259259259258	-0.4225676966873068	0	0.0	-0.3130440333803929	0	0.0	-0.2263097655286535	0	0.0	-0.1731945120229092	0	0.0	glycolytic_mixed	True	False	low_RNA_information	False	<200	210.77844311377245	1293.4131736526945	0.6186624771309839	0.0605941697245769	False	False	False	False	False	1	1	True	True	False	0	0	0	1	0	1
AACGCTTACCCTGCGT	160	5.081404364984463	198	5.293304824724492	Cluster 1	15	7.575757575757576	1144.0	7071.0	-0.1536355392348806	0	0.0	0.4284153052138484	1	50.50505050505051	-0.3351098576391363	0	0.0	-0.1584049507140298	0	0.0	0.1498915905342713	1	50.50505050505051	-0.2040610136402221	0	0.0	-0.1519383051155536	0	0.0	-0.1974004320190723	1	101.01010101010102	-0.4225676966873068	0	0.0	-0.3130440333803929	0	0.0	-0.2263097655286535	0	0.0	-0.1731945120229092	0	0.0	epithelial_tumour_candidate	True	False	low_RNA_information	False	<200	210.77844311377245	1302.8097650852142	0.6229989186101079	0.0617271139197768	False	False	False	False	False	0	0	False	False	False	0	0	0	0	0	0
AACGCTTATGGATTAT	111	4.718498871295094	121	4.804021044733257	Cluster 5	3	2.479338842975207	1144.0	7121.0	-0.1536355392348806	0	0.0	-0.3221133343523896	0	0.0	-0.3351098576391363	0	0.0	-0.1584049507140298	0	0.0	-0.2613288440780086	0	0.0	-0.2040610136402221	0	0.0	-0.1519383051155536	0	0.0	-0.3703071134464894	0	0.0	-0.4225676966873068	0	0.0	-0.3130440333803929	0	0.0	-0.2263097655286535	0	0.0	-0.1731945120229092	0	0.0	unresolved_RNA	True	False	low_RNA_information	False	<200	210.77844311377245	1312.0221096269	0.6217787843545336	0.065466894123258	False	False	False	False	False	1	1	True	True	False	0	0	0	1	0	1
AACGCTTAAGTCTTAA	96	4.574710978503383	108	4.691347882229144	Cluster 6	2	1.851851851851852	1144.0	7172.0	-0.1536355392348806	0	0.0	-0.3221133343523896	0	0.0	-0.1167696815704415	1	185.1851851851852	-0.1584049507140298	0	0.0	-0.2613288440780086	0	0.0	-0.2040610136402221	0	0.0	-0.1519383051155536	0	0.0	-0.072299305758275	1	92.59259259259258	-0.4225676966873068	0	0.0	-0.3130440333803929	0	0.0	-0.2263097655286535	0	0.0	-0.1731945120229092	0	0.0	epithelial_tumour_candidate	True	False	low_RNA_information	False	<200	210.77844311377245	1321.4187010594196	0.6195779178823806	0.0674664439074614	False	False	False	False	False	0	0	False	False	False	0	0	0	0	0	0
AACGCTTAGCTTTCTG	119	4.787491742782046	129	4.867534450455582	Cluster 5	4	3.10077519379845	1144.0	7223.0	-0.1536355392348806	0	0.0	-0.3221133343523896	0	0.0	-0.0124500208116164	1	155.03875968992247	-0.1584049507140298	0	0.0	-0.2613288440780086	0	0.0	-0.2040610136402221	0	0.0	-0.1519383051155536	0	0.0	-0.3703071134464894	0	0.0	-0.4225676966873068	0	0.0	-0.3130440333803929	0	0.0	-0.2263097655286535	0	0.0	-0.1731945120229092	0	0.0	unresolved_RNA	True	False	low_RNA_information	False	<200	210.77844311377245	1330.815292491939	0.6204294274074539	0.0718648176310871	False	False	False	False	False	0	1	False	True	True	1	0	1	0	0	0
AACGCTTAACGGGCTC	138	4.934473933130692	162	5.093750200806762	Cluster 0	10	6.172839506172839	1144.0	7273.0	-0.1536355392348806	0	0.0	-0.3221133343523896	0	0.0	-0.3351098576391363	0	0.0	-0.1584049507140298	0	0.0	0.1197365291957234	1	61.72839506172839	-0.2040610136402221	0	0.0	-0.1519383051155536	0	0.0	-0.3703071134464894	0	0.0	-0.4225676966873068	0	0.0	-0.3130440333803929	0	0.0	-0.2263097655286535	0	0.0	-0.1731945120229092	0	0.0	unresolved_RNA	True	False	low_RNA_information	False	<200	210.77844311377245	1340.027637033625	0.6373140723511057	0.0735154600545137	False	False	False	False	False	0	0	False	False	False	0	0	0	0	0	0
AACGCTTACCTTCCAA	123	4.820281565605037	140	4.948759890378168	Cluster 4	1	0.7142857142857143	1144.0	7324.0	-0.1536355392348806	0	0.0	-0.3221133343523896	0	0.0	-0.0571152048098207	1	71.42857142857143	-0.1584049507140298	0	0.0	-0.2613288440780086	0	0.0	0.5629191295330062	1	71.42857142857143	-0.1519383051155536	0	0.0	-0.3703071134464894	0	0.0	-0.4225676966873068	0	0.0	-0.3130440333803929	0	0.0	-0.2263097655286535	0	0.0	-0.1731945120229092	0	0.0	glycolytic_mixed	True	False	low_RNA_information	False	<200	210.77844311377245	1349.4242284661443	0.6517965354716294	0.0739622213473805	False	False	False	False	False	1	2	True	True	False	1	0	2	0	1	0
AACGCTTATTCGTGCT	123	4.820281565605037	145	4.983606621708336	Cluster 0	4	2.7586206896551726	1144.0	7375.0	-0.1536355392348806	0	0.0	-0.3221133343523896	0	0.0	-0.1402121024343344	1	68.9655172413793	-0.1584049507140298	0	0.0	-0.2613288440780086	0	0.0	-0.2040610136402221	0	0.0	-0.1519383051155536	0	0.0	-0.3703071134464894	0	0.0	-0.4225676966873068	0	0.0	0.2874197751651186	1	68.9655172413793	-0.2263097655286535	0	0.0	-0.1731945120229092	0	0.0	unresolved_RNA	True	False	low_RNA_information	False	<200	210.77844311377245	1358.8208198986642	0.6708562023491321	0.070003640081399	True	False	False	False	False	0	0	False	False	False	0	0	0	0	0	0
AACGCTTAACTGCAAC	126	4.844187086458591	138	4.934473933130692	Cluster 6	5	3.6231884057971016	1144.0	7425.0	-0.1536355392348806	0	0.0	-0.3221133343523896	0	0.0	-0.0351600956567466	1	72.46376811594203	-0.1584049507140298	0	0.0	-0.2613288440780086	0	0.0	-0.2040610136402221	0	0.0	-0.1519383051155536	0	0.0	-0.1610087326009721	1	72.46376811594203	-0.4225676966873068	0	0.0	-0.3130440333803929	0	0.0	-0.2263097655286535	0	0.0	-0.1731945120229092	0	0.0	epithelial_tumour_candidate	True	False	low_RNA_information	False	<200	210.77844311377245	1368.03316444035	0.6767460366040284	0.0721303447915041	True	False	False	False	False	0	0	False	False	False	0	0	0	0	0	0
AACGCTTAGCTCTTCA	163	5.099866427824198	191	5.2574953720277815	Cluster 0	8	4.18848167539267	1144.0	7476.0	-0.1536355392348806	0	0.0	-0.3221133343523896	0	0.0	-0.3351098576391363	0	0.0	-0.1584049507140298	0	0.0	0.1048368959106468	1	52.35602094240838	-0.2040610136402221	0	0.0	-0.1519383051155536	0	0.0	-0.3703071134464894	0	0.0	-0.4225676966873068	0	0.0	-0.3130440333803929	0	0.0	-0.2263097655286535	0	0.0	-0.1731945120229092	0	0.0	unresolved_RNA	True	False	low_RNA_information	False	<200	210.77844311377245	1377.4297558728697	0.6730053797446833	0.0733800940538644	True	False	False	False	False	0	0	False	False	False	0	0	0	0	0	0
AACGCTTAGCCCTACC	171	5.147494476813453	206	5.332718793265369	Cluster 6	13	6.310679611650485	1144.0	7527.0	-0.1536355392348806	0	0.0	-0.3221133343523896	0	0.0	-0.3351098576391363	0	0.0	-0.1584049507140298	0	0.0	-0.2613288440780086	0	0.0	-0.2040610136402221	0	0.0	-0.1519383051155536	0	0.0	-0.3703071134464894	0	0.0	-0.2091804525024832	1	48.543689320388346	-0.3130440333803929	0	0.0	-0.2263097655286535	0	0.0	-0.1731945120229092	0	0.0	epithelial_tumour_candidate	False	False	epithelial_tumour_candidate	False	200-499	210.77844311377245	1386.8263473053892	0.6735236307495601	0.0752487943988211	False	False	False	False	False	0	0	False	False	False	0	0	0	0	0	0
AACGCTTAATGGGGGC	390	5.968707559985366	501	6.218600119691729	Cluster 4	25	4.990019960079841	1144.0	7577.0	-0.1536355392348806	0	0.0	0.1993586650536204	1	19.96007984031936	-0.1376055776000278	1	19.96007984031936	-0.1584049507140298	0	0.0	0.2594154244252177	1	19.96007984031936	-0.2040610136402221	0	0.0	-0.1519383051155536	0	0.0	-0.3703071134464894	0	0.0	-0.4225676966873068	0	0.0	-0.3130440333803929	0	0.0	-0.2263097655286535	0	0.0	-0.1731945120229092	0	0.0	glycolytic_mixed	False	False	glycolytic_mixed	False	500-999	210.77844311377245	1396.0386918470751	0.665065665530868	0.073904117361772	False	False	False	False	False	0	0	False	False	False	0	0	0	0	0	0
AACGCTTAAATTCATG	431	6.06842558824411	567	6.342121418721151	Cluster 0	20	3.527336860670194	1144.0	7628.0	-0.1536355392348806	0	0.0	-0.3221133343523896	0	0.0	-0.197991695180269	1	17.636684303350968	-0.1584049507140298	0	0.0	0.0438390172996524	1	17.636684303350968	0.5391819667565335	1	17.636684303350968	-0.1519383051155536	0	0.0	-0.2360557096541098	1	35.273368606701936	-0.4225676966873068	0	0.0	-0.3130440333803929	0	0.0	-0.2263097655286535	0	0.0	-0.1731945120229092	0	0.0	unresolved_RNA	False	False	unresolved_RNA	False	500-999	210.77844311377245	1405.4352832795946	0.6539307502397426	0.0769432493797611	False	False	False	False	False	0	0	False	False	False	0	0	0	0	0	0
AACGCTTATCCATACC	222	5.407171771460119	266	5.58724865840025	Cluster 0	9	3.3834586466165413	1144.0	7679.0	-0.1536355392348806	0	0.0	-0.3221133343523896	0	0.0	-0.1675063091595532	1	37.59398496240601	-0.1584049507140298	0	0.0	-0.2613288440780086	0	0.0	-0.2040610136402221	0	0.0	-0.1519383051155536	0	0.0	-0.0180885403798173	2	75.18796992481202	-0.4225676966873068	0	0.0	-0.3130440333803929	0	0.0	-0.2263097655286535	0	0.0	-0.1731945120229092	0	0.0	unresolved_RNA	False	False	unresolved_RNA	False	200-499	210.77844311377245	1414.831874712114	0.6469119177327544	0.0811430365739183	False	False	False	False	False	0	0	False	False	False	0	0	0	0	0	0
AACGCTTACTTAATGC	294	5.686975356339819	361	5.891644211825771	Cluster 4	13	3.601108033240997	1144.0	7729.0	-0.0201357130321787	1	27.700831024930743	-0.3221133343523896	0	0.0	-0.3351098576391363	0	0.0	-0.1584049507140298	0	0.0	-0.2613288440780086	0	0.0	-0.2040610136402221	0	0.0	-0.1519383051155536	0	0.0	-0.3703071134464894	0	0.0	-0.095697742181879	1	27.700831024930743	-0.3130440333803929	0	0.0	-0.2263097655286535	0	0.0	-0.1731945120229092	0	0.0	glycolytic_mixed	False	False	glycolytic_mixed	False	200-499	210.77844311377245	1424.0442192538	0.6470479416185494	0.081860323704312	False	False	False	False	False	0	0	False	False	False	0	0	0	0	0	0
AACGCTTACTCGTTAC	534	6.282266746896006	730	6.594413459749778	Cluster 2	42	5.753424657534247	1144.0	7780.0	0.0746238552041249	2	27.3972602739726	0.2589376231488667	1	13.6986301369863	-0.2228325020455242	1	13.6986301369863	-0.1584049507140298	0	0.0	-0.2613288440780086	0	0.0	-0.2040610136402221	0	0.0	0.2912065611182656	1	13.6986301369863	-0.2393855841522197	1	13.6986301369863	-0.0109973932405786	2	27.3972602739726	0.4956206344912456	2	27.3972602739726	-0.2263097655286535	0	0.0	-0.1731945120229092	0	0.0	myeloid_enriched	False	False	myeloid_enriched	False	500-999	210.77844311377245	1433.4408106863195	0.6588412125169179	0.088388742477993	False	True	False	False	False	0	0	False	False	False	0	0	0	0	0	0
AACGCTTACGTAAATT	419	6.040254711277414	536	6.285998094508864	Cluster 0	22	4.104477611940299	1144.0	7831.0	-0.1536355392348806	0	0.0	0.1883553811302609	1	18.65671641791045	-0.0170499369846757	2	37.3134328358209	-0.1584049507140298	0	0.0	0.1824907395645311	1	18.65671641791045	-0.2040610136402221	0	0.0	-0.1519383051155536	0	0.0	-0.2252271926643898	1	18.65671641791045	-0.2565025363146377	1	18.65671641791045	0.1604606813463529	1	18.65671641791045	-0.2263097655286535	0	0.0	0.7159284956195063	1	37.3134328358209	unresolved_RNA	False	False	unresolved_RNA	False	500-999	210.77844311377245	1442.8374021188392	0.6829881727231307	0.088872064946288	False	False	True	False	False	0	0	False	False	False	0	0	0	0	0	0
AACGCTTAGCAGGTTT	363	5.8971538676367405	457	6.1268691841141845	Cluster 0	15	3.2822757111597376	1144.0	7881.0	-0.1536355392348806	0	0.0	0.2143935777444331	1	21.88183807439825	-0.3351098576391363	0	0.0	-0.1584049507140298	0	0.0	-0.2613288440780086	0	0.0	-0.2040610136402221	0	0.0	-0.1519383051155536	0	0.0	-0.1813248256407806	1	21.88183807439825	-0.4225676966873068	0	0.0	0.1311250148930438	1	21.88183807439825	-0.2263097655286535	0	0.0	-0.1731945120229092	0	0.0	unresolved_RNA	False	False	unresolved_RNA	False	200-499	210.77844311377245	1452.049746660525	0.6805655873171339	0.0912372785499963	False	False	False	False	False	1	1	True	True	False	0	0	0	1	0	1
AACGCTTACGACGATT	443	6.095824562432225	569	6.345636360828595	Cluster 1	17	2.987697715289982	1144.0	7932.0	-0.0374400116792815	1	17.57469244288225	0.3233853788079068	1	17.57469244288225	-0.0292213040830948	1	17.57469244288225	-0.1584049507140298	0	0.0	-0.2613288440780086	0	0.0	-0.2040610136402221	0	0.0	-0.1519383051155536	0	0.0	-0.2610766484531971	1	17.57469244288225	-0.2264136281491359	1	35.1493848857645	-0.3130440333803929	0	0.0	0.3460151961051615	1	17.57469244288225	-0.1731945120229092	0	0.0	epithelial_tumour_candidate	False	False	epithelial_tumour_candidate	False	500-999	210.77844311377245	1461.4463380930447	0.6837730305441643	0.0931319977303689	False	False	False	False	False	0	1	False	True	True	1	0	1	0	0	0
AACGCTTATCACAGCA	1066	6.9726062513017535	1774	7.481555701909516	Cluster 2	74	4.1713641488162345	1144.0	7982.0	-0.0539168983715892	1	11.273957158962796	0.0870498323774241	1	5.636978579481398	0.0176969609188611	3	33.82187147688838	0.0279171221327407	1	16.91093573844419	0.3478969174619896	2	11.273957158962796	0.7172148470827114	2	11.273957158962796	-0.1519383051155536	0	0.0	0.7164409468259578	7	73.28072153325817	-0.2230280585038633	1	11.273957158962796	0.0124450284217053	1	5.636978579481398	-0.2263097655286535	0	0.0	0.28837893442032	1	5.636978579481398	myeloid_enriched	False	False	myeloid_enriched	True	1000-1999	210.77844311377245	1470.6586826347304	0.6795141226799429	0.0902737921651163	False	False	True	True	False	0	0	False	False	False	0	0	0	0	0	0
AACGCTTAGGATAACG	968	6.876264611890766	1505	7.317212408359839	Cluster 3	75	4.983388704318937	1144.0	8033.0	0.0439776987187291	2	19.933554817275745	0.8577920921607672	2	19.933554817275745	-0.0142069317425649	3	19.933554817275745	0.0133286736317387	1	13.289036544850498	-0.2613288440780086	0	0.0	-0.2040610136402221	0	0.0	-0.1519383051155536	0	0.0	-0.0599337597676646	3	33.222591362126245	-0.4225676966873068	0	0.0	-0.3130440333803929	0	0.0	-0.2263097655286535	0	0.0	-0.1731945120229092	0	0.0	epithelial_tumour_candidate	False	False	epithelial_tumour_candidate	True	1000-1999	210.77844311377245	1480.05527406725	0.6798596233498603	0.0960028251577197	False	True	True	False	True	0	0	False	False	False	0	0	0	0	0	0
AACGCTTATATCCCGT	899	6.802394763324311	1343	7.203405521083095	Cluster 1	56	4.169769173492182	1144.0	8084.0	0.2397295106673586	2	22.338049143708115	-0.3221133343523896	0	0.0	-0.1216778787380368	2	22.338049143708115	0.020194507646555	1	14.892032762472075	-0.2613288440780086	0	0.0	-0.2040610136402221	0	0.0	0.587305132792326	1	7.4460163812360385	0.094614551988302	4	52.12211466865227	-0.2713475576605411	1	14.892032762472075	0.3931091720835143	2	14.892032762472075	-0.2263097655286535	0	0.0	0.5950354108926124	1	22.338049143708115	epithelial_tumour_candidate	False	False	epithelial_tumour_candidate	True	1000-1999	210.77844311377245	1489.4518654997696	0.6531173274026918	0.1106309800091546	False	True	True	False	True	0	0	False	False	False	0	0	0	0	0	0
AACGCTTAGCCGTACG	1525	7.330405211844402	2625	7.873217054862741	Cluster 3	93	3.5428571428571427	1144.0	8134.0	-0.0427864850083664	1	15.23809523809524	-0.3221133343523896	0	0.0	0.0882337540638951	3	45.71428571428572	0.0643251358499718	1	30.47619047619048	0.3450822966709021	2	11.428571428571429	0.0825545650884116	1	3.8095238095238098	-0.1519383051155536	0	0.0	0.601581564616851	8	57.142857142857146	-0.0888967407783324	3	19.047619047619047	0.6412162525521733	3	15.23809523809524	-0.2263097655286535	0	0.0	0.3521080481967402	1	7.6190476190476195	epithelial_tumour_candidate	False	False	epithelial_tumour_candidate	True	2000-3999	210.77844311377245	1498.6642100414556	0.5818000040807166	0.1436129335185185	False	False	True	True	False	0	0	False	False	False	0	0	0	0	0	0
AACGCTTAGTCAACAC	1913	7.5569505720129	3666	8.207129168071326	Cluster 3	167	4.555373704309875	1144.0	8185.0	0.0567651979657383	2	21.822149481723947	0.2666292102713498	2	8.183306055646481	0.2868962800170238	5	49.09983633387889	0.0508552097496157	1	24.549918166939445	0.2965617879742793	2	10.911074740861974	0.8064101047994835	2	8.183306055646481	0.1555443466789206	1	5.455537370430987	0.3758721386689851	8	27.27768685215494	0.0651509335582532	4	13.63884342607747	-0.3130440333803929	0	0.0	0.1389961115178016	1	5.455537370430987	0.4812900828402005	1	13.63884342607747	epithelial_tumour_candidate	False	False	epithelial_tumour_candidate	True	2000-3999	210.77844311377245	1508.060801473975	0.5207116769704764	0.1743679591673603	False	True	True	True	True	0	0	False	False	False	0	0	0	0	0	0
AACGCTTAACTCTCCA	1509	7.31986492980897	2458	7.807510042216192	Cluster 1	114	4.637917005695687	1144.0	8236.0	-0.0157998690206461	2	8.136696501220504	0.3682545413408737	2	8.136696501220504	0.2814502724037714	5	52.88852725793328	0.0684391126544931	1	32.546786004882016	0.5013287127787648	2	28.478437754271766	-0.2040610136402221	0	0.0	0.115657119771362	1	4.068348250610252	0.2505976617361029	6	36.61513425549227	-0.1121147318952558	3	16.273393002441008	0.3193488825242904	2	8.136696501220504	-0.2263097655286535	0	0.0	0.3663319395887494	1	8.136696501220504	epithelial_tumour_candidate	False	False	epithelial_tumour_candidate	True	2000-3999	210.77844311377245	1517.4573929064948	0.5263729910972371	0.2465266189569431	False	True	True	True	True	1	1	True	True	False	0	0	0	1	0	1
AACGCTTAACAACGGC	1082	6.987490247000991	1749	7.467371066917559	Cluster 3	134	7.661520869068039	1144.0	8286.0	-0.1536355392348806	0	0.0	0.0986878275477287	1	5.717552887364208	0.0177757043653779	3	34.305317324185246	0.0287827712340301	1	17.152658662092623	-0.2613288440780086	0	0.0	0.1435285830092685	1	5.717552887364208	0.1621040285615054	1	5.717552887364208	-0.0307448549828503	4	22.870211549456837	-0.1778928995466099	2	17.152658662092623	0.3300186877893646	2	11.435105774728417	-0.2263097655286535	0	0.0	0.5337571918057042	1	17.152658662092623	epithelial_tumour_candidate	False	False	epithelial_tumour_candidate	True	1000-1999	210.77844311377245	1526.6697374481805	0.6432964028483403	0.3175597949464729	False	False	True	False	False	1	1	True	True	False	0	0	1	0	1	0
AAGACGGAAGATCGCA	313	5.749392985908253	374	5.926926025970411	Cluster 2	13	3.475935828877005	1195.0	587.0	-0.1536355392348806	0	0.0	-0.3221133343523896	0	0.0	0.5543729840685644	4	106.951871657754	-0.1584049507140298	0	0.0	0.0446053627014315	1	26.7379679144385	0.5410972529066455	1	26.7379679144385	0.3959104014396888	1	26.7379679144385	-0.2084521627309932	1	26.7379679144385	0.4944830060060833	3	80.21390374331551	-0.3130440333803929	0	0.0	-0.2263097655286535	0	0.0	-0.1731945120229092	0	0.0	myeloid_enriched	False	False	myeloid_enriched	False	200-499	220.175034546292	108.15292491939198	0.7131541898757418	0.1692698388569815	False	False	True	False	False	0	0	False	False	False	0	0	0	0	0	0
AAGACGGAATGCCTAA	254	5.541263545158426	307	5.730099782973574	Cluster 7	19	6.188925081433225	1195.0	638.0	-0.0138998282810045	1	32.57328990228013	-0.3221133343523896	0	0.0	-0.3351098576391363	0	0.0	-0.1584049507140298	0	0.0	0.4287585227799408	2	65.14657980456026	-0.2040610136402221	0	0.0	-0.1519383051155536	0	0.0	-0.3703071134464894	0	0.0	-0.226655619202006	1	32.57328990228013	-0.3130440333803929	0	0.0	-0.2263097655286535	0	0.0	1.1141087536185283	1	65.14657980456026	matrix_stromal_enriched	False	False	matrix_stromal_enriched	False	200-499	220.175034546292	117.54951635191156	0.6886943747322035	0.147669177568695	False	False	False	True	False	0	0	False	False	False	0	0	0	0	0	0
AAGACGGAAGTGGTCA	219	5.393627546352361	243	5.497168225293201	Cluster 6	9	3.703703703703704	1195.0	688.0	-0.0048502109144716	1	41.1522633744856	-0.3221133343523896	0	0.0	-0.1788225192797864	1	41.1522633744856	0.1271730047125728	1	82.3045267489712	0.2594154244252177	1	41.1522633744856	-0.2040610136402221	0	0.0	-0.1519383051155536	0	0.0	-0.1557729094635354	1	123.45679012345678	-0.4225676966873068	0	0.0	-0.3130440333803929	0	0.0	-0.2263097655286535	0	0.0	-0.1731945120229092	0	0.0	epithelial_tumour_candidate	False	False	epithelial_tumour_candidate	False	200-499	220.175034546292	126.76186089359742	0.69711561350173	0.1435591580767078	False	False	False	False	False	0	0	False	False	False	0	0	0	0	0	0
AAGACGGAACCACTGT	164	5.10594547390058	205	5.327876168789581	Cluster 4	8	3.902439024390244	1195.0	739.0	-0.1536355392348806	0	0.0	0.4389597203374205	1	48.78048780487805	-0.155828661864558	1	48.78048780487805	-0.1584049507140298	0	0.0	0.2610205015175662	1	48.78048780487805	-0.2040610136402221	0	0.0	-0.1519383051155536	0	0.0	-0.063880805203396	1	48.78048780487805	-0.4225676966873068	0	0.0	-0.3130440333803929	0	0.0	-0.2263097655286535	0	0.0	-0.1731945120229092	0	0.0	glycolytic_mixed	False	False	glycolytic_mixed	False	200-499	220.175034546292	136.158452326117	0.6952099188617525	0.1337400380627895	False	False	False	False	False	0	0	False	False	False	0	0	0	0	0	0
AAGACGGAACATTGGC	170	5.141663556502659	198	5.293304824724492	Cluster 0	9	4.545454545454546	1195.0	790.0	-0.1536355392348806	0	0.0	-0.3221133343523896	0	0.0	0.0959654516038152	2	101.01010101010102	-0.1584049507140298	0	0.0	-0.2613288440780086	0	0.0	-0.2040610136402221	0	0.0	0.5806666647228509	1	50.50505050505051	-0.1822650695812853	1	50.50505050505051	-0.4225676966873068	0	0.0	-0.3130440333803929	0	0.0	-0.2263097655286535	0	0.0	-0.1731945120229092	0	0.0	unresolved_RNA	True	False	low_RNA_information	False	<200	220.175034546292	145.55504375863657	0.680671685948053	0.1189414622252794	True	False	True	False	False	0	0	False	False	False	0	0	0	0	0	0
AAGACGGACAGATCTG	227	5.42934562895444	281	5.641907070938114	Cluster 2	21	7.473309608540926	1195.0	840.0	0.0089168164146018	1	35.587188612099645	-0.3221133343523896	0	0.0	0.1325884001670442	2	71.17437722419929	-0.1584049507140298	0	0.0	0.2610205015175662	1	35.587188612099645	-0.2040610136402221	0	0.0	-0.1519383051155536	0	0.0	-0.1522748440425805	1	35.587188612099645	0.0645935302616356	2	71.17437722419929	-0.3130440333803929	0	0.0	-0.2263097655286535	0	0.0	-0.1731945120229092	0	0.0	myeloid_enriched	False	False	myeloid_enriched	False	200-499	220.175034546292	154.76738830032244	0.6943774526806902	0.1106599403566674	False	False	True	False	False	0	0	False	False	False	0	0	0	0	0	0
AAGACGGACATCAAGT	243	5.497168225293201	278	5.631211781821365	Cluster 0	11	3.956834532374101	1195.0	891.0	-0.1536355392348806	0	0.0	-0.3221133343523896	0	0.0	-0.3351098576391363	0	0.0	-0.1584049507140298	0	0.0	0.1153032844386432	1	35.97122302158274	-0.2040610136402221	0	0.0	-0.1519383051155536	0	0.0	-0.2353433067211505	1	35.97122302158274	-0.0193095668602912	1	35.97122302158274	-0.3130440333803929	0	0.0	-0.2263097655286535	0	0.0	0.7072317073345032	1	35.97122302158274	unresolved_RNA	False	False	unresolved_RNA	False	200-499	220.175034546292	164.163979732842	0.7089170458332477	0.1077010462035239	False	False	False	False	False	0	0	False	False	False	0	0	0	0	0	0
AAGACGGAACAAGCTA	206	5.332718793265369	241	5.488937726156686	Cluster 0	14	5.809128630705394	1195.0	942.0	-0.1536355392348806	0	0.0	-0.3221133343523896	0	0.0	-0.1593553815579558	1	41.49377593360996	0.0837054353812762	1	41.49377593360996	-0.2613288440780086	0	0.0	-0.2040610136402221	0	0.0	-0.1519383051155536	0	0.0	-0.3703071134464894	0	0.0	-0.4225676966873068	0	0.0	-0.3130440333803929	0	0.0	-0.2263097655286535	0	0.0	-0.1731945120229092	0	0.0	unresolved_RNA	False	False	unresolved_RNA	False	200-499	220.175034546292	173.56057116536158	0.7366087885032607	0.1002098431033403	False	False	False	False	False	1	1	True	True	False	0	0	1	0	1	0
AAGACGGAAGTACAAG	178	5.187385805840755	208	5.342334251964811	Cluster 3	16	7.6923076923076925	1195.0	992.0	-0.1536355392348806	0	0.0	-0.3221133343523896	0	0.0	0.026024348341983	2	96.15384615384616	-0.1584049507140298	0	0.0	0.1448535803314174	1	48.07692307692308	-0.2040610136402221	0	0.0	-0.1519383051155536	0	0.0	-0.1344861112728816	1	48.07692307692308	-0.4225676966873068	0	0.0	-0.3130440333803929	0	0.0	0.5363309499733404	1	48.07692307692308	-0.1731945120229092	0	0.0	epithelial_tumour_candidate	False	False	epithelial_tumour_candidate	False	200-499	220.175034546292	182.77291570704745	0.7410227635972878	0.0886616958288969	False	False	True	False	False	0	0	False	False	False	0	0	0	0	0	0
AAGACGGAAACAACCA	150	5.017279836814924	172	5.153291594497778	Cluster 0	7	4.069767441860465	1195.0	1043.0	-0.1536355392348806	0	0.0	-0.3221133343523896	0	0.0	-0.3351098576391363	0	0.0	-0.1584049507140298	0	0.0	-0.2613288440780086	0	0.0	-0.2040610136402221	0	0.0	-0.1519383051155536	0	0.0	-0.0826655969381315	1	116.27906976744184	-0.4225676966873068	0	0.0	-0.3130440333803929	0	0.0	-0.2263097655286535	0	0.0	1.1141087536185283	1	58.13953488372093	unresolved_RNA	True	False	low_RNA_information	False	<200	220.175034546292	192.169507139567	0.7414063509552276	0.0879034067368894	True	False	False	False	False	1	1	True	True	False	0	0	1	0	1	0
AAGACGGAAACCGAGA	102	4.634728988229636	131	4.882801922586371	Cluster 0	6	4.580152671755725	1195.0	1094.0	-0.1536355392348806	0	0.0	-0.3221133343523896	0	0.0	-0.3351098576391363	0	0.0	-0.1584049507140298	0	0.0	-0.2613288440780086	0	0.0	-0.2040610136402221	0	0.0	-0.1519383051155536	0	0.0	-0.1069409321189203	1	76.33587786259541	-0.4225676966873068	0	0.0	-0.3130440333803929	0	0.0	-0.2263097655286535	0	0.0	-0.1731945120229092	0	0.0	unresolved_RNA	True	False	low_RNA_information	False	<200	220.175034546292	201.5660985720866	0.7382315534607864	0.0919404493670695	True	False	False	False	False	1	1	True	True	False	0	0	1	0	1	0
AAGACGGAAACGCTTA	183	5.214935757608986	235	5.46383180502561	Cluster 0	12	5.1063829787234045	1195.0	1144.0	0.0167870351469533	1	42.5531914893617	-0.3221133343523896	0	0.0	-0.0955242477845122	1	42.5531914893617	-0.1584049507140298	0	0.0	-0.2613288440780086	0	0.0	-0.2040610136402221	0	0.0	0.5742567333529642	1	42.5531914893617	-0.3703071134464894	0	0.0	-0.192356320335755	1	42.5531914893617	-0.3130440333803929	0	0.0	-0.2263097655286535	0	0.0	-0.1731945120229092	0	0.0	unresolved_RNA	False	False	unresolved_RNA	False	200-499	220.175034546292	210.77844311377245	0.7318248284398736	0.0964519925222755	False	False	False	False	False	2	2	True	True	False	0	0	1	1	1	1
AAGACGGAAAGACGGA	150	5.017279836814924	180	5.198497031265825	Cluster 6	19	10.555555555555555	1195.0	1195.0	-0.1536355392348806	0	0.0	-0.3221133343523896	0	0.0	-0.3351098576391363	0	0.0	-0.1584049507140298	0	0.0	-0.2613288440780086	0	0.0	-0.2040610136402221	0	0.0	-0.1519383051155536	0	0.0	-0.2194517066230827	1	55.55555555555556	-0.4225676966873068	0	0.0	-0.3130440333803929	0	0.0	-0.2263097655286535	0	0.0	0.8108993626367521	1	55.55555555555556	epithelial_tumour_candidate	True	False	low_RNA_information	False	<200	220.175034546292	220.175034546292	0.7260030061278756	0.0961957922883513	True	False	False	False	False	0	0	False	False	False	0	0	0	0	0	0
AAGACGGAAAGGTACA	191	5.2574953720277815	234	5.459585514144159	Cluster 2	9	3.8461538461538463	1195.0	1246.0	0.0396949694680365	1	128.2051282051282	-0.3221133343523896	0	0.0	-0.3351098576391363	0	0.0	-0.1584049507140298	0	0.0	-0.2613288440780086	0	0.0	-0.2040610136402221	0	0.0	-0.1519383051155536	0	0.0	-0.3703071134464894	0	0.0	0.0517357908534993	2	128.2051282051282	-0.3130440333803929	0	0.0	0.6495259937428628	1	42.73504273504274	-0.1731945120229092	0	0.0	myeloid_enriched	False	False	myeloid_enriched	False	200-499	220.175034546292	229.5716259788116	0.7106350275108316	0.0873248825501503	False	False	False	False	False	0	0	False	False	False	0	0	0	0	0	0
AAGACGGAACACAGAA	159	5.075173815233827	183	5.214935757608986	Cluster 0	10	5.46448087431694	1195.0	1296.0	-0.1536355392348806	0	0.0	-0.3221133343523896	0	0.0	-0.1672219546498225	1	54.6448087431694	-0.1584049507140298	0	0.0	-0.2613288440780086	0	0.0	-0.2040610136402221	0	0.0	-0.1519383051155536	0	0.0	-0.3703071134464894	0	0.0	-0.4225676966873068	0	0.0	-0.3130440333803929	0	0.0	-0.2263097655286535	0	0.0	-0.1731945120229092	0	0.0	unresolved_RNA	True	False	low_RNA_information	False	<200	220.175034546292	238.78397052049743	0.6757557827154457	0.0899044359023215	True	False	False	False	False	0	0	False	False	False	0	0	0	0	0	0
AAGACGGAACAGCAGA	146	4.990432586778736	178	5.187385805840755	Cluster 4	13	7.303370786516854	1195.0	1347.0	-0.1536355392348806	0	0.0	-0.3221133343523896	0	0.0	-0.1660852318422332	1	56.17977528089887	-0.1584049507140298	0	0.0	0.1607958039503799	1	56.17977528089887	-0.2040610136402221	0	0.0	-0.1519383051155536	0	0.0	-0.3703071134464894	0	0.0	-0.4225676966873068	0	0.0	-0.3130440333803929	0	0.0	-0.2263097655286535	0	0.0	-0.1731945120229092	0	0.0	glycolytic_mixed	True	False	low_RNA_information	False	<200	220.175034546292	248.18056195301705	0.642336074214632	0.0921605068590676	False	False	False	False	False	1	1	True	True	False	0	0	1	0	1	0
AAGACGGAACCTCCAA	118	4.77912349311153	142	4.962844630259907	Cluster 0	8	5.633802816901408	1195.0	1398.0	-0.1536355392348806	0	0.0	-0.3221133343523896	0	0.0	0.0390491642679741	2	140.8450704225352	-0.1584049507140298	0	0.0	0.2722108364030071	1	70.4225352112676	-0.2040610136402221	0	0.0	-0.1519383051155536	0	0.0	-0.1623813372475651	1	70.4225352112676	-0.4225676966873068	0	0.0	-0.3130440333803929	0	0.0	-0.2263097655286535	0	0.0	-0.1731945120229092	0	0.0	unresolved_RNA	True	False	low_RNA_information	False	<200	220.175034546292	257.57715338553663	0.5949222283432977	0.0898198597874368	False	False	True	False	False	0	0	False	False	False	0	0	0	0	0	0
AAGACGGAACGTATCA	244	5.501258210544727	302	5.713732805509369	Cluster 1	21	6.953642384105961	1195.0	1448.0	-0.0132660975586815	1	33.11258278145695	-0.3221133343523896	0	0.0	-0.1876627492836821	1	33.11258278145695	-0.1584049507140298	0	0.0	-0.2613288440780086	0	0.0	-0.2040610136402221	0	0.0	-0.1519383051155536	0	0.0	-0.2383517817078951	1	33.11258278145695	-0.4225676966873068	0	0.0	-0.3130440333803929	0	0.0	-0.2263097655286535	0	0.0	-0.1731945120229092	0	0.0	epithelial_tumour_candidate	False	False	epithelial_tumour_candidate	False	200-499	220.175034546292	266.78949792722244	0.5652227731189603	0.0868473884693274	False	False	False	False	False	0	0	False	False	False	0	0	0	0	0	0
AAGACGGAACTATGCA	215	5.375278407684164	266	5.58724865840025	Cluster 6	19	7.142857142857143	1195.0	1499.0	-0.1536355392348806	0	0.0	-0.3221133343523896	0	0.0	-0.0112644729068469	2	75.18796992481202	-0.1584049507140298	0	0.0	-0.2613288440780086	0	0.0	-0.2040610136402221	0	0.0	-0.1519383051155536	0	0.0	-0.3703071134464894	0	0.0	-0.4225676966873068	0	0.0	0.8682510104525867	2	75.18796992481202	-0.2263097655286535	0	0.0	0.7177077834082441	1	37.59398496240601	epithelial_tumour_candidate	False	False	epithelial_tumour_candidate	False	200-499	220.175034546292	276.186089359742	0.5531261689552691	0.083917063121892	False	False	True	False	False	0	0	False	False	False	0	0	0	0	0	0
AAGACGGAAGAGTCAA	134	4.90527477843843	152	5.030437921392435	Cluster 4	0	0.0	1195.0	1549.0	-0.1536355392348806	0	0.0	-0.3221133343523896	0	0.0	-0.3351098576391363	0	0.0	-0.1584049507140298	0	0.0	-0.2613288440780086	0	0.0	-0.2040610136402221	0	0.0	-0.1519383051155536	0	0.0	-0.1322508088770926	1	131.57894736842104	-0.4225676966873068	0	0.0	-0.3130440333803929	0	0.0	-0.2263097655286535	0	0.0	-0.1731945120229092	0	0.0	glycolytic_mixed	True	False	low_RNA_information	False	<200	220.175034546292	285.3984339014279	0.5548196663334083	0.0801352050784578	False	False	False	False	False	0	0	False	False	False	0	0	0	0	0	0
AAGACGGAAACGTGAT	315	5.755742213586912	403	6.00141487796115	Cluster 0	19	4.714640198511166	1195.0	1600.0	0.1224504926476517	2	49.62779156327544	-0.3221133343523896	0	0.0	-0.3351098576391363	0	0.0	0.0515189531409901	1	24.81389578163772	-0.2613288440780086	0	0.0	0.5460285136561318	1	24.81389578163772	-0.1519383051155536	0	0.0	-0.3703071134464894	0	0.0	-0.2242633730540951	1	24.81389578163772	-0.3130440333803929	0	0.0	-0.2263097655286535	0	0.0	-0.1731945120229092	0	0.0	unresolved_RNA	False	False	unresolved_RNA	False	200-499	220.175034546292	294.7950253339475	0.5847299585807268	0.0849632976678218	False	True	False	False	False	0	0	False	False	False	0	0	0	0	0	0
AAGACGGAAGCAGGAA	306	5.726847747587197	410	6.018593214496234	Cluster 2	16	3.902439024390244	1195.0	1651.0	-0.1536355392348806	0	0.0	-0.3221133343523896	0	0.0	-0.1999985681738824	1	24.390243902439025	-0.1584049507140298	0	0.0	-0.2613288440780086	0	0.0	-0.2040610136402221	0	0.0	-0.1519383051155536	0	0.0	-0.0950926838295844	2	48.78048780487805	-0.2422319790146159	1	24.390243902439025	-0.3130440333803929	0	0.0	-0.2263097655286535	0	0.0	0.6155892653169671	1	24.390243902439025	myeloid_enriched	False	False	myeloid_enriched	False	200-499	220.175034546292	304.19161676646706	0.6258758237946581	0.100277108036824	False	False	False	False	False	0	0	False	False	False	0	0	0	0	0	0
AAGACGGAAGTCACTA	279	5.634789603169249	369	5.91350300563827	Cluster 3	28	7.588075880758808	1195.0	1701.0	0.021758580707711	1	81.30081300813009	-0.3221133343523896	0	0.0	0.0207718974041924	2	54.20054200542005	-0.1584049507140298	0	0.0	-0.2613288440780086	0	0.0	-0.2040610136402221	0	0.0	-0.1519383051155536	0	0.0	0.1527015305823189	3	81.30081300813009	-0.219086565790342	1	27.100271002710027	-0.3130440333803929	0	0.0	-0.2263097655286535	0	0.0	-0.1731945120229092	0	0.0	epithelial_tumour_candidate	False	False	epithelial_tumour_candidate	False	200-499	220.175034546292	313.40396130815293	0.6743669788414848	0.1027673852605998	False	False	True	False	False	0	0	False	False	False	0	0	0	0	0	0
AAGACGGAATCCTGTA	254	5.541263545158426	315	5.755742213586912	Cluster 3	18	5.714285714285714	1195.0	1752.0	-0.0148920127555494	1	31.746031746031747	-0.3221133343523896	0	0.0	-0.1893706458981204	1	31.746031746031747	-0.1584049507140298	0	0.0	0.2585408039370624	1	31.746031746031747	-0.2040610136402221	0	0.0	-0.1519383051155536	0	0.0	-0.0444226007236812	2	126.984126984127	-0.2097534735397276	1	31.746031746031747	-0.3130440333803929	0	0.0	-0.2263097655286535	0	0.0	-0.1731945120229092	0	0.0	epithelial_tumour_candidate	False	False	epithelial_tumour_candidate	False	200-499	220.175034546292	322.8005527406725	0.6943856141138384	0.1046189591562856	False	False	False	False	False	2	2	True	True	False	0	0	0	2	0	2
AAGACGGAGCCAAGAC	100	4.61512051684126	112	4.727387818712341	Cluster 4	6	5.357142857142857	1195.0	1803.0	-0.1536355392348806	0	0.0	-0.3221133343523896	0	0.0	-0.1470038980828749	1	89.28571428571428	-0.1584049507140298	0	0.0	-0.2613288440780086	0	0.0	-0.2040610136402221	0	0.0	-0.1519383051155536	0	0.0	-0.3703071134464894	0	0.0	-0.4225676966873068	0	0.0	-0.3130440333803929	0	0.0	-0.2263097655286535	0	0.0	-0.1731945120229092	0	0.0	glycolytic_mixed	True	False	low_RNA_information	False	<200	220.175034546292	332.19714417319204	0.6976039392517329	0.1017713209695657	True	False	False	False	False	0	0	False	False	False	0	0	0	0	0	0
AAGACGGACAACCACA	104	4.653960350157523	117	4.770684624465664	Cluster 0	3	2.5641025641025643	1195.0	1853.0	-0.1536355392348806	0	0.0	-0.3221133343523896	0	0.0	-0.3351098576391363	0	0.0	-0.1584049507140298	0	0.0	-0.2613288440780086	0	0.0	-0.2040610136402221	0	0.0	-0.1519383051155536	0	0.0	-0.3703071134464894	0	0.0	-0.1787297518408063	1	85.47008547008548	-0.3130440333803929	0	0.0	-0.2263097655286535	0	0.0	-0.1731945120229092	0	0.0	unresolved_RNA	True	False	low_RNA_information	False	<200	220.175034546292	341.4094887148779	0.6727265307788056	0.0980166832668271	True	False	False	False	False	0	0	False	False	False	0	0	0	0	0	0
AAGACGGAGACTAGTA	108	4.691347882229144	129	4.867534450455582	Cluster 5	5	3.875968992248062	1195.0	1904.0	-0.1536355392348806	0	0.0	-0.3221133343523896	0	0.0	-0.3351098576391363	0	0.0	-0.1584049507140298	0	0.0	-0.2613288440780086	0	0.0	-0.2040610136402221	0	0.0	-0.1519383051155536	0	0.0	-0.3703071134464894	0	0.0	-0.4225676966873068	0	0.0	-0.3130440333803929	0	0.0	-0.2263097655286535	0	0.0	-0.1731945120229092	0	0.0	unresolved_RNA	True	False	low_RNA_information	False	<200	220.175034546292	350.8060801473975	0.6602681030789015	0.0857601498310393	False	False	False	False	False	0	0	False	False	False	0	0	0	0	0	0
AAGACGGACAATGGAA	165	5.111987788356543	194	5.272999558563747	Cluster 6	10	5.154639175257732	1195.0	1955.0	-0.1536355392348806	0	0.0	-0.3221133343523896	0	0.0	0.199015303012863	2	103.09278350515464	-0.1584049507140298	0	0.0	-0.2613288440780086	0	0.0	-0.2040610136402221	0	0.0	-0.1519383051155536	0	0.0	-0.1303487530955818	1	51.54639175257732	-0.4225676966873068	0	0.0	-0.3130440333803929	0	0.0	-0.2263097655286535	0	0.0	-0.1731945120229092	0	0.0	epithelial_tumour_candidate	True	False	low_RNA_information	False	<200	220.175034546292	360.2026715799171	0.6642168764835106	0.0873576103827718	False	False	True	False	False	2	2	True	True	False	0	0	2	0	2	0
AAGACGGACACTTCGA	224	5.41610040220442	268	5.594711379601839	Cluster 0	12	4.477611940298507	1195.0	2005.0	-0.0086476157507106	1	37.3134328358209	-0.3221133343523896	0	0.0	-0.1642097107059444	1	37.3134328358209	-0.1584049507140298	0	0.0	0.1190236301201133	1	37.3134328358209	-0.2040610136402221	0	0.0	-0.1519383051155536	0	0.0	-0.1927187882235882	1	37.3134328358209	-0.4225676966873068	0	0.0	-0.3130440333803929	0	0.0	-0.2263097655286535	0	0.0	-0.1731945120229092	0	0.0	unresolved_RNA	False	False	unresolved_RNA	False	200-499	220.175034546292	369.41501612160295	0.6589296280426845	0.0824815093634248	False	False	False	False	False	0	0	False	False	False	0	0	0	0	0	0
AAGACGGACAGCGTTA	225	5.420534999272285	268	5.594711379601839	Cluster 1	9	3.3582089552238807	1195.0	2056.0	-0.0086476157507106	1	37.3134328358209	-0.3221133343523896	0	0.0	-0.0119112488119582	2	74.6268656716418	-0.1584049507140298	0	0.0	0.0743441963213412	1	37.3134328358209	0.461254480979977	1	37.3134328358209	-0.1519383051155536	0	0.0	-0.2085881711151789	1	74.6268656716418	-0.2192919191057303	1	37.3134328358209	-0.3130440333803929	0	0.0	-0.2263097655286535	0	0.0	-0.1731945120229092	0	0.0	epithelial_tumour_candidate	False	False	epithelial_tumour_candidate	False	200-499	220.175034546292	378.8116075541225	0.6566498677167724	0.0775294579968338	False	False	True	False	False	0	0	False	False	False	0	0	0	0	0	0
AAGACGGACATACCAA	242	5.493061443340548	296	5.6937321388027	Cluster 0	7	2.364864864864865	1195.0	2107.0	-0.1536355392348806	0	0.0	0.3691415157628648	1	33.78378378378378	-0.3351098576391363	0	0.0	-0.1584049507140298	0	0.0	-0.2613288440780086	0	0.0	-0.2040610136402221	0	0.0	-0.1519383051155536	0	0.0	0.3644940037483605	4	135.13513513513513	-0.4225676966873068	0	0.0	0.2817520123362014	1	33.78378378378378	-0.2263097655286535	0	0.0	-0.1731945120229092	0	0.0	unresolved_RNA	False	False	unresolved_RNA	False	200-499	220.175034546292	388.20819898664206	0.6472166112369331	0.0750104438600214	False	False	False	False	False	0	0	False	False	False	0	0	0	0	0	0
AAGACGGACCAGTTCA	262	5.572154032177765	325	5.786897381366708	Cluster 1	16	4.923076923076923	1195.0	2157.0	0.1400798172871451	2	61.53846153846154	-0.3221133343523896	0	0.0	-0.3351098576391363	0	0.0	-0.1584049507140298	0	0.0	-0.2613288440780086	0	0.0	-0.2040610136402221	0	0.0	-0.1519383051155536	0	0.0	-0.2156923695191303	1	61.53846153846154	-0.0125291447523674	1	30.76923076923077	-0.3130440333803929	0	0.0	-0.2263097655286535	0	0.0	-0.1731945120229092	0	0.0	epithelial_tumour_candidate	False	False	epithelial_tumour_candidate	False	200-499	220.175034546292	397.4205435283279	0.6535974917195456	0.0751629462149428	False	True	False	False	False	1	1	True	True	False	0	0	1	0	1	0
AAGACGGACCGAAGTA	216	5.37989735354046	253	5.537334267018537	Cluster 1	15	5.928853754940712	1195.0	2208.0	0.1322196872791926	1	39.52569169960474	0.3123583541048754	1	39.52569169960474	-0.3351098576391363	0	0.0	-0.1584049507140298	0	0.0	-0.2613288440780086	0	0.0	-0.2040610136402221	0	0.0	-0.1519383051155536	0	0.0	0.1541953598295749	2	79.05138339920948	-0.0565567236965247	1	39.52569169960474	0.2817520123362014	1	39.52569169960474	-0.2263097655286535	0	0.0	-0.1731945120229092	0	0.0	epithelial_tumour_candidate	False	False	epithelial_tumour_candidate	False	200-499	220.175034546292	406.8171349608475	0.6498201084110361	0.0748554438878705	False	False	False	False	False	1	1	True	True	False	0	0	1	0	1	0
AAGACGGACGAACTTA	281	5.641907070938114	352	5.8664680569332965	Cluster 7	20	5.681818181818182	1195.0	2259.0	0.0077172196780502	1	56.81818181818182	-0.3221133343523896	0	0.0	-0.3351098576391363	0	0.0	0.0599387929884617	1	28.40909090909091	0.4027502195012606	2	56.81818181818182	-0.2040610136402221	0	0.0	-0.1519383051155536	0	0.0	-0.2199315837453914	1	28.40909090909091	-0.2376960762389773	1	28.40909090909091	-0.3130440333803929	0	0.0	-0.2263097655286535	0	0.0	-0.1731945120229092	0	0.0	matrix_stromal_enriched	False	False	matrix_stromal_enriched	False	200-499	220.175034546292	416.2137263933671	0.6443070603197922	0.0796049838483677	False	False	False	True	False	0	0	False	False	False	0	0	0	0	0	0
AAGACGGACGCATACA	215	5.375278407684164	264	5.579729825986222	Cluster 1	16	6.0606060606060606	1195.0	2309.0	-0.0080650775381931	1	37.87878787878788	-0.3221133343523896	0	0.0	-0.3351098576391363	0	0.0	-0.1584049507140298	0	0.0	-0.2613288440780086	0	0.0	-0.2040610136402221	0	0.0	-0.1519383051155536	0	0.0	0.0129519652470912	2	113.63636363636364	-0.4225676966873068	0	0.0	-0.3130440333803929	0	0.0	-0.2263097655286535	0	0.0	-0.1731945120229092	0	0.0	epithelial_tumour_candidate	False	False	epithelial_tumour_candidate	False	200-499	220.175034546292	425.42607093505296	0.6285527738670912	0.0795898929256578	False	False	False	False	False	0	0	False	False	False	0	0	0	0	0	0
AAGACGGACTCAATGA	304	5.720311776607412	372	5.921578419643815	Cluster 2	16	4.301075268817204	1195.0	2360.0	-0.1536355392348806	0	0.0	-0.3221133343523896	0	0.0	-0.0400866730798953	2	53.763440860215056	-0.1584049507140298	0	0.0	0.0450812908809984	1	26.881720430107528	-0.2040610136402221	0	0.0	-0.1519383051155536	0	0.0	-0.0449787834262833	2	53.763440860215056	-0.4225676966873068	0	0.0	-0.3130440333803929	0	0.0	-0.2263097655286535	0	0.0	-0.1731945120229092	0	0.0	myeloid_enriched	False	False	myeloid_enriched	False	200-499	220.175034546292	434.82266236757255	0.6123482483524094	0.0772776277275236	False	False	True	False	False	0	0	False	False	False	0	0	0	0	0	0
AAGACGGACTGGCATA	824	6.715383386334681	1286	7.160069207596126	Cluster 4	46	3.576982892690513	1195.0	2411.0	-0.0672573648752583	1	7.776049766718507	0.5197069746987115	2	15.552099533437014	-0.206347439683274	1	15.552099533437014	-0.0181488848563966	1	7.776049766718507	-0.2613288440780086	0	0.0	-0.2040610136402221	0	0.0	-0.1519383051155536	0	0.0	-0.0389648875779953	3	23.328149300155523	0.216273376575126	4	31.104199066874028	0.1696051481157782	1	15.552099533437014	-0.2263097655286535	0	0.0	-0.1731945120229092	0	0.0	glycolytic_mixed	False	False	glycolytic_mixed	True	1000-1999	220.175034546292	444.2192538000921	0.6138132256024162	0.0854434397543406	False	False	False	False	False	0	1	False	True	True	1	0	1	0	0	0
AAGACGGAGAATCTGA	962	6.870053411798125	1622	7.392031567514591	Cluster 1	80	4.932182490752158	1195.0	2461.0	-0.1536355392348806	0	0.0	0.5751437970865305	2	12.330456226880395	0.1231602921952002	4	30.826140567200987	0.0333917989845353	1	18.495684340320597	-0.2613288440780086	0	0.0	-0.2040610136402221	0	0.0	-0.1519383051155536	0	0.0	0.6235942721164863	7	98.64364981504316	0.0377432589932665	2	12.330456226880395	0.3262076936348161	2	12.330456226880395	0.3554944809257985	1	18.495684340320597	-0.1731945120229092	0	0.0	epithelial_tumour_candidate	False	False	epithelial_tumour_candidate	True	1000-1999	220.175034546292	453.43159834177794	0.6143559609067352	0.0838387126895128	False	False	True	False	False	0	0	False	False	False	0	0	0	0	0	0
AAGACGGACAAGACTA	1032	6.940222469119639	1750	7.467942332285851	Cluster 3	62	3.5428571428571427	1195.0	2512.0	0.0670427378236048	2	34.285714285714285	-0.3221133343523896	0	0.0	0.325035115531003	5	62.85714285714286	0.0287478952086795	1	17.142857142857142	0.0678707484267762	1	5.714285714285714	-0.2040610136402221	0	0.0	-0.1519383051155536	0	0.0	0.437550646561628	6	85.71428571428572	-0.2491351172462526	1	22.857142857142858	-0.3130440333803929	0	0.0	-0.2263097655286535	0	0.0	-0.1731945120229092	0	0.0	epithelial_tumour_candidate	False	False	epithelial_tumour_candidate	True	1000-1999	220.175034546292	462.8281897742975	0.6048492515285695	0.0804678936798443	False	True	True	False	True	0	0	False	False	False	0	0	0	0	0	0
AAGACGGAGAGCTGAA	429	6.063785208687608	573	6.352629396319566	Cluster 3	28	4.886561954624782	1195.0	2563.0	-0.0377035529343577	1	17.452006980802793	-0.3221133343523896	0	0.0	0.2976157155461396	4	69.80802792321117	0.0298389480036677	1	17.452006980802793	-0.2613288440780086	0	0.0	-0.2040610136402221	0	0.0	-0.1519383051155536	0	0.0	0.2738236629934709	4	87.26003490401396	-0.1799731710947814	1	52.35602094240838	-0.3130440333803929	0	0.0	-0.2263097655286535	0	0.0	-0.1731945120229092	0	0.0	epithelial_tumour_candidate	False	False	epithelial_tumour_candidate	False	500-999	220.175034546292	472.2247812068171	0.6027014343718768	0.0645195152584472	False	False	True	False	False	1	1	True	True	False	0	0	1	0	1	0
AAGACGGAGATAGACA	260	5.564520407322693	335	5.817111159963204	Cluster 1	13	3.880597014925373	1195.0	2613.0	-0.0172630428128788	1	29.85074626865672	-0.3221133343523896	0	0.0	-0.104967242576447	1	29.85074626865672	-0.1584049507140298	0	0.0	0.686192239052998	2	89.55223880597015	-0.2040610136402221	0	0.0	-0.1519383051155536	0	0.0	-0.2421091396531894	1	29.85074626865672	-0.2133903201192707	1	29.85074626865672	0.2766848395282484	1	29.85074626865672	-0.2263097655286535	0	0.0	-0.1731945120229092	0	0.0	epithelial_tumour_candidate	False	False	epithelial_tumour_candidate	False	200-499	220.175034546292	481.437125748503	0.6137125679269289	0.068118517438897	False	False	False	True	False	1	1	True	True	False	0	0	1	0	1	0
AAGACGGAGCCACATA	233	5.455321115357701	291	5.676753802268282	Cluster 1	18	6.185567010309279	1195.0	2664.0	-0.1536355392348806	0	0.0	-0.3221133343523896	0	0.0	0.1044452007559551	2	103.09278350515464	-0.1584049507140298	0	0.0	-0.2613288440780086	0	0.0	-0.2040610136402221	0	0.0	-0.1519383051155536	0	0.0	-0.2116238843759949	1	68.72852233676976	-0.4225676966873068	0	0.0	-0.3130440333803929	0	0.0	-0.2263097655286535	0	0.0	-0.1731945120229092	0	0.0	epithelial_tumour_candidate	False	False	epithelial_tumour_candidate	False	200-499	220.175034546292	490.83371718102256	0.6233743445349	0.0684511737497386	False	False	True	False	False	0	0	False	False	False	0	0	0	0	0	0
AAGACGGAGCGAGTAA	228	5.433722003554239	287	5.662960480135946	Cluster 1	14	4.878048780487805	1195.0	2715.0	-0.1536355392348806	0	0.0	-0.3221133343523896	0	0.0	-0.3351098576391363	0	0.0	-0.1584049507140298	0	0.0	-0.2613288440780086	0	0.0	-0.2040610136402221	0	0.0	-0.1519383051155536	0	0.0	-0.1995597518445367	1	34.84320557491289	-0.4225676966873068	0	0.0	-0.3130440333803929	0	0.0	-0.2263097655286535	0	0.0	-0.1731945120229092	0	0.0	epithelial_tumour_candidate	False	False	epithelial_tumour_candidate	False	200-499	220.175034546292	500.23030861354215	0.6320553889262956	0.0730973602921973	False	False	False	False	False	0	1	False	True	True	1	0	1	0	0	0
AAGACGGAGCTAACGA	440	6.089044875446846	568	6.343880434126331	Cluster 3	35	6.161971830985915	1195.0	2765.0	-0.0373738212466037	1	17.6056338028169	-0.3221133343523896	0	0.0	-0.2129860255208002	1	17.6056338028169	-0.1584049507140298	0	0.0	-0.2613288440780086	0	0.0	-0.2040610136402221	0	0.0	-0.1519383051155536	0	0.0	-0.2361197680460264	1	35.2112676056338	-0.0406165138713349	2	52.816901408450704	-0.3130440333803929	0	0.0	-0.2263097655286535	0	0.0	-0.1731945120229092	0	0.0	epithelial_tumour_candidate	False	False	epithelial_tumour_candidate	False	500-999	220.175034546292	509.442653155228	0.6290206960342238	0.0745202703358443	False	False	False	False	False	0	0	False	False	False	0	0	0	0	0	0
AAGACGGAGGAGAACA	407	6.0112671744041615	574	6.354370040797351	Cluster 0	39	6.794425087108014	1195.0	2816.0	-0.1536355392348806	0	0.0	0.3077455528560747	1	17.421602787456447	-0.0178194347892949	2	69.68641114982579	-0.1584049507140298	0	0.0	-0.2613288440780086	0	0.0	-0.2040610136402221	0	0.0	-0.1519383051155536	0	0.0	0.3606883253764541	4	121.95121951219512	0.0388511430174993	2	34.84320557491289	-0.3130440333803929	0	0.0	0.3443940868630442	1	17.421602787456447	-0.1731945120229092	0	0.0	unresolved_RNA	False	False	unresolved_RNA	False	500-999	220.175034546292	518.8392445877475	0.6461188984785728	0.0770852927506543	False	False	True	False	False	0	0	False	False	False	0	0	0	0	0	0
AAGACGGAGTACGCAA	320	5.771441123130016	396	5.98393628068719	Cluster 3	24	6.0606060606060606	1195.0	2866.0	0.1543136743796481	2	75.75757575757576	0.4314167182015075	1	25.252525252525256	0.1061585804523603	2	50.50505050505051	0.0526069732110232	1	25.252525252525256	0.0795843273938967	1	25.252525252525256	-0.2040610136402221	0	0.0	-0.1519383051155536	0	0.0	-0.025670394618499	2	75.75757575757576	-0.4225676966873068	0	0.0	-0.3130440333803929	0	0.0	0.4137825904944061	1	25.252525252525256	-0.1731945120229092	0	0.0	epithelial_tumour_candidate	False	False	epithelial_tumour_candidate	False	200-499	220.175034546292	528.0515891294334	0.6563655777954609	0.0730687664227073	False	True	True	False	True	1	1	True	True	False	0	0	0	1	0	1
AAGACGGAGTCGTAGA	419	6.040254711277414	532	6.278521424165844	Cluster 1	22	4.135338345864661	1195.0	2917.0	-0.1536355392348806	0	0.0	-0.3221133343523896	0	0.0	-0.3351098576391363	0	0.0	-0.1584049507140298	0	0.0	-0.2613288440780086	0	0.0	-0.2040610136402221	0	0.0	-0.1519383051155536	0	0.0	0.0792767700942913	3	75.18796992481202	0.0502548315625634	2	37.59398496240601	-0.3130440333803929	0	0.0	-0.2263097655286535	0	0.0	-0.1731945120229092	0	0.0	epithelial_tumour_candidate	False	False	epithelial_tumour_candidate	False	500-999	220.175034546292	537.448180561953	0.6496432773595044	0.0706790797910611	False	False	False	False	False	2	2	True	True	False	0	0	2	0	2	0
AAGACGGAGTCTGTCA	1069	6.975413927455952	1792	7.491645473605133	Cluster 1	48	2.6785714285714284	1195.0	2968.0	-0.0198582362737301	1	27.901785714285715	-0.3221133343523896	0	0.0	-0.124880376720747	2	11.160714285714285	-0.0367421041856324	1	5.580357142857142	-0.2613288440780086	0	0.0	-0.2040610136402221	0	0.0	0.5742567333529642	1	11.160714285714285	-0.129405643316318	2	61.38392857142857	0.7442778124533297	6	55.80357142857143	-0.3130440333803929	0	0.0	-0.2263097655286535	0	0.0	-0.1731945120229092	0	0.0	epithelial_tumour_candidate	False	False	epithelial_tumour_candidate	True	1000-1999	220.175034546292	546.8447719944726	0.6518795100419631	0.0730637425104812	False	False	True	False	False	2	2	True	True	False	0	0	0	2	0	2
AAGACGGAGTGTTCTA	389	5.966146739123692	511	6.238324625039508	Cluster 1	22	4.305283757338552	1195.0	3018.0	-0.0067965342865961	1	39.138943248532286	0.3315872447473581	1	19.569471624266143	-0.1808669795962019	1	39.138943248532286	-0.1584049507140298	0	0.0	0.0170766291249899	1	19.569471624266143	-0.2040610136402221	0	0.0	-0.1519383051155536	0	0.0	0.0491631923284616	2	39.138943248532286	-0.4225676966873068	0	0.0	-0.3130440333803929	0	0.0	-0.2263097655286535	0	0.0	-0.1731945120229092	0	0.0	epithelial_tumour_candidate	False	False	epithelial_tumour_candidate	False	500-999	220.175034546292	556.0571165361584	0.6453449225684027	0.0717841078581111	False	False	False	False	False	0	1	False	True	True	1	0	0	1	0	0
AAGACGGATAGGATGA	206	5.332718793265369	247	5.513428746164982	Cluster 1	15	6.0728744939271255	1195.0	3069.0	-0.1536355392348806	0	0.0	-0.3221133343523896	0	0.0	-0.3351098576391363	0	0.0	-0.1584049507140298	0	0.0	-0.2613288440780086	0	0.0	-0.2040610136402221	0	0.0	-0.1519383051155536	0	0.0	-0.2310361441320856	1	40.48582995951417	-0.19532279467157	1	40.48582995951417	-0.3130440333803929	0	0.0	-0.2263097655286535	0	0.0	-0.1731945120229092	0	0.0	epithelial_tumour_candidate	False	False	epithelial_tumour_candidate	False	200-499	220.175034546292	565.453707968678	0.6578754429277783	0.0725169455061567	False	False	False	False	False	0	0	False	False	False	0	0	0	0	0	0
AAGACGGAAAACATCG	215	5.375278407684164	266	5.58724865840025	Cluster 2	15	5.639097744360902	1195.0	3120.0	-0.1536355392348806	0	0.0	-0.3221133343523896	0	0.0	-0.1319870824873887	1	75.18796992481202	-0.1584049507140298	0	0.0	0.0750159357057203	1	37.59398496240601	-0.2040610136402221	0	0.0	-0.1519383051155536	0	0.0	-0.3703071134464894	0	0.0	1.4376007050876685e-06	2	75.18796992481202	-0.3130440333803929	0	0.0	-0.2263097655286535	0	0.0	-0.1731945120229092	0	0.0	myeloid_enriched	False	False	myeloid_enriched	False	200-499	220.175034546292	574.8502994011976	0.661278760550352	0.0716607562358334	False	False	False	False	False	0	0	False	False	False	0	0	0	0	0	0
AAGACGGACGCTGATC	503	6.222576268071369	702	6.555356891810665	Cluster 2	34	4.843304843304844	1195.0	3170.0	-0.0452961749407441	1	14.245014245014248	-0.3221133343523896	0	0.0	-0.0936060759472163	2	28.490028490028493	0.0175104715099849	1	14.245014245014248	0.1446169222648971	1	14.245014245014248	-0.2040610136402221	0	0.0	-0.1519383051155536	0	0.0	-0.1226407959560364	2	42.73504273504274	-0.4225676966873068	0	0.0	-0.3130440333803929	0	0.0	-0.2263097655286535	0	0.0	-0.1731945120229092	0	0.0	myeloid_enriched	False	False	myeloid_enriched	False	500-999	220.175034546292	584.0626439428835	0.6519951303448892	0.0723662803212718	False	False	True	False	False	0	0	False	False	False	0	0	0	0	0	0
AAGACGGACTGTAGCC	841	6.735780014242327	1300	7.170888478512505	Cluster 2	64	4.923076923076923	1195.0	3221.0	-0.055985833055544	1	7.6923076923076925	0.4180751307451443	1	7.6923076923076925	0.213338696103933	3	46.15384615384616	0.0789249617567151	1	38.46153846153847	0.0608999998115365	1	7.6923076923076925	-0.2040610136402221	0	0.0	-0.1519383051155536	0	0.0	-0.1151661429706102	2	38.46153846153847	0.215505699263099	4	46.15384615384616	-0.3130440333803929	0	0.0	-0.2263097655286535	0	0.0	-0.1731945120229092	0	0.0	myeloid_enriched	False	False	myeloid_enriched	True	1000-1999	220.175034546292	593.4592353754031	0.6504703025851339	0.0736342701213445	False	False	True	False	False	1	2	True	True	False	1	0	0	2	0	1
AAGACGGAACGCTCGA	867	6.76619171466035	1374	7.226209010100671	Cluster 3	65	4.730713245997089	1195.0	3272.0	0.0258637311334902	2	14.55604075691412	-0.3221133343523896	0	0.0	0.1976899124456348	4	29.11208151382824	0.0188146382787491	1	14.55604075691412	-0.2613288440780086	0	0.0	-0.2040610136402221	0	0.0	-0.1519383051155536	0	0.0	-0.1286324422960476	2	58.22416302765648	-0.0607093867522435	2	43.66812227074236	0.4224412602441464	2	14.55604075691412	-0.2263097655286535	0	0.0	-0.1731945120229092	0	0.0	epithelial_tumour_candidate	False	False	epithelial_tumour_candidate	True	1000-1999	220.175034546292	602.8558268079227	0.6366584372215772	0.0684158331660991	False	True	True	False	True	1	1	True	True	False	0	0	0	1	0	1
AAGACGGACCGTGAGA	473	6.161207321695076	653	6.483107351457199	Cluster 3	42	6.431852986217458	1195.0	3322.0	0.0834786656917513	2	30.62787136294028	0.1564085480761769	1	15.313935681470138	-0.3351098576391363	0	0.0	-0.1584049507140298	0	0.0	-0.2613288440780086	0	0.0	-0.2040610136402221	0	0.0	-0.1519383051155536	0	0.0	0.0404978674750452	2	30.62787136294028	0.1291765850986672	3	76.5696784073507	-0.3130440333803929	0	0.0	-0.2263097655286535	0	0.0	-0.1731945120229092	0	0.0	epithelial_tumour_candidate	False	False	epithelial_tumour_candidate	False	500-999	220.175034546292	612.0681713496084	0.6512089122849968	0.0734728593134643	False	True	False	False	False	1	1	True	True	False	0	0	1	0	1	0
AAGACGGACCTCCTGA	713	6.570882962339584	1070	6.976348070447749	Cluster 2	36	3.364485981308411	1195.0	3373.0	-0.0607133152167653	1	9.345794392523365	-0.3221133343523896	0	0.0	-0.1954107242910745	1	18.69158878504673	0.0340374374755962	1	18.69158878504673	-0.2613288440780086	0	0.0	-0.2040610136402221	0	0.0	-0.1519383051155536	0	0.0	-0.1714858429302348	2	18.69158878504673	-0.123251833042426	1	9.345794392523365	-0.3130440333803929	0	0.0	-0.2263097655286535	0	0.0	-0.1731945120229092	0	0.0	myeloid_enriched	False	False	myeloid_enriched	True	1000-1999	220.175034546292	621.464762782128	0.6636999857174918	0.0701492917313083	False	False	False	False	False	1	1	True	True	False	0	0	0	1	0	1
AAGACGGACGACTGGA	828	6.720220155135295	1274	7.150701457592526	Cluster 1	52	4.081632653061225	1195.0	3424.0	0.3725667895300344	3	47.09576138147566	-0.3221133343523896	0	0.0	-0.0971849104350879	2	31.397174254317115	0.0661874323899913	1	31.397174254317115	0.2643133747622834	2	15.698587127158556	0.377912810775554	1	7.849293563579279	-0.1519383051155536	0	0.0	0.2066451666426903	5	70.64364207221351	-0.3010004797853533	1	7.849293563579279	0.613743166509865	2	23.54788069073783	-0.2263097655286535	0	0.0	-0.1731945120229092	0	0.0	epithelial_tumour_candidate	False	False	epithelial_tumour_candidate	True	1000-1999	220.175034546292	630.8613542146476	0.6736623751130706	0.0717168648999916	False	True	True	True	True	0	0	False	False	False	0	0	0	0	0	0
AAGACGGACTGAGCCA	523	6.261491684321042	723	6.584791392385716	Cluster 3	40	5.532503457814661	1195.0	3474.0	-0.0463904240103664	1	13.831258644536652	-0.3221133343523896	0	0.0	-0.2086979089106088	1	13.831258644536652	-0.1584049507140298	0	0.0	-0.2613288440780086	0	0.0	0.515749687205371	1	13.831258644536652	0.2926875921014636	1	13.831258644536652	-0.1495595179688389	2	27.662517289073307	-0.2580678712754334	1	13.831258644536652	0.2628367720689246	1	13.831258644536652	-0.2263097655286535	0	0.0	-0.1731945120229092	0	0.0	epithelial_tumour_candidate	False	False	epithelial_tumour_candidate	False	500-999	220.175034546292	640.0736987563334	0.6521842035461426	0.0810658673949414	False	False	False	False	False	0	0	False	False	False	0	0	0	0	0	0
AAGACGGAGCTCGGTA	238	5.47646355193151	271	5.605802066295997	Cluster 0	12	4.428044280442805	1195.0	3525.0	-0.00907869459901	1	36.90036900369004	-0.3221133343523896	0	0.0	-0.1832642103242776	1	36.90036900369004	-0.1584049507140298	0	0.0	-0.2613288440780086	0	0.0	-0.2040610136402221	0	0.0	0.4473777253677926	1	36.90036900369004	-0.3703071134464894	0	0.0	-0.4225676966873068	0	0.0	-0.3130440333803929	0	0.0	-0.2263097655286535	0	0.0	-0.1731945120229092	0	0.0	unresolved_RNA	False	False	unresolved_RNA	False	200-499	220.175034546292	649.470290188853	0.6158359007841782	0.0802683700526107	False	False	False	False	False	0	0	False	False	False	0	0	0	0	0	0
AAGACGGAGGTGCGAA	192	5.262690188904886	229	5.438079308923196	Cluster 1	12	5.240174672489083	1195.0	3576.0	-0.1536355392348806	0	0.0	-0.3221133343523896	0	0.0	-0.3351098576391363	0	0.0	-0.1584049507140298	0	0.0	-0.2613288440780086	0	0.0	-0.2040610136402221	0	0.0	-0.1519383051155536	0	0.0	0.1955477900973941	3	174.67248908296943	-0.4225676966873068	0	0.0	0.2260385762345996	1	43.66812227074236	-0.2263097655286535	0	0.0	-0.1731945120229092	0	0.0	epithelial_tumour_candidate	False	False	epithelial_tumour_candidate	False	200-499	220.175034546292	658.8668816213726	0.5990410316051499	0.0689763083224739	False	False	False	False	False	0	0	False	False	False	0	0	0	0	0	0
AAGACGGATATCAGCA	157	5.062595033026967	189	5.247024072160486	Cluster 3	9	4.761904761904762	1195.0	3626.0	-0.1536355392348806	0	0.0	-0.3221133343523896	0	0.0	-0.3351098576391363	0	0.0	-0.1584049507140298	0	0.0	-0.2613288440780086	0	0.0	-0.2040610136402221	0	0.0	-0.1519383051155536	0	0.0	-0.2212426730648877	1	52.9100529100529	-0.4225676966873068	0	0.0	-0.3130440333803929	0	0.0	-0.2263097655286535	0	0.0	-0.1731945120229092	0	0.0	epithelial_tumour_candidate	True	False	low_RNA_information	False	<200	220.175034546292	668.0792261630585	0.6146565736943406	0.0754863994751549	False	False	False	False	False	0	0	False	False	False	0	0	0	0	0	0
AAGACGGATCCGTCTA	142	4.962844630259907	166	5.1179938124167546	Cluster 6	5	3.0120481927710845	1195.0	3677.0	0.0100044246617669	1	60.24096385542169	-0.3221133343523896	0	0.0	-0.1632188876400531	1	60.24096385542169	-0.1584049507140298	0	0.0	-0.2613288440780086	0	0.0	-0.2040610136402221	0	0.0	-0.1519383051155536	0	0.0	-0.3703071134464894	0	0.0	-0.0157351998889851	1	60.24096385542169	-0.3130440333803929	0	0.0	-0.2263097655286535	0	0.0	-0.1731945120229092	0	0.0	epithelial_tumour_candidate	True	False	low_RNA_information	False	<200	220.175034546292	677.4758175955781	0.6334605156665517	0.0757612870828777	False	False	False	False	False	1	1	True	True	False	0	0	0	1	0	1
AAGACGGATCTTCACA	183	5.214935757608986	213	5.365976015021851	Cluster 3	11	5.164319248826291	1195.0	3728.0	0.1278920304895653	1	93.89671361502349	-0.3221133343523896	0	0.0	-0.3351098576391363	0	0.0	-0.1584049507140298	0	0.0	-0.2613288440780086	0	0.0	-0.2040610136402221	0	0.0	-0.1519383051155536	0	0.0	-0.0535091917409312	2	93.89671361502349	-0.2067844797266559	1	46.948356807511736	-0.3130440333803929	0	0.0	-0.2263097655286535	0	0.0	-0.1731945120229092	0	0.0	epithelial_tumour_candidate	False	False	epithelial_tumour_candidate	False	200-499	220.175034546292	686.8724090280976	0.6511762665524077	0.0699025235336683	False	False	False	False	False	0	0	False	False	False	0	0	0	0	0	0
AAGACGGATGAAGAGA	151	5.0238805208462765	179	5.19295685089021	Cluster 3	12	6.70391061452514	1195.0	3778.0	-0.1536355392348806	0	0.0	-0.3221133343523896	0	0.0	0.1428967816545558	2	167.5977653631285	-0.1584049507140298	0	0.0	-0.2613288440780086	0	0.0	-0.2040610136402221	0	0.0	-0.1519383051155536	0	0.0	-0.2192471076090069	1	55.865921787709496	-0.4225676966873068	0	0.0	-0.3130440333803929	0	0.0	-0.2263097655286535	0	0.0	-0.1731945120229092	0	0.0	epithelial_tumour_candidate	True	False	low_RNA_information	False	<200	220.175034546292	696.0847535697835	0.6445274190147792	0.0704779335951134	False	False	True	False	False	0	0	False	False	False	0	0	0	0	0	0
AAGACGGATGGAACAA	109	4.700480365792416	117	4.770684624465664	Cluster 5	3	2.5641025641025643	1195.0	3829.0	-0.1536355392348806	0	0.0	-0.3221133343523896	0	0.0	-0.3351098576391363	0	0.0	-0.1584049507140298	0	0.0	-0.2613288440780086	0	0.0	-0.2040610136402221	0	0.0	-0.1519383051155536	0	0.0	-0.1575476665468249	1	85.47008547008548	-0.4225676966873068	0	0.0	-0.3130440333803929	0	0.0	-0.2263097655286535	0	0.0	-0.1731945120229092	0	0.0	unresolved_RNA	True	False	low_RNA_information	False	<200	220.175034546292	705.4813450023031	0.6328252841198917	0.071684105198214	False	False	False	False	False	1	2	True	True	False	1	0	0	2	0	1
AAGACGGATGGCTTCA	116	4.762173934797756	136	4.919980925828125	Cluster 4	2	1.4705882352941178	1195.0	3880.0	-0.1536355392348806	0	0.0	-0.3221133343523896	0	0.0	-0.3351098576391363	0	0.0	-0.1584049507140298	0	0.0	-0.2613288440780086	0	0.0	-0.2040610136402221	0	0.0	-0.1519383051155536	0	0.0	-0.3703071134464894	0	0.0	-0.4225676966873068	0	0.0	-0.3130440333803929	0	0.0	-0.2263097655286535	0	0.0	-0.1731945120229092	0	0.0	glycolytic_mixed	True	False	low_RNA_information	False	<200	220.175034546292	714.8779364348227	0.6247169002876916	0.0668731956390625	False	False	False	False	False	0	0	False	False	False	0	0	0	0	0	0
AAGACGGATGGTGGTA	169	5.135798437050261	200	5.303304908059076	Cluster 2	12	6.0	1195.0	3930.0	-0.1536355392348806	0	0.0	-0.3221133343523896	0	0.0	0.0134447473696521	2	100.0	-0.1584049507140298	0	0.0	-0.2613288440780086	0	0.0	-0.2040610136402221	0	0.0	-0.1519383051155536	0	0.0	-0.1787863987476846	1	50.0	-0.4225676966873068	0	0.0	-0.3130440333803929	0	0.0	0.6777044185393503	1	100.0	-0.1731945120229092	0	0.0	myeloid_enriched	False	False	myeloid_enriched	False	200-499	220.175034546292	724.0902809765086	0.62322199778281	0.068357704982341	False	False	True	False	False	0	0	False	False	False	0	0	0	0	0	0
AAGACGGATTCACGCA	255	5.545177444479562	297	5.697093486505405	Cluster 5	15	5.05050505050505	1195.0	3981.0	0.0143662277634963	1	67.34006734006734	-0.3221133343523896	0	0.0	-0.3351098576391363	0	0.0	-0.1584049507140298	0	0.0	-0.2613288440780086	0	0.0	-0.2040610136402221	0	0.0	-0.1519383051155536	0	0.0	0.0778667944339608	2	101.01010101010102	-0.2062707669335757	1	33.67003367003367	-0.3130440333803929	0	0.0	-0.2263097655286535	0	0.0	-0.1731945120229092	0	0.0	unresolved_RNA	False	False	unresolved_RNA	False	200-499	220.175034546292	733.486872409028	0.6289703671964806	0.0641525846398631	False	False	False	False	False	0	0	False	False	False	0	0	0	0	0	0
AAGACGGAAACTCACC	245	5.5053315359323625	290	5.673323267171492	Cluster 4	14	4.827586206896552	1195.0	4032.0	0.0153010365516711	1	68.9655172413793	-0.3221133343523896	0	0.0	-0.1860176774658485	1	34.48275862068965	0.1159048465807557	1	68.9655172413793	-0.2613288440780086	0	0.0	-0.2040610136402221	0	0.0	-0.1519383051155536	0	0.0	-0.3703071134464894	0	0.0	0.2012406449588786	2	68.9655172413793	-0.3130440333803929	0	0.0	-0.2263097655286535	0	0.0	-0.1731945120229092	0	0.0	glycolytic_mixed	False	False	glycolytic_mixed	False	200-499	220.175034546292	742.8834638415476	0.627355763672101	0.0670381225784269	False	False	False	False	False	0	0	False	False	False	0	0	0	0	0	0
AAGACGGAAAGAGATC	456	6.124683390894204	577	6.359573868672377	Cluster 4	17	2.946273830155979	1195.0	4082.0	0.2620979552771907	2	34.66204506065858	0.3324401734393754	1	17.33102253032929	-0.0320243027553199	1	17.33102253032929	0.0294141620212388	1	17.33102253032929	-0.2613288440780086	0	0.0	-0.2040610136402221	0	0.0	1.0496850990475135	2	34.66204506065858	-0.3703071134464894	0	0.0	0.1166485555990769	3	69.32409012131716	-0.3130440333803929	0	0.0	0.6121638059583233	1	17.33102253032929	-0.1731945120229092	0	0.0	glycolytic_mixed	False	False	glycolytic_mixed	False	500-999	220.175034546292	752.0958083832335	0.6248420422626216	0.0668309595555669	False	True	False	False	False	0	1	False	True	True	1	0	1	0	0	0
AAGACGGAAAGGACAC	762	6.637258031284457	1169	7.064759027791801	Cluster 1	51	4.362703165098375	1195.0	4133.0	0.1251988906382605	2	51.32591958939265	0.1765129643692298	1	8.55431993156544	-0.1979554044279041	1	25.662959794696324	0.0286259945046456	1	17.10863986313088	0.0749898014348211	1	8.55431993156544	-0.2040610136402221	0	0.0	-0.1519383051155536	0	0.0	0.4496251056478579	5	68.43455945252352	-0.2991673614912327	1	8.55431993156544	-0.3130440333803929	0	0.0	-0.2263097655286535	0	0.0	-0.1731945120229092	0	0.0	epithelial_tumour_candidate	False	False	epithelial_tumour_candidate	True	1000-1999	220.175034546292	761.4923998157531	0.6281542238817138	0.0691661754111421	False	True	False	False	False	1	1	True	True	False	0	0	1	0	1	0
AAGACGGAAATCCGTC	952	6.859614903654202	1509	7.31986492980897	Cluster 3	75	4.970178926441352	1195.0	4183.0	0.2344638681045736	2	19.880715705765404	0.1463826812696164	1	6.626905235255136	-0.0048323283664866	3	19.880715705765404	0.1066699904784611	1	59.64214711729622	-0.2613288440780086	0	0.0	-0.2040610136402221	0	0.0	-0.1519383051155536	0	0.0	0.0525093042206685	3	72.89595758780649	-0.4225676966873068	0	0.0	-0.3130440333803929	0	0.0	0.171658062576592	1	6.626905235255136	-0.1731945120229092	0	0.0	epithelial_tumour_candidate	False	False	epithelial_tumour_candidate	True	1000-1999	220.175034546292	770.7047443574389	0.6525650704263672	0.0791157234799697	False	True	True	False	True	0	0	False	False	False	0	0	0	0	0	0
AAGACGGAAATGTTGC	839	6.733401891837359	1362	7.217443431696532	Cluster 3	75	5.506607929515418	1195.0	4234.0	0.0550285727186607	2	22.02643171806168	0.1552709981230213	1	7.342143906020557	-4.398458490748864e-05	2	22.02643171806168	0.571665317136802	2	36.71071953010279	-0.2613288440780086	0	0.0	-0.2040610136402221	0	0.0	-0.1519383051155536	0	0.0	-0.17305918515508	2	22.02643171806168	0.7990805792330243	5	95.44787077826724	0.0517693480195934	1	7.342143906020557	0.1892164563121696	1	7.342143906020557	-0.1731945120229092	0	0.0	epithelial_tumour_candidate	False	False	epithelial_tumour_candidate	True	1000-1999	220.175034546292	780.1013357899585	0.663723109778077	0.0796959156650139	False	True	True	False	True	0	0	False	False	False	0	0	0	0	0	0
AAGACGGAACACGACC	515	6.246106765481563	738	6.6052979209482015	Cluster 4	38	5.149051490514905	1195.0	4285.0	0.0737615201419338	2	27.100271002710027	-0.3221133343523896	0	0.0	-0.1820647781148492	1	27.100271002710027	-0.1584049507140298	0	0.0	-0.2613288440780086	0	0.0	-0.2040610136402221	0	0.0	-0.1519383051155536	0	0.0	-0.2086574312506597	1	13.550135501355014	-0.4225676966873068	0	0.0	-0.3130440333803929	0	0.0	0.5455739830467689	1	13.550135501355014	-0.1731945120229092	0	0.0	glycolytic_mixed	False	False	glycolytic_mixed	False	500-999	220.175034546292	789.4979272224781	0.6601633646868391	0.0808763499156156	False	True	False	False	False	0	0	False	False	False	0	0	0	0	0	0
AAGACGGAACAGATTC	336	5.820082930352362	428	6.061456918928017	Cluster 2	21	4.906542056074766	1195.0	4335.0	0.1322196872791926	1	23.36448598130841	-0.3221133343523896	0	0.0	-0.0520405972966799	2	46.72897196261682	0.0477874662449168	1	23.36448598130841	-0.2613288440780086	0	0.0	-0.2040610136402221	0	0.0	-0.1519383051155536	0	0.0	-0.3703071134464894	0	0.0	-0.4225676966873068	0	0.0	-0.3130440333803929	0	0.0	0.6583802409268209	1	23.36448598130841	-0.1731945120229092	0	0.0	myeloid_enriched	False	False	myeloid_enriched	False	200-499	220.175034546292	798.710271764164	0.6378785714771515	0.0792126283307266	False	False	True	False	False	0	0	False	False	False	0	0	0	0	0	0
AAGACGGAAGATGTAC	804	6.690842277418563	1263	7.142036574706802	Cluster 3	58	4.592240696753761	1195.0	4386.0	-0.0548300470320702	1	7.91765637371338	0.1040416581616061	1	7.91765637371338	-0.0909658319389836	2	15.83531274742676	-0.1584049507140298	0	0.0	-0.2613288440780086	0	0.0	-0.2040610136402221	0	0.0	-0.1519383051155536	0	0.0	-0.3703071134464894	0	0.0	-0.0088115868173039	2	15.83531274742676	-0.3130440333803929	0	0.0	-0.2263097655286535	0	0.0	-0.1731945120229092	0	0.0	epithelial_tumour_candidate	False	False	epithelial_tumour_candidate	True	1000-1999	220.175034546292	808.1068631966835	0.6239470050940953	0.0690228111070725	False	False	True	False	False	0	0	False	False	False	0	0	0	0	0	0
AAGACGGAAGCACCTC	945	6.852242569051878	1586	7.369600720526408	Cluster 3	98	6.17906683480454	1195.0	4437.0	-0.0237298933863884	1	25.22068095838588	0.0651953712173653	1	6.305170239596469	-0.2260459192375219	1	12.61034047919294	-0.0299945696181207	1	6.305170239596469	0.0349933879431433	1	6.305170239596469	0.3267296574128693	1	6.305170239596469	-0.1519383051155536	0	0.0	0.0326528670776387	4	31.525851197982345	0.1368609847949721	3	50.44136191677176	-0.3130440333803929	0	0.0	-0.2263097655286535	0	0.0	-0.1731945120229092	0	0.0	epithelial_tumour_candidate	False	False	epithelial_tumour_candidate	True	1000-1999	220.175034546292	817.5034546292031	0.6232872892479915	0.0679237316316565	False	False	False	False	False	0	0	False	False	False	0	0	0	0	0	0
AAGACGGAAGCCATGC	431	6.06842558824411	578	6.361302477572995	Cluster 1	33	5.709342560553633	1195.0	4487.0	-0.0380302653041899	1	17.301038062283737	-0.3221133343523896	0	0.0	-0.0130409275127207	2	34.602076124567475	0.0293084506645029	1	17.301038062283737	-0.2613288440780086	0	0.0	-0.2040610136402221	0	0.0	-0.1519383051155536	0	0.0	0.1033830437930474	3	103.8062283737024	-0.2046525564516544	1	34.602076124567475	-0.3130440333803929	0	0.0	-0.2263097655286535	0	0.0	-0.1731945120229092	0	0.0	epithelial_tumour_candidate	False	False	epithelial_tumour_candidate	False	500-999	220.175034546292	826.715799170889	0.6374487359980416	0.0707088046505194	False	False	True	False	False	0	0	False	False	False	0	0	0	0	0	0
AAGACGGAAGGCTAAC	180	5.198497031265825	212	5.361292165709425	Cluster 6	11	5.188679245283019	1195.0	4538.0	-0.1536355392348806	0	0.0	-0.3221133343523896	0	0.0	-0.1573376775994642	1	47.16981132075472	-0.1584049507140298	0	0.0	-0.2613288440780086	0	0.0	-0.2040610136402221	0	0.0	-0.1519383051155536	0	0.0	0.2321677787964709	2	94.33962264150944	-0.0164697167339008	1	47.16981132075472	-0.3130440333803929	0	0.0	-0.2263097655286535	0	0.0	-0.1731945120229092	0	0.0	epithelial_tumour_candidate	False	False	epithelial_tumour_candidate	False	200-499	220.175034546292	836.1123906034086	0.6421728455516791	0.0754697350343902	False	False	False	False	False	0	0	False	False	False	0	0	0	0	0	0
AAGACGGAATAGCGAC	223	5.41164605185504	269	5.598421958998374	Cluster 2	13	4.83271375464684	1195.0	4589.0	-0.1536355392348806	0	0.0	-0.3221133343523896	0	0.0	-0.1545583618297625	1	74.34944237918215	-0.1584049507140298	0	0.0	-0.2613288440780086	0	0.0	-0.2040610136402221	0	0.0	-0.1519383051155536	0	0.0	-0.2341457383650899	1	37.17472118959108	0.1406080896361159	2	74.34944237918215	-0.3130440333803929	0	0.0	-0.2263097655286535	0	0.0	-0.1731945120229092	0	0.0	myeloid_enriched	False	False	myeloid_enriched	False	200-499	220.175034546292	845.5089820359282	0.6530520359375108	0.0768913267556641	False	False	False	False	False	0	0	False	False	False	0	0	0	0	0	0
AAGACGGAATCATTCC	236	5.468060141135131	295	5.69035945432406	Cluster 2	23	7.796610169491525	1195.0	4639.0	-0.1536355392348806	0	0.0	-0.3221133343523896	0	0.0	-0.3351098576391363	0	0.0	-0.1584049507140298	0	0.0	-0.2613288440780086	0	0.0	-0.2040610136402221	0	0.0	-0.1519383051155536	0	0.0	-0.3703071134464894	0	0.0	-0.010572544583594	1	67.79661016949153	0.2748419067393157	1	33.898305084745765	0.4695452107756878	1	33.898305084745765	-0.1731945120229092	0	0.0	myeloid_enriched	False	False	myeloid_enriched	False	200-499	220.175034546292	854.7213265776139	0.6600287010399025	0.0784930028242911	False	False	False	False	False	0	0	False	False	False	0	0	0	0	0	0
AAGACGGAATTGGCTC	331	5.805134968916488	427	6.059123195581797	Cluster 1	29	6.791569086651054	1195.0	4690.0	0.0001821092297119	1	46.8384074941452	-0.3221133343523896	0	0.0	-0.2016275382166615	1	23.4192037470726	0.0479323235640416	1	23.4192037470726	-0.2613288440780086	0	0.0	0.5460285136561318	1	23.4192037470726	-0.1519383051155536	0	0.0	-0.1773991124321798	1	23.4192037470726	-0.4225676966873068	0	0.0	-0.3130440333803929	0	0.0	-0.2263097655286535	0	0.0	-0.1731945120229092	0	0.0	epithelial_tumour_candidate	False	False	epithelial_tumour_candidate	False	200-499	220.175034546292	864.1179180101335	0.6490434120231521	0.0793279943923428	False	False	False	False	False	0	0	False	False	False	0	0	0	0	0	0
AAGACGGACAAGGAGC	144	4.976733742420574	181	5.204006687076795	Cluster 6	13	7.18232044198895	1195.0	4741.0	-0.1536355392348806	0	0.0	-0.3221133343523896	0	0.0	-0.3351098576391363	0	0.0	-0.1584049507140298	0	0.0	0.1590828961613605	1	55.24861878453039	-0.2040610136402221	0	0.0	-0.1519383051155536	0	0.0	-0.3703071134464894	0	0.0	-0.4225676966873068	0	0.0	-0.3130440333803929	0	0.0	-0.2263097655286535	0	0.0	-0.1731945120229092	0	0.0	epithelial_tumour_candidate	True	False	low_RNA_information	False	<200	220.175034546292	873.5145094426531	0.639988301945822	0.0772566957179909	False	False	False	False	False	1	1	True	True	False	0	0	1	0	1	0
AAGACGGACACCTTAC	151	5.0238805208462765	173	5.159055299214529	Cluster 1	9	5.202312138728324	1195.0	4791.0	-0.1536355392348806	0	0.0	-0.3221133343523896	0	0.0	-0.3351098576391363	0	0.0	-0.1584049507140298	0	0.0	-0.2613288440780086	0	0.0	-0.2040610136402221	0	0.0	-0.1519383051155536	0	0.0	-0.2179945503633993	1	57.80346820809248	-0.4225676966873068	0	0.0	-0.3130440333803929	0	0.0	-0.2263097655286535	0	0.0	-0.1731945120229092	0	0.0	epithelial_tumour_candidate	True	False	low_RNA_information	False	<200	220.175034546292	882.726853984339	0.631320859943006	0.078363268664215	False	False	False	False	False	0	0	False	False	False	0	0	0	0	0	0
AAGACGGACCATCCTC	194	5.272999558563747	215	5.375278407684164	Cluster 1	8	3.72093023255814	1195.0	4842.0	-0.1536355392348806	0	0.0	-0.3221133343523896	0	0.0	-0.0655835957104141	1	46.51162790697674	-0.1584049507140298	0	0.0	-0.2613288440780086	0	0.0	-0.2040610136402221	0	0.0	-0.1519383051155536	0	0.0	-0.2259659426149532	1	46.51162790697674	-0.1870498756803927	1	46.51162790697674	-0.3130440333803929	0	0.0	-0.2263097655286535	0	0.0	-0.1731945120229092	0	0.0	epithelial_tumour_candidate	False	False	epithelial_tumour_candidate	False	200-499	220.175034546292	892.1234454168585	0.6338141777696161	0.0742070872916448	False	False	False	False	False	1	1	True	True	False	0	0	0	1	0	1
AAGACGGACCGACAAC	280	5.638354669333745	355	5.87493073085203	Cluster 2	13	3.661971830985916	1195.0	4893.0	-0.1536355392348806	0	0.0	-0.3221133343523896	0	0.0	-0.3351098576391363	0	0.0	-0.1584049507140298	0	0.0	-0.2613288440780086	0	0.0	-0.2040610136402221	0	0.0	-0.1519383051155536	0	0.0	0.1052407385627102	2	56.33802816901409	-0.2344962611965837	1	28.169014084507044	-0.3130440333803929	0	0.0	-0.2263097655286535	0	0.0	-0.1731945120229092	0	0.0	myeloid_enriched	False	False	myeloid_enriched	False	200-499	220.175034546292	901.520036849378	0.6376146851387098	0.0772405046494962	False	False	False	False	False	0	0	False	False	False	0	0	0	0	0	0
AAGACGGACCTAATCC	241	5.488937726156686	313	5.749392985908253	Cluster 2	19	6.070287539936103	1195.0	4943.0	-0.1536355392348806	0	0.0	-0.3221133343523896	0	0.0	-0.1891126710623444	1	31.948881789137378	-0.1584049507140298	0	0.0	-0.2613288440780086	0	0.0	-0.2040610136402221	0	0.0	0.587305132792326	1	31.948881789137378	-0.3703071134464894	0	0.0	-0.4225676966873068	0	0.0	-0.3130440333803929	0	0.0	-0.2263097655286535	0	0.0	-0.1731945120229092	0	0.0	myeloid_enriched	False	False	myeloid_enriched	False	200-499	220.175034546292	910.732381391064	0.6428584059360821	0.0741839258241477	False	False	False	False	False	0	0	False	False	False	0	0	0	0	0	0
AAGACGGACCTCTATC	284	5.652489180268651	362	5.8944028342648505	Cluster 3	29	8.011049723756907	1195.0	4994.0	-0.1536355392348806	0	0.0	-0.3221133343523896	0	0.0	-0.3351098576391363	0	0.0	0.0581922319260492	1	27.624309392265197	-0.2613288440780086	0	0.0	-0.2040610136402221	0	0.0	-0.1519383051155536	0	0.0	-0.2449094219154963	1	27.624309392265197	-0.4225676966873068	0	0.0	0.255805007278683	1	27.624309392265197	-0.2263097655286535	0	0.0	-0.1731945120229092	0	0.0	epithelial_tumour_candidate	False	False	epithelial_tumour_candidate	False	200-499	220.175034546292	920.1289728235836	0.6371181979555622	0.0761299732745368	False	False	False	False	False	0	0	False	False	False	0	0	0	0	0	0
AAGACGGACGACACAC	171	5.147494476813453	210	5.351858133476067	Cluster 4	11	5.238095238095238	1195.0	5045.0	-0.1536355392348806	0	0.0	-0.3221133343523896	0	0.0	-0.1728602890084187	1	47.61904761904762	-0.1584049507140298	0	0.0	-0.2613288440780086	0	0.0	-0.2040610136402221	0	0.0	-0.1519383051155536	0	0.0	-0.3703071134464894	0	0.0	-0.4225676966873068	0	0.0	-0.3130440333803929	0	0.0	-0.2263097655286535	0	0.0	-0.1731945120229092	0	0.0	glycolytic_mixed	False	False	glycolytic_mixed	False	200-499	220.175034546292	929.5255642561032	0.6265219372521829	0.0770127771327128	False	False	False	False	False	0	0	False	False	False	0	0	0	0	0	0
AAGACGGACGGATTGC	127	4.852030263919617	152	5.030437921392435	Cluster 0	10	6.578947368421052	1195.0	5095.0	-0.1536355392348806	0	0.0	-0.3221133343523896	0	0.0	-0.3351098576391363	0	0.0	-0.1584049507140298	0	0.0	-0.2613288440780086	0	0.0	-0.2040610136402221	0	0.0	-0.1519383051155536	0	0.0	-0.3703071134464894	0	0.0	-0.4225676966873068	0	0.0	-0.3130440333803929	0	0.0	-0.2263097655286535	0	0.0	-0.1731945120229092	0	0.0	unresolved_RNA	True	False	low_RNA_information	False	<200	220.175034546292	938.737908797789	0.6301252099868739	0.0778460996061095	False	False	False	False	False	1	1	True	True	False	0	0	1	0	1	0
AAGACGGACTAAGGTC	191	5.2574953720277815	241	5.488937726156686	Cluster 2	13	5.394190871369295	1195.0	5146.0	-0.0045293097357329	1	41.49377593360996	-0.3221133343523896	0	0.0	-0.0064654397902046	2	82.98755186721992	-0.1584049507140298	0	0.0	-0.2613288440780086	0	0.0	-0.2040610136402221	0	0.0	-0.1519383051155536	0	0.0	-0.3703071134464894	0	0.0	-0.1938584573985611	1	41.49377593360996	-0.3130440333803929	0	0.0	-0.2263097655286535	0	0.0	-0.1731945120229092	0	0.0	myeloid_enriched	False	False	myeloid_enriched	False	200-499	220.175034546292	948.1345002303086	0.6275271537682028	0.0778364458053912	False	False	True	False	False	0	0	False	False	False	0	0	0	0	0	0
AAGACGGAGAACAGGC	178	5.187385805840755	197	5.288267030694535	Cluster 3	6	3.045685279187817	1195.0	5197.0	-0.1536355392348806	0	0.0	-0.3221133343523896	0	0.0	-0.1702440155006218	1	50.76142131979695	-0.1584049507140298	0	0.0	-0.2613288440780086	0	0.0	-0.2040610136402221	0	0.0	-0.1519383051155536	0	0.0	-0.1320437975250653	1	50.76142131979695	0.1817739741527681	2	101.5228426395939	-0.3130440333803929	0	0.0	-0.2263097655286535	0	0.0	-0.1731945120229092	0	0.0	epithelial_tumour_candidate	True	False	low_RNA_information	False	<200	220.175034546292	957.5310916628282	0.6370216209966472	0.0731625935205455	False	False	False	False	False	1	1	True	True	False	0	0	0	1	0	1
AAGACGGAGACAGTGC	248	5.517452896464707	307	5.730099782973574	Cluster 3	24	7.817589576547231	1195.0	5247.0	-0.1536355392348806	0	0.0	-0.3221133343523896	0	0.0	-0.1883284337899872	1	32.57328990228013	-0.1584049507140298	0	0.0	-0.2613288440780086	0	0.0	-0.2040610136402221	0	0.0	-0.1519383051155536	0	0.0	-0.3703071134464894	0	0.0	-0.4225676966873068	0	0.0	-0.3130440333803929	0	0.0	-0.2263097655286535	0	0.0	-0.1731945120229092	0	0.0	epithelial_tumour_candidate	False	False	epithelial_tumour_candidate	False	200-499	220.175034546292	966.743436204514	0.6128937041344465	0.0902814190935831	False	False	False	False	False	0	0	False	False	False	0	0	0	0	0	0
AAGACGGAGAGTTAGC	117	4.770684624465664	143	4.969813299576001	Cluster 1	10	6.993006993006993	1195.0	5298.0	-0.1536355392348806	0	0.0	-0.3221133343523896	0	0.0	-0.3351098576391363	0	0.0	-0.1584049507140298	0	0.0	-0.2613288440780086	0	0.0	-0.2040610136402221	0	0.0	-0.1519383051155536	0	0.0	-0.1853365690289967	1	139.86013986013987	-0.1626061251446202	1	69.93006993006993	-0.3130440333803929	0	0.0	0.6084749875355765	1	69.93006993006993	-0.1731945120229092	0	0.0	epithelial_tumour_candidate	True	False	low_RNA_information	False	<200	220.175034546292	976.1400276370337	0.6038290723851116	0.0950580615339522	False	False	False	False	False	0	0	False	False	False	0	0	0	0	0	0
AAGACGGAGATGAATC	77	4.356708826689592	86	4.465908118654584	Cluster 4	2	2.3255813953488373	1195.0	5349.0	-0.1536355392348806	0	0.0	0.4284153052138484	1	116.27906976744184	-0.3351098576391363	0	0.0	-0.1584049507140298	0	0.0	-0.2613288440780086	0	0.0	-0.2040610136402221	0	0.0	-0.1519383051155536	0	0.0	-0.3703071134464894	0	0.0	-0.0060362727089355	1	116.27906976744184	-0.3130440333803929	0	0.0	-0.2263097655286535	0	0.0	-0.1731945120229092	0	0.0	glycolytic_mixed	True	False	low_RNA_information	False	<200	220.175034546292	985.5366190695532	0.6019505825222916	0.096292979475417	False	False	False	False	False	0	0	False	False	False	0	0	0	0	0	0
AAGACGGAATTGAGGA	105	4.663439094112067	116	4.762173934797756	Cluster 3	8	6.896551724137931	1195.0	5399.0	-0.1536355392348806	0	0.0	-0.3221133343523896	0	0.0	-0.3351098576391363	0	0.0	-0.1584049507140298	0	0.0	-0.2613288440780086	0	0.0	-0.2040610136402221	0	0.0	-0.1519383051155536	0	0.0	-0.3703071134464894	0	0.0	-0.4225676966873068	0	0.0	-0.3130440333803929	0	0.0	-0.2263097655286535	0	0.0	-0.1731945120229092	0	0.0	epithelial_tumour_candidate	True	False	low_RNA_information	False	<200	220.175034546292	994.748963611239	0.6041514489944445	0.0938302287804948	False	False	False	False	False	0	0	False	False	False	0	0	0	0	0	0
AAGACGGACTACGGAT	67	4.219507705176107	70	4.262679877041316	Cluster 0	3	4.285714285714286	1195.0	5450.0	-0.1536355392348806	0	0.0	-0.3221133343523896	0	0.0	-0.3351098576391363	0	0.0	-0.1584049507140298	0	0.0	-0.2613288440780086	0	0.0	-0.2040610136402221	0	0.0	-0.1519383051155536	0	0.0	-0.3703071134464894	0	0.0	-0.4225676966873068	0	0.0	-0.3130440333803929	0	0.0	-0.2263097655286535	0	0.0	-0.1731945120229092	0	0.0	unresolved_RNA	True	False	low_RNA_information	False	<200	220.175034546292	1004.1455550437586	0.6252813994137376	0.0716371924966593	False	False	False	False	False	1	2	True	True	False	1	0	2	0	1	0
AAGACGGAGAAGGGTT	84	4.442651256490317	93	4.543294782270004	Cluster 5	3	3.225806451612903	1195.0	5500.0	-0.1536355392348806	0	0.0	-0.3221133343523896	0	0.0	0.0803904351877864	2	215.05376344086025	-0.1584049507140298	0	0.0	-0.2613288440780086	0	0.0	-0.2040610136402221	0	0.0	-0.1519383051155536	0	0.0	-0.3703071134464894	0	0.0	-0.4225676966873068	0	0.0	-0.3130440333803929	0	0.0	-0.2263097655286535	0	0.0	-0.1731945120229092	0	0.0	unresolved_RNA	True	False	low_RNA_information	False	<200	220.175034546292	1013.3578995854444	0.6355117558643295	0.0694646446760188	False	False	True	False	False	0	0	False	False	False	0	0	0	0	0	0
AAGACGGATCACTAGG	95	4.564348191467836	109	4.700480365792416	Cluster 5	6	5.504587155963303	1195.0	5551.0	-0.1536355392348806	0	0.0	-0.3221133343523896	0	0.0	-0.3351098576391363	0	0.0	-0.1584049507140298	0	0.0	-0.2613288440780086	0	0.0	-0.2040610136402221	0	0.0	-0.1519383051155536	0	0.0	-0.3703071134464894	0	0.0	-0.4225676966873068	0	0.0	-0.3130440333803929	0	0.0	-0.2263097655286535	0	0.0	-0.1731945120229092	0	0.0	unresolved_RNA	True	False	low_RNA_information	False	<200	220.175034546292	1022.754491017964	0.6441683159562818	0.0688899010414684	False	False	False	False	False	0	0	False	False	False	0	0	0	0	0	0
AAGACGGAAGAACACG	141	4.955827057601261	159	5.075173815233827	Cluster 0	4	2.5157232704402515	1195.0	5602.0	-0.1536355392348806	0	0.0	-0.3221133343523896	0	0.0	-0.0652545774850371	1	62.89308176100629	-0.1584049507140298	0	0.0	-0.2613288440780086	0	0.0	-0.2040610136402221	0	0.0	-0.1519383051155536	0	0.0	-0.3703071134464894	0	0.0	-0.091746118336821	1	62.89308176100629	-0.3130440333803929	0	0.0	-0.2263097655286535	0	0.0	-0.1731945120229092	0	0.0	unresolved_RNA	True	False	low_RNA_information	False	<200	220.175034546292	1032.1510824504835	0.6617534839117751	0.0684343069276416	False	False	False	False	False	0	0	False	False	False	0	0	0	0	0	0
AAGACGGAACCCTGAA	99	4.605170185988091	114	4.74493212836325	Cluster 1	10	8.771929824561404	1195.0	5652.0	-0.1536355392348806	0	0.0	-0.3221133343523896	0	0.0	0.1623042915245789	2	175.43859649122803	-0.1584049507140298	0	0.0	-0.2613288440780086	0	0.0	-0.2040610136402221	0	0.0	-0.1519383051155536	0	0.0	-0.1769173430458141	1	175.43859649122803	-0.4225676966873068	0	0.0	-0.3130440333803929	0	0.0	-0.2263097655286535	0	0.0	-0.1731945120229092	0	0.0	epithelial_tumour_candidate	True	False	low_RNA_information	False	<200	220.175034546292	1041.3634269921697	0.6599062795426883	0.0699186516951524	False	False	True	False	False	0	0	False	False	False	0	0	0	0	0	0
AAGACGGATAAGGAAT	122	4.812184355372417	147	4.997212273764115	Cluster 1	8	5.442176870748299	1195.0	5703.0	-0.1536355392348806	0	0.0	-0.3221133343523896	0	0.0	-0.3351098576391363	0	0.0	-0.1584049507140298	0	0.0	-0.2613288440780086	0	0.0	-0.2040610136402221	0	0.0	-0.1519383051155536	0	0.0	-0.1863605119532831	1	136.05442176870747	-0.4225676966873068	0	0.0	-0.3130440333803929	0	0.0	-0.2263097655286535	0	0.0	-0.1731945120229092	0	0.0	epithelial_tumour_candidate	True	False	low_RNA_information	False	<200	220.175034546292	1050.760018424689	0.6475444288016982	0.0670747877147816	False	False	False	False	False	0	1	False	True	True	1	0	0	1	0	0
AAGACGGAGCGGCACT	193	5.267858159063328	221	5.402677381872279	Cluster 3	12	5.429864253393665	1195.0	5754.0	0.0194989076912863	1	45.24886877828055	-0.3221133343523896	0	0.0	-0.3351098576391363	0	0.0	0.1332307633469619	1	90.49773755656108	-0.2613288440780086	0	0.0	-0.2040610136402221	0	0.0	-0.1519383051155536	0	0.0	-0.1835497198246513	1	45.24886877828055	-0.4225676966873068	0	0.0	-0.3130440333803929	0	0.0	-0.2263097655286535	0	0.0	-0.1731945120229092	0	0.0	epithelial_tumour_candidate	False	False	epithelial_tumour_candidate	False	200-499	220.175034546292	1060.1566098572089	0.640581366087885	0.0640688314456367	False	False	False	False	False	0	0	False	False	False	0	0	0	0	0	0
AAGACGGAATAATGTC	253	5.537334267018537	324	5.783825182329737	Cluster 1	17	5.246913580246914	1195.0	5804.0	-0.1536355392348806	0	0.0	0.2711473031916591	1	30.8641975308642	-0.1728497583744166	1	30.8641975308642	-0.1584049507140298	0	0.0	-0.2613288440780086	0	0.0	0.4276187135962379	1	30.8641975308642	-0.1519383051155536	0	0.0	-0.2163658023709674	1	30.8641975308642	-0.2114186853095867	1	30.8641975308642	-0.3130440333803929	0	0.0	-0.2263097655286535	0	0.0	-0.1731945120229092	0	0.0	epithelial_tumour_candidate	False	False	epithelial_tumour_candidate	False	200-499	220.175034546292	1069.3689543988944	0.6473295110621429	0.0639461675537146	False	False	False	False	False	0	0	False	False	False	0	0	0	0	0	0
AAGACGGACCACTTAC	272	5.60947179518496	336	5.820082930352362	Cluster 3	20	5.9523809523809526	1195.0	5855.0	0.0010856030241931	1	29.76190476190476	-0.3221133343523896	0	0.0	-0.1427763534095587	1	59.52380952380952	-0.1584049507140298	0	0.0	-0.2613288440780086	0	0.0	-0.2040610136402221	0	0.0	-0.1519383051155536	0	0.0	0.1138649905765817	3	148.8095238095238	-0.4225676966873068	0	0.0	-0.3130440333803929	0	0.0	0.6495259937428628	1	29.76190476190476	-0.1731945120229092	0	0.0	epithelial_tumour_candidate	False	False	epithelial_tumour_candidate	False	200-499	220.175034546292	1078.765545831414	0.6538355335196865	0.0642082115721177	False	False	False	False	False	0	0	False	False	False	0	0	0	0	0	0
AAGACGGAGGGGGCCA	122	4.812184355372417	144	4.976733742420574	Cluster 2	15	10.416666666666666	1195.0	5906.0	-0.1536355392348806	0	0.0	-0.3221133343523896	0	0.0	-0.157370237126698	1	69.44444444444444	-0.1584049507140298	0	0.0	-0.2613288440780086	0	0.0	-0.2040610136402221	0	0.0	-0.1519383051155536	0	0.0	-0.211242002917022	1	69.44444444444444	-0.1899366424334198	1	69.44444444444444	-0.3130440333803929	0	0.0	-0.2263097655286535	0	0.0	-0.1731945120229092	0	0.0	myeloid_enriched	True	False	low_RNA_information	False	<200	220.175034546292	1088.1621372639336	0.6442594519597643	0.0644020211495038	False	False	False	False	False	0	0	False	False	False	0	0	0	0	0	0
AAGACGGAGAATGCAG	182	5.2094861528414205	220	5.3981627015177525	Cluster 3	19	8.636363636363637	1195.0	5956.0	-0.0009852745692876	1	45.45454545454545	-0.3221133343523896	0	0.0	-0.0320243027553199	1	45.45454545454545	-0.1584049507140298	0	0.0	-0.2613288440780086	0	0.0	-0.2040610136402221	0	0.0	-0.1519383051155536	0	0.0	-0.2268071032348795	1	45.45454545454545	-0.4225676966873068	0	0.0	-0.3130440333803929	0	0.0	-0.2263097655286535	0	0.0	-0.1731945120229092	0	0.0	epithelial_tumour_candidate	False	False	epithelial_tumour_candidate	False	200-499	220.175034546292	1097.3744818056196	0.6459597505321933	0.0635441471102906	False	False	False	False	False	0	0	False	False	False	0	0	0	0	0	0
AAGACGGATACAGACC	206	5.332718793265369	250	5.525452939131784	Cluster 3	19	7.6	1195.0	6007.0	-0.0059524464324376	1	40.0	-0.3221133343523896	0	0.0	-0.3351098576391363	0	0.0	-0.1584049507140298	0	0.0	-0.2613288440780086	0	0.0	-0.2040610136402221	0	0.0	-0.1519383051155536	0	0.0	-0.0251326788991449	2	120.0	-0.1960413609056819	1	40.0	-0.3130440333803929	0	0.0	-0.2263097655286535	0	0.0	-0.1731945120229092	0	0.0	epithelial_tumour_candidate	False	False	epithelial_tumour_candidate	False	200-499	220.175034546292	1106.771073238139	0.6445804683302397	0.0651726887440196	False	False	False	False	False	0	0	False	False	False	0	0	0	0	0	0
AAGACGGAAGGGTAGT	213	5.365976015021851	279	5.634789603169249	Cluster 1	28	10.03584229390681	1195.0	6058.0	-0.1536355392348806	0	0.0	-0.3221133343523896	0	0.0	-0.3351098576391363	0	0.0	-0.1584049507140298	0	0.0	-0.2613288440780086	0	0.0	-0.2040610136402221	0	0.0	-0.1519383051155536	0	0.0	0.0083814502888879	2	107.52688172043013	-0.4225676966873068	0	0.0	-0.3130440333803929	0	0.0	-0.2263097655286535	0	0.0	-0.1731945120229092	0	0.0	epithelial_tumour_candidate	False	False	epithelial_tumour_candidate	False	200-499	220.175034546292	1116.1676646706587	0.6586330959716536	0.0654025771065891	False	False	False	False	False	0	0	False	False	False	0	0	0	0	0	0
AAGACGGACCCGTACC	110	4.709530201312334	125	4.836281906951478	Cluster 0	6	4.8	1195.0	6108.0	0.0211249960847055	1	80.0	-0.3221133343523896	0	0.0	-0.3351098576391363	0	0.0	-0.1584049507140298	0	0.0	-0.2613288440780086	0	0.0	-0.2040610136402221	0	0.0	-0.1519383051155536	0	0.0	-0.3703071134464894	0	0.0	-0.4225676966873068	0	0.0	-0.3130440333803929	0	0.0	-0.2263097655286535	0	0.0	-0.1731945120229092	0	0.0	unresolved_RNA	True	False	low_RNA_information	False	<200	220.175034546292	1125.3800092123445	0.6669631987376982	0.0670047960048367	True	False	False	False	False	0	0	False	False	False	0	0	0	0	0	0
AAGACGGATATGAACT	102	4.634728988229636	117	4.770684624465664	Cluster 3	10	8.547008547008547	1195.0	6159.0	-0.1536355392348806	0	0.0	-0.3221133343523896	0	0.0	-0.3351098576391363	0	0.0	-0.1584049507140298	0	0.0	-0.2613288440780086	0	0.0	-0.2040610136402221	0	0.0	-0.1519383051155536	0	0.0	-0.0052400746022827	2	170.94017094017096	-0.1505218607018285	1	85.47008547008548	-0.3130440333803929	0	0.0	-0.2263097655286535	0	0.0	-0.1731945120229092	0	0.0	epithelial_tumour_candidate	True	False	low_RNA_information	False	<200	220.175034546292	1134.7766006448642	0.665918535294798	0.0731775819921923	True	False	False	False	False	1	2	True	True	False	1	0	2	0	1	0
AAGACGGAACCTACCT	106	4.672828834461906	129	4.867534450455582	Cluster 3	15	11.627906976744184	1195.0	6210.0	-0.1536355392348806	0	0.0	-0.3221133343523896	0	0.0	-0.1305741542744429	1	77.51937984496124	-0.1584049507140298	0	0.0	0.1938823551670456	1	77.51937984496124	-0.2040610136402221	0	0.0	-0.1519383051155536	0	0.0	-0.2071849800371965	1	77.51937984496124	0.2398153825997747	2	155.03875968992247	-0.3130440333803929	0	0.0	-0.2263097655286535	0	0.0	-0.1731945120229092	0	0.0	epithelial_tumour_candidate	True	False	low_RNA_information	False	<200	220.175034546292	1144.1731920773836	0.6549291655614727	0.0775785085210188	False	False	False	False	False	0	0	False	False	False	0	0	0	0	0	0
AAGACGGAACAACTCG	114	4.74493212836325	132	4.890349128221754	Cluster 7	11	8.333333333333334	1195.0	6260.0	-0.1536355392348806	0	0.0	-0.3221133343523896	0	0.0	-0.3351098576391363	0	0.0	-0.1584049507140298	0	0.0	0.2015371149768321	1	151.51515151515153	-0.2040610136402221	0	0.0	-0.1519383051155536	0	0.0	0.0988182773268907	2	151.51515151515153	-0.4225676966873068	0	0.0	-0.3130440333803929	0	0.0	-0.2263097655286535	0	0.0	-0.1731945120229092	0	0.0	matrix_stromal_enriched	True	False	low_RNA_information	False	<200	220.175034546292	1153.3855366190696	0.6524412886902935	0.0785711226850032	False	False	False	False	False	2	2	True	True	False	0	0	0	2	0	2
AAGACGGAAACCGCCA	172	5.153291594497778	211	5.356586274672012	Cluster 0	9	4.265402843601896	1195.0	6311.0	-0.1536355392348806	0	0.0	-0.3221133343523896	0	0.0	-0.153261276784247	1	47.39336492890995	-0.1584049507140298	0	0.0	0.5005676552640483	2	94.7867298578199	-0.2040610136402221	0	0.0	-0.1519383051155536	0	0.0	0.0096929354302252	2	94.7867298578199	-0.4225676966873068	0	0.0	-0.3130440333803929	0	0.0	-0.2263097655286535	0	0.0	-0.1731945120229092	0	0.0	unresolved_RNA	False	False	unresolved_RNA	False	200-499	220.175034546292	1162.782128051589	0.6554256527446221	0.0787217307765275	False	False	False	True	False	0	1	False	True	True	1	0	1	0	0	0
AAGACGGACCACACCC	101	4.624972813284271	116	4.762173934797756	Cluster 0	5	4.310344827586207	1195.0	6362.0	-0.1536355392348806	0	0.0	-0.3221133343523896	0	0.0	-0.3351098576391363	0	0.0	-0.1584049507140298	0	0.0	-0.2613288440780086	0	0.0	-0.2040610136402221	0	0.0	-0.1519383051155536	0	0.0	-0.3703071134464894	0	0.0	-0.4225676966873068	0	0.0	-0.3130440333803929	0	0.0	-0.2263097655286535	0	0.0	-0.1731945120229092	0	0.0	unresolved_RNA	True	False	low_RNA_information	False	<200	220.175034546292	1172.1787194841086	0.6639951575496654	0.0726577561803903	False	False	False	False	False	0	0	False	False	False	0	0	0	0	0	0
AAGACGGATGAGCCAT	212	5.361292165709425	261	5.568344503761097	Cluster 3	20	7.662835249042145	1195.0	6412.0	-0.1536355392348806	0	0.0	-0.3221133343523896	0	0.0	-0.3351098576391363	0	0.0	-0.1584049507140298	0	0.0	-0.2613288440780086	0	0.0	-0.2040610136402221	0	0.0	-0.1519383051155536	0	0.0	-0.0324547533428313	2	114.94252873563218	-0.4225676966873068	0	0.0	0.2800751732238977	1	38.31417624521072	-0.2263097655286535	0	0.0	-0.1731945120229092	0	0.0	epithelial_tumour_candidate	False	False	epithelial_tumour_candidate	False	200-499	220.175034546292	1181.3910640257943	0.669263362646481	0.0713461373641451	False	False	False	False	False	1	1	True	True	False	0	0	0	1	0	1
AAGACGGAGCTCAAAC	215	5.375278407684164	252	5.53338948872752	Cluster 2	12	4.761904761904762	1195.0	6463.0	0.1287980683968807	1	39.68253968253968	0.4390823522097285	1	39.68253968253968	-0.3351098576391363	0	0.0	-0.1584049507140298	0	0.0	0.2610205015175662	1	39.68253968253968	-0.2040610136402221	0	0.0	-0.1519383051155536	0	0.0	0.2164148033086576	3	119.04761904761904	0.2058521656940874	2	119.04761904761904	-0.3130440333803929	0	0.0	-0.2263097655286535	0	0.0	-0.1731945120229092	0	0.0	myeloid_enriched	False	False	myeloid_enriched	False	200-499	220.175034546292	1190.787655458314	0.6749682044166962	0.0799601273087606	False	False	False	False	False	1	1	True	True	False	0	0	0	1	0	1
AAGACGGAGAACTATT	280	5.638354669333745	369	5.91350300563827	Cluster 1	27	7.317073170731708	1195.0	6514.0	-0.0209766912730618	1	27.100271002710027	-0.3221133343523896	0	0.0	-0.3351098576391363	0	0.0	-0.1584049507140298	0	0.0	-0.2613288440780086	0	0.0	-0.2040610136402221	0	0.0	-0.1519383051155536	0	0.0	0.1175820740916381	3	135.50135501355015	0.1817992611987482	2	54.20054200542005	-0.3130440333803929	0	0.0	-0.2263097655286535	0	0.0	-0.1731945120229092	0	0.0	epithelial_tumour_candidate	False	False	epithelial_tumour_candidate	False	200-499	220.175034546292	1200.1842468908335	0.6697680112627779	0.0803384413844565	False	False	False	False	False	0	0	False	False	False	0	0	0	0	0	0
AAGACGGAGGCGAGGT	121	4.804021044733257	139	4.941642422609304	Cluster 0	8	5.755395683453237	1195.0	6564.0	-0.1536355392348806	0	0.0	-0.3221133343523896	0	0.0	-0.3351098576391363	0	0.0	-0.1584049507140298	0	0.0	-0.2613288440780086	0	0.0	-0.2040610136402221	0	0.0	-0.1519383051155536	0	0.0	-0.3703071134464894	0	0.0	-0.4225676966873068	0	0.0	-0.3130440333803929	0	0.0	-0.2263097655286535	0	0.0	-0.1731945120229092	0	0.0	unresolved_RNA	True	False	low_RNA_information	False	<200	220.175034546292	1209.3965914325197	0.6530479552209373	0.0832883188749183	False	False	False	False	False	1	1	True	True	False	0	0	1	0	1	0
AAGACGGAGAACTGGA	61	4.127134385045092	67	4.219507705176107	Cluster 1	2	2.985074626865672	1195.0	6615.0	-0.1536355392348806	0	0.0	-0.3221133343523896	0	0.0	-0.1257266406537643	1	149.2537313432836	-0.1584049507140298	0	0.0	-0.2613288440780086	0	0.0	-0.2040610136402221	0	0.0	-0.1519383051155536	0	0.0	-0.1829230937396234	1	149.2537313432836	-0.4225676966873068	0	0.0	-0.3130440333803929	0	0.0	-0.2263097655286535	0	0.0	-0.1731945120229092	0	0.0	epithelial_tumour_candidate	True	False	low_RNA_information	False	<200	220.175034546292	1218.7931828650392	0.6386348642821686	0.070049759551476	False	False	False	False	False	0	0	False	False	False	0	0	0	0	0	0
AAGACGGACGGCGAAG	73	4.304065093204169	82	4.418840607796597	Cluster 6	8	9.75609756097561	1195.0	6666.0	-0.1536355392348806	0	0.0	-0.3221133343523896	0	0.0	-0.3351098576391363	0	0.0	-0.1584049507140298	0	0.0	-0.2613288440780086	0	0.0	-0.2040610136402221	0	0.0	-0.1519383051155536	0	0.0	-0.3703071134464894	0	0.0	-0.4225676966873068	0	0.0	-0.3130440333803929	0	0.0	-0.2263097655286535	0	0.0	-0.1731945120229092	0	0.0	epithelial_tumour_candidate	True	False	low_RNA_information	False	<200	220.175034546292	1228.1897742975586	0.6475349071296925	0.0747656328770774	False	False	False	False	False	0	0	False	False	False	0	0	0	0	0	0
AAGACGGACCTGTGCC	97	4.584967478670571	116	4.762173934797756	Cluster 0	9	7.758620689655173	1195.0	6716.0	-0.1536355392348806	0	0.0	-0.3221133343523896	0	0.0	-0.3351098576391363	0	0.0	-0.1584049507140298	0	0.0	-0.2613288440780086	0	0.0	-0.2040610136402221	0	0.0	-0.1519383051155536	0	0.0	-0.3703071134464894	0	0.0	-0.4225676966873068	0	0.0	-0.3130440333803929	0	0.0	-0.2263097655286535	0	0.0	-0.1731945120229092	0	0.0	unresolved_RNA	True	False	low_RNA_information	False	<200	220.175034546292	1237.4021188392446	0.6580046656192827	0.0770125382735025	False	False	False	False	False	0	0	False	False	False	0	0	0	0	0	0
AAGACGGATCGTGCCC	115	4.7535901911063645	146	4.990432586778736	Cluster 0	11	7.534246575342466	1195.0	6767.0	-0.1536355392348806	0	0.0	-0.3221133343523896	0	0.0	-0.3351098576391363	0	0.0	-0.1584049507140298	0	0.0	-0.2613288440780086	0	0.0	-0.2040610136402221	0	0.0	-0.1519383051155536	0	0.0	-0.1679747971067128	1	68.4931506849315	-0.4225676966873068	0	0.0	0.2820209403835578	1	68.4931506849315	-0.2263097655286535	0	0.0	-0.1731945120229092	0	0.0	unresolved_RNA	True	False	low_RNA_information	False	<200	220.175034546292	1246.798710271764	0.6640658899702792	0.0770805611350266	False	False	False	False	False	0	0	False	False	False	0	0	0	0	0	0
AAGACGGATGTCGACA	96	4.574710978503383	112	4.727387818712341	Cluster 4	9	8.035714285714286	1195.0	6817.0	-0.1536355392348806	0	0.0	-0.3221133343523896	0	0.0	-0.1285138058314017	1	89.28571428571428	-0.1584049507140298	0	0.0	-0.2613288440780086	0	0.0	-0.2040610136402221	0	0.0	-0.1519383051155536	0	0.0	-0.1509652901173967	1	89.28571428571428	-0.0193095668602912	1	89.28571428571428	-0.3130440333803929	0	0.0	-0.2263097655286535	0	0.0	-0.1731945120229092	0	0.0	glycolytic_mixed	True	False	low_RNA_information	False	<200	220.175034546292	1256.01105481345	0.6638455312752918	0.0775582948475373	False	False	False	False	False	0	0	False	False	False	0	0	0	0	0	0
AAGACGGATTTAGCTT	99	4.605170185988091	123	4.820281565605037	Cluster 4	9	7.317073170731708	1195.0	6868.0	-0.1536355392348806	0	0.0	-0.3221133343523896	0	0.0	-0.3351098576391363	0	0.0	-0.1584049507140298	0	0.0	-0.2613288440780086	0	0.0	-0.2040610136402221	0	0.0	-0.1519383051155536	0	0.0	-0.3703071134464894	0	0.0	-0.4225676966873068	0	0.0	-0.3130440333803929	0	0.0	-0.2263097655286535	0	0.0	-0.1731945120229092	0	0.0	glycolytic_mixed	True	False	low_RNA_information	False	<200	220.175034546292	1265.4076462459695	0.6495630232668856	0.0711479731908241	False	False	False	False	False	1	1	True	True	False	0	0	1	0	1	0
AAGACGGAGGCGACGC	62	4.143134726391533	71	4.276666119016055	Cluster 1	3	4.225352112676056	1195.0	6919.0	-0.1536355392348806	0	0.0	-0.3221133343523896	0	0.0	-0.3351098576391363	0	0.0	-0.1584049507140298	0	0.0	-0.2613288440780086	0	0.0	-0.2040610136402221	0	0.0	-0.1519383051155536	0	0.0	-0.3703071134464894	0	0.0	-0.4225676966873068	0	0.0	-0.3130440333803929	0	0.0	-0.2263097655286535	0	0.0	-0.1731945120229092	0	0.0	epithelial_tumour_candidate	True	False	low_RNA_information	False	<200	220.175034546292	1274.8042376784892	0.6405827263267432	0.0691890143261995	False	False	False	False	False	1	1	True	True	False	0	0	1	0	1	0
AAGACGGACTGACGCG	40	3.713572066704308	41	3.737669618283368	Cluster 5	2	4.878048780487805	1195.0	6969.0	-0.1536355392348806	0	0.0	-0.3221133343523896	0	0.0	-0.3351098576391363	0	0.0	-0.1584049507140298	0	0.0	-0.2613288440780086	0	0.0	-0.2040610136402221	0	0.0	-0.1519383051155536	0	0.0	-0.3703071134464894	0	0.0	-0.4225676966873068	0	0.0	-0.3130440333803929	0	0.0	-0.2263097655286535	0	0.0	-0.1731945120229092	0	0.0	unresolved_RNA	True	False	low_RNA_information	False	<200	220.175034546292	1284.016582220175	0.627709425775166	0.0626125676545711	False	False	False	False	False	0	1	False	True	True	1	0	1	0	0	0
AAGACGGATTGACCAG	68	4.23410650459726	75	4.330733340286331	Cluster 0	0	0.0	1195.0	7020.0	-0.1536355392348806	0	0.0	-0.3221133343523896	0	0.0	-0.3351098576391363	0	0.0	-0.1584049507140298	0	0.0	-0.2613288440780086	0	0.0	-0.2040610136402221	0	0.0	-0.1519383051155536	0	0.0	-0.3703071134464894	0	0.0	-0.1493445155903798	1	133.33333333333334	-0.3130440333803929	0	0.0	-0.2263097655286535	0	0.0	-0.1731945120229092	0	0.0	unresolved_RNA	True	False	low_RNA_information	False	<200	220.175034546292	1293.4131736526945	0.6230546884032833	0.0605259335740875	False	False	False	False	False	0	0	False	False	False	0	0	0	0	0	0
AAGACGGACCCTGCGT	62	4.143134726391533	69	4.248495242049359	Cluster 0	3	4.3478260869565215	1195.0	7071.0	-0.1536355392348806	0	0.0	-0.3221133343523896	0	0.0	-0.3351098576391363	0	0.0	-0.1584049507140298	0	0.0	-0.2613288440780086	0	0.0	-0.2040610136402221	0	0.0	-0.1519383051155536	0	0.0	-0.3703071134464894	0	0.0	-0.4225676966873068	0	0.0	-0.3130440333803929	0	0.0	-0.2263097655286535	0	0.0	-0.1731945120229092	0	0.0	unresolved_RNA	True	False	low_RNA_information	False	<200	220.175034546292	1302.8097650852142	0.6242394564485522	0.0621292950651434	False	False	False	False	False	0	0	False	False	False	0	0	0	0	0	0
AAGACGGATGGATTAT	47	3.87120101090789	51	3.951243718581427	Cluster 4	0	0.0	1195.0	7121.0	-0.1536355392348806	0	0.0	-0.3221133343523896	0	0.0	-0.3351098576391363	0	0.0	-0.1584049507140298	0	0.0	-0.2613288440780086	0	0.0	-0.2040610136402221	0	0.0	-0.1519383051155536	0	0.0	-0.3703071134464894	0	0.0	-0.4225676966873068	0	0.0	-0.3130440333803929	0	0.0	-0.2263097655286535	0	0.0	-0.1731945120229092	0	0.0	glycolytic_mixed	True	False	low_RNA_information	False	<200	220.175034546292	1312.0221096269	0.6190406235334933	0.0657793949028112	False	False	False	False	False	0	0	False	False	False	0	0	0	0	0	0
AAGACGGAAGTCTTAA	47	3.87120101090789	53	3.988984046564274	Cluster 4	0	0.0	1195.0	7172.0	-0.1536355392348806	0	0.0	-0.3221133343523896	0	0.0	-0.3351098576391363	0	0.0	-0.1584049507140298	0	0.0	-0.2613288440780086	0	0.0	-0.2040610136402221	0	0.0	-0.1519383051155536	0	0.0	-0.3703071134464894	0	0.0	-0.4225676966873068	0	0.0	-0.3130440333803929	0	0.0	-0.2263097655286535	0	0.0	-0.1731945120229092	0	0.0	glycolytic_mixed	True	False	low_RNA_information	False	<200	220.175034546292	1321.4187010594196	0.6166874103092506	0.0655215841522957	False	False	False	False	False	0	0	False	False	False	0	0	0	0	0	0
AAGACGGAGCTTTCTG	89	4.499809670330265	95	4.564348191467836	Cluster 0	7	7.368421052631579	1195.0	7223.0	0.0319209231189636	1	105.26315789473684	-0.3221133343523896	0	0.0	-0.3351098576391363	0	0.0	-0.1584049507140298	0	0.0	0.2722108364030071	1	105.26315789473684	-0.2040610136402221	0	0.0	-0.1519383051155536	0	0.0	-0.3703071134464894	0	0.0	-0.1624140696551736	1	105.26315789473684	-0.3130440333803929	0	0.0	-0.2263097655286535	0	0.0	-0.1731945120229092	0	0.0	unresolved_RNA	True	False	low_RNA_information	False	<200	220.175034546292	1330.815292491939	0.6258241347180573	0.0709807258757592	False	False	False	False	False	0	0	False	False	False	0	0	0	0	0	0
AAGACGGAACGGGCTC	62	4.143134726391533	68	4.23410650459726	Cluster 0	7	10.294117647058824	1195.0	7273.0	-0.1536355392348806	0	0.0	-0.3221133343523896	0	0.0	-0.3351098576391363	0	0.0	-0.1584049507140298	0	0.0	-0.2613288440780086	0	0.0	-0.2040610136402221	0	0.0	-0.1519383051155536	0	0.0	-0.3703071134464894	0	0.0	-0.4225676966873068	0	0.0	-0.3130440333803929	0	0.0	-0.2263097655286535	0	0.0	-0.1731945120229092	0	0.0	unresolved_RNA	True	False	low_RNA_information	False	<200	220.175034546292	1340.027637033625	0.6412016350071078	0.0723562915792873	False	False	False	False	False	0	0	False	False	False	0	0	0	0	0	0
AAGACGGACCTTCCAA	98	4.59511985013459	106	4.672828834461906	Cluster 5	6	5.660377358490566	1195.0	7324.0	-0.1536355392348806	0	0.0	-0.3221133343523896	0	0.0	-0.3351098576391363	0	0.0	-0.1584049507140298	0	0.0	-0.2613288440780086	0	0.0	-0.2040610136402221	0	0.0	-0.1519383051155536	0	0.0	-0.3703071134464894	0	0.0	-0.4225676966873068	0	0.0	-0.3130440333803929	0	0.0	-0.2263097655286535	0	0.0	-0.1731945120229092	0	0.0	unresolved_RNA	True	False	low_RNA_information	False	<200	220.175034546292	1349.4242284661443	0.65572490529337	0.0737301394701942	False	False	False	False	False	0	0	False	False	False	0	0	0	0	0	0
AAGACGGATTCGTGCT	96	4.574710978503383	104	4.653960350157523	Cluster 4	2	1.9230769230769231	1195.0	7375.0	-0.1536355392348806	0	0.0	-0.3221133343523896	0	0.0	-0.3351098576391363	0	0.0	-0.1584049507140298	0	0.0	-0.2613288440780086	0	0.0	-0.2040610136402221	0	0.0	-0.1519383051155536	0	0.0	-0.1992239083263843	1	96.15384615384616	-0.4225676966873068	0	0.0	-0.3130440333803929	0	0.0	-0.2263097655286535	0	0.0	-0.1731945120229092	0	0.0	glycolytic_mixed	True	False	low_RNA_information	False	<200	220.175034546292	1358.8208198986642	0.6717267552182159	0.0703083275687031	True	False	False	False	False	0	1	False	True	True	1	0	0	1	0	0
AAGACGGAACTGCAAC	89	4.499809670330265	102	4.634728988229636	Cluster 0	7	6.862745098039215	1195.0	7425.0	-0.1536355392348806	0	0.0	0.4554597340009083	1	98.0392156862745	-0.3351098576391363	0	0.0	-0.1584049507140298	0	0.0	-0.2613288440780086	0	0.0	-0.2040610136402221	0	0.0	-0.1519383051155536	0	0.0	-0.3703071134464894	0	0.0	-0.4225676966873068	0	0.0	-0.3130440333803929	0	0.0	-0.2263097655286535	0	0.0	-0.1731945120229092	0	0.0	unresolved_RNA	True	False	low_RNA_information	False	<200	220.175034546292	1368.03316444035	0.68401379282202	0.0727612911956223	True	False	False	False	False	0	0	False	False	False	0	0	0	0	0	0
AAGACGGAGCTCTTCA	93	4.543294782270004	103	4.6443908991413725	Cluster 4	8	7.766990291262136	1195.0	7476.0	-0.1536355392348806	0	0.0	-0.3221133343523896	0	0.0	-0.3351098576391363	0	0.0	0.1377215152097024	1	97.08737864077668	-0.2613288440780086	0	0.0	-0.2040610136402221	0	0.0	-0.1519383051155536	0	0.0	-0.1469282004906993	1	97.08737864077668	-0.4225676966873068	0	0.0	-0.3130440333803929	0	0.0	-0.2263097655286535	0	0.0	-0.1731945120229092	0	0.0	glycolytic_mixed	True	False	low_RNA_information	False	<200	220.175034546292	1377.4297558728697	0.6796773513428958	0.0738744394315418	True	False	False	False	False	0	0	False	False	False	0	0	0	0	0	0
AAGACGGAGCCCTACC	100	4.61512051684126	110	4.709530201312334	Cluster 5	5	4.545454545454546	1195.0	7527.0	-0.1536355392348806	0	0.0	-0.3221133343523896	0	0.0	-0.3351098576391363	0	0.0	-0.1584049507140298	0	0.0	-0.2613288440780086	0	0.0	-0.2040610136402221	0	0.0	-0.1519383051155536	0	0.0	-0.1500972370204965	1	90.9090909090909	-0.4225676966873068	0	0.0	-0.3130440333803929	0	0.0	-0.2263097655286535	0	0.0	-0.1731945120229092	0	0.0	unresolved_RNA	True	False	low_RNA_information	False	<200	220.175034546292	1386.8263473053892	0.6728095053491396	0.0798744377595085	True	False	False	False	False	0	0	False	False	False	0	0	0	0	0	0
AAGACGGAATGGGGGC	109	4.700480365792416	115	4.7535901911063645	Cluster 1	3	2.608695652173913	1195.0	7577.0	-0.1536355392348806	0	0.0	-0.3221133343523896	0	0.0	-0.3351098576391363	0	0.0	-0.1584049507140298	0	0.0	-0.2613288440780086	0	0.0	-0.2040610136402221	0	0.0	-0.1519383051155536	0	0.0	-0.0588182567169591	1	173.91304347826087	-0.4225676966873068	0	0.0	-0.3130440333803929	0	0.0	-0.2263097655286535	0	0.0	-0.1731945120229092	0	0.0	epithelial_tumour_candidate	True	False	low_RNA_information	False	<200	220.175034546292	1396.0386918470751	0.6619194330524445	0.079848738890078	False	False	False	False	False	1	1	True	True	False	0	0	1	0	1	0
AAGACGGAAATTCATG	173	5.159055299214529	198	5.293304824724492	Cluster 4	9	4.545454545454546	1195.0	7628.0	-0.1536355392348806	0	0.0	-0.3221133343523896	0	0.0	-0.3351098576391363	0	0.0	0.0961244201817631	1	50.50505050505051	-0.2613288440780086	0	0.0	-0.2040610136402221	0	0.0	-0.1519383051155536	0	0.0	0.2944444547084502	3	151.51515151515153	-0.4225676966873068	0	0.0	0.2748419067393157	1	50.50505050505051	-0.2263097655286535	0	0.0	-0.1731945120229092	0	0.0	glycolytic_mixed	True	False	low_RNA_information	False	<200	220.175034546292	1405.4352832795946	0.6556990607550689	0.0835779517815099	False	False	False	False	False	0	0	False	False	False	0	0	0	0	0	0
AAGACGGATCCATACC	73	4.304065093204169	82	4.418840607796597	Cluster 5	2	2.4390243902439024	1195.0	7679.0	0.0636514089440097	1	121.95121951219512	-0.3221133343523896	0	0.0	-0.0222738812152452	1	121.95121951219512	-0.1584049507140298	0	0.0	-0.2613288440780086	0	0.0	-0.2040610136402221	0	0.0	-0.1519383051155536	0	0.0	0.0439638736728727	2	243.90243902439025	-0.4225676966873068	0	0.0	-0.3130440333803929	0	0.0	-0.2263097655286535	0	0.0	-0.1731945120229092	0	0.0	unresolved_RNA	True	False	low_RNA_information	False	<200	220.175034546292	1414.831874712114	0.6526657281018549	0.0856373747248597	False	False	False	False	False	0	0	False	False	False	0	0	0	0	0	0
AAGACGGACTTAATGC	117	4.770684624465664	138	4.934473933130692	Cluster 4	7	5.072463768115942	1195.0	7729.0	-0.1536355392348806	0	0.0	-0.3221133343523896	0	0.0	-0.3351098576391363	0	0.0	-0.1584049507140298	0	0.0	-0.2613288440780086	0	0.0	0.5362846600127797	1	72.46376811594203	-0.1519383051155536	0	0.0	-0.3703071134464894	0	0.0	-0.0056189129022679	1	72.46376811594203	-0.3130440333803929	0	0.0	-0.2263097655286535	0	0.0	-0.1731945120229092	0	0.0	glycolytic_mixed	True	False	low_RNA_information	False	<200	220.175034546292	1424.0442192538	0.656504322158972	0.0838411654197856	False	False	False	False	False	0	0	False	False	False	0	0	0	0	0	0
AAGACGGACTCGTTAC	206	5.332718793265369	249	5.521460917862246	Cluster 2	14	5.622489959839357	1195.0	7780.0	-0.1536355392348806	0	0.0	-0.3221133343523896	0	0.0	-0.3351098576391363	0	0.0	0.0816471384256083	1	40.16064257028112	-0.2613288440780086	0	0.0	-0.2040610136402221	0	0.0	-0.1519383051155536	0	0.0	-0.3703071134464894	0	0.0	0.1482324236386407	2	80.32128514056224	0.2800751732238977	1	40.16064257028112	-0.2263097655286535	0	0.0	-0.1731945120229092	0	0.0	myeloid_enriched	False	False	myeloid_enriched	False	200-499	220.175034546292	1433.4408106863195	0.656209150326797	0.0873812204010073	False	False	False	False	False	0	0	False	False	False	0	0	0	0	0	0
AAGACGGACGTAAATT	275	5.62040086571715	333	5.8111409929767	Cluster 3	16	4.804804804804805	1195.0	7831.0	-0.1536355392348806	0	0.0	-0.3221133343523896	0	0.0	0.0317027454475677	2	60.06006006006006	-0.1584049507140298	0	0.0	-0.2613288440780086	0	0.0	-0.2040610136402221	0	0.0	-0.1519383051155536	0	0.0	0.001614971675944	2	60.06006006006006	-0.1933063555221084	1	60.06006006006006	-0.3130440333803929	0	0.0	-0.2263097655286535	0	0.0	-0.1731945120229092	0	0.0	epithelial_tumour_candidate	False	False	epithelial_tumour_candidate	False	200-499	220.175034546292	1442.8374021188392	0.6813450041827347	0.087186160641942	False	False	True	False	False	0	0	False	False	False	0	0	0	0	0	0
AAGACGGAGCAGGTTT	280	5.638354669333745	331	5.805134968916488	Cluster 5	20	6.042296072507553	1195.0	7881.0	-0.0168007324306075	1	30.211480362537763	-0.3221133343523896	0	0.0	-0.3351098576391363	0	0.0	0.0637797830689979	1	30.211480362537763	-0.2613288440780086	0	0.0	-0.2040610136402221	0	0.0	-0.1519383051155536	0	0.0	0.0050189173563218	2	60.42296072507553	-0.2344439104188189	1	30.211480362537763	-0.3130440333803929	0	0.0	-0.2263097655286535	0	0.0	0.6659303754320623	1	30.211480362537763	unresolved_RNA	False	False	unresolved_RNA	False	200-499	220.175034546292	1452.049746660525	0.668704304475867	0.0915765645104384	False	False	False	False	False	3	3	True	True	False	0	0	0	3	0	3
AAGACGGACGACGATT	340	5.831882477283517	414	6.028278520230698	Cluster 5	11	2.657004830917874	1195.0	7932.0	-0.1536355392348806	0	0.0	-0.3221133343523896	0	0.0	-0.3351098576391363	0	0.0	-0.1584049507140298	0	0.0	-0.2613288440780086	0	0.0	-0.2040610136402221	0	0.0	0.587305132792326	1	24.154589371980677	-0.092647179094218	2	48.30917874396135	-0.4225676966873068	0	0.0	-0.3130440333803929	0	0.0	-0.2263097655286535	0	0.0	0.6133152095610105	1	24.154589371980677	unresolved_RNA	False	False	unresolved_RNA	False	200-499	220.175034546292	1461.4463380930447	0.6713526895322823	0.0933841453620804	False	False	False	False	False	0	0	False	False	False	0	0	0	0	0	0
AAGACGGATCACAGCA	494	6.20455776256869	629	6.4457198193855785	Cluster 0	18	2.861685214626391	1195.0	7982.0	-0.1536355392348806	0	0.0	-0.3221133343523896	0	0.0	0.0322212916901627	2	31.79650238473768	0.024158839619934	1	15.89825119236884	0.0336232117157169	1	15.89825119236884	-0.2040610136402221	0	0.0	-0.1519383051155536	0	0.0	-0.2445735970645554	1	15.89825119236884	-0.4225676966873068	0	0.0	-0.3130440333803929	0	0.0	-0.2263097655286535	0	0.0	-0.1731945120229092	0	0.0	unresolved_RNA	False	False	unresolved_RNA	False	500-999	220.175034546292	1470.6586826347304	0.6663456502961923	0.0917093844884274	False	False	True	False	False	0	1	False	True	True	1	0	1	0	0	0
AAGACGGAGGATAACG	390	5.968707559985366	475	6.16541785423142	Cluster 2	12	2.526315789473684	1195.0	8033.0	-0.0139447570399306	1	21.052631578947366	-0.3221133343523896	0	0.0	-0.1612751237549095	1	63.1578947368421	-0.1584049507140298	0	0.0	-0.2613288440780086	0	0.0	-0.2040610136402221	0	0.0	-0.1519383051155536	0	0.0	-0.3703071134464894	0	0.0	0.0673434064921151	2	42.10526315789473	-0.3130440333803929	0	0.0	-0.2263097655286535	0	0.0	-0.1731945120229092	0	0.0	myeloid_enriched	False	False	myeloid_enriched	False	200-499	220.175034546292	1480.05527406725	0.6828616705093412	0.0921862064080921	False	False	False	False	False	0	0	False	False	False	0	0	0	0	0	0
AAGACGGATATCCCGT	358	5.883322388488279	440	6.089044875446846	Cluster 4	11	2.5	1195.0	8084.0	-0.0277036910810526	1	22.727272727272727	-0.3221133343523896	0	0.0	-0.1292333039986131	1	22.727272727272727	-0.1584049507140298	0	0.0	0.2524196374006887	1	22.727272727272727	-0.2040610136402221	0	0.0	-0.1519383051155536	0	0.0	-0.0590645793085297	1	22.727272727272727	-0.4225676966873068	0	0.0	-0.3130440333803929	0	0.0	-0.2263097655286535	0	0.0	-0.1731945120229092	0	0.0	glycolytic_mixed	False	False	glycolytic_mixed	False	200-499	220.175034546292	1489.4518654997696	0.6863942108234202	0.0975015619399124	False	False	False	False	False	0	0	False	False	False	0	0	0	0	0	0
AAGACGGAGCCGTACG	733	6.598509028614515	1054	6.961296045910166	Cluster 1	39	3.700189753320683	1195.0	8134.0	-0.1536355392348806	0	0.0	0.1971046121774629	1	9.487666034155598	0.0242106599442673	3	47.43833017077799	0.0349612653410268	1	18.9753320683112	0.1848867052405668	1	18.9753320683112	-0.2040610136402221	0	0.0	-0.1519383051155536	0	0.0	-0.0634469821532364	3	28.46299810246679	-0.4225676966873068	0	0.0	-0.3130440333803929	0	0.0	-0.2263097655286535	0	0.0	-0.1731945120229092	0	0.0	epithelial_tumour_candidate	False	False	epithelial_tumour_candidate	True	1000-1999	220.175034546292	1498.6642100414556	0.651950242462576	0.1239827826230993	False	False	True	False	False	0	0	False	False	False	0	0	0	0	0	0
AAGACGGAGTCAACAC	881	6.782192056006791	1377	7.228388451573603	Cluster 3	65	4.720406681190995	1195.0	8185.0	-0.0696569882078859	1	7.262164124909223	-0.3221133343523896	0	0.0	0.190936318076118	3	21.786492374727672	0.0434636891110884	1	21.786492374727672	0.0533373668152486	1	7.262164124909223	0.1812968139040343	1	7.262164124909223	0.1962270963500005	1	7.262164124909223	0.4070087663204711	6	58.09731299927378	-0.2696615840220819	1	14.524328249818446	-0.3130440333803929	0	0.0	0.630341795512965	1	7.262164124909223	-0.1731945120229092	0	0.0	epithelial_tumour_candidate	False	False	epithelial_tumour_candidate	True	1000-1999	220.175034546292	1508.060801473975	0.5828378663293275	0.1610282141970925	False	False	True	False	False	0	0	False	False	False	0	0	0	0	0	0
AAGACGGAACTCTCCA	1003	6.911747300251674	1502	7.315218389752975	Cluster 4	45	2.9960053262316912	1195.0	8236.0	-0.0477977755444253	1	13.315579227696404	-0.3221133343523896	0	0.0	-0.1566715240575006	2	13.315579227696404	0.0381095861719456	1	19.97336884154461	0.0906016917895598	1	6.657789613848203	0.4153589464875537	1	6.657789613848203	0.1837026291764348	1	6.657789613848203	0.0818362724818234	4	46.60452729693742	-0.4225676966873068	0	0.0	0.0241531336001298	1	6.657789613848203	-0.2263097655286535	0	0.0	0.6362160632281658	1	26.63115845539281	glycolytic_mixed	False	False	glycolytic_mixed	True	1000-1999	220.175034546292	1517.4573929064948	0.5206518264607267	0.188802072699942	False	False	True	False	False	2	2	True	True	False	0	0	2	0	2	0
AAGACGGAACAACGGC	576	6.357842266508099	732	6.597145701886651	Cluster 3	47	6.420765027322404	1195.0	8286.0	-0.0050096490512105	1	40.98360655737705	0.8753970848152337	2	27.3224043715847	-0.2229390083520465	1	13.66120218579235	0.0575075446026088	1	27.3224043715847	0.661147682389503	2	27.3224043715847	-0.2040610136402221	0	0.0	0.2907861938705036	1	13.66120218579235	-0.0799972345190148	2	40.98360655737705	-0.4225676966873068	0	0.0	0.268200260633417	1	13.66120218579235	-0.2263097655286535	0	0.0	-0.1731945120229092	0	0.0	epithelial_tumour_candidate	False	False	epithelial_tumour_candidate	False	500-999	220.175034546292	1526.6697374481805	0.5421667244768181	0.2675520941326662	False	False	False	True	False	0	0	False	False	False	0	0	0	0	0	0
AAGACGGATGTATGTA	675	6.516193076042963	971	6.879355804460439	Cluster 3	64	6.59114315139032	1195.0	8337.0	-0.0572095480374967	1	10.298661174047371	-0.3221133343523896	0	0.0	-0.0662260508545998	2	20.597322348094742	-0.0018337998181871	1	10.298661174047371	0.0999777146878601	1	10.298661174047371	0.5362846600127797	1	10.298661174047371	0.2478327498310774	1	10.298661174047371	0.1756480721617236	3	41.19464469618949	-0.4225676966873068	0	0.0	0.0309979834255953	1	10.298661174047371	0.2486396828151187	1	10.298661174047371	-0.1731945120229092	0	0.0	epithelial_tumour_candidate	False	False	epithelial_tumour_candidate	False	500-999	220.175034546292	1536.0663288807	0.6598709133323817	0.3220971243577035	False	False	True	False	False	0	0	False	False	False	0	0	0	0	0	0
AAGGTACAAGATCGCA	374	5.926926025970411	486	6.18826412308259	Cluster 4	26	5.349794238683128	1246.0	587.0	-0.1536355392348806	0	0.0	1.1263682996497046	2	41.1522633744856	-0.3351098576391363	0	0.0	0.0399392344541305	1	20.5761316872428	0.4117901128020477	2	61.72839506172839	-0.2040610136402221	0	0.0	0.354491287395737	1	20.5761316872428	-0.2337054806173165	1	20.5761316872428	-0.4225676966873068	0	0.0	0.1752724903639087	1	20.5761316872428	-0.2263097655286535	0	0.0	-0.1731945120229092	0	0.0	glycolytic_mixed	False	False	glycolytic_mixed	False	200-499	229.5716259788116	108.15292491939198	0.7100650874293521	0.1554101514481519	False	False	False	True	False	0	0	False	False	False	0	0	0	0	0	0
AAGGTACAATGCCTAA	252	5.53338948872752	301	5.71042701737487	Cluster 7	9	2.990033222591362	1246.0	638.0	-0.1536355392348806	0	0.0	-0.3221133343523896	0	0.0	0.1390477520160607	2	99.66777408637871	-0.1584049507140298	0	0.0	1.4894922921273626	4	132.89036544850498	-0.2040610136402221	0	0.0	0.5806666647228509	1	33.222591362126245	-0.0446502286513954	2	66.44518272425249	-0.4225676966873068	0	0.0	0.2486090206776438	1	33.222591362126245	-0.2263097655286535	0	0.0	0.6883913498513813	1	33.222591362126245	matrix_stromal_enriched	False	False	matrix_stromal_enriched	False	200-499	229.5716259788116	117.54951635191156	0.7061612019070554	0.1406395486524718	False	False	True	True	False	0	0	False	False	False	0	0	0	0	0	0
AAGGTACAACCACTGT	284	5.652489180268651	363	5.8971538676367405	Cluster 7	18	4.958677685950414	1246.0	739.0	0.1307539022181658	1	27.548209366391184	-0.3221133343523896	0	0.0	-0.1223389608488228	1	27.548209366391184	0.0580203285976996	1	27.548209366391184	0.1094482926260883	1	55.09641873278237	-0.2040610136402221	0	0.0	-0.1519383051155536	0	0.0	-0.2212528494436046	1	27.548209366391184	-0.4225676966873068	0	0.0	-0.3130440333803929	0	0.0	-0.2263097655286535	0	0.0	-0.1731945120229092	0	0.0	matrix_stromal_enriched	False	False	matrix_stromal_enriched	False	200-499	229.5716259788116	136.158452326117	0.7401848564607948	0.1347488295476096	False	False	False	False	False	0	0	False	False	False	0	0	0	0	0	0
AAGGTACAACATTGGC	129	4.867534450455582	153	5.036952602413629	Cluster 0	4	2.6143790849673203	1246.0	790.0	-0.1536355392348806	0	0.0	-0.3221133343523896	0	0.0	-0.3351098576391363	0	0.0	-0.1584049507140298	0	0.0	-0.2613288440780086	0	0.0	-0.2040610136402221	0	0.0	-0.1519383051155536	0	0.0	-0.075655653965685	1	130.718954248366	-0.4225676966873068	0	0.0	-0.3130440333803929	0	0.0	-0.2263097655286535	0	0.0	-0.1731945120229092	0	0.0	unresolved_RNA	True	False	low_RNA_information	False	<200	229.5716259788116	145.55504375863657	0.7418348261954805	0.1224481475748584	True	False	False	False	False	0	0	False	False	False	0	0	0	0	0	0
AAGGTACACAGATCTG	290	5.673323267171492	375	5.929589143389895	Cluster 7	18	4.8	1246.0	840.0	0.0052449974664178	1	53.33333333333333	-0.3221133343523896	0	0.0	-0.1794711994014978	1	26.666666666666664	-0.1584049507140298	0	0.0	0.4528948502670021	2	80.0	-0.2040610136402221	0	0.0	-0.1519383051155536	0	0.0	-0.1283232160765191	1	53.33333333333333	0.5498784280172703	4	106.66666666666666	-0.3130440333803929	0	0.0	-0.2263097655286535	0	0.0	-0.1731945120229092	0	0.0	matrix_stromal_enriched	False	False	matrix_stromal_enriched	False	200-499	229.5716259788116	154.76738830032244	0.7370372637435126	0.1131152976720106	False	False	False	True	False	1	1	True	True	False	0	0	0	1	0	1
AAGGTACACATCAAGT	305	5.723585101952381	373	5.924255797414531	Cluster 4	17	4.557640750670242	1246.0	891.0	-0.1536355392348806	0	0.0	1.0111820220687633	2	80.4289544235925	-0.3351098576391363	0	0.0	0.0563277787965294	1	26.80965147453083	0.2610205015175662	1	26.80965147453083	-0.2040610136402221	0	0.0	-0.1519383051155536	0	0.0	-0.1688899936515947	1	26.80965147453083	-0.219720722590857	1	26.80965147453083	0.7664368946376771	2	53.61930294906166	-0.2263097655286535	0	0.0	-0.1731945120229092	0	0.0	glycolytic_mixed	False	False	glycolytic_mixed	False	200-499	229.5716259788116	164.163979732842	0.7389783245937981	0.0989531313645858	False	False	False	False	False	0	0	False	False	False	0	0	0	0	0	0
AAGGTACAACAAGCTA	187	5.236441962829949	231	5.44673737166631	Cluster 6	19	8.225108225108226	1246.0	942.0	-0.1536355392348806	0	0.0	-0.3221133343523896	0	0.0	-0.3351098576391363	0	0.0	-0.1584049507140298	0	0.0	0.1341466848150836	1	43.29004329004329	-0.2040610136402221	0	0.0	-0.1519383051155536	0	0.0	-0.2285908900952236	1	43.29004329004329	-0.4225676966873068	0	0.0	-0.3130440333803929	0	0.0	-0.2263097655286535	0	0.0	-0.1731945120229092	0	0.0	epithelial_tumour_candidate	False	False	epithelial_tumour_candidate	False	200-499	229.5716259788116	173.56057116536158	0.7408976216223566	0.0954479790000141	False	False	False	False	False	0	0	False	False	False	0	0	0	0	0	0
AAGGTACAAGTACAAG	261	5.568344503761097	315	5.755742213586912	Cluster 4	12	3.809523809523809	1246.0	992.0	-0.1536355392348806	0	0.0	-0.3221133343523896	0	0.0	-0.3351098576391363	0	0.0	-0.1584049507140298	0	0.0	-0.2613288440780086	0	0.0	0.5460285136561318	1	31.746031746031747	-0.1519383051155536	0	0.0	-0.3703071134464894	0	0.0	-0.4225676966873068	0	0.0	-0.3130440333803929	0	0.0	-0.2263097655286535	0	0.0	0.842924840319362	1	63.49206349206349	glycolytic_mixed	False	False	glycolytic_mixed	False	200-499	229.5716259788116	182.77291570704745	0.728178028061728	0.0919251834729628	False	False	False	False	False	0	0	False	False	False	0	0	0	0	0	0
AAGGTACAAACAACCA	199	5.298317366548036	239	5.480638923341991	Cluster 2	16	6.694560669456067	1246.0	1043.0	-0.1536355392348806	0	0.0	0.4180751307451443	1	41.84100418410041	0.0657632429993775	2	83.68200836820083	-0.1584049507140298	0	0.0	0.8027408835409513	2	83.68200836820083	-0.2040610136402221	0	0.0	-0.1519383051155536	0	0.0	-0.2298344608576936	1	41.84100418410041	-0.4225676966873068	0	0.0	-0.3130440333803929	0	0.0	-0.2263097655286535	0	0.0	-0.1731945120229092	0	0.0	myeloid_enriched	False	False	myeloid_enriched	False	200-499	229.5716259788116	192.169507139567	0.7277005842225894	0.0860581791828057	False	False	True	True	False	0	0	False	False	False	0	0	0	0	0	0
AAGGTACAAACCGAGA	117	4.770684624465664	137	4.927253685157204	Cluster 1	5	3.6496350364963503	1246.0	1094.0	-0.1536355392348806	0	0.0	-0.3221133343523896	0	0.0	-0.3351098576391363	0	0.0	-0.1584049507140298	0	0.0	0.1349422847278215	1	72.99270072992701	-0.2040610136402221	0	0.0	-0.1519383051155536	0	0.0	-0.2094048438491895	1	72.99270072992701	0.2160083132434593	2	145.98540145985402	-0.3130440333803929	0	0.0	-0.2263097655286535	0	0.0	-0.1731945120229092	0	0.0	epithelial_tumour_candidate	True	False	low_RNA_information	False	<200	229.5716259788116	201.5660985720866	0.7277400311494688	0.0889971945489181	True	False	False	False	False	0	0	False	False	False	0	0	0	0	0	0
AAGGTACAAACGCTTA	138	4.934473933130692	169	5.135798437050261	Cluster 0	9	5.325443786982248	1246.0	1144.0	0.0093038684486564	1	59.171597633136095	-0.3221133343523896	0	0.0	-0.1639547670923763	1	59.171597633136095	-0.1584049507140298	0	0.0	-0.2613288440780086	0	0.0	-0.2040610136402221	0	0.0	-0.1519383051155536	0	0.0	-0.1221413297385437	1	59.171597633136095	-0.1726401912662568	1	59.171597633136095	-0.3130440333803929	0	0.0	-0.2263097655286535	0	0.0	-0.1731945120229092	0	0.0	unresolved_RNA	True	False	low_RNA_information	False	<200	229.5716259788116	210.77844311377245	0.7147293464732405	0.0916909560754861	True	False	False	False	False	1	1	True	True	False	0	0	1	0	1	0
AAGGTACAAAGACGGA	172	5.153291594497778	203	5.318119993844216	Cluster 7	12	5.911330049261084	1246.0	1195.0	-0.1536355392348806	0	0.0	-0.3221133343523896	0	0.0	-0.1194629305933147	1	98.52216748768473	-0.1584049507140298	0	0.0	0.628350208346506	2	98.52216748768473	-0.2040610136402221	0	0.0	-0.1519383051155536	0	0.0	-0.3703071134464894	0	0.0	-0.4225676966873068	0	0.0	-0.3130440333803929	0	0.0	-0.2263097655286535	0	0.0	-0.1731945120229092	0	0.0	matrix_stromal_enriched	False	False	matrix_stromal_enriched	False	200-499	229.5716259788116	220.175034546292	0.7110879870505259	0.0936446321752506	False	False	False	True	False	0	0	False	False	False	0	0	0	0	0	0
AAGGTACAAAGGTACA	169	5.135798437050261	192	5.262690188904886	Cluster 5	9	4.6875	1246.0	1246.0	-0.1536355392348806	0	0.0	-0.3221133343523896	0	0.0	-0.0685446672796535	1	52.08333333333333	-0.1584049507140298	0	0.0	0.153040481931601	1	52.08333333333333	-0.2040610136402221	0	0.0	-0.1519383051155536	0	0.0	-0.3703071134464894	0	0.0	-0.0193095668602912	1	52.08333333333333	0.2833690885581276	1	52.08333333333333	0.6583802409268209	1	52.08333333333333	-0.1731945120229092	0	0.0	unresolved_RNA	True	False	low_RNA_information	False	<200	229.5716259788116	229.5716259788116	0.6838750484585103	0.0895722230039955	True	False	False	False	False	0	0	False	False	False	0	0	0	0	0	0
AAGGTACAACACAGAA	266	5.58724865840025	334	5.814130531825066	Cluster 0	15	4.491017964071856	1246.0	1296.0	-0.1536355392348806	0	0.0	-0.3221133343523896	0	0.0	-0.1742292843785045	1	29.940119760479043	-0.1584049507140298	0	0.0	-0.2613288440780086	0	0.0	-0.2040610136402221	0	0.0	-0.1519383051155536	0	0.0	-0.3703071134464894	0	0.0	-0.4225676966873068	0	0.0	-0.3130440333803929	0	0.0	-0.2263097655286535	0	0.0	-0.1731945120229092	0	0.0	unresolved_RNA	False	False	unresolved_RNA	False	200-499	229.5716259788116	238.78397052049743	0.6481021267334552	0.0937487607344457	False	False	False	False	False	1	1	True	True	False	0	0	1	0	1	0
AAGGTACAACAGCAGA	205	5.327876168789581	247	5.513428746164982	Cluster 5	17	6.882591093117409	1246.0	1347.0	-0.1536355392348806	0	0.0	-0.3221133343523896	0	0.0	-0.3351098576391363	0	0.0	-0.1584049507140298	0	0.0	-0.2613288440780086	0	0.0	-0.2040610136402221	0	0.0	-0.1519383051155536	0	0.0	-0.3703071134464894	0	0.0	-0.4225676966873068	0	0.0	-0.3130440333803929	0	0.0	-0.2263097655286535	0	0.0	-0.1731945120229092	0	0.0	unresolved_RNA	False	False	unresolved_RNA	False	200-499	229.5716259788116	248.18056195301705	0.6117565444492056	0.0908709228598046	False	False	False	False	False	1	2	True	True	False	1	0	2	0	1	0
AAGGTACAACCTCCAA	180	5.198497031265825	212	5.361292165709425	Cluster 2	12	5.660377358490566	1246.0	1398.0	-0.1536355392348806	0	0.0	-0.3221133343523896	0	0.0	-0.1447286431834961	1	94.33962264150944	-0.1584049507140298	0	0.0	0.609170704365125	2	94.33962264150944	-0.2040610136402221	0	0.0	-0.1519383051155536	0	0.0	-0.1999286191478509	1	94.33962264150944	-0.4225676966873068	0	0.0	-0.3130440333803929	0	0.0	-0.2263097655286535	0	0.0	-0.1731945120229092	0	0.0	myeloid_enriched	False	False	myeloid_enriched	False	200-499	229.5716259788116	257.57715338553663	0.5751470758265159	0.0817217122014919	False	False	False	True	False	1	1	True	True	False	0	0	0	1	0	1
AAGGTACAACGTATCA	267	5.5909869805108565	327	5.793013608384143	Cluster 4	18	5.504587155963303	1246.0	1448.0	-0.016332619902791	1	30.58103975535168	-0.3221133343523896	0	0.0	-0.0230405583525708	1	30.58103975535168	0.0645398781047746	1	30.58103975535168	-0.2613288440780086	0	0.0	-0.2040610136402221	0	0.0	-0.1519383051155536	0	0.0	0.2016366081745853	3	122.32415902140671	-0.4225676966873068	0	0.0	-0.3130440333803929	0	0.0	-0.2263097655286535	0	0.0	-0.1731945120229092	0	0.0	glycolytic_mixed	False	False	glycolytic_mixed	False	200-499	229.5716259788116	266.78949792722244	0.5531234484775535	0.084172660008871	False	False	False	False	False	1	1	True	True	False	0	0	1	0	1	0
AAGGTACAACTATGCA	339	5.828945617610207	443	6.095824562432225	Cluster 1	26	5.8690744920993225	1246.0	1499.0	-0.1536355392348806	0	0.0	-0.3221133343523896	0	0.0	-0.024100177284895	1	22.57336343115124	0.0456559374749301	1	22.57336343115124	0.029626791028395	1	22.57336343115124	0.5410972529066455	1	22.57336343115124	-0.1519383051155536	0	0.0	-0.2521672373928812	1	22.57336343115124	-0.03686797269459	2	67.72009029345372	0.2228809452709659	1	22.57336343115124	-0.2263097655286535	0	0.0	-0.1731945120229092	0	0.0	epithelial_tumour_candidate	False	False	epithelial_tumour_candidate	False	200-499	229.5716259788116	276.186089359742	0.5435664102616424	0.0839172529376644	False	False	False	False	False	0	0	False	False	False	0	0	0	0	0	0
AAGGTACAAGAGTCAA	363	5.8971538676367405	449	6.1092475827643655	Cluster 7	17	3.7861915367483294	1246.0	1549.0	-0.0115149947500536	1	22.271714922049	-0.3221133343523896	0	0.0	-0.1875802431450202	1	22.271714922049	0.0448243082048943	1	22.271714922049	0.6126094954861742	2	66.815144766147	-0.2040610136402221	0	0.0	-0.1519383051155536	0	0.0	-0.0658400288917433	1	22.271714922049	-0.4225676966873068	0	0.0	-0.3130440333803929	0	0.0	-0.2263097655286535	0	0.0	-0.1731945120229092	0	0.0	matrix_stromal_enriched	False	False	matrix_stromal_enriched	False	200-499	229.5716259788116	285.3984339014279	0.5528065128236521	0.0858925583834534	False	False	False	True	False	1	1	True	True	False	0	0	0	1	0	1
AAGGTACAAACGTGAT	472	6.159095388491933	632	6.450470422144176	Cluster 1	29	4.5886075949367084	1246.0	1600.0	0.0007023714608488	1	47.46835443037975	-0.3221133343523896	0	0.0	0.0446309292069542	3	47.46835443037975	-0.1584049507140298	0	0.0	-0.001436467281284	1	15.82278481012658	-0.2040610136402221	0	0.0	-0.1519383051155536	0	0.0	-0.2447726535423328	1	15.82278481012658	-0.2503820961008931	1	15.82278481012658	0.1656640570661084	1	15.82278481012658	-0.2263097655286535	0	0.0	-0.1731945120229092	0	0.0	epithelial_tumour_candidate	False	False	epithelial_tumour_candidate	False	500-999	229.5716259788116	294.7950253339475	0.5797079567171999	0.0906124615125366	False	False	True	False	False	1	1	True	True	False	0	0	0	1	0	1
AAGGTACAAGCAGGAA	486	6.18826412308259	624	6.437751649736401	Cluster 4	16	2.5641025641025643	1246.0	1651.0	-0.1536355392348806	0	0.0	-0.3221133343523896	0	0.0	-0.1724687216340552	1	48.07692307692308	0.0674782085305348	1	32.05128205128205	-0.2613288440780086	0	0.0	-0.2040610136402221	0	0.0	-0.1519383051155536	0	0.0	-0.2322268048352053	1	16.025641025641026	0.0263709176404062	2	32.05128205128205	0.1376156911762952	1	16.025641025641026	-0.2263097655286535	0	0.0	-0.1731945120229092	0	0.0	glycolytic_mixed	False	False	glycolytic_mixed	False	500-999	229.5716259788116	304.19161676646706	0.6180381274951882	0.0962092767340587	False	False	False	False	False	0	0	False	False	False	0	0	0	0	0	0
AAGGTACAAGTCACTA	180	5.198497031265825	230	5.442417710521793	Cluster 4	15	6.521739130434782	1246.0	1701.0	0.0177361299712633	1	43.47826086956522	0.3283085849484796	1	43.47826086956522	-0.0887665965637598	1	43.47826086956522	-0.1584049507140298	0	0.0	-0.2613288440780086	0	0.0	-0.2040610136402221	0	0.0	-0.1519383051155536	0	0.0	-0.3703071134464894	0	0.0	-0.4225676966873068	0	0.0	0.2820209403835578	1	43.47826086956522	-0.2263097655286535	0	0.0	-0.1731945120229092	0	0.0	glycolytic_mixed	False	False	glycolytic_mixed	False	200-499	229.5716259788116	313.40396130815293	0.6579434548706758	0.094327413422376	False	False	False	False	False	0	0	False	False	False	0	0	0	0	0	0
AAGGTACAATCCTGTA	260	5.564520407322693	354	5.872117789475416	Cluster 3	37	10.451977401129945	1246.0	1752.0	-0.1536355392348806	0	0.0	-0.3221133343523896	0	0.0	-0.1940890026727776	1	28.248587570621467	0.3464101976531581	1	28.248587570621467	-0.2613288440780086	0	0.0	-0.2040610136402221	0	0.0	-0.1519383051155536	0	0.0	-0.2038935908237736	1	84.7457627118644	-0.237995286393943	1	28.248587570621467	-0.3130440333803929	0	0.0	-0.2263097655286535	0	0.0	-0.1731945120229092	0	0.0	epithelial_tumour_candidate	False	False	epithelial_tumour_candidate	False	200-499	229.5716259788116	322.8005527406725	0.6701570395761496	0.0965664723782532	False	False	False	False	False	1	1	True	True	False	0	0	1	0	1	0
AAGGTACAGCCAAGAC	116	4.762173934797756	132	4.890349128221754	Cluster 4	1	0.7575757575757576	1246.0	1803.0	-0.1536355392348806	0	0.0	-0.3221133343523896	0	0.0	-0.3351098576391363	0	0.0	-0.1584049507140298	0	0.0	-0.2613288440780086	0	0.0	0.5460285136561318	1	75.75757575757576	-0.1519383051155536	0	0.0	-0.0588182567169591	1	75.75757575757576	-0.4225676966873068	0	0.0	-0.3130440333803929	0	0.0	-0.2263097655286535	0	0.0	-0.1731945120229092	0	0.0	glycolytic_mixed	True	False	low_RNA_information	False	<200	229.5716259788116	332.19714417319204	0.6807356171743764	0.0928550942889351	True	False	False	False	False	0	0	False	False	False	0	0	0	0	0	0
AAGGTACACAACCACA	179	5.19295685089021	218	5.389071729816501	Cluster 4	10	4.587155963302752	1246.0	1853.0	-0.1536355392348806	0	0.0	-0.3221133343523896	0	0.0	-0.1547590378369928	1	45.87155963302752	-0.1584049507140298	0	0.0	-0.2613288440780086	0	0.0	-0.2040610136402221	0	0.0	-0.1519383051155536	0	0.0	-0.3703071134464894	0	0.0	-0.2122118234443384	1	45.87155963302752	-0.3130440333803929	0	0.0	-0.2263097655286535	0	0.0	-0.1731945120229092	0	0.0	glycolytic_mixed	False	False	glycolytic_mixed	False	200-499	229.5716259788116	341.4094887148779	0.6672542898532992	0.089209086528029	False	False	False	False	False	1	1	True	True	False	0	0	0	1	0	1
AAGGTACAGACTAGTA	242	5.493061443340548	288	5.666426688112432	Cluster 1	14	4.861111111111111	1246.0	1904.0	-0.1536355392348806	0	0.0	-0.3221133343523896	0	0.0	-0.1857367052484852	1	34.72222222222222	-0.1584049507140298	0	0.0	-0.2613288440780086	0	0.0	-0.2040610136402221	0	0.0	-0.1519383051155536	0	0.0	-0.0776040143860245	2	69.44444444444444	-0.4225676966873068	0	0.0	-0.3130440333803929	0	0.0	0.4741160345741916	1	34.72222222222222	0.6988504506311032	1	34.72222222222222	epithelial_tumour_candidate	False	False	epithelial_tumour_candidate	False	200-499	229.5716259788116	350.8060801473975	0.6653417940190307	0.0844666355747745	False	False	False	False	False	1	1	True	True	False	0	0	0	1	0	1
AAGGTACACAATGGAA	228	5.433722003554239	289	5.66988092298052	Cluster 2	18	6.228373702422146	1246.0	1955.0	-0.1536355392348806	0	0.0	-0.3221133343523896	0	0.0	-0.3351098576391363	0	0.0	-0.1584049507140298	0	0.0	-0.2613288440780086	0	0.0	-0.2040610136402221	0	0.0	-0.1519383051155536	0	0.0	-0.2367540500347441	1	34.602076124567475	-0.2233842308359656	1	34.602076124567475	-0.3130440333803929	0	0.0	-0.2263097655286535	0	0.0	-0.1731945120229092	0	0.0	myeloid_enriched	False	False	myeloid_enriched	False	200-499	229.5716259788116	360.2026715799171	0.6694619575197407	0.0815318363891117	False	False	False	False	False	1	1	True	True	False	0	0	1	0	1	0
AAGGTACACACTTCGA	296	5.6937321388027	384	5.953243334287784	Cluster 0	31	8.072916666666666	1246.0	2005.0	0.2599297936822662	2	52.08333333333333	-0.3221133343523896	0	0.0	-0.3351098576391363	0	0.0	-0.1584049507140298	0	0.0	-0.2613288440780086	0	0.0	-0.2040610136402221	0	0.0	-0.1519383051155536	0	0.0	-0.2130021354946472	1	26.041666666666664	0.1457266157765954	2	78.125	0.2748419067393157	1	26.041666666666664	-0.2263097655286535	0	0.0	-0.1731945120229092	0	0.0	unresolved_RNA	False	False	unresolved_RNA	False	200-499	229.5716259788116	369.41501612160295	0.6661429747063587	0.0793030525184712	False	True	False	False	False	0	0	False	False	False	0	0	0	0	0	0
AAGGTACACAGCGTTA	351	5.863631175598097	457	6.1268691841141845	Cluster 3	37	8.096280087527353	1246.0	2056.0	-0.1536355392348806	0	0.0	-0.3221133343523896	0	0.0	-0.3351098576391363	0	0.0	-0.1584049507140298	0	0.0	-0.2613288440780086	0	0.0	-0.2040610136402221	0	0.0	-0.1519383051155536	0	0.0	0.0054330599629009	2	87.527352297593	-0.4225676966873068	0	0.0	-0.3130440333803929	0	0.0	0.3868648879841183	1	21.88183807439825	-0.1731945120229092	0	0.0	epithelial_tumour_candidate	False	False	epithelial_tumour_candidate	False	200-499	229.5716259788116	378.8116075541225	0.6618935885141445	0.0765037844674998	False	False	False	False	False	0	0	False	False	False	0	0	0	0	0	0
AAGGTACACATACCAA	436	6.07993319509559	620	6.431331081933479	Cluster 3	38	6.129032258064516	1246.0	2107.0	-0.1536355392348806	0	0.0	-0.3221133343523896	0	0.0	-0.2164402738581798	1	16.129032258064516	0.0250347629725231	1	16.129032258064516	-0.2613288440780086	0	0.0	-0.2040610136402221	0	0.0	-0.1519383051155536	0	0.0	0.0429171532817519	3	48.38709677419355	-0.0939632438345697	2	32.25806451612903	-0.3130440333803929	0	0.0	-0.2263097655286535	0	0.0	-0.1731945120229092	0	0.0	epithelial_tumour_candidate	False	False	epithelial_tumour_candidate	False	500-999	229.5716259788116	388.20819898664206	0.6500989573769155	0.0778942003044247	False	False	False	False	False	0	0	False	False	False	0	0	0	0	0	0
AAGGTACACCAGTTCA	574	6.354370040797351	798	6.683360945766275	Cluster 0	41	5.137844611528822	1246.0	2157.0	-0.036000641135021	1	12.531328320802004	-0.3221133343523896	0	0.0	-0.1660121033345404	1	12.531328320802004	0.0098103713599013	1	12.531328320802004	0.0104416695104096	1	12.531328320802004	-0.2040610136402221	0	0.0	-0.1519383051155536	0	0.0	-0.1486451538264848	2	25.062656641604008	-0.0700218288567913	2	25.062656641604008	0.1010962714943286	1	12.531328320802004	-0.2263097655286535	0	0.0	-0.1731945120229092	0	0.0	unresolved_RNA	False	False	unresolved_RNA	False	500-999	229.5716259788116	397.4205435283279	0.6525868342480938	0.0768892951949533	False	False	False	False	False	0	0	False	False	False	0	0	0	0	0	0
AAGGTACACCGAAGTA	682	6.52649485957079	1001	6.90975328164481	Cluster 2	43	4.295704295704296	1246.0	2208.0	-0.0583110377657547	1	9.99000999000999	-0.3221133343523896	0	0.0	0.0928859676949045	2	29.97002997002997	-0.1584049507140298	0	0.0	-0.2613288440780086	0	0.0	-0.2040610136402221	0	0.0	-0.1519383051155536	0	0.0	0.2745591181709167	4	129.8701298701299	0.5861731825591948	5	69.93006993006993	-0.3130440333803929	0	0.0	-0.2263097655286535	0	0.0	-0.1731945120229092	0	0.0	myeloid_enriched	False	False	myeloid_enriched	True	1000-1999	229.5716259788116	406.8171349608475	0.6459597505321928	0.0734870154483846	False	False	True	False	False	0	0	False	False	False	0	0	0	0	0	0
AAGGTACACGAACTTA	405	6.0063531596017325	541	6.295266001439646	Cluster 1	31	5.730129390018484	1246.0	2259.0	0.1287980683968807	1	18.484288354898336	-0.3221133343523896	0	0.0	-0.211058421893412	1	18.484288354898336	-0.1584049507140298	0	0.0	-0.2613288440780086	0	0.0	-0.2040610136402221	0	0.0	-0.1519383051155536	0	0.0	0.2886789047729467	3	92.42144177449168	-0.0758489194860374	2	36.96857670979667	-0.3130440333803929	0	0.0	-0.2263097655286535	0	0.0	-0.1731945120229092	0	0.0	epithelial_tumour_candidate	False	False	epithelial_tumour_candidate	False	500-999	229.5716259788116	416.2137263933671	0.641328137220896	0.0773059677284691	False	False	False	False	False	0	0	False	False	False	0	0	0	0	0	0
AAGGTACACGCATACA	168	5.1298987149230735	196	5.2832037287379885	Cluster 5	8	4.081632653061225	1246.0	2309.0	0.1259103335315669	1	51.0204081632653	-0.3221133343523896	0	0.0	-0.0781962072263908	1	51.0204081632653	-0.1584049507140298	0	0.0	-0.2613288440780086	0	0.0	-0.2040610136402221	0	0.0	-0.1519383051155536	0	0.0	-0.3703071134464894	0	0.0	-0.4225676966873068	0	0.0	-0.3130440333803929	0	0.0	-0.2263097655286535	0	0.0	0.7905144239603246	1	51.0204081632653	unresolved_RNA	True	False	low_RNA_information	False	<200	229.5716259788116	425.42607093505296	0.6311780348629223	0.0801007973341157	False	False	False	False	False	2	2	True	True	False	0	0	1	1	1	1
AAGGTACACTCAATGA	284	5.652489180268651	350	5.860786223465865	Cluster 1	11	3.142857142857143	1246.0	2360.0	-0.1536355392348806	0	0.0	-0.3221133343523896	0	0.0	-0.3351098576391363	0	0.0	-0.1584049507140298	0	0.0	-0.2613288440780086	0	0.0	-0.2040610136402221	0	0.0	-0.1519383051155536	0	0.0	-0.3703071134464894	0	0.0	-0.1747323185292525	1	57.142857142857146	-0.3130440333803929	0	0.0	-0.2263097655286535	0	0.0	-0.1731945120229092	0	0.0	epithelial_tumour_candidate	False	False	epithelial_tumour_candidate	False	200-499	229.5716259788116	434.82266236757255	0.6174382621588339	0.0763739325382742	False	False	False	False	False	0	0	False	False	False	0	0	0	0	0	0
AAGGTACACTGGCATA	725	6.587550014824796	1077	6.982862751468942	Cluster 2	40	3.714020427112349	1246.0	2411.0	-0.0353639793430196	1	18.570102135561747	0.4180751307451443	1	9.285051067780874	0.0587574747201737	3	37.14020427112349	0.0587109058584815	1	27.855153203342617	-0.2613288440780086	0	0.0	0.2212626249507299	1	9.285051067780874	-0.1519383051155536	0	0.0	-0.2831750331657154	1	9.285051067780874	-0.4225676966873068	0	0.0	1.020968909908936	3	27.855153203342617	0.2302282937648845	1	9.285051067780874	-0.1731945120229092	0	0.0	myeloid_enriched	False	False	myeloid_enriched	True	1000-1999	229.5716259788116	444.2192538000921	0.6260159283970271	0.074730763355966	False	False	True	False	False	1	1	True	True	False	0	0	0	1	0	1
AAGGTACAGAATCTGA	1407	7.249925536717988	2647	7.881559917056898	Cluster 2	126	4.760105780128447	1246.0	2461.0	0.0054965860297935	2	11.333585190782015	-0.3221133343523896	0	0.0	0.7011580695869729	8	60.44578768417076	0.034682578758797	1	18.889308651303363	-0.1173302041557877	1	3.777861730260673	0.6079262722990177	2	7.555723460521345	-0.1519383051155536	0	0.0	0.1525086873644979	4	22.667170381564038	0.2368030115110145	5	30.22289384208538	1.0471965050188008	4	22.667170381564038	-0.2263097655286535	0	0.0	0.3503096768472786	1	7.555723460521345	myeloid_enriched	False	False	myeloid_enriched	True	2000-3999	229.5716259788116	453.43159834177794	0.6312691708664041	0.0719044635452495	False	True	True	False	True	1	3	True	True	False	2	0	0	3	0	1
AAGGTACACAAGACTA	1494	7.309881485824786	2729	7.912056888179005	Cluster 3	100	3.6643459142543056	1246.0	2512.0	0.0788832513839318	2	29.314767314034444	1.4922525987139454	5	25.65042139978014	0.4307886948599359	6	76.95126419934041	0.0618973897908615	1	29.314767314034444	0.1015967874911888	2	10.993037742762915	-0.2040610136402221	0	0.0	-0.1519383051155536	0	0.0	0.1229160671791024	4	51.30084279956028	0.421019382492465	5	51.30084279956028	-0.0682254114527624	1	3.6643459142543056	-0.2263097655286535	0	0.0	-0.1731945120229092	0	0.0	epithelial_tumour_candidate	False	False	epithelial_tumour_candidate	True	2000-3999	229.5716259788116	462.8281897742975	0.6242965864805872	0.0718561402338646	False	True	True	True	True	1	1	True	True	False	0	0	0	1	0	1
AAGGTACAGAGCTGAA	1002	6.910750787961935	1669	7.4205789054108	Cluster 1	46	2.756141402037148	1246.0	2563.0	0.0115203976969316	2	11.983223487118035	0.1263275804944254	1	5.991611743559018	0.3050084222326199	5	59.916117435590174	0.0071402698947371	1	11.983223487118035	0.1206072351097926	2	11.983223487118035	-0.2040610136402221	0	0.0	-0.1519383051155536	0	0.0	0.0963804991156891	3	89.87417615338526	0.2778957896224597	4	41.94128220491312	0.4166444707163547	2	17.97483523067705	-0.2263097655286535	0	0.0	-0.1731945120229092	0	0.0	epithelial_tumour_candidate	False	False	epithelial_tumour_candidate	True	1000-1999	229.5716259788116	472.2247812068171	0.6245210258921478	0.0673006571674216	False	True	True	True	True	0	0	False	False	False	0	0	0	0	0	0
AAGGTACAGATAGACA	527	6.269096283706261	723	6.584791392385716	Cluster 7	29	4.011065006915629	1246.0	2613.0	-0.1536355392348806	0	0.0	0.9532967895059492	2	41.49377593360996	-0.2086979089106088	1	13.831258644536652	-0.1584049507140298	0	0.0	0.0476242001218118	1	27.662517289073307	0.515749687205371	1	13.831258644536652	-0.1519383051155536	0	0.0	-0.2068550422682722	1	27.662517289073307	0.0397349499693791	3	41.49377593360996	-0.3130440333803929	0	0.0	-0.2263097655286535	0	0.0	-0.1731945120229092	0	0.0	matrix_stromal_enriched	False	False	matrix_stromal_enriched	False	500-999	229.5716259788116	481.437125748503	0.6287989771003799	0.0684789441193302	False	False	False	False	False	0	0	False	False	False	0	0	0	0	0	0
AAGGTACAGCCACATA	427	6.059123195581797	568	6.343880434126331	Cluster 6	33	5.809859154929577	1246.0	2664.0	0.1322196872791926	1	17.6056338028169	2.068332006901663	4	70.4225352112676	-0.2129860255208002	1	17.6056338028169	-0.1584049507140298	0	0.0	0.1743018476155381	1	17.6056338028169	-0.2040610136402221	0	0.0	-0.1519383051155536	0	0.0	-0.1932340482501928	1	17.6056338028169	-0.2442375949281882	1	17.6056338028169	-0.3130440333803929	0	0.0	-0.2263097655286535	0	0.0	-0.1731945120229092	0	0.0	epithelial_tumour_candidate	False	False	epithelial_tumour_candidate	False	500-999	229.5716259788116	490.83371718102256	0.6320513082097213	0.0660797255559828	False	False	False	False	False	0	0	False	False	False	0	0	0	0	0	0
AAGGTACAGCGAGTAA	475	6.16541785423142	680	6.523562306149512	Cluster 3	45	6.617647058823529	1246.0	2715.0	-0.1536355392348806	0	0.0	-0.3221133343523896	0	0.0	-0.3351098576391363	0	0.0	-0.1584049507140298	0	0.0	-0.2613288440780086	0	0.0	-0.2040610136402221	0	0.0	-0.1519383051155536	0	0.0	0.4773812844130365	5	73.52941176470588	-0.1010183127335786	2	29.41176470588235	0.077730092523016	1	14.705882352941176	-0.2263097655286535	0	0.0	-0.1731945120229092	0	0.0	epithelial_tumour_candidate	False	False	epithelial_tumour_candidate	False	500-999	229.5716259788116	500.23030861354215	0.6180734937054949	0.076397608907602	False	False	False	False	False	0	0	False	False	False	0	0	0	0	0	0
AAGGTACAGCTAACGA	886	6.787844982309579	1433	7.268223021159565	Cluster 3	64	4.466154919748779	1246.0	2765.0	0.1113886272890383	2	62.8053035589672	0.0338163002725124	1	6.978367062107466	-0.2483570711554144	1	6.978367062107466	-0.1584049507140298	0	0.0	-0.2613288440780086	0	0.0	0.3502589556972438	1	6.978367062107466	-0.1519383051155536	0	0.0	-0.176817752393661	2	20.9351011863224	-0.1932323303929311	2	13.956734124214933	0.1149405085487098	1	6.978367062107466	-0.2263097655286535	0	0.0	-0.1731945120229092	0	0.0	epithelial_tumour_candidate	False	False	epithelial_tumour_candidate	True	1000-1999	229.5716259788116	509.442653155228	0.6045023906197932	0.0808556357013133	False	True	False	False	False	0	0	False	False	False	0	0	0	0	0	0
AAGGTACAGGAGAACA	1202	7.0925737159746784	2152	7.674617497364363	Cluster 3	97	4.507434944237918	1246.0	2816.0	-0.0847924887191146	1	4.646840148698884	-0.3221133343523896	0	0.0	0.0785126540944562	4	32.5278810408922	-0.0466214417597909	1	4.646840148698884	-0.2613288440780086	0	0.0	0.2580016578051158	1	4.646840148698884	-0.1519383051155536	0	0.0	-0.2389981230204063	1	32.5278810408922	0.1326477014437974	3	32.5278810408922	-0.3130440333803929	0	0.0	0.3981126444399772	1	23.234200743494423	-0.1731945120229092	0	0.0	epithelial_tumour_candidate	False	False	epithelial_tumour_candidate	True	2000-3999	229.5716259788116	518.8392445877475	0.6065740344004411	0.0851278461497911	False	False	True	False	False	1	2	True	True	False	1	0	2	0	1	0
AAGGTACAGTACGCAA	1027	6.93537044601511	1612	7.385851078125208	Cluster 3	83	5.148883374689826	1246.0	2866.0	-0.0504056062794344	1	12.40694789081886	0.1332113741570572	1	6.20347394540943	0.0356424047684841	3	62.0347394540943	-0.0308998267610337	1	6.20347394540943	-0.2613288440780086	0	0.0	-0.2040610136402221	0	0.0	-0.1519383051155536	0	0.0	0.0041185342625695	3	43.42431761786601	0.1924510623514397	4	24.81389578163772	-0.3130440333803929	0	0.0	0.8471528249928051	2	12.40694789081886	-0.1731945120229092	0	0.0	epithelial_tumour_candidate	False	False	epithelial_tumour_candidate	True	1000-1999	229.5716259788116	528.0515891294334	0.6252773186971633	0.0833798639961873	False	False	True	False	False	0	0	False	False	False	0	0	0	0	0	0
AAGGTACAGTCGTAGA	1060	6.966967138613983	1765	7.476472381163905	Cluster 1	61	3.456090651558074	1246.0	2917.0	-0.0679732741357332	1	5.665722379603399	-0.3221133343523896	0	0.0	0.1247129155358742	3	16.997167138810198	0.5116570852549824	2	16.997167138810198	-0.2613288440780086	0	0.0	0.4664805424887013	1	11.331444759206798	-0.1519383051155536	0	0.0	0.1681516103157822	4	50.991501416430594	-0.2226562098148926	1	11.331444759206798	-0.3130440333803929	0	0.0	-0.2263097655286535	0	0.0	-0.1731945120229092	0	0.0	epithelial_tumour_candidate	False	False	epithelial_tumour_candidate	True	1000-1999	229.5716259788116	537.448180561953	0.6378404847891291	0.0738605804259149	False	False	True	False	False	1	1	True	True	False	0	0	1	0	1	0
AAGGTACAGTCTGTCA	1051	6.958448393297655	1776	7.482681828154651	Cluster 1	65	3.65990990990991	1246.0	2968.0	-0.0682116326473368	1	5.63063063063063	0.1141034579666599	1	5.63063063063063	-0.2560866135178091	1	5.63063063063063	0.5130992042230821	2	16.89189189189189	0.0250668543968074	1	5.63063063063063	-0.2040610136402221	0	0.0	0.5742567333529642	1	5.63063063063063	0.2249759994621991	4	50.67567567567568	0.4589406140742534	5	50.67567567567568	-0.3130440333803929	0	0.0	-0.2263097655286535	0	0.0	-0.1731945120229092	0	0.0	epithelial_tumour_candidate	False	False	epithelial_tumour_candidate	True	1000-1999	229.5716259788116	546.8447719944726	0.6520713037209334	0.0725972178523656	False	False	False	False	False	0	2	False	True	True	2	0	1	1	0	0
AAGGTACAGTGTTCTA	339	5.828945617610207	432	6.07073772800249	Cluster 4	11	2.5462962962962963	1246.0	3018.0	-0.1536355392348806	0	0.0	0.2980628234550658	1	23.148148148148145	-0.3351098576391363	0	0.0	-0.1584049507140298	0	0.0	-0.2613288440780086	0	0.0	-0.2040610136402221	0	0.0	-0.1519383051155536	0	0.0	0.083209692296641	3	69.44444444444444	-0.4225676966873068	0	0.0	-0.3130440333803929	0	0.0	-0.2263097655286535	0	0.0	-0.1731945120229092	0	0.0	glycolytic_mixed	False	False	glycolytic_mixed	False	200-499	229.5716259788116	556.0571165361584	0.6527269388504621	0.0723663237865972	False	False	False	False	False	2	2	True	True	False	0	0	0	2	0	2
AAGGTACATAGGATGA	284	5.652489180268651	346	5.849324779946859	Cluster 3	11	3.179190751445087	1246.0	3069.0	-0.000195082361422	1	28.90173410404624	-0.3221133343523896	0	0.0	-0.3351098576391363	0	0.0	-0.1584049507140298	0	0.0	0.0515212241366336	1	28.90173410404624	-0.2040610136402221	0	0.0	-0.1519383051155536	0	0.0	-0.0777634053877781	2	57.80346820809248	-0.1496567222280238	1	86.70520231213872	-0.3130440333803929	0	0.0	-0.2263097655286535	0	0.0	-0.1731945120229092	0	0.0	epithelial_tumour_candidate	False	False	epithelial_tumour_candidate	False	200-499	229.5716259788116	565.453707968678	0.6595866234110713	0.0709579010240861	False	False	False	False	False	0	0	False	False	False	0	0	0	0	0	0
AAGGTACAAAACATCG	277	5.627621113690637	369	5.91350300563827	Cluster 1	16	4.336043360433604	1246.0	3120.0	-0.0209766912730618	1	27.100271002710027	-0.3221133343523896	0	0.0	-0.1787422370549427	1	27.100271002710027	-0.1584049507140298	0	0.0	-0.2613288440780086	0	0.0	-0.2040610136402221	0	0.0	-0.1519383051155536	0	0.0	-0.0464344854112598	2	135.50135501355015	-0.4225676966873068	0	0.0	-0.3130440333803929	0	0.0	-0.2263097655286535	0	0.0	-0.1731945120229092	0	0.0	epithelial_tumour_candidate	False	False	epithelial_tumour_candidate	False	200-499	229.5716259788116	574.8502994011976	0.6664871151374178	0.0687127383197748	False	False	False	False	False	0	0	False	False	False	0	0	0	0	0	0
AAGGTACACGCTGATC	379	5.940171252720432	510	6.236369590203704	Cluster 3	29	5.686274509803922	1246.0	3170.0	-0.1536355392348806	0	0.0	-0.3221133343523896	0	0.0	-0.1433218847764808	1	58.8235294117647	-0.1584049507140298	0	0.0	-0.2613288440780086	0	0.0	-0.2040610136402221	0	0.0	-0.1519383051155536	0	0.0	-0.2321986121578566	1	39.21568627450981	-0.2205854634417134	1	39.21568627450981	-0.3130440333803929	0	0.0	-0.2263097655286535	0	0.0	-0.1731945120229092	0	0.0	epithelial_tumour_candidate	False	False	epithelial_tumour_candidate	False	500-999	229.5716259788116	584.0626439428835	0.6531486128964255	0.0686527830201721	False	False	False	False	False	0	0	False	False	False	0	0	0	0	0	0
AAGGTACACTGTAGCC	857	6.754604099487962	1315	7.182352111885263	Cluster 0	50	3.802281368821293	1246.0	3221.0	-0.1536355392348806	0	0.0	0.4659602056715459	2	15.20912547528517	0.1234219216025255	4	38.02281368821293	-0.1584049507140298	0	0.0	-0.2613288440780086	0	0.0	-0.2040610136402221	0	0.0	0.2029220412188876	1	7.604562737642585	0.353768326865915	5	76.04562737642586	-0.2912787515696532	1	7.604562737642585	0.2201850970196017	1	7.604562737642585	0.1952833529454259	1	7.604562737642585	-0.1731945120229092	0	0.0	unresolved_RNA	False	False	unresolved_RNA	True	1000-1999	229.5716259788116	593.4592353754031	0.6529799432780398	0.0707171564320904	False	False	True	False	False	2	2	True	True	False	0	0	2	0	2	0
AAGGTACAACGCTCGA	963	6.871091294610546	1567	7.357556200910353	Cluster 2	79	5.041480536056159	1246.0	3272.0	-0.0633665640469818	1	6.381620931716657	0.0204924205370581	1	6.381620931716657	-0.0893685963599484	2	31.90810465858328	0.0109077256150101	1	12.763241863433311	-0.2613288440780086	0	0.0	0.3295085267137269	1	6.381620931716657	-0.1519383051155536	0	0.0	0.0058974156669067	3	44.67134652201659	0.3730997022781904	4	57.4345883854499	0.0180691563305885	1	6.381620931716657	-0.2263097655286535	0	0.0	-0.1731945120229092	0	0.0	myeloid_enriched	False	False	myeloid_enriched	True	1000-1999	229.5716259788116	602.8558268079227	0.6389028313371841	0.0669931241996945	False	False	True	False	False	1	1	True	True	False	0	0	0	1	0	1
AAGGTACACCGTGAGA	962	6.870053411798125	1515	7.323830566202317	Cluster 1	56	3.696369636963696	1246.0	3322.0	-0.0219764648050074	1	26.4026402640264	0.5422842200483188	2	19.8019801980198	-0.0210179139037273	2	19.8019801980198	-0.1584049507140298	0	0.0	-0.2613288440780086	0	0.0	-0.2040610136402221	0	0.0	-0.1519383051155536	0	0.0	-0.2262082960775254	1	46.20462046204621	-0.0923608613171009	2	33.00330033003301	0.5852826244411031	2	13.2013201320132	-0.2263097655286535	0	0.0	-0.1731945120229092	0	0.0	epithelial_tumour_candidate	False	False	epithelial_tumour_candidate	True	1000-1999	229.5716259788116	612.0681713496084	0.6457557147035016	0.0726890838619766	False	False	True	False	False	0	0	False	False	False	0	0	0	0	0	0
AAGGTACACCTCCTGA	1183	7.076653815443951	2000	7.601402334583733	Cluster 2	63	3.15	1246.0	3373.0	0.0500073765611237	2	20.0	1.1429645491348246	4	20.0	-0.0233358419356371	3	25.0	0.0519828253857813	1	25.0	0.0056644566069712	1	5.0	-0.2040610136402221	0	0.0	-0.1519383051155536	0	0.0	0.0075765055570647	3	25.0	0.226113513087439	4	35.0	-0.3130440333803929	0	0.0	-0.2263097655286535	0	0.0	-0.1731945120229092	0	0.0	myeloid_enriched	False	False	myeloid_enriched	True	2000-3999	229.5716259788116	621.464762782128	0.6563574163623132	0.0684388101223672	False	True	True	False	True	2	2	True	True	False	0	0	0	2	0	2
AAGGTACACGACTGGA	1245	7.127693699347399	2231	7.710653323501202	Cluster 2	94	4.21335723890632	1246.0	3424.0	0.3037048437116657	3	17.929179740026896	0.0607995254214317	1	4.482294935006724	-0.1044963955410586	2	26.89376961004034	0.0140380971657786	1	13.44688480502017	-0.2613288440780086	0	0.0	-0.2040610136402221	0	0.0	-0.1519383051155536	0	0.0	-0.0916486320876189	3	17.929179740026896	0.2413403772583402	3	17.929179740026896	0.1988934511814158	2	8.964589870013448	0.1069863296553591	1	4.482294935006724	-0.1731945120229092	0	0.0	myeloid_enriched	False	False	myeloid_enriched	True	2000-3999	229.5716259788116	630.8613542146476	0.6638088048261285	0.070530548409801	False	True	True	False	True	2	3	True	True	False	1	0	2	1	1	1
AAGGTACACTGAGCCA	646	6.4723462945009	903	6.806829360392176	Cluster 1	27	2.990033222591362	1246.0	3474.0	-0.1536355392348806	0	0.0	-0.3221133343523896	0	0.0	1.243194885721078e-05	3	33.222591362126245	0.0024530287496089	1	11.074197120708748	0.169320947137793	1	11.074197120708748	-0.2040610136402221	0	0.0	-0.1519383051155536	0	0.0	0.0309964554072908	3	55.370985603543744	-0.2309115664834879	1	22.148394241417492	-0.3130440333803929	0	0.0	-0.2263097655286535	0	0.0	-0.1731945120229092	0	0.0	epithelial_tumour_candidate	False	False	epithelial_tumour_candidate	False	500-999	229.5716259788116	640.0736987563334	0.6432256704277272	0.0755454985737246	False	False	True	False	False	0	0	False	False	False	0	0	0	0	0	0
AAGGTACAGCTCGGTA	242	5.493061443340548	292	5.680172609017067	Cluster 2	8	2.73972602739726	1246.0	3525.0	-0.1536355392348806	0	0.0	-0.3221133343523896	0	0.0	-0.1716688998858568	1	34.24657534246575	-0.1584049507140298	0	0.0	-0.2613288440780086	0	0.0	-0.2040610136402221	0	0.0	-0.1519383051155536	0	0.0	0.1672606348444181	3	136.986301369863	-0.1638545586921187	1	68.4931506849315	0.8414719234505618	2	68.4931506849315	-0.2263097655286535	0	0.0	-0.1731945120229092	0	0.0	myeloid_enriched	False	False	myeloid_enriched	False	200-499	229.5716259788116	649.470290188853	0.6167254969972733	0.0786670495535844	False	False	False	False	False	0	0	False	False	False	0	0	0	0	0	0
AAGGTACAGGTGCGAA	148	5.003946305945459	173	5.159055299214529	Cluster 4	8	4.624277456647399	1246.0	3576.0	-0.1536355392348806	0	0.0	-0.3221133343523896	0	0.0	0.0260662462558006	2	115.60693641618496	0.1488895632624678	1	115.60693641618496	-0.2613288440780086	0	0.0	-0.2040610136402221	0	0.0	0.571121201718382	1	57.80346820809248	-0.2179945503633993	1	57.80346820809248	-0.4225676966873068	0	0.0	0.8632652343973677	2	115.60693641618496	-0.2263097655286535	0	0.0	-0.1731945120229092	0	0.0	glycolytic_mixed	True	False	low_RNA_information	False	<200	229.5716259788116	658.8668816213726	0.5995007923391349	0.0695199824484045	False	False	True	False	False	2	2	True	True	False	0	0	1	1	1	1
AAGGTACATATCAGCA	112	4.727387818712341	123	4.820281565605037	Cluster 4	1	0.8130081300813008	1246.0	3626.0	-0.1536355392348806	0	0.0	-0.3221133343523896	0	0.0	-0.3351098576391363	0	0.0	-0.1584049507140298	0	0.0	-0.2613288440780086	0	0.0	-0.2040610136402221	0	0.0	-0.1519383051155536	0	0.0	-0.3703071134464894	0	0.0	-0.4225676966873068	0	0.0	-0.3130440333803929	0	0.0	-0.2263097655286535	0	0.0	-0.1731945120229092	0	0.0	glycolytic_mixed	True	False	low_RNA_information	False	<200	229.5716259788116	668.0792261630585	0.6117878299429377	0.0767638427558165	False	False	False	False	False	1	1	True	True	False	0	0	1	0	1	0
AAGGTACATCCGTCTA	163	5.099866427824198	201	5.308267697401204	Cluster 2	12	5.970149253731344	1246.0	3677.0	-0.1536355392348806	0	0.0	-0.3221133343523896	0	0.0	-0.17106733205305	1	49.75124378109452	-0.1584049507140298	0	0.0	-0.2613288440780086	0	0.0	-0.2040610136402221	0	0.0	-0.1519383051155536	0	0.0	-0.3703071134464894	0	0.0	-0.4225676966873068	0	0.0	-0.3130440333803929	0	0.0	-0.2263097655286535	0	0.0	-0.1731945120229092	0	0.0	myeloid_enriched	False	False	myeloid_enriched	False	200-499	229.5716259788116	677.4758175955781	0.6245196656532895	0.0755117618557461	False	False	False	False	False	0	1	False	True	True	1	0	0	1	0	0
AAGGTACATCTTCACA	205	5.327876168789581	257	5.552959584921617	Cluster 4	20	7.782101167315175	1246.0	3728.0	0.1307539022181658	1	38.91050583657588	0.4423149629331008	1	38.91050583657588	-0.3351098576391363	0	0.0	-0.1584049507140298	0	0.0	-0.2613288440780086	0	0.0	-0.2040610136402221	0	0.0	-0.1519383051155536	0	0.0	-0.190729503521304	1	38.91050583657588	-0.4225676966873068	0	0.0	-0.3130440333803929	0	0.0	-0.2263097655286535	0	0.0	-0.1731945120229092	0	0.0	glycolytic_mixed	False	False	glycolytic_mixed	False	200-499	229.5716259788116	686.8724090280976	0.6388334591554289	0.0703170373048619	False	False	False	False	False	0	0	False	False	False	0	0	0	0	0	0
AAGGTACATGAAGAGA	261	5.568344503761097	345	5.846438775057724	Cluster 3	24	6.956521739130435	1246.0	3778.0	0.1351724657955153	2	57.971014492753625	-0.3221133343523896	0	0.0	-0.1439946948315684	1	57.971014492753625	-0.1584049507140298	0	0.0	-0.2613288440780086	0	0.0	-0.2040610136402221	0	0.0	-0.1519383051155536	0	0.0	-0.0371927215759431	2	57.971014492753625	-0.2329569908294009	1	28.98550724637681	-0.3130440333803929	0	0.0	-0.2263097655286535	0	0.0	-0.1731945120229092	0	0.0	epithelial_tumour_candidate	False	False	epithelial_tumour_candidate	False	200-499	229.5716259788116	696.0847535697835	0.6309114280467654	0.0676297001153258	False	True	False	False	False	2	3	True	True	False	1	0	1	2	1	1
AAGGTACATGGAACAA	232	5.4510384535657	292	5.680172609017067	Cluster 3	23	7.876712328767123	1246.0	3829.0	-0.1536355392348806	0	0.0	-0.3221133343523896	0	0.0	-0.1681206689025828	1	34.24657534246575	-0.1584049507140298	0	0.0	-0.2613288440780086	0	0.0	-0.2040610136402221	0	0.0	-0.1519383051155536	0	0.0	-0.2117502913424417	1	68.4931506849315	-0.4225676966873068	0	0.0	-0.3130440333803929	0	0.0	-0.2263097655286535	0	0.0	-0.1731945120229092	0	0.0	epithelial_tumour_candidate	False	False	epithelial_tumour_candidate	False	200-499	229.5716259788116	705.4813450023031	0.6233308168914465	0.0659452347747121	False	False	False	False	False	3	4	True	True	False	1	0	2	2	1	2
AAGGTACATGGCTTCA	286	5.6594822157596205	377	5.934894195619588	Cluster 3	18	4.774535809018568	1246.0	3880.0	-0.1536355392348806	0	0.0	-0.3221133343523896	0	0.0	-0.3351098576391363	0	0.0	-0.1584049507140298	0	0.0	-0.2613288440780086	0	0.0	-0.2040610136402221	0	0.0	-0.1519383051155536	0	0.0	-0.2062185733104203	1	79.57559681697613	-0.1587592869467529	1	26.52519893899204	-0.3130440333803929	0	0.0	-0.2263097655286535	0	0.0	-0.1731945120229092	0	0.0	epithelial_tumour_candidate	False	False	epithelial_tumour_candidate	False	200-499	229.5716259788116	714.8779364348227	0.6145831207960131	0.0624128669306848	False	False	False	False	False	0	0	False	False	False	0	0	0	0	0	0
AAGGTACATGGTGGTA	479	6.173786103901937	654	6.484635235635252	Cluster 3	31	4.740061162079511	1246.0	3930.0	0.1297371544689181	1	15.29051987767584	-0.3221133343523896	0	0.0	-0.2185369561060235	1	15.29051987767584	-0.1584049507140298	0	0.0	-0.2613288440780086	0	0.0	-0.2040610136402221	0	0.0	-0.1519383051155536	0	0.0	-0.1053041182300734	2	45.87155963302752	-0.0150628134606349	2	76.4525993883792	-0.3130440333803929	0	0.0	-0.2263097655286535	0	0.0	-0.1731945120229092	0	0.0	epithelial_tumour_candidate	False	False	epithelial_tumour_candidate	False	500-999	229.5716259788116	724.0902809765086	0.6158114164847343	0.0645937088936081	False	False	False	False	False	3	3	True	True	False	0	0	2	1	2	1
AAGGTACATTCACGCA	236	5.468060141135131	281	5.641907070938114	Cluster 3	21	7.473309608540926	1246.0	3981.0	-0.0104810386354781	1	35.587188612099645	0.4284153052138484	1	35.587188612099645	-0.3351098576391363	0	0.0	-0.1584049507140298	0	0.0	-0.2613288440780086	0	0.0	-0.2040610136402221	0	0.0	-0.1519383051155536	0	0.0	-0.3703071134464894	0	0.0	-0.4225676966873068	0	0.0	-0.3130440333803929	0	0.0	-0.2263097655286535	0	0.0	-0.1731945120229092	0	0.0	epithelial_tumour_candidate	False	False	epithelial_tumour_candidate	False	200-499	229.5716259788116	733.486872409028	0.6186787999972808	0.0612353124338823	False	False	False	False	False	0	0	False	False	False	0	0	0	0	0	0
AAGGTACAAACTCACC	180	5.198497031265825	210	5.351858133476067	Cluster 2	9	4.285714285714286	1246.0	4032.0	-0.1536355392348806	0	0.0	-0.3221133343523896	0	0.0	-0.1728602890084187	1	47.61904761904762	-0.1584049507140298	0	0.0	-0.2613288440780086	0	0.0	0.5047258687946191	1	47.61904761904762	-0.1519383051155536	0	0.0	-0.3703071134464894	0	0.0	-0.1856443903808656	1	47.61904761904762	-0.3130440333803929	0	0.0	-0.2263097655286535	0	0.0	-0.1731945120229092	0	0.0	myeloid_enriched	False	False	myeloid_enriched	False	200-499	229.5716259788116	742.8834638415476	0.6252011453211187	0.0657762485020832	False	False	False	False	False	0	0	False	False	False	0	0	0	0	0	0
AAGGTACAAAGAGATC	250	5.525452939131784	300	5.707110264748875	Cluster 3	9	3.0	1246.0	4082.0	-0.1536355392348806	0	0.0	-0.3221133343523896	0	0.0	-0.1693512393776297	1	33.333333333333336	0.0699356523860642	1	33.333333333333336	-0.2613288440780086	0	0.0	-0.2040610136402221	0	0.0	-0.1519383051155536	0	0.0	-0.2381106362691902	1	33.333333333333336	-0.2068660637420838	1	33.333333333333336	-0.3130440333803929	0	0.0	-0.2263097655286535	0	0.0	-0.1731945120229092	0	0.0	epithelial_tumour_candidate	False	False	epithelial_tumour_candidate	False	200-499	229.5716259788116	752.0958083832335	0.6211911611679015	0.0673846751548465	False	False	False	False	False	0	0	False	False	False	0	0	0	0	0	0
AAGGTACAAAGGACAC	414	6.028278520230698	551	6.313548046277095	Cluster 3	25	4.537205081669692	1246.0	4133.0	0.0970855806565247	2	36.29764065335753	-0.3221133343523896	0	0.0	-0.3351098576391363	0	0.0	-0.1584049507140298	0	0.0	-0.2613288440780086	0	0.0	-0.2040610136402221	0	0.0	-0.1519383051155536	0	0.0	0.0988777323887312	3	90.74410163339384	-0.2018144828553765	1	36.29764065335753	0.5948629449474317	2	36.29764065335753	-0.2263097655286535	0	0.0	-0.1731945120229092	0	0.0	epithelial_tumour_candidate	False	False	epithelial_tumour_candidate	False	500-999	229.5716259788116	761.4923998157531	0.6236123863350407	0.07279414549712	False	True	False	False	False	2	3	True	True	False	1	0	3	0	2	0
AAGGTACAAATCCGTC	1031	6.939253946041508	1816	7.504942068396171	Cluster 1	68	3.744493392070485	1246.0	4183.0	0.121273172103923	2	49.55947136563877	-0.3221133343523896	0	0.0	-0.2185760492606422	1	11.013215859030838	-0.1584049507140298	0	0.0	-0.2613288440780086	0	0.0	0.2958300086930582	1	5.506607929515419	-0.1519383051155536	0	0.0	0.0326532522738736	4	38.54625550660793	0.1607488278698097	4	38.54625550660793	0.3755720789090022	2	11.013215859030838	-0.2263097655286535	0	0.0	-0.1731945120229092	0	0.0	epithelial_tumour_candidate	False	False	epithelial_tumour_candidate	True	1000-1999	229.5716259788116	770.7047443574389	0.6383233695836995	0.0795610562664465	False	True	False	False	False	0	0	False	False	False	0	0	0	0	0	0
AAGGTACAAATGTTGC	1243	7.126087273299125	2228	7.709308333385868	Cluster 1	98	4.398563734290844	1246.0	4234.0	-0.0366375175582204	1	17.953321364452425	-0.3221133343523896	0	0.0	0.2802958400874384	4	26.929982046678635	0.0746027166801061	1	35.90664272890485	-0.2613288440780086	0	0.0	-0.2040610136402221	0	0.0	-0.1519383051155536	0	0.0	0.0105858250574187	3	80.7899461400359	0.2993240327215481	4	35.90664272890485	-0.3130440333803929	0	0.0	0.1072018545068487	1	4.488330341113106	-0.1731945120229092	0	0.0	epithelial_tumour_candidate	False	False	epithelial_tumour_candidate	True	2000-3999	229.5716259788116	780.1013357899585	0.6477076574646512	0.0832148301449626	False	False	True	False	False	2	2	True	True	False	0	0	1	1	1	1
AAGGTACAACACGACC	1174	7.069023426578259	1966	7.584264818389059	Cluster 2	72	3.6622583926754833	1246.0	4285.0	0.0831943449955282	2	30.51881993896236	0.4848012768222857	2	10.17293997965412	0.2631950073852756	5	50.8646998982706	0.0392464254136434	1	20.34587995930824	-0.2613288440780086	0	0.0	0.4401469142221486	1	10.17293997965412	-0.1519383051155536	0	0.0	0.0664264231914723	4	40.69175991861648	-0.0758999686131158	3	20.34587995930824	0.0867271786159157	1	10.17293997965412	0.1274646008066894	1	5.08646998982706	-0.1731945120229092	0	0.0	myeloid_enriched	False	False	myeloid_enriched	True	1000-1999	229.5716259788116	789.4979272224781	0.6470207368413896	0.0814313744395067	False	True	True	False	True	3	3	True	True	False	0	0	0	3	0	3
AAGGTACAACAGATTC	1241	7.124478262493424	2184	7.68937110752969	Cluster 3	123	5.631868131868132	1246.0	4335.0	0.0309777411610659	2	18.315018315018317	-0.3221133343523896	0	0.0	-0.1142262370456345	2	9.157509157509155	0.0153187621865366	1	13.736263736263735	-0.2613288440780086	0	0.0	-0.2040610136402221	0	0.0	-0.1519383051155536	0	0.0	0.1395886745139158	4	54.94505494505495	0.0394939988124954	4	18.315018315018317	-0.3130440333803929	0	0.0	-0.2263097655286535	0	0.0	0.3921619036178638	1	9.157509157509155	epithelial_tumour_candidate	False	False	epithelial_tumour_candidate	True	2000-3999	229.5716259788116	798.710271764164	0.6341651193949661	0.0760588374665104	False	True	True	False	True	0	0	False	False	False	0	0	0	0	0	0
AAGGTACAAGATGTAC	1259	7.138866999945524	2200	7.696667081526462	Cluster 3	104	4.727272727272728	1246.0	4386.0	-0.0324557326983384	1	13.636363636363637	0.0728911901819552	1	4.545454545454546	-0.0192792012341262	3	27.272727272727277	0.0573941835650026	1	27.272727272727277	-0.2613288440780086	0	0.0	-0.2040610136402221	0	0.0	-0.1519383051155536	0	0.0	-0.2021679845579624	2	13.636363636363637	0.0859616918147135	3	31.81818181818182	0.0222117126143347	1	4.545454545454546	-0.2263097655286535	0	0.0	-0.1731945120229092	0	0.0	epithelial_tumour_candidate	False	False	epithelial_tumour_candidate	True	2000-3999	229.5716259788116	808.1068631966835	0.6238762726734823	0.0675673856723784	False	False	True	False	False	1	1	True	True	False	0	0	0	1	0	1
AAGGTACAAGCACCTC	1085	6.990256500493881	1738	7.461065514354283	Cluster 3	93	5.350978135788262	1246.0	4437.0	-0.1536355392348806	0	0.0	-0.3221133343523896	0	0.0	-0.2111205791899242	1	5.7537399309551205	0.0047296533022494	1	11.50747986191024	0.0232980577490135	1	5.7537399309551205	-0.2040610136402221	0	0.0	0.5648347133961457	1	5.7537399309551205	0.2052473256615569	4	46.02991944764096	0.0605282787853861	3	57.53739930955121	-0.3130440333803929	0	0.0	-0.2263097655286535	0	0.0	-0.1731945120229092	0	0.0	epithelial_tumour_candidate	False	False	epithelial_tumour_candidate	True	1000-1999	229.5716259788116	817.5034546292031	0.6240449422918662	0.064132027471497	False	False	False	False	False	2	2	True	True	False	0	0	0	2	0	2
AAGGTACAAGCCATGC	478	6.171700597410915	651	6.480044561926653	Cluster 1	28	4.301075268817204	1246.0	4487.0	-0.0424866553070683	1	15.360983102918588	0.3068540253857187	1	15.360983102918588	-0.3351098576391363	0	0.0	-0.1584049507140298	0	0.0	-0.2613288440780086	0	0.0	-0.2040610136402221	0	0.0	-0.1519383051155536	0	0.0	-0.1415242097615615	2	30.721966205837173	0.0014080460479871	2	76.80491551459293	0.1499030330619704	1	15.360983102918588	-0.2263097655286535	0	0.0	-0.1731945120229092	0	0.0	epithelial_tumour_candidate	False	False	epithelial_tumour_candidate	False	500-999	229.5716259788116	826.715799170889	0.6360789754680926	0.0693212966139299	False	False	False	False	False	0	3	False	True	True	3	0	2	1	0	0
AAGGTACAAGGCTAAC	250	5.525452939131784	321	5.7745515455444085	Cluster 4	16	4.984423676012461	1246.0	4538.0	-0.1536355392348806	0	0.0	0.4281540288120201	1	31.15264797507788	-0.3351098576391363	0	0.0	-0.1584049507140298	0	0.0	-0.2613288440780086	0	0.0	-0.2040610136402221	0	0.0	-0.1519383051155536	0	0.0	-0.0356943398889911	2	62.30529595015576	-0.4225676966873068	0	0.0	-0.3130440333803929	0	0.0	-0.2263097655286535	0	0.0	-0.1731945120229092	0	0.0	glycolytic_mixed	False	False	glycolytic_mixed	False	200-499	229.5716259788116	836.1123906034086	0.6353158814687861	0.070767706452458	False	False	False	False	False	0	0	False	False	False	0	0	0	0	0	0
AAGGTACAATAGCGAC	189	5.247024072160486	238	5.47646355193151	Cluster 3	17	7.142857142857143	1246.0	4589.0	0.1658201710467164	2	84.03361344537815	-0.3221133343523896	0	0.0	-0.3351098576391363	0	0.0	-0.1584049507140298	0	0.0	0.2722108364030071	1	42.01680672268908	-0.2040610136402221	0	0.0	-0.1519383051155536	0	0.0	-0.3703071134464894	0	0.0	-0.4225676966873068	0	0.0	-0.3130440333803929	0	0.0	0.5105142263555936	1	42.01680672268908	-0.1731945120229092	0	0.0	epithelial_tumour_candidate	False	False	epithelial_tumour_candidate	False	200-499	229.5716259788116	845.5089820359282	0.6501248019152167	0.07336536218028	False	True	False	False	False	1	1	True	True	False	0	0	0	1	0	1
AAGGTACAATCATTCC	149	5.010635294096256	184	5.220355825078324	Cluster 0	7	3.804347826086957	1246.0	4639.0	-0.1536355392348806	0	0.0	-0.3221133343523896	0	0.0	-0.3351098576391363	0	0.0	-0.1584049507140298	0	0.0	-0.2613288440780086	0	0.0	-0.2040610136402221	0	0.0	-0.1519383051155536	0	0.0	-0.127999400153829	1	54.34782608695652	-0.4225676966873068	0	0.0	-0.3130440333803929	0	0.0	-0.2263097655286535	0	0.0	-0.1731945120229092	0	0.0	unresolved_RNA	True	False	low_RNA_information	False	<200	229.5716259788116	854.7213265776139	0.6539361911951739	0.0757485688660381	False	False	False	False	False	0	0	False	False	False	0	0	0	0	0	0
AAGGTACAATTGGCTC	346	5.849324779946859	489	6.194405391104672	Cluster 3	41	8.384458077709612	1246.0	4690.0	-0.1536355392348806	0	0.0	-0.3221133343523896	0	0.0	-0.3351098576391363	0	0.0	-0.1584049507140298	0	0.0	-0.2613288440780086	0	0.0	0.5460285136561318	1	20.449897750511248	-0.1519383051155536	0	0.0	-0.0700068350428732	2	40.899795501022496	-0.0237844123242183	2	61.34969325153374	-0.3130440333803929	0	0.0	-0.2263097655286535	0	0.0	-0.1731945120229092	0	0.0	epithelial_tumour_candidate	False	False	epithelial_tumour_candidate	False	200-499	229.5716259788116	864.1179180101335	0.6434324267341357	0.0767688377283048	False	False	False	False	False	1	1	True	True	False	0	0	1	0	1	0
AAGGTACACAAGGAGC	318	5.765191102784844	417	6.035481432524756	Cluster 2	22	5.275779376498801	1246.0	4741.0	-0.1536355392348806	0	0.0	-0.3221133343523896	0	0.0	-0.2006776767496252	1	23.980815347721823	-0.1584049507140298	0	0.0	-0.2613288440780086	0	0.0	-0.2040610136402221	0	0.0	-0.1519383051155536	0	0.0	-0.0305613317404797	2	71.94244604316548	-0.4225676966873068	0	0.0	-0.3130440333803929	0	0.0	-0.2263097655286535	0	0.0	-0.1731945120229092	0	0.0	myeloid_enriched	False	False	myeloid_enriched	False	200-499	229.5716259788116	873.5145094426531	0.6428189590092024	0.0755474334793332	False	False	False	False	False	1	1	True	True	False	0	0	1	0	1	0
AAGGTACACACCTTAC	276	5.6240175061873385	348	5.855071922202427	Cluster 0	23	6.609195402298851	1246.0	4791.0	-0.0187271142684215	1	28.735632183908045	-0.3221133343523896	0	0.0	-0.1760906159309769	1	28.735632183908045	-0.1584049507140298	0	0.0	-0.2613288440780086	0	0.0	0.4150020319436504	1	28.735632183908045	0.5742567333529642	1	28.735632183908045	-0.2434854508523947	1	28.735632183908045	-0.2334235643461268	1	28.735632183908045	-0.3130440333803929	0	0.0	-0.2263097655286535	0	0.0	-0.1731945120229092	0	0.0	unresolved_RNA	False	False	unresolved_RNA	False	200-499	229.5716259788116	882.726853984339	0.6332523991212858	0.0757466337244203	False	False	False	False	False	0	0	False	False	False	0	0	0	0	0	0
AAGGTACACCATCCTC	290	5.673323267171492	356	5.877735781779639	Cluster 4	17	4.775280898876405	1246.0	4842.0	-0.1536355392348806	0	0.0	-0.3221133343523896	0	0.0	0.0416609387760506	2	56.17977528089887	-0.1584049507140298	0	0.0	-0.2613288440780086	0	0.0	-0.2040610136402221	0	0.0	-0.1519383051155536	0	0.0	-0.3703071134464894	0	0.0	-0.2013430942005998	1	56.17977528089887	-0.3130440333803929	0	0.0	-0.2263097655286535	0	0.0	0.6487626371892141	1	28.08988764044944	glycolytic_mixed	False	False	glycolytic_mixed	False	200-499	229.5716259788116	892.1234454168585	0.6405133541449878	0.076435082397192	False	False	True	False	False	1	1	True	True	False	0	0	0	1	0	1
AAGGTACACCGACAAC	328	5.796057750765372	408	6.013715156042801	Cluster 1	19	4.65686274509804	1246.0	4893.0	-0.1536355392348806	0	0.0	-0.3221133343523896	0	0.0	0.0223511095576425	2	49.01960784313725	0.1199853526309382	1	73.52941176470588	-0.2613288440780086	0	0.0	-0.2040610136402221	0	0.0	-0.1519383051155536	0	0.0	0.140479978824002	3	147.05882352941177	-0.0068173771874898	2	73.52941176470588	-0.3130440333803929	0	0.0	-0.2263097655286535	0	0.0	-0.1731945120229092	0	0.0	epithelial_tumour_candidate	False	False	epithelial_tumour_candidate	False	200-499	229.5716259788116	901.520036849378	0.6382730407459544	0.0784267845693158	False	False	True	False	False	0	0	False	False	False	0	0	0	0	0	0
AAGGTACACCTAATCC	421	6.045005314036011	553	6.317164686747284	Cluster 3	36	6.509945750452079	1246.0	4943.0	-0.1536355392348806	0	0.0	0.2522148042393272	1	18.083182640144663	0.0918486971174812	2	36.16636528028933	0.032010844464589	1	18.083182640144663	-0.2613288440780086	0	0.0	-0.2040610136402221	0	0.0	-0.1519383051155536	0	0.0	-0.2296311074374815	1	18.083182640144663	-0.4225676966873068	0	0.0	0.1753963560728184	1	18.083182640144663	-0.2263097655286535	0	0.0	-0.1731945120229092	0	0.0	epithelial_tumour_candidate	False	False	epithelial_tumour_candidate	False	500-999	229.5716259788116	910.732381391064	0.6411023375704772	0.0747963844148171	False	False	True	False	False	0	0	False	False	False	0	0	0	0	0	0
AAGGTACACCTCTATC	349	5.857933154483459	446	6.102558594613568	Cluster 1	21	4.708520179372197	1246.0	4994.0	-0.0282194753605967	1	22.42152466367713	-0.3221133343523896	0	0.0	-0.18727945060363	1	22.42152466367713	-0.1584049507140298	0	0.0	-0.2613288440780086	0	0.0	-0.2040610136402221	0	0.0	-0.1519383051155536	0	0.0	-0.3703071134464894	0	0.0	-0.4225676966873068	0	0.0	-0.3130440333803929	0	0.0	0.3914312564807159	1	22.42152466367713	-0.1731945120229092	0	0.0	epithelial_tumour_candidate	False	False	epithelial_tumour_candidate	False	200-499	229.5716259788116	920.1289728235836	0.6417035631456897	0.0769628721148631	False	False	False	False	False	4	4	True	True	False	0	0	0	4	0	4
AAGGTACACGACACAC	180	5.198497031265825	209	5.3471075307174685	Cluster 2	6	2.8708133971291865	1246.0	5045.0	-0.1536355392348806	0	0.0	-0.3221133343523896	0	0.0	-0.1528240187086814	1	47.84688995215311	-0.1584049507140298	0	0.0	-0.2613288440780086	0	0.0	-0.2040610136402221	0	0.0	-0.1519383051155536	0	0.0	-0.2249297810419831	1	47.84688995215311	-0.4225676966873068	0	0.0	-0.3130440333803929	0	0.0	-0.2263097655286535	0	0.0	-0.1731945120229092	0	0.0	myeloid_enriched	False	False	myeloid_enriched	False	200-499	229.5716259788116	929.5255642561032	0.6382539974019452	0.0799352627297862	False	False	False	False	False	2	3	True	True	False	1	0	3	0	2	0
AAGGTACACGGATTGC	140	4.948759890378168	161	5.087596335232384	Cluster 2	2	1.2422360248447204	1246.0	5095.0	-0.1536355392348806	0	0.0	-0.3221133343523896	0	0.0	-0.3351098576391363	0	0.0	-0.1584049507140298	0	0.0	-0.2613288440780086	0	0.0	-0.2040610136402221	0	0.0	-0.1519383051155536	0	0.0	-0.3703071134464894	0	0.0	0.1601124443794091	2	124.22360248447204	-0.3130440333803929	0	0.0	-0.2263097655286535	0	0.0	-0.1731945120229092	0	0.0	myeloid_enriched	True	False	low_RNA_information	False	<200	229.5716259788116	938.737908797789	0.6444743696993196	0.0793568988376803	False	False	False	False	False	1	1	True	True	False	0	0	0	1	0	1
AAGGTACACTAAGGTC	243	5.497168225293201	318	5.765191102784844	Cluster 2	20	6.289308176100629	1246.0	5146.0	-0.1536355392348806	0	0.0	-0.3221133343523896	0	0.0	-0.3351098576391363	0	0.0	-0.1584049507140298	0	0.0	-0.2613288440780086	0	0.0	0.5460285136561318	1	31.446540880503147	-0.1519383051155536	0	0.0	-0.1999286191478509	1	94.33962264150944	0.3005009631920951	3	94.33962264150944	0.2800751732238977	1	31.446540880503147	-0.2263097655286535	0	0.0	-0.1731945120229092	0	0.0	myeloid_enriched	False	False	myeloid_enriched	False	200-499	229.5716259788116	948.1345002303086	0.6356124135398188	0.076627085435067	False	False	False	False	False	1	1	True	True	False	0	0	1	0	1	0
AAGGTACAGAACAGGC	222	5.407171771460119	281	5.641907070938114	Cluster 3	23	8.185053380782918	1246.0	5197.0	-0.0104810386354781	1	35.587188612099645	0.4423149629331008	1	35.587188612099645	-0.3351098576391363	0	0.0	-0.1584049507140298	0	0.0	-0.2613288440780086	0	0.0	-0.2040610136402221	0	0.0	-0.1519383051155536	0	0.0	-0.3703071134464894	0	0.0	-0.4225676966873068	0	0.0	-0.3130440333803929	0	0.0	-0.2263097655286535	0	0.0	-0.1731945120229092	0	0.0	epithelial_tumour_candidate	False	False	epithelial_tumour_candidate	False	200-499	229.5716259788116	957.5310916628282	0.6428584059360825	0.074724273029796	False	False	False	False	False	2	2	True	True	False	0	0	0	2	0	2
AAGGTACAGACAGTGC	243	5.497168225293201	295	5.69035945432406	Cluster 6	16	5.423728813559322	1246.0	5247.0	0.0067826917715412	1	33.898305084745765	-0.3221133343523896	0	0.0	-0.1685861515557265	1	33.898305084745765	-0.1584049507140298	0	0.0	-0.2613288440780086	0	0.0	-0.2040610136402221	0	0.0	-0.1519383051155536	0	0.0	0.1788158922848622	3	135.59322033898306	-0.0078001993022462	2	67.79661016949153	-0.3130440333803929	0	0.0	-0.2263097655286535	0	0.0	-0.1731945120229092	0	0.0	epithelial_tumour_candidate	False	False	epithelial_tumour_candidate	False	200-499	229.5716259788116	966.743436204514	0.6245019825481363	0.0770585411621691	False	False	False	False	False	2	2	True	True	False	0	0	2	0	2	0
AAGGTACAGAGTTAGC	137	4.927253685157204	159	5.075173815233827	Cluster 3	8	5.031446540880503	1246.0	5298.0	-0.1536355392348806	0	0.0	-0.3221133343523896	0	0.0	-0.1614479022120753	1	62.89308176100629	-0.1584049507140298	0	0.0	-0.2613288440780086	0	0.0	-0.2040610136402221	0	0.0	-0.1519383051155536	0	0.0	-0.174212132279191	1	188.67924528301887	-0.1689795669520176	1	62.89308176100629	-0.3130440333803929	0	0.0	0.588008685482606	1	62.89308176100629	-0.1731945120229092	0	0.0	epithelial_tumour_candidate	True	False	low_RNA_information	False	<200	229.5716259788116	976.1400276370337	0.6222181415056492	0.0775179008094792	False	False	False	False	False	2	2	True	True	False	0	0	2	0	2	0
AAGGTACAGATGAATC	122	4.812184355372417	140	4.948759890378168	Cluster 0	5	3.571428571428572	1246.0	5349.0	-0.1536355392348806	0	0.0	-0.3221133343523896	0	0.0	-0.3351098576391363	0	0.0	-0.1584049507140298	0	0.0	-0.2613288440780086	0	0.0	-0.2040610136402221	0	0.0	-0.1519383051155536	0	0.0	-0.0703339276850564	1	142.85714285714286	-0.1884179731167947	1	71.42857142857143	-0.3130440333803929	0	0.0	-0.2263097655286535	0	0.0	-0.1731945120229092	0	0.0	unresolved_RNA	True	False	low_RNA_information	False	<200	229.5716259788116	985.5366190695532	0.6226248529241745	0.0779866606243295	False	False	False	False	False	3	3	True	True	False	0	0	0	3	0	3
AAGGTACAATTGAGGA	133	4.897839799950911	154	5.043425116919247	Cluster 5	3	1.948051948051948	1246.0	5399.0	-0.1536355392348806	0	0.0	-0.3221133343523896	0	0.0	-0.3351098576391363	0	0.0	-0.1584049507140298	0	0.0	-0.2613288440780086	0	0.0	-0.2040610136402221	0	0.0	-0.1519383051155536	0	0.0	-0.3703071134464894	0	0.0	-0.4225676966873068	0	0.0	-0.3130440333803929	0	0.0	-0.2263097655286535	0	0.0	-0.1731945120229092	0	0.0	unresolved_RNA	True	False	low_RNA_information	False	<200	229.5716259788116	994.748963611239	0.6183414607605107	0.0748942852904701	False	False	False	False	False	0	0	False	False	False	0	0	0	0	0	0
AAGGTACACTACGGAT	113	4.736198448394496	124	4.828313737302301	Cluster 4	7	5.645161290322581	1246.0	5450.0	-0.1536355392348806	0	0.0	0.4324072708138567	1	80.64516129032258	-0.0488911516207704	1	80.64516129032258	-0.1584049507140298	0	0.0	-0.2613288440780086	0	0.0	-0.2040610136402221	0	0.0	-0.1519383051155536	0	0.0	-0.2057255923756245	1	80.64516129032258	-0.4225676966873068	0	0.0	-0.3130440333803929	0	0.0	-0.2263097655286535	0	0.0	-0.1731945120229092	0	0.0	glycolytic_mixed	True	False	low_RNA_information	False	<200	229.5716259788116	1004.1455550437586	0.6150578441574348	0.0750335273220663	False	False	False	False	False	3	3	True	True	False	0	0	2	1	2	1
AAGGTACAGAAGGGTT	155	5.049856007249537	193	5.267858159063328	Cluster 1	9	4.66321243523316	1246.0	5500.0	-0.1536355392348806	0	0.0	0.3577473709168441	1	51.81347150259067	-0.3351098576391363	0	0.0	-0.1584049507140298	0	0.0	-0.2613288440780086	0	0.0	-0.2040610136402221	0	0.0	-0.1519383051155536	0	0.0	-0.222010952647981	1	51.81347150259067	-0.4225676966873068	0	0.0	-0.3130440333803929	0	0.0	-0.2263097655286535	0	0.0	-0.1731945120229092	0	0.0	epithelial_tumour_candidate	True	False	low_RNA_information	False	<200	229.5716259788116	1013.3578995854444	0.614697380860079	0.0715424049356384	False	False	False	False	False	1	1	True	True	False	0	0	0	1	0	1
AAGGTACATCACTAGG	169	5.135798437050261	194	5.272999558563747	Cluster 3	13	6.701030927835052	1246.0	5551.0	-0.1536355392348806	0	0.0	-0.3221133343523896	0	0.0	-0.3351098576391363	0	0.0	-0.1584049507140298	0	0.0	-0.2613288440780086	0	0.0	-0.2040610136402221	0	0.0	-0.1519383051155536	0	0.0	-0.3703071134464894	0	0.0	-0.4225676966873068	0	0.0	-0.3130440333803929	0	0.0	-0.2263097655286535	0	0.0	-0.1731945120229092	0	0.0	epithelial_tumour_candidate	True	False	low_RNA_information	False	<200	229.5716259788116	1022.754491017964	0.6192841062890644	0.0716034695903403	False	False	False	False	False	0	0	False	False	False	0	0	0	0	0	0
AAGGTACAAGAACACG	165	5.111987788356543	212	5.361292165709425	Cluster 3	15	7.075471698113208	1246.0	5602.0	-0.1536355392348806	0	0.0	-0.3221133343523896	0	0.0	-0.0388098122013709	1	94.33962264150944	-0.1584049507140298	0	0.0	-0.2613288440780086	0	0.0	-0.2040610136402221	0	0.0	-0.1519383051155536	0	0.0	-0.3703071134464894	0	0.0	-0.4225676966873068	0	0.0	-0.3130440333803929	0	0.0	-0.2263097655286535	0	0.0	-0.1731945120229092	0	0.0	epithelial_tumour_candidate	False	False	epithelial_tumour_candidate	False	200-499	229.5716259788116	1032.1510824504835	0.6401596920419231	0.0680814237734735	False	False	False	False	False	0	0	False	False	False	0	0	0	0	0	0
AAGGTACAACCCTGAA	276	5.6240175061873385	350	5.860786223465865	Cluster 1	26	7.428571428571429	1246.0	5652.0	-0.1536355392348806	0	0.0	-0.3221133343523896	0	0.0	-0.0348707678387483	2	57.142857142857146	-0.1584049507140298	0	0.0	-0.2613288440780086	0	0.0	-0.2040610136402221	0	0.0	-0.1519383051155536	0	0.0	-0.2184169146332119	1	57.142857142857146	-0.4225676966873068	0	0.0	-0.3130440333803929	0	0.0	-0.2263097655286535	0	0.0	-0.1731945120229092	0	0.0	epithelial_tumour_candidate	False	False	epithelial_tumour_candidate	False	200-499	229.5716259788116	1041.3634269921697	0.6456142498622766	0.0667563738746774	False	False	True	False	False	1	1	True	True	False	0	0	0	1	0	1
AAGGTACATAAGGAAT	352	5.8664680569332965	462	6.137727054086234	Cluster 3	28	6.0606060606060606	1246.0	5703.0	-0.0295602863158811	1	21.645021645021647	1.041642296961419	2	43.29004329004329	-0.3351098576391363	0	0.0	0.0863789391448177	1	43.29004329004329	0.2524196374006887	1	21.645021645021647	-0.2040610136402221	0	0.0	-0.1519383051155536	0	0.0	-0.079750821970476	2	64.93506493506494	-0.4225676966873068	0	0.0	-0.3130440333803929	0	0.0	-0.2263097655286535	0	0.0	-0.1731945120229092	0	0.0	epithelial_tumour_candidate	False	False	epithelial_tumour_candidate	False	200-499	229.5716259788116	1050.760018424689	0.6458536519012745	0.0627830478072925	False	False	False	False	False	0	1	False	True	True	1	0	1	0	0	0
AAGGTACAGCGGCACT	797	6.682108597449808	1227	7.113142108707088	Cluster 2	49	3.993480032599837	1246.0	5754.0	-0.0536687726181253	1	8.149959250203748	0.0572992984962663	1	8.149959250203748	-0.1119957862686375	1	32.59983700081499	0.0256757857021804	1	16.299918500407497	-0.2613288440780086	0	0.0	-0.2040610136402221	0	0.0	-0.1519383051155536	0	0.0	0.0039977748325534	3	32.59983700081499	-0.0331193057980923	2	24.449877750611247	-0.3130440333803929	0	0.0	-0.2263097655286535	0	0.0	0.3666856910753364	1	8.149959250203748	myeloid_enriched	False	False	myeloid_enriched	True	1000-1999	229.5716259788116	1060.1566098572089	0.6426557303462488	0.0627207450140435	False	False	False	False	False	0	0	False	False	False	0	0	0	0	0	0
AAGGTACAATAATGTC	838	6.732210706467206	1359	7.215239978730097	Cluster 3	87	6.401766004415011	1246.0	5804.0	0.1322196872791926	1	7.358351729212656	0.5783178517771967	2	22.075055187637968	0.0281931700407483	3	29.433406916850625	-0.0212978372725685	1	7.358351729212656	0.055062132525404	1	7.358351729212656	-0.2040610136402221	0	0.0	-0.1519383051155536	0	0.0	0.1630761663469975	4	66.2251655629139	-0.1528863321218119	2	22.075055187637968	-0.3130440333803929	0	0.0	-0.2263097655286535	0	0.0	-0.1731945120229092	0	0.0	epithelial_tumour_candidate	False	False	epithelial_tumour_candidate	True	1000-1999	229.5716259788116	1069.3689543988944	0.64879992926758	0.062908582849362	False	False	True	False	False	0	0	False	False	False	0	0	0	0	0	0
AAGGTACACCACTTAC	717	6.576469569048224	1024	6.932447891572508	Cluster 2	47	4.58984375	1246.0	5855.0	-0.1536355392348806	0	0.0	-0.3221133343523896	0	0.0	-0.0628479650985612	2	48.828125	-0.0049543980730375	1	9.765625	0.0927765629411961	1	9.765625	-0.2040610136402221	0	0.0	-0.1519383051155536	0	0.0	-0.1657144929676395	2	19.53125	-0.4225676966873068	0	0.0	-0.3130440333803929	0	0.0	-0.2263097655286535	0	0.0	-0.1731945120229092	0	0.0	myeloid_enriched	False	False	myeloid_enriched	True	1000-1999	229.5716259788116	1078.765545831414	0.6507029034298429	0.0646632261113136	False	False	True	False	False	1	1	True	True	False	0	0	0	1	0	1
AAGGTACAGGGGGCCA	209	5.3471075307174685	256	5.549076084895219	Cluster 3	18	7.03125	1246.0	5906.0	-0.1536355392348806	0	0.0	-0.3221133343523896	0	0.0	-0.162117162846983	1	39.0625	-0.1584049507140298	0	0.0	-0.2613288440780086	0	0.0	-0.2040610136402221	0	0.0	-0.1519383051155536	0	0.0	-0.2323412865785832	1	39.0625	-0.4225676966873068	0	0.0	0.2820209403835578	1	39.0625	-0.2263097655286535	0	0.0	-0.1731945120229092	0	0.0	epithelial_tumour_candidate	False	False	epithelial_tumour_candidate	False	200-499	229.5716259788116	1088.1621372639336	0.6350479144137713	0.065244339078239	False	False	False	False	False	1	1	True	True	False	0	0	0	1	0	1
AAGGTACAGAATGCAG	203	5.318119993844216	241	5.488937726156686	Cluster 3	12	4.979253112033195	1246.0	5956.0	0.0156750220510981	1	41.49377593360996	-0.3221133343523896	0	0.0	-0.1593553815579558	1	41.49377593360996	-0.1584049507140298	0	0.0	-0.2613288440780086	0	0.0	-0.2040610136402221	0	0.0	-0.1519383051155536	0	0.0	-0.3703071134464894	0	0.0	0.0567509456337795	2	124.48132780082987	-0.3130440333803929	0	0.0	-0.2263097655286535	0	0.0	-0.1731945120229092	0	0.0	epithelial_tumour_candidate	False	False	epithelial_tumour_candidate	False	200-499	229.5716259788116	1097.3744818056196	0.6384743560969306	0.0643727924629692	False	False	False	False	False	1	1	True	True	False	0	0	0	1	0	1
AAGGTACATACAGACC	241	5.488937726156686	314	5.752572638825633	Cluster 2	20	6.369426751592357	1246.0	6007.0	-0.1536355392348806	0	0.0	-0.3221133343523896	0	0.0	-0.3351098576391363	0	0.0	-0.1584049507140298	0	0.0	0.2590001629092159	1	31.847133757961785	-0.2040610136402221	0	0.0	-0.1519383051155536	0	0.0	-0.0443353313799994	2	95.54140127388534	-0.4225676966873068	0	0.0	-0.3130440333803929	0	0.0	-0.2263097655286535	0	0.0	-0.1731945120229092	0	0.0	myeloid_enriched	False	False	myeloid_enriched	False	200-499	229.5716259788116	1106.771073238139	0.6397053722633707	0.0645675244137279	False	False	False	False	False	0	0	False	False	False	0	0	0	0	0	0
AAGGTACAAGGGTAGT	195	5.278114659230517	240	5.484796933490655	Cluster 3	15	6.25	1246.0	6058.0	-0.1536355392348806	0	0.0	-0.3221133343523896	0	0.0	-0.1591650486307858	1	41.66666666666666	-0.1584049507140298	0	0.0	-0.2613288440780086	0	0.0	-0.2040610136402221	0	0.0	-0.1519383051155536	0	0.0	-0.3703071134464894	0	0.0	-0.4225676966873068	0	0.0	-0.3130440333803929	0	0.0	0.6240103668383102	1	41.66666666666666	-0.1731945120229092	0	0.0	epithelial_tumour_candidate	False	False	epithelial_tumour_candidate	False	200-499	229.5716259788116	1116.1676646706587	0.6548733957682982	0.0646189925626586	False	False	False	False	False	1	1	True	True	False	0	0	0	1	0	1
AAGGTACACCCGTACC	124	4.828313737302301	143	4.969813299576001	Cluster 0	5	3.4965034965034967	1246.0	6108.0	0.1322196872791926	1	69.93006993006993	-0.3221133343523896	0	0.0	-0.1570832485185898	1	69.93006993006993	-0.1584049507140298	0	0.0	-0.2613288440780086	0	0.0	-0.2040610136402221	0	0.0	0.5507107505883683	1	69.93006993006993	-0.3703071134464894	0	0.0	-0.1626061251446202	1	69.93006993006993	-0.3130440333803929	0	0.0	0.6084749875355765	1	69.93006993006993	-0.1731945120229092	0	0.0	unresolved_RNA	True	False	low_RNA_information	False	<200	229.5716259788116	1125.3800092123445	0.6685356348574809	0.0638862691503955	True	False	False	False	False	1	1	True	True	False	0	0	1	0	1	0
AAGGTACATATGAACT	187	5.236441962829949	220	5.3981627015177525	Cluster 0	13	5.909090909090909	1246.0	6159.0	-0.1536355392348806	0	0.0	-0.3221133343523896	0	0.0	-0.3351098576391363	0	0.0	-0.1584049507140298	0	0.0	-0.2613288440780086	0	0.0	-0.2040610136402221	0	0.0	-0.1519383051155536	0	0.0	-0.3703071134464894	0	0.0	-0.4225676966873068	0	0.0	-0.3130440333803929	0	0.0	-0.2263097655286535	0	0.0	0.762916987302767	1	45.45454545454545	unresolved_RNA	False	False	unresolved_RNA	False	200-499	229.5716259788116	1134.7766006448642	0.6672026007766969	0.0697050598081942	False	False	False	False	False	1	1	True	True	False	0	0	0	1	0	1
AAGGTACAACCTACCT	104	4.653960350157523	110	4.709530201312334	Cluster 4	1	0.9090909090909092	1246.0	6210.0	-0.1536355392348806	0	0.0	-0.3221133343523896	0	0.0	-0.3351098576391363	0	0.0	-0.1584049507140298	0	0.0	-0.2613288440780086	0	0.0	-0.2040610136402221	0	0.0	-0.1519383051155536	0	0.0	-0.0964840779780683	1	90.9090909090909	-0.4225676966873068	0	0.0	-0.3130440333803929	0	0.0	-0.2263097655286535	0	0.0	-0.1731945120229092	0	0.0	glycolytic_mixed	True	False	low_RNA_information	False	<200	229.5716259788116	1144.1731920773836	0.6626158753477113	0.0737678895854005	False	False	False	False	False	1	1	True	True	False	0	0	0	1	0	1
AAGGTACAACAACTCG	91	4.5217885770490405	97	4.584967478670571	Cluster 4	4	4.123711340206185	1246.0	6260.0	0.0311002613487177	1	103.09278350515464	0.4458388294391917	1	103.09278350515464	-0.3351098576391363	0	0.0	-0.1584049507140298	0	0.0	-0.2613288440780086	0	0.0	-0.2040610136402221	0	0.0	-0.1519383051155536	0	0.0	-0.3703071134464894	0	0.0	-0.1635646527897505	1	103.09278350515464	-0.3130440333803929	0	0.0	-0.2263097655286535	0	0.0	-0.1731945120229092	0	0.0	glycolytic_mixed	True	False	low_RNA_information	False	<200	229.5716259788116	1153.3855366190696	0.6565492100412827	0.0774891311608017	False	False	False	False	False	0	0	False	False	False	0	0	0	0	0	0
AAGGTACAAACCGCCA	166	5.1179938124167546	198	5.293304824724492	Cluster 0	8	4.040404040404041	1246.0	6311.0	-0.1536355392348806	0	0.0	-0.3221133343523896	0	0.0	-0.3351098576391363	0	0.0	-0.1584049507140298	0	0.0	-0.2613288440780086	0	0.0	-0.2040610136402221	0	0.0	-0.1519383051155536	0	0.0	-0.1323435544592444	1	50.50505050505051	0.0376459859898898	2	101.01010101010102	-0.3130440333803929	0	0.0	-0.2263097655286535	0	0.0	-0.1731945120229092	0	0.0	unresolved_RNA	True	False	low_RNA_information	False	<200	229.5716259788116	1162.782128051589	0.6551046363741475	0.0767491698195772	False	False	False	False	False	0	0	False	False	False	0	0	0	0	0	0
AAGGTACACCACACCC	144	4.976733742420574	172	5.153291594497778	Cluster 1	13	7.558139534883721	1246.0	6362.0	-0.1536355392348806	0	0.0	-0.3221133343523896	0	0.0	-0.1479246379150015	1	58.13953488372093	0.1050498008563578	1	58.13953488372093	-0.2613288440780086	0	0.0	-0.2040610136402221	0	0.0	-0.1519383051155536	0	0.0	-0.177134090876062	1	174.41860465116278	-0.4225676966873068	0	0.0	-0.3130440333803929	0	0.0	-0.2263097655286535	0	0.0	-0.1731945120229092	0	0.0	epithelial_tumour_candidate	True	False	low_RNA_information	False	<200	229.5716259788116	1172.1787194841086	0.6549087619786035	0.0757712119895256	False	False	False	False	False	1	1	True	True	False	0	0	1	0	1	0
AAGGTACATGAGCCAT	326	5.7899601708972535	422	6.0473721790462776	Cluster 3	24	5.687203791469194	1246.0	6412.0	-0.1536355392348806	0	0.0	-0.3221133343523896	0	0.0	-0.2011555350419507	1	23.696682464454977	0.0486619471497105	1	23.696682464454977	-0.2613288440780086	0	0.0	-0.2040610136402221	0	0.0	-0.1519383051155536	0	0.0	-0.3703071134464894	0	0.0	-0.4225676966873068	0	0.0	-0.3130440333803929	0	0.0	-0.2263097655286535	0	0.0	-0.1731945120229092	0	0.0	epithelial_tumour_candidate	False	False	epithelial_tumour_candidate	False	200-499	229.5716259788116	1181.3910640257943	0.6577747852522906	0.0738164046358546	False	False	False	False	False	1	2	True	True	False	1	0	1	1	1	0
AAGGTACAGCTCAAAC	280	5.638354669333745	335	5.817111159963204	Cluster 3	21	6.268656716417911	1246.0	6463.0	-0.1536355392348806	0	0.0	0.4390823522097285	1	29.85074626865672	-0.3351098576391363	0	0.0	-0.1584049507140298	0	0.0	-0.2613288440780086	0	0.0	-0.2040610136402221	0	0.0	-0.1519383051155536	0	0.0	-0.2421091396531894	1	29.85074626865672	-0.2313709088117302	1	29.85074626865672	-0.3130440333803929	0	0.0	-0.2263097655286535	0	0.0	-0.1731945120229092	0	0.0	epithelial_tumour_candidate	False	False	epithelial_tumour_candidate	False	200-499	229.5716259788116	1190.787655458314	0.6584902708915693	0.078060516910999	False	False	False	False	False	1	1	True	True	False	0	0	1	0	1	0
AAGGTACAGAACTATT	329	5.799092654460526	434	6.075346031088684	Cluster 3	39	8.986175115207374	1246.0	6514.0	-0.0271805242850857	1	23.04147465437788	-0.3221133343523896	0	0.0	0.6002661153545921	4	184.33179723502303	0.0903276954181074	1	46.08294930875576	-0.2613288440780086	0	0.0	-0.2040610136402221	0	0.0	0.3723296241224197	1	23.04147465437788	-0.1777090898316866	1	23.04147465437788	-0.2487142981216812	1	23.04147465437788	0.1924728173364282	1	23.04147465437788	-0.2263097655286535	0	0.0	-0.1731945120229092	0	0.0	epithelial_tumour_candidate	False	False	epithelial_tumour_candidate	False	200-499	229.5716259788116	1200.1842468908335	0.6604734991464504	0.0775860297165235	False	False	True	False	False	1	1	True	True	False	0	0	0	1	0	1
AAGGTACAGGCGAGGT	266	5.58724865840025	313	5.749392985908253	Cluster 2	14	4.472843450479234	1246.0	6564.0	-0.1536355392348806	0	0.0	0.4381336793437408	1	31.948881789137378	-0.1891126710623444	1	31.948881789137378	0.0672778337990037	1	31.948881789137378	-0.2613288440780086	0	0.0	-0.2040610136402221	0	0.0	-0.1519383051155536	0	0.0	-0.3703071134464894	0	0.0	-0.2093767683715614	1	31.948881789137378	-0.3130440333803929	0	0.0	-0.2263097655286535	0	0.0	-0.1731945120229092	0	0.0	myeloid_enriched	False	False	myeloid_enriched	False	200-499	229.5716259788116	1209.3965914325197	0.653276475349072	0.0788568914227419	False	False	False	False	False	0	0	False	False	False	0	0	0	0	0	0
AAGGTACAGAACTGGA	137	4.927253685157204	162	5.093750200806762	Cluster 0	6	3.703703703703704	1246.0	6615.0	-0.1536355392348806	0	0.0	-0.3221133343523896	0	0.0	-0.0461882056738724	1	61.72839506172839	-0.1584049507140298	0	0.0	-0.2613288440780086	0	0.0	-0.2040610136402221	0	0.0	-0.1519383051155536	0	0.0	-0.215579001889492	1	61.72839506172839	-0.4225676966873068	0	0.0	-0.3130440333803929	0	0.0	-0.2263097655286535	0	0.0	-0.1731945120229092	0	0.0	unresolved_RNA	True	False	low_RNA_information	False	<200	229.5716259788116	1218.7931828650392	0.6490746975168846	0.0694699070011793	False	False	False	False	False	1	2	True	True	False	1	0	2	0	1	0
AAGGTACACGGCGAAG	167	5.123963979403259	204	5.323009979138408	Cluster 0	10	4.901960784313726	1246.0	6666.0	-0.1536355392348806	0	0.0	-0.3221133343523896	0	0.0	-0.0725344187353158	1	49.01960784313725	-0.1584049507140298	0	0.0	-0.2613288440780086	0	0.0	-0.2040610136402221	0	0.0	-0.1519383051155536	0	0.0	-0.1464577951328504	1	98.0392156862745	0.127429238541688	2	98.0392156862745	-0.3130440333803929	0	0.0	-0.2263097655286535	0	0.0	-0.1731945120229092	0	0.0	unresolved_RNA	False	False	unresolved_RNA	False	200-499	229.5716259788116	1228.1897742975586	0.6458305278406895	0.0695475442226777	False	False	False	False	False	0	0	False	False	False	0	0	0	0	0	0
AAGGTACACCTGTGCC	162	5.093750200806762	199	5.298317366548036	Cluster 3	17	8.542713567839195	1246.0	6716.0	-0.1536355392348806	0	0.0	-0.3221133343523896	0	0.0	-0.3351098576391363	0	0.0	-0.1584049507140298	0	0.0	-0.2613288440780086	0	0.0	-0.2040610136402221	0	0.0	-0.1519383051155536	0	0.0	-0.2231334704265706	1	50.25125628140704	-0.4225676966873068	0	0.0	-0.3130440333803929	0	0.0	-0.2263097655286535	0	0.0	-0.1731945120229092	0	0.0	epithelial_tumour_candidate	True	False	low_RNA_information	False	<200	229.5716259788116	1237.4021188392446	0.6483197649507252	0.070066047677028	False	False	False	False	False	1	1	True	True	False	0	0	1	0	1	0
AAGGTACATCGTGCCC	135	4.912654885736052	159	5.075173815233827	Cluster 0	9	5.660377358490566	1246.0	6767.0	-0.1536355392348806	0	0.0	0.4423149629331008	1	62.89308176100629	-0.3351098576391363	0	0.0	-0.1584049507140298	0	0.0	0.2722108364030071	1	125.7861635220126	-0.2040610136402221	0	0.0	-0.1519383051155536	0	0.0	0.1980637002580185	2	125.7861635220126	-0.4225676966873068	0	0.0	-0.3130440333803929	0	0.0	-0.2263097655286535	0	0.0	-0.1731945120229092	0	0.0	unresolved_RNA	True	False	low_RNA_information	False	<200	229.5716259788116	1246.798710271764	0.6562363551039567	0.0708935981094857	False	False	False	False	False	1	1	True	True	False	0	0	0	1	0	1
AAGGTACATGTCGACA	160	5.081404364984463	185	5.225746673713201	Cluster 0	12	6.486486486486487	1246.0	6817.0	-0.1536355392348806	0	0.0	-0.3221133343523896	0	0.0	-0.1472165000719469	1	54.054054054054056	0.1004273382816911	1	54.054054054054056	-0.2613288440780086	0	0.0	-0.2040610136402221	0	0.0	0.5089347652683093	1	54.054054054054056	-0.2204576503180597	1	54.054054054054056	-0.4225676966873068	0	0.0	-0.3130440333803929	0	0.0	-0.2263097655286535	0	0.0	-0.1731945120229092	0	0.0	unresolved_RNA	True	False	low_RNA_information	False	<200	229.5716259788116	1256.01105481345	0.6619507185461767	0.0709189696222052	False	False	False	False	False	1	1	True	True	False	0	0	1	0	1	0
AAGGTACATTTAGCTT	165	5.111987788356543	215	5.375278407684164	Cluster 0	24	11.16279069767442	1246.0	6868.0	-0.1536355392348806	0	0.0	-0.3221133343523896	0	0.0	-0.0900017240975275	1	46.51162790697674	-0.1584049507140298	0	0.0	-0.2613288440780086	0	0.0	-0.2040610136402221	0	0.0	-0.1519383051155536	0	0.0	-0.0542581902987606	2	93.02325581395348	-0.4225676966873068	0	0.0	-0.3130440333803929	0	0.0	-0.2263097655286535	0	0.0	-0.1731945120229092	0	0.0	unresolved_RNA	False	False	unresolved_RNA	False	200-499	229.5716259788116	1265.4076462459695	0.659510450035026	0.0687747347355986	False	False	False	False	False	0	0	False	False	False	0	0	0	0	0	0
AAGGTACAGGCGACGC	93	4.543294782270004	107	4.68213122712422	Cluster 5	4	3.7383177570093458	1246.0	6919.0	-0.1536355392348806	0	0.0	-0.3221133343523896	0	0.0	-0.3351098576391363	0	0.0	-0.1584049507140298	0	0.0	-0.2613288440780086	0	0.0	-0.2040610136402221	0	0.0	-0.1519383051155536	0	0.0	-0.3703071134464894	0	0.0	-0.4225676966873068	0	0.0	-0.3130440333803929	0	0.0	-0.2263097655286535	0	0.0	-0.1731945120229092	0	0.0	unresolved_RNA	True	False	low_RNA_information	False	<200	229.5716259788116	1274.8042376784892	0.642466657144995	0.0703367740477953	False	False	False	False	False	1	1	True	True	False	0	0	1	0	1	0
AAGGTACACTGACGCG	71	4.276666119016055	79	4.382026634673881	Cluster 5	3	3.79746835443038	1246.0	6969.0	-0.1536355392348806	0	0.0	-0.3221133343523896	0	0.0	-0.3351098576391363	0	0.0	-0.1584049507140298	0	0.0	-0.2613288440780086	0	0.0	-0.2040610136402221	0	0.0	-0.1519383051155536	0	0.0	-0.3703071134464894	0	0.0	-0.4225676966873068	0	0.0	-0.3130440333803929	0	0.0	-0.2263097655286535	0	0.0	-0.1731945120229092	0	0.0	unresolved_RNA	True	False	low_RNA_information	False	<200	229.5716259788116	1284.016582220175	0.6256200988893648	0.0673026752093453	False	False	False	False	False	0	0	False	False	False	0	0	0	0	0	0
AAGGTACATTGACCAG	50	3.9318256327243257	54	4.007333185232471	Cluster 6	2	3.703703703703704	1246.0	7020.0	-0.1536355392348806	0	0.0	-0.3221133343523896	0	0.0	-0.3351098576391363	0	0.0	-0.1584049507140298	0	0.0	-0.2613288440780086	0	0.0	-0.2040610136402221	0	0.0	-0.1519383051155536	0	0.0	-0.3703071134464894	0	0.0	-0.4225676966873068	0	0.0	-0.3130440333803929	0	0.0	-0.2263097655286535	0	0.0	-0.1731945120229092	0	0.0	epithelial_tumour_candidate	True	False	low_RNA_information	False	<200	229.5716259788116	1293.4131736526945	0.6119864248161974	0.0628323668495762	False	False	False	False	False	0	0	False	False	False	0	0	0	0	0	0
AAGGTACACCCTGCGT	85	4.454347296253507	96	4.574710978503383	Cluster 5	1	1.0416666666666667	1246.0	7071.0	-0.1536355392348806	0	0.0	-0.3221133343523896	0	0.0	-0.0846084810236172	1	208.3333333333333	-0.1584049507140298	0	0.0	-0.2613288440780086	0	0.0	-0.2040610136402221	0	0.0	-0.1519383051155536	0	0.0	-0.3703071134464894	0	0.0	-0.4225676966873068	0	0.0	-0.3130440333803929	0	0.0	-0.2263097655286535	0	0.0	-0.1731945120229092	0	0.0	unresolved_RNA	True	False	low_RNA_information	False	<200	229.5716259788116	1302.8097650852142	0.610875109669258	0.0636524609134841	False	False	False	False	False	1	1	True	True	False	0	0	1	0	1	0
AAGGTACATGGATTAT	62	4.143134726391533	68	4.23410650459726	Cluster 5	0	0.0	1246.0	7121.0	-0.1536355392348806	0	0.0	-0.3221133343523896	0	0.0	-0.3351098576391363	0	0.0	-0.1584049507140298	0	0.0	-0.2613288440780086	0	0.0	-0.2040610136402221	0	0.0	-0.1519383051155536	0	0.0	-0.3703071134464894	0	0.0	-0.4225676966873068	0	0.0	-0.3130440333803929	0	0.0	-0.2263097655286535	0	0.0	-0.1731945120229092	0	0.0	unresolved_RNA	True	False	low_RNA_information	False	<200	229.5716259788116	1312.0221096269	0.613684002910912	0.0671316640291626	False	False	False	False	False	0	0	False	False	False	0	0	0	0	0	0
AAGGTACAAGTCTTAA	87	4.477336814478206	95	4.564348191467836	Cluster 0	5	5.2631578947368425	1246.0	7172.0	0.0319209231189636	1	105.26315789473684	-0.3221133343523896	0	0.0	-0.3351098576391363	0	0.0	-0.1584049507140298	0	0.0	-0.2613288440780086	0	0.0	-0.2040610136402221	0	0.0	-0.1519383051155536	0	0.0	-0.143028450563209	1	105.26315789473684	-0.1624140696551736	1	105.26315789473684	-0.3130440333803929	0	0.0	-0.2263097655286535	0	0.0	-0.1731945120229092	0	0.0	unresolved_RNA	True	False	low_RNA_information	False	<200	229.5716259788116	1321.4187010594196	0.616921371392817	0.0671437513623161	False	False	False	False	False	1	1	True	True	False	0	0	1	0	1	0
AAGGTACAGCTTTCTG	91	4.5217885770490405	109	4.700480365792416	Cluster 6	9	8.256880733944953	1246.0	7223.0	-0.1536355392348806	0	0.0	0.4390823522097285	1	91.74311926605505	-0.3351098576391363	0	0.0	-0.1584049507140298	0	0.0	-0.2613288440780086	0	0.0	-0.2040610136402221	0	0.0	-0.1519383051155536	0	0.0	-0.3703071134464894	0	0.0	-0.4225676966873068	0	0.0	-0.3130440333803929	0	0.0	-0.2263097655286535	0	0.0	-0.1731945120229092	0	0.0	epithelial_tumour_candidate	True	False	low_RNA_information	False	<200	229.5716259788116	1330.815292491939	0.6341800820224041	0.0702670805245033	False	False	False	False	False	1	1	True	True	False	0	0	1	0	1	0
AAGGTACAACGGGCTC	115	4.7535901911063645	144	4.976733742420574	Cluster 0	7	4.861111111111111	1246.0	7273.0	-0.1536355392348806	0	0.0	0.4381336793437408	1	69.44444444444444	-0.3351098576391363	0	0.0	-0.1584049507140298	0	0.0	-0.2613288440780086	0	0.0	-0.2040610136402221	0	0.0	-0.1519383051155536	0	0.0	-0.3703071134464894	0	0.0	-0.4225676966873068	0	0.0	-0.3130440333803929	0	0.0	-0.2263097655286535	0	0.0	-0.1731945120229092	0	0.0	unresolved_RNA	True	False	low_RNA_information	False	<200	229.5716259788116	1340.027637033625	0.6448484353852542	0.0688624213671133	False	False	False	False	False	0	0	False	False	False	0	0	0	0	0	0
AAGGTACACCTTCCAA	159	5.075173815233827	190	5.25227342804663	Cluster 0	12	6.315789473684211	1246.0	7324.0	-0.1536355392348806	0	0.0	-0.3221133343523896	0	0.0	-0.0762131383048352	1	52.63157894736842	-0.1584049507140298	0	0.0	-0.2613288440780086	0	0.0	-0.2040610136402221	0	0.0	-0.1519383051155536	0	0.0	-0.1932108963200019	1	52.63157894736842	-0.4225676966873068	0	0.0	-0.3130440333803929	0	0.0	-0.2263097655286535	0	0.0	0.7979531148874262	1	52.63157894736842	unresolved_RNA	True	False	low_RNA_information	False	<200	229.5716259788116	1349.4242284661443	0.6617371610454802	0.072667317685664	False	False	False	False	False	1	1	True	True	False	0	0	1	0	1	0
AAGGTACATTCGTGCT	90	4.51085950651685	102	4.634728988229636	Cluster 6	5	4.901960784313726	1246.0	7375.0	-0.1536355392348806	0	0.0	-0.3221133343523896	0	0.0	-0.3351098576391363	0	0.0	-0.1584049507140298	0	0.0	-0.2613288440780086	0	0.0	-0.2040610136402221	0	0.0	-0.1519383051155536	0	0.0	-0.3703071134464894	0	0.0	-0.4225676966873068	0	0.0	-0.3130440333803929	0	0.0	-0.2263097655286535	0	0.0	-0.1731945120229092	0	0.0	epithelial_tumour_candidate	True	False	low_RNA_information	False	<200	229.5716259788116	1358.8208198986642	0.6709623009800518	0.0702753203803027	True	False	False	False	False	2	2	True	True	False	0	0	0	2	0	2
AAGGTACAACTGCAAC	127	4.852030263919617	139	4.941642422609304	Cluster 3	8	5.755395683453237	1246.0	7425.0	-0.1536355392348806	0	0.0	-0.3221133343523896	0	0.0	-0.3351098576391363	0	0.0	-0.1584049507140298	0	0.0	-0.2613288440780086	0	0.0	-0.2040610136402221	0	0.0	-0.1519383051155536	0	0.0	-0.2099392846694075	1	71.94244604316548	-0.4225676966873068	0	0.0	-0.3130440333803929	0	0.0	-0.2263097655286535	0	0.0	-0.1731945120229092	0	0.0	epithelial_tumour_candidate	True	False	low_RNA_information	False	<200	229.5716259788116	1368.03316444035	0.6718124502662673	0.0770003263477142	True	False	False	False	False	0	0	False	False	False	0	0	0	0	0	0
AAGGTACAGCTCTTCA	118	4.77912349311153	132	4.890349128221754	Cluster 0	9	6.818181818181818	1246.0	7476.0	-0.1536355392348806	0	0.0	0.4218273384429453	1	75.75757575757576	-0.3351098576391363	0	0.0	-0.1584049507140298	0	0.0	-0.2613288440780086	0	0.0	-0.2040610136402221	0	0.0	-0.1519383051155536	0	0.0	-0.1588723073513109	1	75.75757575757576	-0.4225676966873068	0	0.0	-0.3130440333803929	0	0.0	-0.2263097655286535	0	0.0	-0.1731945120229092	0	0.0	unresolved_RNA	True	False	low_RNA_information	False	<200	229.5716259788116	1377.4297558728697	0.6603551583658092	0.078057716616632	False	False	False	False	False	1	1	True	True	False	0	0	0	1	0	1
AAGGTACAGCCCTACC	152	5.030437921392435	175	5.170483995038151	Cluster 6	13	7.428571428571429	1246.0	7527.0	-0.1536355392348806	0	0.0	-0.3221133343523896	0	0.0	-0.1446576608760759	1	57.142857142857146	0.1039522644143374	1	57.142857142857146	-0.2613288440780086	0	0.0	-0.2040610136402221	0	0.0	-0.1519383051155536	0	0.0	-0.3703071134464894	0	0.0	-0.4225676966873068	0	0.0	0.2800751732238977	1	57.142857142857146	-0.2263097655286535	0	0.0	-0.1731945120229092	0	0.0	epithelial_tumour_candidate	True	False	low_RNA_information	False	<200	229.5716259788116	1386.8263473053892	0.6520835458706553	0.0801911912267991	False	False	False	False	False	0	0	False	False	False	0	0	0	0	0	0
AAGGTACAATGGGGGC	90	4.51085950651685	102	4.634728988229636	Cluster 5	1	0.9803921568627452	1246.0	7577.0	-0.1536355392348806	0	0.0	-0.3221133343523896	0	0.0	-0.3351098576391363	0	0.0	-0.1584049507140298	0	0.0	-0.2613288440780086	0	0.0	-0.2040610136402221	0	0.0	-0.1519383051155536	0	0.0	-0.3703071134464894	0	0.0	-0.4225676966873068	0	0.0	-0.3130440333803929	0	0.0	0.6583802409268209	1	98.0392156862745	-0.1731945120229092	0	0.0	unresolved_RNA	True	False	low_RNA_information	False	<200	229.5716259788116	1396.0386918470751	0.6517842933219079	0.0810990855516754	False	False	False	False	False	0	0	False	False	False	0	0	0	0	0	0
AAGGTACAAATTCATG	240	5.484796933490655	286	5.6594822157596205	Cluster 4	9	3.1468531468531467	1246.0	7628.0	-0.1536355392348806	0	0.0	-0.3221133343523896	0	0.0	-0.3351098576391363	0	0.0	-0.1584049507140298	0	0.0	-0.2613288440780086	0	0.0	-0.2040610136402221	0	0.0	-0.1519383051155536	0	0.0	-0.1957998826458618	1	34.96503496503497	-0.0683607239075886	1	34.96503496503497	-0.3130440333803929	0	0.0	-0.2263097655286535	0	0.0	0.8661301940389546	1	69.93006993006993	glycolytic_mixed	False	False	glycolytic_mixed	False	200-499	229.5716259788116	1405.4352832795946	0.6572796583079992	0.0826574118538522	False	False	False	False	False	0	0	False	False	False	0	0	0	0	0	0
AAGGTACATCCATACC	112	4.727387818712341	124	4.828313737302301	Cluster 0	7	5.645161290322581	1246.0	7679.0	-0.1536355392348806	0	0.0	-0.3221133343523896	0	0.0	-0.3351098576391363	0	0.0	-0.1584049507140298	0	0.0	-0.2613288440780086	0	0.0	0.5307999330439025	1	80.64516129032258	-0.1519383051155536	0	0.0	-0.3703071134464894	0	0.0	-0.4225676966873068	0	0.0	-0.3130440333803929	0	0.0	-0.2263097655286535	0	0.0	-0.1731945120229092	0	0.0	unresolved_RNA	True	False	low_RNA_information	False	<200	229.5716259788116	1414.831874712114	0.6584059360823763	0.084670520160843	False	False	False	False	False	0	0	False	False	False	0	0	0	0	0	0
AAGGTACACTTAATGC	157	5.062595033026967	180	5.198497031265825	Cluster 0	6	3.333333333333333	1246.0	7729.0	-0.1536355392348806	0	0.0	-0.3221133343523896	0	0.0	-0.1459551666348641	1	55.55555555555556	0.1021648867769338	1	55.55555555555556	-0.2613288440780086	0	0.0	-0.2040610136402221	0	0.0	-0.1519383051155536	0	0.0	-0.3703071134464894	0	0.0	-0.4225676966873068	0	0.0	-0.3130440333803929	0	0.0	-0.2263097655286535	0	0.0	-0.1731945120229092	0	0.0	unresolved_RNA	True	False	low_RNA_information	False	<200	229.5716259788116	1424.0442192538	0.66218059891317	0.0835703044529079	False	False	False	False	False	0	0	False	False	False	0	0	0	0	0	0
AAGGTACACTCGTTAC	154	5.043425116919247	171	5.147494476813453	Cluster 6	1	0.5847953216374269	1246.0	7780.0	-0.1536355392348806	0	0.0	-0.3221133343523896	0	0.0	-0.3351098576391363	0	0.0	-0.1584049507140298	0	0.0	-0.2613288440780086	0	0.0	-0.2040610136402221	0	0.0	-0.1519383051155536	0	0.0	-0.1236529902761468	1	58.47953216374269	0.0286119332084575	2	116.95906432748538	-0.3130440333803929	0	0.0	-0.2263097655286535	0	0.0	-0.1731945120229092	0	0.0	epithelial_tumour_candidate	True	False	low_RNA_information	False	<200	229.5716259788116	1433.4408106863195	0.6569436793100865	0.0853339982774779	False	False	False	False	False	1	1	True	True	False	0	0	1	0	1	0
AAGGTACACGTAAATT	210	5.351858133476067	247	5.513428746164982	Cluster 1	5	2.0242914979757085	1246.0	7831.0	-0.1536355392348806	0	0.0	-0.3221133343523896	0	0.0	-0.0986115172936393	1	40.48582995951417	-0.1584049507140298	0	0.0	-0.2613288440780086	0	0.0	-0.2040610136402221	0	0.0	-0.1519383051155536	0	0.0	-0.0653737412253791	1	40.48582995951417	-0.4225676966873068	0	0.0	0.2792069730735085	1	40.48582995951417	-0.2263097655286535	0	0.0	-0.1731945120229092	0	0.0	epithelial_tumour_candidate	False	False	epithelial_tumour_candidate	False	200-499	229.5716259788116	1442.8374021188392	0.6748498636360549	0.085762063270088	False	False	False	False	False	1	1	True	True	False	0	0	0	1	0	1
AAGGTACAGCAGGTTT	292	5.680172609017067	358	5.883322388488279	Cluster 4	10	2.793296089385475	1246.0	7881.0	-0.0016823360279812	1	27.932960893854748	-0.3221133343523896	0	0.0	-0.3351098576391363	0	0.0	0.0588847943403301	1	27.932960893854748	-0.2613288440780086	0	0.0	-0.2040610136402221	0	0.0	-0.1519383051155536	0	0.0	-0.2206574832025016	1	27.932960893854748	-0.4225676966873068	0	0.0	0.2576238834993163	1	27.932960893854748	-0.2263097655286535	0	0.0	-0.1731945120229092	0	0.0	glycolytic_mixed	False	False	glycolytic_mixed	False	200-499	229.5716259788116	1452.049746660525	0.6649500452279432	0.0883210630716408	False	False	False	False	False	2	2	True	True	False	0	0	0	2	0	2
AAGGTACACGACGATT	326	5.7899601708972535	407	6.0112671744041615	Cluster 3	19	4.6683046683046685	1246.0	7932.0	-0.0072619940302287	1	24.570024570024568	-0.3221133343523896	0	0.0	-0.3351098576391363	0	0.0	-0.1584049507140298	0	0.0	-0.2613288440780086	0	0.0	-0.2040610136402221	0	0.0	-0.1519383051155536	0	0.0	-0.066062112499217	2	73.71007371007371	-0.4225676966873068	0	0.0	-0.3130440333803929	0	0.0	-0.2263097655286535	0	0.0	-0.1731945120229092	0	0.0	epithelial_tumour_candidate	False	False	epithelial_tumour_candidate	False	200-499	229.5716259788116	1461.4463380930447	0.6679765766868668	0.0870100254364347	False	False	False	False	False	0	0	False	False	False	0	0	0	0	0	0
AAGGTACATCACAGCA	247	5.513428746164982	286	5.6594822157596205	Cluster 1	11	3.8461538461538463	1246.0	7982.0	-0.1536355392348806	0	0.0	-0.3221133343523896	0	0.0	-0.3351098576391363	0	0.0	-0.1584049507140298	0	0.0	0.2594154244252177	1	34.96503496503497	-0.2040610136402221	0	0.0	-0.1519383051155536	0	0.0	-0.3703071134464894	0	0.0	-0.2040338217770781	1	34.96503496503497	-0.3130440333803929	0	0.0	-0.2263097655286535	0	0.0	-0.1731945120229092	0	0.0	epithelial_tumour_candidate	False	False	epithelial_tumour_candidate	False	200-499	229.5716259788116	1470.6586826347304	0.659449239286419	0.0861641755357227	False	False	False	False	False	0	0	False	False	False	0	0	0	0	0	0
AAGGTACAGGATAACG	459	6.13122648948314	584	6.371611847231856	Cluster 0	21	3.595890410958904	1246.0	8033.0	-0.0384184079923953	1	17.123287671232877	-0.3221133343523896	0	0.0	0.138383887350256	2	34.24657534246575	-0.1584049507140298	0	0.0	-0.2613288440780086	0	0.0	0.5410972529066455	1	34.24657534246575	-0.1519383051155536	0	0.0	-0.1954000931343978	1	17.123287671232877	-0.4225676966873068	0	0.0	0.166847721063634	1	17.123287671232877	-0.2263097655286535	0	0.0	-0.1731945120229092	0	0.0	unresolved_RNA	False	False	unresolved_RNA	False	500-999	229.5716259788116	1480.05527406725	0.6748036155148843	0.0889998336520052	False	False	True	False	False	0	0	False	False	False	0	0	0	0	0	0
AAGGTACATATCCCGT	601	6.400257445308821	810	6.698268054115412	Cluster 2	27	3.333333333333333	1246.0	8084.0	0.0924701305888769	2	37.03703703703704	-0.3221133343523896	0	0.0	0.5197787214372352	5	74.07407407407408	0.0089182870862774	1	12.34567901234568	1.1622198996481992	4	49.38271604938272	-0.2040610136402221	0	0.0	0.587305132792326	1	12.34567901234568	0.0732411467847512	3	61.72839506172839	-0.2808951321967357	1	12.34567901234568	-0.3130440333803929	0	0.0	-0.2263097655286535	0	0.0	0.4587350121040519	1	12.34567901234568	myeloid_enriched	False	False	myeloid_enriched	False	500-999	229.5716259788116	1489.4518654997696	0.6862391435936147	0.0931931247186712	False	True	True	True	True	0	0	False	False	False	0	0	0	0	0	0
AAGGTACAGCCGTACG	965	6.873163834212518	1464	7.289610521451167	Cluster 1	81	5.532786885245901	1246.0	8134.0	0.072271772803839	2	34.15300546448087	-0.3221133343523896	0	0.0	0.1817379856607238	4	47.814207650273225	0.0926594878357589	1	47.814207650273225	-0.0718428069110155	1	6.830601092896175	0.3452690395604903	1	6.830601092896175	0.187381973793487	1	6.830601092896175	-0.0802142695447821	3	27.3224043715847	-0.1043407171574535	2	13.66120218579235	-0.3130440333803929	0	0.0	-0.2263097655286535	0	0.0	0.3287117330294882	1	6.830601092896175	epithelial_tumour_candidate	False	False	epithelial_tumour_candidate	True	1000-1999	229.5716259788116	1498.6642100414556	0.6784449749375986	0.1018364724761067	False	True	True	False	True	0	0	False	False	False	0	0	0	0	0	0
AAGGTACAGTCAACAC	1019	6.927557906278317	1501	7.31455283232408	Cluster 3	68	4.530313124583611	1246.0	8185.0	-0.0334284733363616	1	13.324450366422385	-0.3221133343523896	0	0.0	-0.1462311000410572	2	13.324450366422385	0.05595343363505	1	26.64890073284477	0.1988652059991637	1	13.324450366422385	0.5301595671132847	1	6.662225183211192	0.183798101249964	1	6.662225183211192	0.5451310723588023	6	46.63557628247835	0.2981370356610527	3	19.986675549633578	-0.0241100824804019	1	6.662225183211192	-0.2263097655286535	0	0.0	0.3234106410439183	1	6.662225183211192	epithelial_tumour_candidate	False	False	epithelial_tumour_candidate	True	1000-1999	229.5716259788116	1508.060801473975	0.6301007256874308	0.1390880018507113	False	False	True	False	False	1	1	True	True	False	0	0	1	0	1	0
AAGGTACAACTCTCCA	495	6.206575926724927	613	6.419994928147142	Cluster 2	12	1.9575856443719413	1246.0	8236.0	-0.1536355392348806	0	0.0	-0.3221133343523896	0	0.0	-0.0574373283114793	2	48.93964110929853	0.025725392435976	1	16.31321370309951	0.1635738296729423	1	16.31321370309951	-0.2040610136402221	0	0.0	-0.1519383051155536	0	0.0	-0.0779394543662832	2	48.93964110929853	-0.4225676966873068	0	0.0	0.8326780376563969	2	32.62642740619902	-0.2263097655286535	0	0.0	-0.1731945120229092	0	0.0	myeloid_enriched	False	False	myeloid_enriched	False	500-999	229.5716259788116	1517.4573929064948	0.5514898016091627	0.1542384999774012	False	False	True	False	False	0	0	False	False	False	0	0	0	0	0	0
AAGGTACAACAACGGC	916	6.821107472256465	1284	7.15851399732932	Cluster 4	43	3.3489096573208723	1246.0	8286.0	0.1497245676477023	2	70.09345794392523	-0.3221133343523896	0	0.0	-0.0136088973170897	3	31.15264797507788	0.0229167797096201	1	15.57632398753894	0.670841103130497	2	23.36448598130841	0.3083612975249886	1	15.57632398753894	0.3110280781642917	1	15.57632398753894	0.276882127320996	4	31.15264797507788	-0.4225676966873068	0	0.0	-0.0046563143084063	1	7.78816199376947	-0.2263097655286535	0	0.0	0.3568468000369622	1	7.78816199376947	glycolytic_mixed	False	False	glycolytic_mixed	True	1000-1999	229.5716259788116	1526.6697374481805	0.5102092727482945	0.1923508375765649	False	True	True	True	True	1	1	True	True	False	0	0	0	1	0	1
AAGGTACATGTATGTA	837	6.731018100482083	1163	7.059617628291383	Cluster 3	77	6.620808254514188	1246.0	8337.0	-0.0515078895837829	1	8.598452278589853	-0.3221133343523896	0	0.0	0.2184429948751695	4	42.99226139294927	-0.0123646535215293	1	8.598452278589853	-0.0253845431470419	1	8.598452278589853	0.5391819667565335	1	25.795356835769564	0.9601878978440048	2	17.196904557179707	0.1138695737261894	3	34.393809114359414	-0.1609586318400224	2	17.196904557179707	-0.3130440333803929	0	0.0	-0.2263097655286535	0	0.0	-0.1731945120229092	0	0.0	epithelial_tumour_candidate	False	False	epithelial_tumour_candidate	True	1000-1999	229.5716259788116	1536.0663288807	0.5465290104942433	0.265394142131751	False	False	True	False	False	1	1	True	True	False	0	0	1	0	1	0
AAGGTACATACTACAA	1067	6.97354301952014	1744	7.464509834636527	Cluster 3	158	9.059633027522937	1246.0	8388.0	0.0777312261418071	2	28.669724770642205	-0.3221133343523896	0	0.0	0.036457414056476	3	28.669724770642205	0.0289574675254112	1	17.201834862385322	-0.0290189274516647	1	11.46788990825688	0.7242750174191886	2	11.46788990825688	0.1625058651105642	1	5.73394495412844	-0.0289270111342589	3	45.87155963302752	-0.1176703636021756	2	11.46788990825688	0.0149394042291641	1	5.73394495412844	-0.2263097655286535	0	0.0	0.2919161888884083	1	5.73394495412844	epithelial_tumour_candidate	False	False	epithelial_tumour_candidate	True	1000-1999	229.5716259788116	1545.4629203132197	0.643063802003632	0.3139319036194589	False	True	True	False	True	1	1	True	True	False	0	0	1	0	1	0
ACACAGAAAGATCGCA	319	5.768320995793772	394	5.978885764901122	Cluster 4	14	3.553299492385787	1296.0	587.0	0.1297371544689181	1	25.38071065989848	-0.3221133343523896	0	0.0	0.1213832865712272	2	50.76142131979695	0.0964450446681465	1	50.76142131979695	0.7817647700207926	2	50.76142131979695	-0.2040610136402221	0	0.0	-0.1519383051155536	0	0.0	-0.3703071134464894	0	0.0	-0.4225676966873068	0	0.0	-0.3130440333803929	0	0.0	-0.2263097655286535	0	0.0	-0.1731945120229092	0	0.0	glycolytic_mixed	False	False	glycolytic_mixed	False	200-499	238.78397052049743	108.15292491939198	0.679084287200832	0.1457185575188035	False	False	True	True	False	0	0	False	False	False	0	0	0	0	0	0
ACACAGAAATGCCTAA	288	5.666426688112432	361	5.891644211825771	Cluster 4	20	5.54016620498615	1296.0	638.0	-0.0201357130321787	1	27.700831024930743	-0.3221133343523896	0	0.0	-0.3351098576391363	0	0.0	-0.1584049507140298	0	0.0	0.0888864564863921	1	27.700831024930743	-0.2040610136402221	0	0.0	-0.1519383051155536	0	0.0	-0.3703071134464894	0	0.0	-0.2020922260817284	1	55.40166204986149	0.2642622718176477	1	27.700831024930743	0.4312480985037871	1	27.700831024930743	-0.1731945120229092	0	0.0	glycolytic_mixed	False	False	glycolytic_mixed	False	200-499	238.78397052049743	117.54951635191156	0.6917998000448882	0.1363470658198218	False	False	False	False	False	0	0	False	False	False	0	0	0	0	0	0
ACACAGAAAGTGGTCA	325	5.786897381366708	415	6.030685260261263	Cluster 2	22	5.301204819277109	1296.0	688.0	-0.1536355392348806	0	0.0	-0.3221133343523896	0	0.0	-0.187251743306013	1	24.09638554216868	0.0496986743302313	1	24.09638554216868	-0.2613288440780086	0	0.0	-0.2040610136402221	0	0.0	-0.1519383051155536	0	0.0	-0.3703071134464894	0	0.0	-0.4225676966873068	0	0.0	-0.3130440333803929	0	0.0	-0.2263097655286535	0	0.0	-0.1731945120229092	0	0.0	myeloid_enriched	False	False	myeloid_enriched	False	200-499	238.78397052049743	126.76186089359742	0.7324233335373682	0.1345624666199606	False	False	False	False	False	0	1	False	True	True	1	0	1	0	0	0
ACACAGAAACCACTGT	275	5.62040086571715	331	5.805134968916488	Cluster 6	10	3.0211480362537766	1296.0	739.0	-0.1536355392348806	0	0.0	-0.3221133343523896	0	0.0	-0.3351098576391363	0	0.0	-0.1584049507140298	0	0.0	0.5692167507648435	2	60.42296072507553	-0.2040610136402221	0	0.0	-0.1519383051155536	0	0.0	-0.2172862552915371	1	30.211480362537763	-0.4225676966873068	0	0.0	-0.3130440333803929	0	0.0	-0.2263097655286535	0	0.0	-0.1731945120229092	0	0.0	epithelial_tumour_candidate	False	False	epithelial_tumour_candidate	False	200-499	238.78397052049743	136.158452326117	0.761945957710174	0.1263395333647078	False	False	False	True	False	0	0	False	False	False	0	0	0	0	0	0
ACACAGAAACATTGGC	188	5.241747015059643	213	5.365976015021851	Cluster 5	1	0.4694835680751174	1296.0	790.0	-0.1536355392348806	0	0.0	-0.3221133343523896	0	0.0	-0.3351098576391363	0	0.0	-0.1584049507140298	0	0.0	-0.2613288440780086	0	0.0	-0.2040610136402221	0	0.0	-0.1519383051155536	0	0.0	-0.3703071134464894	0	0.0	-0.1864917263074399	1	46.948356807511736	-0.3130440333803929	0	0.0	-0.2263097655286535	0	0.0	-0.1731945120229092	0	0.0	unresolved_RNA	False	False	unresolved_RNA	False	200-499	238.78397052049743	145.55504375863657	0.7582216237171253	0.1120659725626741	False	False	False	False	False	4	4	True	True	False	0	0	3	1	3	1
ACACAGAACAGATCTG	262	5.572154032177765	322	5.777652323222656	Cluster 0	12	3.7267080745341614	1296.0	840.0	-0.1536355392348806	0	0.0	-0.3221133343523896	0	0.0	-0.0930525037464894	1	31.05590062111801	0.0655035999429063	1	31.05590062111801	-0.2613288440780086	0	0.0	-0.2040610136402221	0	0.0	-0.1519383051155536	0	0.0	-0.3703071134464894	0	0.0	-0.4225676966873068	0	0.0	-0.3130440333803929	0	0.0	-0.2263097655286535	0	0.0	-0.1731945120229092	0	0.0	unresolved_RNA	False	False	unresolved_RNA	False	200-499	238.78397052049743	154.76738830032244	0.7425503118347574	0.1108652559978923	False	False	False	False	False	0	0	False	False	False	0	0	0	0	0	0
ACACAGAACATCAAGT	209	5.3471075307174685	252	5.53338948872752	Cluster 2	8	3.1746031746031744	1296.0	891.0	-0.1536355392348806	0	0.0	-0.3221133343523896	0	0.0	-0.3351098576391363	0	0.0	-0.1584049507140298	0	0.0	-0.2613288440780086	0	0.0	-0.2040610136402221	0	0.0	0.4590572018869162	1	39.68253968253968	-0.145848357677767	1	39.68253968253968	-0.4225676966873068	0	0.0	-0.3130440333803929	0	0.0	-0.2263097655286535	0	0.0	-0.1731945120229092	0	0.0	myeloid_enriched	False	False	myeloid_enriched	False	200-499	238.78397052049743	164.163979732842	0.7206844721933164	0.0986598538784059	False	False	False	False	False	0	0	False	False	False	0	0	0	0	0	0
ACACAGAAACAAGCTA	141	4.955827057601261	164	5.10594547390058	Cluster 0	8	4.878048780487805	1296.0	942.0	-0.1536355392348806	0	0.0	-0.3221133343523896	0	0.0	-0.3351098576391363	0	0.0	-0.1584049507140298	0	0.0	-0.2613288440780086	0	0.0	-0.2040610136402221	0	0.0	-0.1519383051155536	0	0.0	-0.3703071134464894	0	0.0	-0.1708382346573112	1	60.97560975609756	-0.3130440333803929	0	0.0	-0.2263097655286535	0	0.0	-0.1731945120229092	0	0.0	unresolved_RNA	True	False	low_RNA_information	False	<200	238.78397052049743	173.56057116536158	0.7143144736215676	0.0989059634891828	True	False	False	False	False	0	0	False	False	False	0	0	0	0	0	0
ACACAGAAAGTACAAG	179	5.19295685089021	206	5.332718793265369	Cluster 4	13	6.310679611650485	1296.0	992.0	-0.1536355392348806	0	0.0	0.4380310353184861	1	48.543689320388346	-0.3351098576391363	0	0.0	0.0936173425978538	1	48.543689320388346	-0.2613288440780086	0	0.0	-0.2040610136402221	0	0.0	-0.1519383051155536	0	0.0	-0.3703071134464894	0	0.0	-0.2091804525024832	1	48.543689320388346	-0.3130440333803929	0	0.0	-0.2263097655286535	0	0.0	-0.1731945120229092	0	0.0	glycolytic_mixed	False	False	glycolytic_mixed	False	200-499	238.78397052049743	182.77291570704745	0.7045683622044033	0.0941557918939888	False	False	False	False	False	0	0	False	False	False	0	0	0	0	0	0
ACACAGAAAACAACCA	166	5.1179938124167546	185	5.225746673713201	Cluster 5	2	1.0810810810810811	1296.0	1043.0	-0.1536355392348806	0	0.0	-0.3221133343523896	0	0.0	-0.1472165000719469	1	54.054054054054056	-0.1584049507140298	0	0.0	-0.2613288440780086	0	0.0	-0.2040610136402221	0	0.0	-0.1519383051155536	0	0.0	-0.3703071134464894	0	0.0	-0.4225676966873068	0	0.0	-0.3130440333803929	0	0.0	-0.2263097655286535	0	0.0	0.8043371647724202	1	54.054054054054056	unresolved_RNA	True	False	low_RNA_information	False	<200	238.78397052049743	192.169507139567	0.7105588541347858	0.0928159315931395	True	False	False	False	False	1	1	True	True	False	0	0	1	0	1	0
ACACAGAAAACCGAGA	106	4.672828834461906	118	4.77912349311153	Cluster 0	4	3.389830508474576	1296.0	1094.0	0.0233893141768439	1	84.7457627118644	-0.3221133343523896	0	0.0	-0.3351098576391363	0	0.0	-0.1584049507140298	0	0.0	-0.2613288440780086	0	0.0	-0.2040610136402221	0	0.0	-0.1519383051155536	0	0.0	-0.2038935908237736	1	84.7457627118644	0.2377591168929821	2	169.4915254237288	0.2817520123362014	1	84.7457627118644	-0.2263097655286535	0	0.0	-0.1731945120229092	0	0.0	unresolved_RNA	True	False	low_RNA_information	False	<200	238.78397052049743	201.5660985720866	0.7171696149843901	0.0913029458946137	True	False	False	False	False	0	0	False	False	False	0	0	0	0	0	0
ACACAGAAAACGCTTA	154	5.043425116919247	180	5.198497031265825	Cluster 4	9	5.0	1296.0	1144.0	-0.1536355392348806	0	0.0	-0.3221133343523896	0	0.0	-0.1499743761437613	1	55.55555555555556	-0.1584049507140298	0	0.0	-0.2613288440780086	0	0.0	0.5323195516405935	1	55.55555555555556	-0.1519383051155536	0	0.0	-0.2194517066230827	1	55.55555555555556	-0.4225676966873068	0	0.0	0.2833690885581276	1	55.55555555555556	-0.2263097655286535	0	0.0	-0.1731945120229092	0	0.0	glycolytic_mixed	True	False	low_RNA_information	False	<200	238.78397052049743	210.77844311377245	0.7039140873137318	0.0932063356790999	True	False	False	False	False	0	0	False	False	False	0	0	0	0	0	0
ACACAGAAAAGACGGA	189	5.247024072160486	227	5.42934562895444	Cluster 3	23	10.13215859030837	1296.0	1195.0	-0.1536355392348806	0	0.0	-0.3221133343523896	0	0.0	-0.3351098576391363	0	0.0	0.1315201613103879	1	88.1057268722467	0.2610205015175662	1	44.05286343612335	-0.2040610136402221	0	0.0	-0.1519383051155536	0	0.0	-0.3703071134464894	0	0.0	0.0551882886040905	2	132.15859030837004	-0.3130440333803929	0	0.0	-0.2263097655286535	0	0.0	-0.1731945120229092	0	0.0	epithelial_tumour_candidate	False	False	epithelial_tumour_candidate	False	200-499	238.78397052049743	220.175034546292	0.693183162963416	0.0951171209823143	False	False	False	False	False	0	0	False	False	False	0	0	0	0	0	0
ACACAGAAAAGGTACA	226	5.424950017481402	282	5.645446897643238	Cluster 0	24	8.51063829787234	1296.0	1246.0	-0.1536355392348806	0	0.0	-0.3221133343523896	0	0.0	-0.3351098576391363	0	0.0	0.0738182380736364	1	35.46099290780142	-0.2613288440780086	0	0.0	-0.2040610136402221	0	0.0	-0.1519383051155536	0	0.0	0.0226902372731031	2	70.92198581560284	-0.4225676966873068	0	0.0	0.2748419067393157	1	35.46099290780142	-0.2263097655286535	0	0.0	-0.1731945120229092	0	0.0	unresolved_RNA	False	False	unresolved_RNA	False	200-499	238.78397052049743	229.5716259788116	0.6583392843783378	0.0964767006445739	False	False	False	False	False	0	0	False	False	False	0	0	0	0	0	0
ACACAGAAACACAGAA	382	5.948034989180646	521	6.257667587882638	Cluster 3	36	6.90978886756238	1296.0	1296.0	-0.0075478811362201	1	38.38771593090211	0.3542204771417348	1	19.193857965451052	-0.1942300651010566	1	19.193857965451052	-0.1584049507140298	0	0.0	0.2594154244252177	1	19.193857965451052	-0.2040610136402221	0	0.0	-0.1519383051155536	0	0.0	-0.0540409959136111	2	76.77543186180422	-0.0716725577460813	2	38.38771593090211	-0.3130440333803929	0	0.0	-0.2263097655286535	0	0.0	0.7226725010824925	1	38.38771593090211	epithelial_tumour_candidate	False	False	epithelial_tumour_candidate	False	500-999	238.78397052049743	238.78397052049743	0.6224997109492435	0.095013078725006	False	False	False	False	False	0	0	False	False	False	0	0	0	0	0	0
ACACAGAAACAGCAGA	326	5.7899601708972535	396	5.98393628068719	Cluster 2	16	4.040404040404041	1296.0	1347.0	-0.1536355392348806	0	0.0	-0.3221133343523896	0	0.0	-0.1986034453592283	1	25.252525252525256	-0.1584049507140298	0	0.0	-0.2613288440780086	0	0.0	-0.2040610136402221	0	0.0	0.5742567333529642	1	25.252525252525256	-0.0590645793085297	1	25.252525252525256	-0.4225676966873068	0	0.0	0.1506235545623014	1	25.252525252525256	-0.2263097655286535	0	0.0	-0.1731945120229092	0	0.0	myeloid_enriched	False	False	myeloid_enriched	False	200-499	238.78397052049743	248.18056195301705	0.5950949786782559	0.0913295857987081	False	False	False	False	False	0	0	False	False	False	0	0	0	0	0	0
ACACAGAAACCTCCAA	196	5.2832037287379885	228	5.433722003554239	Cluster 3	9	3.947368421052632	1296.0	1398.0	-0.0023746104522296	1	43.85964912280701	-0.3221133343523896	0	0.0	-0.3351098576391363	0	0.0	-0.1584049507140298	0	0.0	-0.2613288440780086	0	0.0	-0.2040610136402221	0	0.0	-0.1519383051155536	0	0.0	-0.1399283028849296	1	43.85964912280701	-0.4225676966873068	0	0.0	-0.3130440333803929	0	0.0	-0.2263097655286535	0	0.0	-0.1731945120229092	0	0.0	epithelial_tumour_candidate	False	False	epithelial_tumour_candidate	False	200-499	238.78397052049743	257.57715338553663	0.5659368985193809	0.0840190667203562	False	False	False	False	False	0	0	False	False	False	0	0	0	0	0	0
ACACAGAAACGTATCA	276	5.6240175061873385	349	5.857933154483459	Cluster 2	6	1.7191977077363896	1296.0	1448.0	-0.0188373846923963	1	28.653295128939828	-0.3221133343523896	0	0.0	-0.1652700241205056	1	57.306590257879655	0.1041338519056613	1	57.306590257879655	0.0507530541115148	1	28.653295128939828	0.5391819667565335	1	28.653295128939828	-0.1519383051155536	0	0.0	-0.0784817153080868	2	57.306590257879655	-0.0925188277410959	1	28.653295128939828	1.3856364697222878	3	114.61318051575932	-0.2263097655286535	0	0.0	-0.1731945120229092	0	0.0	myeloid_enriched	False	False	myeloid_enriched	False	200-499	238.78397052049743	266.78949792722244	0.5477314616446656	0.0873117814849061	False	False	False	False	False	0	0	False	False	False	0	0	0	0	0	0
ACACAGAAACTATGCA	238	5.47646355193151	299	5.703782474656201	Cluster 2	15	5.016722408026756	1296.0	1499.0	0.0061920464442078	1	33.44481605351171	-0.3221133343523896	0	0.0	0.2257276582000605	3	100.33444816053512	-0.1584049507140298	0	0.0	-0.2613288440780086	0	0.0	-0.2040610136402221	0	0.0	-0.1519383051155536	0	0.0	-0.3703071134464894	0	0.0	-0.2066683147445672	1	33.44481605351171	-0.3130440333803929	0	0.0	-0.2263097655286535	0	0.0	0.6899698408658036	1	33.44481605351171	myeloid_enriched	False	False	myeloid_enriched	False	200-499	238.78397052049743	276.186089359742	0.5394952153598175	0.084476039303262	False	False	True	False	False	0	0	False	False	False	0	0	0	0	0	0
ACACAGAAAGAGTCAA	277	5.627621113690637	351	5.863631175598097	Cluster 2	14	3.988603988603989	1296.0	1549.0	0.1337574352518062	2	56.980056980056986	-0.3221133343523896	0	0.0	-0.1488330840535134	1	56.980056980056986	0.0601162643339687	1	28.490028490028493	-0.2613288440780086	0	0.0	-0.2040610136402221	0	0.0	-0.1519383051155536	0	0.0	-0.1653364326873445	1	28.490028490028493	0.2311946228636707	2	85.47008547008548	-0.3130440333803929	0	0.0	-0.2263097655286535	0	0.0	-0.1731945120229092	0	0.0	myeloid_enriched	False	False	myeloid_enriched	False	200-499	238.78397052049743	285.3984339014279	0.5574911754504094	0.0877498917064892	False	True	False	False	False	0	0	False	False	False	0	0	0	0	0	0
ACACAGAAAACGTGAT	500	6.2166061010848646	699	6.551080335043404	Cluster 3	35	5.007153075822604	1296.0	1600.0	-0.0451370095366115	1	14.30615164520744	0.1454799400918333	1	14.30615164520744	-0.1762854385461028	1	28.61230329041488	-0.1584049507140298	0	0.0	0.0232995803169428	1	14.30615164520744	-0.2040610136402221	0	0.0	-0.1519383051155536	0	0.0	-0.2436408265647664	1	28.61230329041488	-0.4225676966873068	0	0.0	-0.3130440333803929	0	0.0	-0.2263097655286535	0	0.0	-0.1731945120229092	0	0.0	epithelial_tumour_candidate	False	False	epithelial_tumour_candidate	False	500-999	238.78397052049743	294.7950253339475	0.5779478076350208	0.0849171622486722	False	False	False	False	False	0	0	False	False	False	0	0	0	0	0	0
ACACAGAAAGCAGGAA	245	5.5053315359323625	299	5.703782474656201	Cluster 3	14	4.682274247491639	1296.0	1651.0	0.0061920464442078	1	33.44481605351171	-0.3221133343523896	0	0.0	-0.3351098576391363	0	0.0	-0.1584049507140298	0	0.0	0.1079189365315334	1	33.44481605351171	-0.2040610136402221	0	0.0	-0.1519383051155536	0	0.0	-0.0658400288917433	1	33.44481605351171	-0.4225676966873068	0	0.0	0.86963795245591	2	66.88963210702342	-0.2263097655286535	0	0.0	-0.1731945120229092	0	0.0	epithelial_tumour_candidate	False	False	epithelial_tumour_candidate	False	200-499	238.78397052049743	304.19161676646706	0.6052097148259233	0.0835747938007592	False	False	False	False	False	1	1	True	True	False	0	0	1	0	1	0
ACACAGAAAGTCACTA	183	5.214935757608986	220	5.3981627015177525	Cluster 4	9	4.090909090909091	1296.0	1701.0	-0.1536355392348806	0	0.0	-0.3221133343523896	0	0.0	-0.3351098576391363	0	0.0	0.0894600421831893	1	45.45454545454545	-0.2613288440780086	0	0.0	-0.2040610136402221	0	0.0	-0.1519383051155536	0	0.0	-0.0164814900453666	2	90.9090909090909	-0.4225676966873068	0	0.0	-0.3130440333803929	0	0.0	-0.2263097655286535	0	0.0	-0.1731945120229092	0	0.0	glycolytic_mixed	False	False	glycolytic_mixed	False	200-499	238.78397052049743	313.40396130815293	0.637877211238294	0.0909626124253599	False	False	False	False	False	1	1	True	True	False	0	0	1	0	1	0
ACACAGAAATCCTGTA	268	5.594711379601839	343	5.840641657373398	Cluster 2	15	4.373177842565598	1296.0	1752.0	0.0001850654961507	1	29.15451895043732	0.3413256830161861	1	29.15451895043732	-0.1928147591810317	1	29.15451895043732	-0.1584049507140298	0	0.0	-0.2613288440780086	0	0.0	-0.2040610136402221	0	0.0	-0.1519383051155536	0	0.0	0.057348667445854	2	58.30903790087464	-0.4225676966873068	0	0.0	-0.3130440333803929	0	0.0	-0.2263097655286535	0	0.0	-0.1731945120229092	0	0.0	myeloid_enriched	False	False	myeloid_enriched	False	200-499	238.78397052049743	322.8005527406725	0.6686975032815761	0.0967197601485184	False	False	False	False	False	0	0	False	False	False	0	0	0	0	0	0
ACACAGAAGCCAAGAC	241	5.488937726156686	298	5.700443573390686	Cluster 6	14	4.697986577181208	1296.0	1803.0	-0.1536355392348806	0	0.0	-0.3221133343523896	0	0.0	-0.1725753426138463	1	33.557046979865774	-0.1584049507140298	0	0.0	-0.2613288440780086	0	0.0	-0.2040610136402221	0	0.0	-0.1519383051155536	0	0.0	-0.1977451667509417	1	33.557046979865774	-0.4225676966873068	0	0.0	-0.3130440333803929	0	0.0	-0.2263097655286535	0	0.0	-0.1731945120229092	0	0.0	epithelial_tumour_candidate	False	False	epithelial_tumour_candidate	False	200-499	238.78397052049743	332.19714417319204	0.6956315929077149	0.0890577577477991	False	False	False	False	False	0	0	False	False	False	0	0	0	0	0	0
ACACAGAACAACCACA	252	5.53338948872752	307	5.730099782973574	Cluster 4	15	4.88599348534202	1296.0	1853.0	-0.1536355392348806	0	0.0	-0.3221133343523896	0	0.0	-0.3351098576391363	0	0.0	0.0684901095660533	1	32.57328990228013	-0.2613288440780086	0	0.0	-0.2040610136402221	0	0.0	-0.1519383051155536	0	0.0	-0.3703071134464894	0	0.0	-0.4225676966873068	0	0.0	0.2689702449217556	1	32.57328990228013	-0.2263097655286535	0	0.0	-0.1731945120229092	0	0.0	glycolytic_mixed	False	False	glycolytic_mixed	False	200-499	238.78397052049743	341.4094887148779	0.6918759734209335	0.0873700673788624	False	False	False	False	False	0	0	False	False	False	0	0	0	0	0	0
ACACAGAAGACTAGTA	359	5.886104031450156	462	6.137727054086234	Cluster 4	23	4.978354978354979	1296.0	1904.0	-0.0295602863158811	1	21.645021645021647	0.2855456524152395	1	21.645021645021647	-0.1173136046355959	1	21.645021645021647	0.0430615305322378	1	21.645021645021647	-0.2613288440780086	0	0.0	-0.2040610136402221	0	0.0	-0.1519383051155536	0	0.0	-0.3703071134464894	0	0.0	-0.2519860522470156	1	21.645021645021647	-0.3130440333803929	0	0.0	-0.2263097655286535	0	0.0	-0.1731945120229092	0	0.0	glycolytic_mixed	False	False	glycolytic_mixed	False	200-499	238.78397052049743	350.8060801473975	0.6750851849584795	0.0858187886608929	False	False	False	False	False	0	0	False	False	False	0	0	0	0	0	0
ACACAGAACAATGGAA	298	5.700443573390686	378	5.937536205082426	Cluster 0	29	7.671957671957672	1296.0	1955.0	0.2639547153400955	2	52.9100529100529	0.4233465376361111	1	26.45502645502645	-0.3351098576391363	0	0.0	-0.1584049507140298	0	0.0	-0.2613288440780086	0	0.0	-0.2040610136402221	0	0.0	-0.1519383051155536	0	0.0	0.0622047340508936	3	79.36507936507937	-0.1793430367649868	1	52.9100529100529	-0.3130440333803929	0	0.0	-0.2263097655286535	0	0.0	-0.1731945120229092	0	0.0	unresolved_RNA	False	False	unresolved_RNA	False	200-499	238.78397052049743	360.2026715799171	0.6699353206423051	0.0791123472212048	False	True	False	False	False	1	1	True	True	False	0	0	1	0	1	0
ACACAGAACACTTCGA	376	5.932245187448011	497	6.210600077024653	Cluster 3	30	6.036217303822937	1296.0	2005.0	-0.0057189370843712	1	40.24144869215292	-0.3221133343523896	0	0.0	-0.3351098576391363	0	0.0	0.0385616851546631	1	20.12072434607646	-0.2613288440780086	0	0.0	-0.2040610136402221	0	0.0	-0.1519383051155536	0	0.0	-0.3703071134464894	0	0.0	-0.4225676966873068	0	0.0	-0.3130440333803929	0	0.0	-0.2263097655286535	0	0.0	-0.1731945120229092	0	0.0	epithelial_tumour_candidate	False	False	epithelial_tumour_candidate	False	200-499	238.78397052049743	369.41501612160295	0.665534947936858	0.0756586849844169	False	False	False	False	False	1	2	True	True	False	1	0	2	0	1	0
ACACAGAACAGCGTTA	267	5.5909869805108565	336	5.820082930352362	Cluster 1	28	8.333333333333334	1296.0	2056.0	0.1307080691652068	1	29.76190476190476	0.4348369744233741	1	29.76190476190476	-0.1919816973396608	1	29.76190476190476	-0.1584049507140298	0	0.0	-0.2613288440780086	0	0.0	-0.2040610136402221	0	0.0	-0.1519383051155536	0	0.0	-0.201964820592464	1	89.28571428571428	-0.2315317025158825	1	29.76190476190476	-0.3130440333803929	0	0.0	-0.2263097655286535	0	0.0	-0.1731945120229092	0	0.0	epithelial_tumour_candidate	False	False	epithelial_tumour_candidate	False	200-499	238.78397052049743	378.8116075541225	0.6660504784640194	0.0704778621346857	False	False	False	False	False	0	0	False	False	False	0	0	0	0	0	0
ACACAGAACATACCAA	328	5.796057750765372	423	6.049733455231958	Cluster 0	28	6.619385342789598	1296.0	2107.0	-0.0262015217694102	1	23.64066193853428	-0.3221133343523896	0	0.0	0.0959759371969625	3	70.92198581560284	0.0485153052261645	1	23.64066193853428	-0.2613288440780086	0	0.0	-0.2040610136402221	0	0.0	-0.1519383051155536	0	0.0	0.0166235817537363	2	70.92198581560284	-0.4225676966873068	0	0.0	-0.3130440333803929	0	0.0	-0.2263097655286535	0	0.0	-0.1731945120229092	0	0.0	unresolved_RNA	False	False	unresolved_RNA	False	200-499	238.78397052049743	388.20819898664206	0.6625424224493821	0.0732505215939749	False	False	True	False	False	1	1	True	True	False	0	0	1	0	1	0
ACACAGAACCAGTTCA	256	5.549076084895219	317	5.762051382780177	Cluster 0	12	3.785488958990536	1296.0	2157.0	0.0118136981090619	1	63.09148264984227	-0.3221133343523896	0	0.0	-0.1718577014006843	1	31.54574132492113	-0.1584049507140298	0	0.0	-0.2613288440780086	0	0.0	-0.2040610136402221	0	0.0	-0.1519383051155536	0	0.0	-0.0291670998252455	2	63.09148264984227	-0.0379762621662245	2	63.09148264984227	-0.3130440333803929	0	0.0	-0.2263097655286535	0	0.0	-0.1731945120229092	0	0.0	unresolved_RNA	False	False	unresolved_RNA	False	200-499	238.78397052049743	397.4205435283279	0.6698278617725267	0.0756295863835281	False	False	False	False	False	0	0	False	False	False	0	0	0	0	0	0
ACACAGAACCGAAGTA	460	6.133398042996649	638	6.459904454377535	Cluster 1	36	5.6426332288401255	1296.0	2208.0	-0.1536355392348806	0	0.0	-0.3221133343523896	0	0.0	-0.3351098576391363	0	0.0	0.023296091592106	1	15.67398119122257	-0.2613288440780086	0	0.0	-0.2040610136402221	0	0.0	-0.1519383051155536	0	0.0	-0.0704622820302582	2	47.02194357366771	-0.2656783019358409	1	15.67398119122257	-0.3130440333803929	0	0.0	-0.2263097655286535	0	0.0	-0.1731945120229092	0	0.0	epithelial_tumour_candidate	False	False	epithelial_tumour_candidate	False	500-999	238.78397052049743	406.8171349608475	0.6631762937571829	0.0757937536557759	False	False	False	False	False	0	0	False	False	False	0	0	0	0	0	0
ACACAGAACGAACTTA	357	5.8805329864007	475	6.16541785423142	Cluster 3	23	4.842105263157895	1296.0	2259.0	-0.0306144726772294	1	21.052631578947366	-0.3221133343523896	0	0.0	-0.3351098576391363	0	0.0	-0.1584049507140298	0	0.0	0.0234869836973728	1	21.052631578947366	-0.2040610136402221	0	0.0	-0.1519383051155536	0	0.0	0.2340790225264073	3	105.26315789473684	-0.4225676966873068	0	0.0	0.1993519517242711	1	21.052631578947366	-0.2263097655286535	0	0.0	-0.1731945120229092	0	0.0	epithelial_tumour_candidate	False	False	epithelial_tumour_candidate	False	200-499	238.78397052049743	416.2137263933671	0.6540681343643943	0.0828059607556007	False	False	False	False	False	1	1	True	True	False	0	0	1	0	1	0
ACACAGAACGCATACA	254	5.541263545158426	317	5.762051382780177	Cluster 3	20	6.309148264984227	1296.0	2309.0	-0.0151360027389914	1	31.54574132492113	-0.3221133343523896	0	0.0	-0.1896269382727043	1	31.54574132492113	-0.1584049507140298	0	0.0	-0.2613288440780086	0	0.0	-0.2040610136402221	0	0.0	-0.1519383051155536	0	0.0	-0.2401095999013784	1	31.54574132492113	-0.4225676966873068	0	0.0	-0.3130440333803929	0	0.0	-0.2263097655286535	0	0.0	-0.1731945120229092	0	0.0	epithelial_tumour_candidate	False	False	epithelial_tumour_candidate	False	200-499	238.78397052049743	425.42607093505296	0.6456877027606049	0.0827098211304872	False	False	False	False	False	2	2	True	True	False	0	0	2	0	2	0
ACACAGAACTCAATGA	323	5.780743515792329	441	6.091309882077698	Cluster 0	29	6.575963718820861	1296.0	2360.0	0.1576618885081085	2	90.702947845805	-0.3221133343523896	0	0.0	-0.1142064067470595	1	22.675736961451246	-0.1584049507140298	0	0.0	0.0688062410288747	1	22.675736961451246	-0.2040610136402221	0	0.0	-0.1519383051155536	0	0.0	0.0594836204890602	2	45.35147392290249	-0.4225676966873068	0	0.0	-0.3130440333803929	0	0.0	-0.2263097655286535	0	0.0	-0.1731945120229092	0	0.0	unresolved_RNA	False	False	unresolved_RNA	False	200-499	238.78397052049743	434.82266236757255	0.62450470302585	0.081977643010267	False	True	False	False	False	0	0	False	False	False	0	0	0	0	0	0
ACACAGAACTGGCATA	336	5.820082930352362	425	6.05443934626937	Cluster 0	12	2.823529411764706	1296.0	2411.0	-0.1536355392348806	0	0.0	0.2263101589321636	1	23.52941176470588	-0.1851129678609083	1	23.52941176470588	0.0482231005711487	1	23.52941176470588	-0.2613288440780086	0	0.0	-0.2040610136402221	0	0.0	-0.1519383051155536	0	0.0	0.2028564546431004	2	47.05882352941176	0.1591030030037167	2	47.05882352941176	0.2296230840499636	1	23.52941176470588	-0.2263097655286535	0	0.0	-0.1731945120229092	0	0.0	unresolved_RNA	False	False	unresolved_RNA	False	200-499	238.78397052049743	444.2192538000921	0.6250188733141544	0.0797988615958989	False	False	False	False	False	3	3	True	True	False	0	0	1	2	1	2
ACACAGAAGAATCTGA	703	6.556778356158042	1089	6.993932975223189	Cluster 2	44	4.040404040404041	1296.0	2461.0	-0.0198124953728709	1	18.36547291092745	0.0756284008371526	1	9.182736455463727	0.2565952058587663	4	45.91368227731864	-0.1584049507140298	0	0.0	0.4462836075601261	2	18.36547291092745	-0.2040610136402221	0	0.0	-0.1519383051155536	0	0.0	0.0762220366745608	2	18.36547291092745	-0.0811176777025847	2	55.09641873278237	0.1652171109061105	1	9.182736455463727	-0.2263097655286535	0	0.0	-0.1731945120229092	0	0.0	myeloid_enriched	False	False	myeloid_enriched	True	1000-1999	238.78397052049743	453.43159834177794	0.6284439547584555	0.0784900162924567	False	False	True	True	False	2	2	True	True	False	0	0	2	0	2	0
ACACAGAACAAGACTA	1328	7.192182058713245	2350	7.762596048540069	Cluster 1	128	5.446808510638298	1296.0	2512.0	-0.0876500678248847	1	4.25531914893617	0.8553805109048428	2	29.787234042553195	0.4396131709315471	6	68.08510638297872	0.0712559566362691	1	34.04255319148936	0.0645416145568282	2	8.51063829787234	-0.2040610136402221	0	0.0	-0.1519383051155536	0	0.0	0.3098256204785522	6	63.82978723404255	0.3676530284339603	5	34.04255319148936	0.4066442918703447	2	17.02127659574468	-0.2263097655286535	0	0.0	1.012960732507043	1	4.25531914893617	epithelial_tumour_candidate	False	False	epithelial_tumour_candidate	True	2000-3999	238.78397052049743	462.8281897742975	0.6308053294158464	0.0774094560519828	False	False	True	True	False	0	0	False	False	False	0	0	0	0	0	0
ACACAGAAGAGCTGAA	1032	6.940222469119639	1598	7.377133712833954	Cluster 1	66	4.130162703379224	1296.0	2563.0	-0.0748112500996153	1	6.25782227784731	-0.3221133343523896	0	0.0	0.2777126908138424	5	43.80475594493116	-0.0304144627221366	1	6.25782227784731	-0.078836480883078	1	6.25782227784731	-0.2040610136402221	0	0.0	-0.1519383051155536	0	0.0	0.2490263379919207	5	100.12515644555695	0.1006248885187018	3	37.546933667083856	-0.3130440333803929	0	0.0	0.1619419099376595	1	6.25782227784731	-0.1731945120229092	0	0.0	epithelial_tumour_candidate	False	False	epithelial_tumour_candidate	True	1000-1999	238.78397052049743	472.2247812068171	0.643344011208369	0.0708046846838898	False	False	True	False	False	0	0	False	False	False	0	0	0	0	0	0
ACACAGAAGATAGACA	574	6.354370040797351	864	6.762729506931879	Cluster 3	32	3.703703703703704	1296.0	2613.0	0.0613654921943764	2	23.148148148148145	-0.3221133343523896	0	0.0	-0.1106813490482819	2	23.148148148148145	0.0050725549849502	1	11.574074074074073	-0.2613288440780086	0	0.0	0.2579328196310113	1	11.574074074074073	-0.1519383051155536	0	0.0	0.0683121019554588	3	81.01851851851852	-0.0461726464070101	2	57.87037037037037	-0.3130440333803929	0	0.0	-0.2263097655286535	0	0.0	-0.1731945120229092	0	0.0	epithelial_tumour_candidate	False	False	epithelial_tumour_candidate	False	500-999	238.78397052049743	481.437125748503	0.6515285684166148	0.0688081087695861	False	True	True	False	True	1	1	True	True	False	0	0	1	0	1	0
ACACAGAAGCCACATA	409	6.016157159698353	537	6.2878585601617845	Cluster 1	24	4.46927374301676	1296.0	2664.0	-0.0352587099380545	1	18.6219739292365	-0.3221133343523896	0	0.0	-0.1353367818944749	1	18.6219739292365	0.1208105083979433	1	74.487895716946	-0.2613288440780086	0	0.0	0.5460285136561318	1	18.6219739292365	-0.1519383051155536	0	0.0	-0.0793224543108815	2	37.243947858473	0.0533085372925863	2	37.243947858473	-0.3130440333803929	0	0.0	-0.2263097655286535	0	0.0	-0.1731945120229092	0	0.0	epithelial_tumour_candidate	False	False	epithelial_tumour_candidate	False	500-999	238.78397052049743	490.83371718102256	0.6458808566784324	0.067945332407942	False	False	False	False	False	3	3	True	True	False	0	0	2	1	2	1
ACACAGAAGCGAGTAA	382	5.948034989180646	499	6.214608098422191	Cluster 4	19	3.8076152304609217	1296.0	2715.0	-0.1536355392348806	0	0.0	0.2712282235242598	1	20.04008016032064	-0.3351098576391363	0	0.0	-0.1584049507140298	0	0.0	-0.2613288440780086	0	0.0	-0.2040610136402221	0	0.0	-0.1519383051155536	0	0.0	-0.0725011420726253	2	40.08016032064128	-0.0323201776547904	1	20.04008016032064	-0.3130440333803929	0	0.0	-0.2263097655286535	0	0.0	-0.1731945120229092	0	0.0	glycolytic_mixed	False	False	glycolytic_mixed	False	200-499	238.78397052049743	500.23030861354215	0.6244761380098346	0.0804323753146786	False	False	False	False	False	0	0	False	False	False	0	0	0	0	0	0
ACACAGAAGCTAACGA	506	6.228511003591183	708	6.563855526532128	Cluster 1	18	2.542372881355932	1296.0	2765.0	-0.0309748821520628	1	14.124293785310734	0.2779857917127932	1	14.124293785310734	-0.0174899627906972	2	42.3728813559322	-0.1584049507140298	0	0.0	-0.2613288440780086	0	0.0	-0.2040610136402221	0	0.0	-0.1519383051155536	0	0.0	0.0709379718719502	2	56.49717514124293	-0.1054238568215575	2	28.248587570621467	0.1368842097861627	1	14.124293785310734	-0.2263097655286535	0	0.0	-0.1731945120229092	0	0.0	epithelial_tumour_candidate	False	False	epithelial_tumour_candidate	False	500-999	238.78397052049743	509.442653155228	0.5971122129045864	0.0831615730942913	False	False	True	False	False	1	1	True	True	False	0	0	0	1	0	1
ACACAGAAGGAGAACA	1000	6.90875477931522	1738	7.461065514354283	Cluster 3	57	3.2796317606444187	1296.0	2816.0	-0.053167376352646	1	11.50747986191024	-0.3221133343523896	0	0.0	0.1185083756935714	4	28.76869965477561	0.0047296533022494	1	11.50747986191024	-0.2613288440780086	0	0.0	-0.2040610136402221	0	0.0	0.5742567333529642	1	5.7537399309551205	-0.0555548474489753	3	34.52243958573072	0.2772302320288887	5	34.52243958573072	-0.3130440333803929	0	0.0	0.1478417319373575	1	5.7537399309551205	-0.1731945120229092	0	0.0	epithelial_tumour_candidate	False	False	epithelial_tumour_candidate	True	1000-1999	238.78397052049743	518.8392445877475	0.5852740541239044	0.0857770349260624	False	False	True	False	False	1	1	True	True	False	0	0	0	1	0	1
ACACAGAAGTACGCAA	1539	7.339537695407674	2945	7.988203597022576	Cluster 1	118	4.006791171477079	1296.0	2866.0	0.0207161620570117	2	13.582342954159593	0.1398941583521873	1	6.791171477079796	-0.128061832490918	2	13.582342954159593	-0.0627968847319699	1	3.395585738539898	-0.2613288440780086	0	0.0	0.1911396630309455	1	3.395585738539898	-0.1519383051155536	0	0.0	0.0551747932249258	4	40.74702886247878	0.366775023376143	5	33.95585738539898	-0.0677973565522445	1	3.395585738539898	-0.2263097655286535	0	0.0	-0.1731945120229092	0	0.0	epithelial_tumour_candidate	False	False	epithelial_tumour_candidate	True	2000-3999	238.78397052049743	528.0515891294334	0.5949603150313196	0.0908394820434563	False	True	True	False	True	1	1	True	True	False	0	0	0	1	0	1
ACACAGAAGTCGTAGA	1458	7.285506548522785	2675	7.892078421248119	Cluster 3	114	4.261682242990654	1296.0	2917.0	0.0613972690320552	2	26.16822429906542	1.2295291379428754	4	26.16822429906542	-0.0543182428488509	3	18.69158878504673	0.3485606117495379	1	3.7383177570093458	-0.0295138464257047	1	3.7383177570093458	-0.2040610136402221	0	0.0	-0.1519383051155536	0	0.0	0.5205257992734813	6	44.85981308411215	-0.0061707719909686	3	14.953271028037385	0.5039439388226026	2	22.429906542056077	0.0784187332532382	1	3.7383177570093458	-0.1731945120229092	0	0.0	epithelial_tumour_candidate	False	False	epithelial_tumour_candidate	True	2000-3999	238.78397052049743	537.448180561953	0.6079900430515598	0.0870187291467004	False	True	True	False	True	6	6	True	True	False	0	0	1	5	1	5
ACACAGAAGTCTGTCA	1087	6.992096427415888	1820	7.507141079727607	Cluster 3	82	4.5054945054945055	1296.0	2968.0	-0.1536355392348806	0	0.0	-0.3221133343523896	0	0.0	-0.0941359879297913	2	21.978021978021975	0.0019958313677066	1	10.989010989010987	0.0621172262218101	1	5.494505494505495	-0.2040610136402221	0	0.0	-0.1519383051155536	0	0.0	0.0027562142394637	3	27.472527472527474	0.2021218222246116	4	60.439560439560445	0.4839809356378484	2	16.483516483516482	-0.2263097655286535	0	0.0	-0.1731945120229092	0	0.0	epithelial_tumour_candidate	False	False	epithelial_tumour_candidate	True	1000-1999	238.78397052049743	546.8447719944726	0.6232927302034237	0.0830452802746353	False	False	True	False	False	0	0	False	False	False	0	0	0	0	0	0
ACACAGAAGTGTTCTA	455	6.122492809514386	624	6.437751649736401	Cluster 1	32	5.128205128205129	1296.0	3018.0	-0.0409030316532294	1	16.025641025641026	0.3158154072113857	1	16.025641025641026	-0.3351098576391363	0	0.0	-0.1584049507140298	0	0.0	-0.2613288440780086	0	0.0	-0.2040610136402221	0	0.0	-0.1519383051155536	0	0.0	0.0420364818520295	3	48.07692307692308	-0.2675803315782492	1	16.025641025641026	-0.3130440333803929	0	0.0	-0.2263097655286535	0	0.0	-0.1731945120229092	0	0.0	epithelial_tumour_candidate	False	False	epithelial_tumour_candidate	False	500-999	238.78397052049743	556.0571165361584	0.631674522046071	0.0757409545190224	False	False	False	False	False	0	0	False	False	False	0	0	0	0	0	0
ACACAGAATAGGATGA	507	6.230481447578482	685	6.530877627725885	Cluster 1	35	5.109489051094891	1296.0	3069.0	-0.1536355392348806	0	0.0	-0.3221133343523896	0	0.0	-0.2063334746899444	1	14.5985401459854	-0.1584049507140298	0	0.0	-0.2613288440780086	0	0.0	-0.2040610136402221	0	0.0	-0.1519383051155536	0	0.0	-0.0770596342606035	2	43.79562043795621	-0.2723667243930505	1	14.5985401459854	-0.3130440333803929	0	0.0	-0.2263097655286535	0	0.0	-0.1731945120229092	0	0.0	epithelial_tumour_candidate	False	False	epithelial_tumour_candidate	False	500-999	238.78397052049743	565.453707968678	0.6482027844089423	0.070809017194163	False	False	False	False	False	1	1	True	True	False	0	0	1	0	1	0
ACACAGAAAAACATCG	283	5.648974238161206	334	5.814130531825066	Cluster 6	17	5.089820359281437	1296.0	3120.0	0.0319113465474902	1	59.880239520958085	-0.3221133343523896	0	0.0	0.0261383612006041	2	59.880239520958085	0.3497068420150679	1	29.940119760479043	-0.2613288440780086	0	0.0	-0.2040610136402221	0	0.0	-0.1519383051155536	0	0.0	-0.0893684833284018	2	59.880239520958085	-0.08838242840096	1	29.940119760479043	-0.3130440333803929	0	0.0	-0.2263097655286535	0	0.0	-0.1731945120229092	0	0.0	epithelial_tumour_candidate	False	False	epithelial_tumour_candidate	False	200-499	238.78397052049743	574.8502994011976	0.6612610774451989	0.0660698026654584	False	False	True	False	False	0	0	False	False	False	0	0	0	0	0	0
ACACAGAACGCTGATC	463	6.139884552226255	634	6.453624998892692	Cluster 2	29	4.574132492113565	1296.0	3170.0	-0.0263028969636386	1	15.772870662460567	-0.3221133343523896	0	0.0	-0.1896269382727043	1	31.54574132492113	-0.1584049507140298	0	0.0	-0.2613288440780086	0	0.0	-0.2040610136402221	0	0.0	-0.1519383051155536	0	0.0	-0.1055898098275627	2	47.31861198738171	-0.4225676966873068	0	0.0	-0.3130440333803929	0	0.0	-0.2263097655286535	0	0.0	-0.1731945120229092	0	0.0	myeloid_enriched	False	False	myeloid_enriched	False	500-999	238.78397052049743	584.0626439428835	0.6523324695816591	0.0652983447936246	False	False	False	False	False	8	8	True	True	False	0	0	1	7	1	7
ACACAGAACTGTAGCC	506	6.228511003591183	705	6.559615237493242	Cluster 3	38	5.390070921985815	1296.0	3221.0	-0.0454546171780333	1	14.184397163120568	-0.3221133343523896	0	0.0	-0.0176988125491967	2	28.368794326241137	-0.1584049507140298	0	0.0	0.022466387804518	1	14.184397163120568	-0.2040610136402221	0	0.0	-0.1519383051155536	0	0.0	0.3491564720932953	4	85.1063829787234	0.1269697994785576	2	42.5531914893617	-0.3130440333803929	0	0.0	-0.2263097655286535	0	0.0	-0.1731945120229092	0	0.0	epithelial_tumour_candidate	False	False	epithelial_tumour_candidate	False	500-999	238.78397052049743	593.4592353754031	0.65037372562622	0.0668225386684633	False	False	True	False	False	0	0	False	False	False	0	0	0	0	0	0
ACACAGAAACGCTCGA	590	6.381816017406098	833	6.726233402358747	Cluster 1	27	3.241296518607443	1296.0	3272.0	-0.0516167314465004	1	12.004801920768308	-0.3221133343523896	0	0.0	0.0858139675807785	3	48.019207683073226	-0.1584049507140298	0	0.0	-0.2613288440780086	0	0.0	-0.2040610136402221	0	0.0	-0.1519383051155536	0	0.0	-0.1494459354763853	2	24.009603841536613	-0.2823097839531627	1	12.004801920768308	-0.3130440333803929	0	0.0	-0.2263097655286535	0	0.0	-0.1731945120229092	0	0.0	epithelial_tumour_candidate	False	False	epithelial_tumour_candidate	False	500-999	238.78397052049743	602.8558268079227	0.6347962702250528	0.064739870572773	False	False	True	False	False	1	1	True	True	False	0	0	1	0	1	0
ACACAGAACCGTGAGA	896	6.799055862058796	1379	7.22983877815125	Cluster 2	57	4.133430021754895	1296.0	3322.0	-0.0697077169224519	1	7.25163161711385	0.1645371580045435	1	7.25163161711385	0.0450903763696762	3	36.25815808556926	-0.0221276299578469	1	7.25163161711385	-0.041157714624748	1	7.25163161711385	-0.2040610136402221	0	0.0	-0.1519383051155536	0	0.0	0.1335027193701922	3	29.0065264684554	0.1478774929097897	4	29.0065264684554	0.0365243811586983	1	7.25163161711385	0.1870795334870626	1	7.25163161711385	-0.1731945120229092	0	0.0	myeloid_enriched	False	False	myeloid_enriched	True	1000-1999	238.78397052049743	612.0681713496084	0.6380009929743659	0.067940249849416	False	False	True	False	False	0	0	False	False	False	0	0	0	0	0	0
ACACAGAACCTCCTGA	1017	6.925595197110468	1697	7.437206366871292	Cluster 3	88	5.185621685327048	1296.0	3373.0	0.0627816225822174	2	23.57100766057749	0.0952245454321644	1	5.892751915144372	0.3571856968684406	5	58.927519151443725	0.0061493194172406	1	11.785503830288745	0.0263340236995678	1	5.892751915144372	-0.2040610136402221	0	0.0	-0.1519383051155536	0	0.0	0.290313487657897	5	47.14201532115498	-0.0916264247020672	3	17.678255745433116	-0.3130440333803929	0	0.0	-0.2263097655286535	0	0.0	-0.1731945120229092	0	0.0	epithelial_tumour_candidate	False	False	epithelial_tumour_candidate	True	1000-1999	238.78397052049743	621.464762782128	0.6437139961777288	0.0651426617198282	False	True	True	False	True	0	0	False	False	False	0	0	0	0	0	0
ACACAGAACGACTGGA	1090	6.994849985833071	1706	7.44249272279444	Cluster 1	55	3.223915592028136	1296.0	3424.0	0.0549219560921119	2	23.446658851113718	-0.3221133343523896	0	0.0	0.1604580709437648	4	58.61664712778429	0.5381454002296471	2	23.446658851113718	-0.2613288440780086	0	0.0	-0.2040610136402221	0	0.0	-0.1519383051155536	0	0.0	0.0589916607133582	3	70.33997655334116	0.2375352401921903	4	41.03165298944901	0.005970287388858	1	5.8616647127784285	0.4434674814540426	1	5.8616647127784285	-0.1731945120229092	0	0.0	epithelial_tumour_candidate	False	False	epithelial_tumour_candidate	True	1000-1999	238.78397052049743	630.8613542146476	0.6447763427257838	0.0654885729738821	False	True	True	False	True	2	3	True	True	False	1	0	0	3	0	2
ACACAGAACTGAGCCA	424	6.052089168924416	563	6.335054251498058	Cluster 3	24	4.262877442273535	1296.0	3474.0	-0.037041016699031	1	17.761989342806395	0.3539530788445376	1	17.761989342806395	-0.0781243573560146	2	35.52397868561279	0.0309147374208898	1	17.761989342806395	-0.2613288440780086	0	0.0	-0.2040610136402221	0	0.0	-0.1519383051155536	0	0.0	-0.2104005644144877	1	71.04795737122558	-0.4225676966873068	0	0.0	0.1530544907987756	1	17.761989342806395	-0.2263097655286535	0	0.0	-0.1731945120229092	0	0.0	epithelial_tumour_candidate	False	False	epithelial_tumour_candidate	False	500-999	238.78397052049743	640.0736987563334	0.6307754041609707	0.0644652387810528	False	False	True	False	False	0	0	False	False	False	0	0	0	0	0	0
ACACAGAAGCTCGGTA	203	5.318119993844216	237	5.472270673671474	Cluster 6	10	4.219409282700422	1296.0	3525.0	-0.1536355392348806	0	0.0	-0.3221133343523896	0	0.0	0.0271870374393898	2	126.58227848101264	-0.1584049507140298	0	0.0	-0.2613288440780086	0	0.0	-0.2040610136402221	0	0.0	-0.1519383051155536	0	0.0	-0.0620567947293834	2	84.38818565400844	-0.4225676966873068	0	0.0	-0.3130440333803929	0	0.0	-0.2263097655286535	0	0.0	-0.1731945120229092	0	0.0	epithelial_tumour_candidate	False	False	epithelial_tumour_candidate	False	200-499	238.78397052049743	649.470290188853	0.6111838838900117	0.0690313418889747	False	False	True	False	False	0	0	False	False	False	0	0	0	0	0	0
ACACAGAAGGTGCGAA	134	4.90527477843843	153	5.036952602413629	Cluster 2	5	3.2679738562091503	1296.0	3576.0	-0.1536355392348806	0	0.0	-0.3221133343523896	0	0.0	-0.1598657037771901	1	65.359477124183	0.112487862637494	1	65.359477124183	-0.2613288440780086	0	0.0	-0.2040610136402221	0	0.0	-0.1519383051155536	0	0.0	-0.3703071134464894	0	0.0	-0.4225676966873068	0	0.0	-0.3130440333803929	0	0.0	-0.2263097655286535	0	0.0	-0.1731945120229092	0	0.0	myeloid_enriched	True	False	low_RNA_information	False	<200	238.78397052049743	658.8668816213726	0.6057402079805212	0.0693805269586762	False	False	False	False	False	0	0	False	False	False	0	0	0	0	0	0
ACACAGAATATCAGCA	89	4.499809670330265	101	4.624972813284271	Cluster 2	5	4.950495049504951	1296.0	3626.0	-0.1536355392348806	0	0.0	-0.3221133343523896	0	0.0	-0.1427308718532358	1	99.009900990099	-0.1584049507140298	0	0.0	-0.2613288440780086	0	0.0	-0.2040610136402221	0	0.0	-0.1519383051155536	0	0.0	-0.3703071134464894	0	0.0	-0.4225676966873068	0	0.0	-0.3130440333803929	0	0.0	-0.2263097655286535	0	0.0	-0.1731945120229092	0	0.0	myeloid_enriched	True	False	low_RNA_information	False	<200	238.78397052049743	668.0792261630585	0.6150537634408597	0.0771822940339837	False	False	False	False	False	2	2	True	True	False	0	0	0	2	0	2
ACACAGAATCCGTCTA	139	4.941642422609304	157	5.062595033026967	Cluster 5	4	2.5477707006369426	1296.0	3677.0	0.0121859754623356	1	63.69426751592357	-0.3221133343523896	0	0.0	-0.3351098576391363	0	0.0	-0.1584049507140298	0	0.0	0.2722108364030071	1	63.69426751592357	-0.2040610136402221	0	0.0	-0.1519383051155536	0	0.0	-0.2144253722357348	1	63.69426751592357	-0.4225676966873068	0	0.0	-0.3130440333803929	0	0.0	0.5904496574339418	1	63.69426751592357	-0.1731945120229092	0	0.0	unresolved_RNA	True	False	low_RNA_information	False	<200	238.78397052049743	677.4758175955781	0.6244530139492502	0.0764681583531709	False	False	False	False	False	0	0	False	False	False	0	0	0	0	0	0
ACACAGAATCTTCACA	117	4.770684624465664	141	4.955827057601261	Cluster 3	9	6.382978723404255	1296.0	3728.0	0.0394378515910698	1	70.92198581560284	-0.3221133343523896	0	0.0	-0.3351098576391363	0	0.0	0.11768576000451	1	70.92198581560284	-0.2613288440780086	0	0.0	-0.2040610136402221	0	0.0	-0.1519383051155536	0	0.0	-0.2104659864509168	1	70.92198581560284	-0.4225676966873068	0	0.0	-0.3130440333803929	0	0.0	-0.2263097655286535	0	0.0	-0.1731945120229092	0	0.0	epithelial_tumour_candidate	True	False	low_RNA_information	False	<200	238.78397052049743	686.8724090280976	0.6330061958879988	0.0716069336987523	False	False	False	False	False	0	0	False	False	False	0	0	0	0	0	0
ACACAGAATGAAGAGA	201	5.308267697401204	247	5.513428746164982	Cluster 1	11	4.453441295546559	1296.0	3778.0	-0.1536355392348806	0	0.0	-0.3221133343523896	0	0.0	-0.3351098576391363	0	0.0	-0.1584049507140298	0	0.0	-0.2613288440780086	0	0.0	-0.2040610136402221	0	0.0	-0.1519383051155536	0	0.0	-0.2310361441320856	1	40.48582995951417	-0.4225676966873068	0	0.0	-0.3130440333803929	0	0.0	-0.2263097655286535	0	0.0	-0.1731945120229092	0	0.0	epithelial_tumour_candidate	False	False	epithelial_tumour_candidate	False	200-499	238.78397052049743	696.0847535697835	0.6210877830146976	0.0649161163263873	False	False	False	False	False	0	0	False	False	False	0	0	0	0	0	0
ACACAGAATGGAACAA	481	6.1779441140506	631	6.448889394146857	Cluster 2	22	3.4865293185419968	1296.0	3829.0	-0.1536355392348806	0	0.0	-0.3221133343523896	0	0.0	0.0242277549950882	2	63.39144215530904	-0.1584049507140298	0	0.0	-0.2613288440780086	0	0.0	-0.2040610136402221	0	0.0	-0.1519383051155536	0	0.0	-0.1052051129854564	2	47.543581616481774	-0.2650998773490705	1	15.84786053882726	-0.3130440333803929	0	0.0	0.326901847114519	1	15.84786053882726	-0.1731945120229092	0	0.0	myeloid_enriched	False	False	myeloid_enriched	False	500-999	238.78397052049743	705.4813450023031	0.6192337774513207	0.0594810112887649	False	False	True	False	False	0	1	False	True	True	1	0	0	1	0	0
ACACAGAATGGCTTCA	697	6.548219102762372	978	6.88653164253051	Cluster 1	44	4.4989775051124745	1296.0	3880.0	0.077479886733659	2	30.67484662576687	0.1488584810194662	1	10.224948875255624	-0.2217574449742474	1	10.224948875255624	-0.1584049507140298	0	0.0	-0.2613288440780086	0	0.0	-0.2040610136402221	0	0.0	-0.1519383051155536	0	0.0	-0.2411236076711795	1	30.67484662576687	-0.1033491636003476	2	30.67484662576687	-0.3130440333803929	0	0.0	-0.2263097655286535	0	0.0	-0.1731945120229092	0	0.0	epithelial_tumour_candidate	False	False	epithelial_tumour_candidate	False	500-999	238.78397052049743	714.8779364348227	0.6117796685097914	0.0566224699335123	False	True	False	False	False	3	3	True	True	False	0	0	0	3	0	3
ACACAGAATGGTGGTA	878	6.778784897685177	1298	7.1693500166706	Cluster 1	54	4.160246533127889	1296.0	3930.0	-0.0675844722274043	1	7.704160246533128	-0.3221133343523896	0	0.0	-0.2447199490547441	1	7.704160246533128	-0.1584049507140298	0	0.0	0.0611030491545907	1	7.704160246533128	0.3734988940673898	1	7.704160246533128	-0.1519383051155536	0	0.0	-0.1603132033595928	2	23.112480739599384	-0.0798835178955146	2	15.408320493066256	0.1104444771156385	1	7.704160246533128	0.9500310561444376	2	15.408320493066256	-0.1731945120229092	0	0.0	epithelial_tumour_candidate	False	False	epithelial_tumour_candidate	True	1000-1999	238.78397052049743	724.0902809765086	0.6197751525167812	0.0613095684210342	False	False	False	False	False	1	1	True	True	False	0	0	1	0	1	0
ACACAGAATTCACGCA	415	6.030685260261263	543	6.298949246855942	Cluster 2	37	6.813996316758748	1296.0	3981.0	-0.1536355392348806	0	0.0	-0.3221133343523896	0	0.0	-0.1648019572091679	1	36.83241252302026	-0.1584049507140298	0	0.0	-0.2613288440780086	0	0.0	-0.2040610136402221	0	0.0	-0.1519383051155536	0	0.0	-0.2258268656813394	1	18.41620626151013	-0.0355673374068166	2	55.24861878453039	-0.3130440333803929	0	0.0	0.6240103668383102	1	18.41620626151013	-0.1731945120229092	0	0.0	myeloid_enriched	False	False	myeloid_enriched	False	500-999	238.78397052049743	733.486872409028	0.6172519094352981	0.0613714441953091	False	False	False	False	False	0	0	False	False	False	0	0	0	0	0	0
ACACAGAAAACTCACC	209	5.3471075307174685	259	5.560681631015528	Cluster 1	10	3.861003861003861	1296.0	4032.0	-0.1536355392348806	0	0.0	-0.3221133343523896	0	0.0	-0.3351098576391363	0	0.0	-0.1584049507140298	0	0.0	-0.2613288440780086	0	0.0	-0.2040610136402221	0	0.0	0.4546523195219021	1	38.61003861003861	-0.0281182510451384	2	115.83011583011584	-0.1981452047139318	1	38.61003861003861	-0.3130440333803929	0	0.0	-0.2263097655286535	0	0.0	-0.1731945120229092	0	0.0	epithelial_tumour_candidate	False	False	epithelial_tumour_candidate	False	200-499	238.78397052049743	742.8834638415476	0.6193113110662235	0.0630764973022852	False	False	False	False	False	1	1	True	True	False	0	0	1	0	1	0
ACACAGAAAAGAGATC	328	5.796057750765372	441	6.091309882077698	Cluster 1	29	6.575963718820861	1296.0	4082.0	-0.0277901623648356	1	22.675736961451246	-0.3221133343523896	0	0.0	0.0341300400488129	2	45.35147392290249	-0.1584049507140298	0	0.0	-0.2613288440780086	0	0.0	-0.2040610136402221	0	0.0	-0.1519383051155536	0	0.0	-0.2268901429883899	1	45.35147392290249	-0.4225676966873068	0	0.0	-0.3130440333803929	0	0.0	-0.2263097655286535	0	0.0	-0.1731945120229092	0	0.0	epithelial_tumour_candidate	False	False	epithelial_tumour_candidate	False	200-499	238.78397052049743	752.0958083832335	0.608019968306435	0.0638621467506009	False	False	True	False	False	4	4	True	True	False	0	0	3	1	3	1
ACACAGAAAAGGACAC	277	5.627621113690637	332	5.808142489980444	Cluster 3	21	6.325301204819277	1296.0	4133.0	-0.1536355392348806	0	0.0	-0.3221133343523896	0	0.0	-0.3351098576391363	0	0.0	0.0635912402561347	1	30.120481927710845	-0.2613288440780086	0	0.0	-0.2040610136402221	0	0.0	-0.1519383051155536	0	0.0	-0.2417836971350667	1	30.120481927710845	-0.2128593038313349	1	30.120481927710845	-0.3130440333803929	0	0.0	-0.2263097655286535	0	0.0	-0.1731945120229092	0	0.0	epithelial_tumour_candidate	False	False	epithelial_tumour_candidate	False	200-499	238.78397052049743	761.4923998157531	0.6052614039025254	0.0716416063504268	False	False	False	False	False	1	1	True	True	False	0	0	0	1	0	1
ACACAGAAAATCCGTC	474	6.163314804034641	636	6.456769655572163	Cluster 1	21	3.30188679245283	1296.0	4183.0	-0.1536355392348806	0	0.0	-0.3221133343523896	0	0.0	-0.3351098576391363	0	0.0	-0.1584049507140298	0	0.0	-0.2613288440780086	0	0.0	-0.2040610136402221	0	0.0	-0.1519383051155536	0	0.0	0.0911186054571327	2	94.33962264150944	-0.4225676966873068	0	0.0	-0.3130440333803929	0	0.0	-0.2263097655286535	0	0.0	-0.1731945120229092	0	0.0	epithelial_tumour_candidate	False	False	epithelial_tumour_candidate	False	500-999	238.78397052049743	770.7047443574389	0.6145246305251206	0.0780543727477128	False	False	False	False	False	1	1	True	True	False	0	0	1	0	1	0
ACACAGAAAATGTTGC	926	6.831953565565855	1464	7.289610521451167	Cluster 2	46	3.1420765027322406	1296.0	4234.0	0.3568409359600779	3	34.15300546448087	-0.3221133343523896	0	0.0	0.0172006769595839	3	27.3224043715847	-0.0255094698289034	1	6.830601092896175	0.2348293264891051	2	13.66120218579235	-0.2040610136402221	0	0.0	-0.1519383051155536	0	0.0	0.0128964144991173	3	20.49180327868853	0.0135586457821932	3	27.3224043715847	0.0278495378656945	1	6.830601092896175	-0.2263097655286535	0	0.0	0.3287117330294882	1	6.830601092896175	myeloid_enriched	False	False	myeloid_enriched	True	1000-1999	238.78397052049743	780.1013357899585	0.6257901287466082	0.0795614971704465	False	True	True	True	True	1	1	True	True	False	0	0	1	0	1	0
ACACAGAAACACGACC	1401	7.245655067594535	2469	7.8119734296220225	Cluster 3	98	3.969218307006885	1296.0	4285.0	-0.0658138894895329	1	8.100445524503849	0.7942414566221135	3	16.200891049007698	0.3278857744900961	6	36.45200486026732	0.0253050929803618	1	16.200891049007698	-0.2613288440780086	0	0.0	-0.2040610136402221	0	0.0	-0.1519383051155536	0	0.0	0.5507952089777474	7	60.75334143377886	0.3308907616522869	5	32.4017820980154	-0.0448013010198849	1	4.0502227622519245	0.0909061798615453	1	4.0502227622519245	0.4551451375793002	1	12.15066828675577	epithelial_tumour_candidate	False	False	epithelial_tumour_candidate	True	2000-3999	238.78397052049743	789.4979272224781	0.6328715322410616	0.0771802242236981	False	False	True	False	False	0	0	False	False	False	0	0	0	0	0	0
ACACAGAAACAGATTC	1612	7.385851078125208	3109	8.04237800517328	Cluster 1	130	4.18140881312319	1296.0	4335.0	0.2771710120466525	3	16.08234158893535	-0.3221133343523896	0	0.0	0.4402599957106938	6	32.1646831778707	0.0791472586575818	1	38.59761981344484	0.170067240854602	2	9.64940495336121	0.1800350504903174	1	3.21646831778707	-0.1519383051155536	0	0.0	0.1786313698857451	5	19.29880990672242	-0.1664305261341206	2	16.08234158893535	-0.3130440333803929	0	0.0	-0.2263097655286535	0	0.0	-0.1731945120229092	0	0.0	epithelial_tumour_candidate	False	False	epithelial_tumour_candidate	True	2000-3999	238.78397052049743	798.710271764164	0.6275421163956394	0.0710933228733523	False	True	True	True	True	2	2	True	True	False	0	0	2	0	2	0
ACACAGAAAGATGTAC	1355	7.212294468500341	2446	7.802618063442671	Cluster 1	120	4.905968928863451	1296.0	4386.0	-0.0889344100096234	1	4.088307440719542	-0.3221133343523896	0	0.0	0.0926472644607349	4	24.52984464431725	0.0603962067812813	1	28.618152085036797	-0.2613288440780086	0	0.0	0.2004529323368751	1	8.176614881439084	-0.1519383051155536	0	0.0	0.0561073091441307	4	28.618152085036797	0.029349184382286	3	40.883074407195416	-0.3130440333803929	0	0.0	-0.2263097655286535	0	0.0	-0.1731945120229092	0	0.0	epithelial_tumour_candidate	False	False	epithelial_tumour_candidate	True	2000-3999	238.78397052049743	808.1068631966835	0.6179619541191441	0.0673204758116039	False	False	True	False	False	0	0	False	False	False	0	0	0	0	0	0
ACACAGAAAGCACCTC	925	6.83087423464618	1526	7.331060305218632	Cluster 1	72	4.718217562254259	1296.0	4437.0	0.0180804243604794	2	13.10615989515072	0.1314871742382263	1	13.10615989515072	-0.3351098576391363	0	0.0	0.0371351145469672	1	19.65923984272608	-0.2613288440780086	0	0.0	-0.2040610136402221	0	0.0	-0.1519383051155536	0	0.0	-0.2321031769472451	1	39.31847968545216	-0.2611255026697941	1	13.10615989515072	-0.3130440333803929	0	0.0	-0.2263097655286535	0	0.0	-0.1731945120229092	0	0.0	epithelial_tumour_candidate	False	False	epithelial_tumour_candidate	True	1000-1999	238.78397052049743	817.5034546292031	0.6131943169220513	0.0647301878845184	False	True	False	False	False	2	2	True	True	False	0	0	0	2	0	2
ACACAGAAAGCCATGC	317	5.762051382780177	404	6.003887067106539	Cluster 3	17	4.207920792079208	1296.0	4487.0	0.0023392522575792	1	49.50495049504951	-0.3221133343523896	0	0.0	-0.3351098576391363	0	0.0	0.0513651257142143	1	24.752475247524757	-0.2613288440780086	0	0.0	-0.2040610136402221	0	0.0	-0.1519383051155536	0	0.0	-0.2488619357403118	1	24.752475247524757	0.3063445175733231	3	99.009900990099	-0.3130440333803929	0	0.0	-0.2263097655286535	0	0.0	-0.1731945120229092	0	0.0	epithelial_tumour_candidate	False	False	epithelial_tumour_candidate	False	200-499	238.78397052049743	826.715799170889	0.6246774533608105	0.069092328342142	False	False	False	False	False	1	1	True	True	False	0	0	1	0	1	0
ACACAGAAAGGCTAAC	264	5.579729825986222	323	5.780743515792329	Cluster 0	21	6.501547987616099	1296.0	4538.0	-0.1536355392348806	0	0.0	-0.3221133343523896	0	0.0	-0.0320243027553199	1	30.959752321981423	0.1090505730261195	1	61.91950464396285	-0.2613288440780086	0	0.0	-0.2040610136402221	0	0.0	-0.1519383051155536	0	0.0	-0.2154652782229987	1	61.91950464396285	-0.4225676966873068	0	0.0	-0.3130440333803929	0	0.0	-0.2263097655286535	0	0.0	-0.1731945120229092	0	0.0	unresolved_RNA	False	False	unresolved_RNA	False	200-499	238.78397052049743	836.1123906034086	0.6291988873246145	0.0690824969856473	False	False	False	False	False	0	0	False	False	False	0	0	0	0	0	0
ACACAGAAATAGCGAC	234	5.459585514144159	276	5.6240175061873385	Cluster 0	11	3.985507246376812	1296.0	4589.0	-0.1536355392348806	0	0.0	-0.3221133343523896	0	0.0	-0.100310328224153	1	36.231884057971016	0.1449441649103581	1	108.69565217391305	-0.2613288440780086	0	0.0	-0.2040610136402221	0	0.0	-0.1519383051155536	0	0.0	-0.2350806556950377	1	36.231884057971016	-0.2208885001068911	1	36.231884057971016	-0.3130440333803929	0	0.0	-0.2263097655286535	0	0.0	-0.1731945120229092	0	0.0	unresolved_RNA	False	False	unresolved_RNA	False	200-499	238.78397052049743	845.5089820359282	0.6470425006631167	0.0703946376781728	False	False	False	False	False	0	0	False	False	False	0	0	0	0	0	0
ACACAGAAATCATTCC	355	5.87493073085203	478	6.171700597410915	Cluster 3	26	5.439330543933054	1296.0	4639.0	0.0116084203762138	1	62.76150627615063	0.2070373615374279	1	20.920502092050206	-0.0057243623583364	2	41.84100418410041	-0.1584049507140298	0	0.0	-0.2613288440780086	0	0.0	-0.2040610136402221	0	0.0	-0.1519383051155536	0	0.0	-0.0684938240180578	2	41.84100418410041	-0.2342362294767052	1	20.920502092050206	-0.3130440333803929	0	0.0	-0.2263097655286535	0	0.0	-0.1731945120229092	0	0.0	epithelial_tumour_candidate	False	False	epithelial_tumour_candidate	False	200-499	238.78397052049743	854.7213265776139	0.6531173274026918	0.0746369112371519	False	False	True	False	False	2	2	True	True	False	0	0	1	1	1	1
ACACAGAAATTGGCTC	527	6.269096283706261	703	6.556778356158042	Cluster 3	35	4.978662873399715	1296.0	4690.0	-0.1536355392348806	0	0.0	0.2576408028675627	1	28.449502133712663	0.1710754988294081	3	56.899004267425326	-0.1584049507140298	0	0.0	-0.2613288440780086	0	0.0	-0.2040610136402221	0	0.0	0.2970049297786121	1	14.224751066856332	-0.2438469252190742	1	28.449502133712663	-0.1921869993545802	1	42.67425320056899	0.268200260633417	1	14.224751066856332	-0.2263097655286535	0	0.0	-0.1731945120229092	0	0.0	epithelial_tumour_candidate	False	False	epithelial_tumour_candidate	False	500-999	238.78397052049743	864.1179180101335	0.6452905130140861	0.0767957863418235	False	False	True	False	False	0	0	False	False	False	0	0	0	0	0	0
ACACAGAACAAGGAGC	514	6.244166900663736	699	6.551080335043404	Cluster 3	53	7.582260371959943	1296.0	4741.0	-0.1536355392348806	0	0.0	-0.3221133343523896	0	0.0	-0.3351098576391363	0	0.0	-0.1584049507140298	0	0.0	0.5440438488201693	2	28.61230329041488	-0.2040610136402221	0	0.0	-0.1519383051155536	0	0.0	-0.2183643883626129	1	57.22460658082976	-0.2158895347355941	1	28.61230329041488	-0.3130440333803929	0	0.0	-0.2263097655286535	0	0.0	-0.1731945120229092	0	0.0	epithelial_tumour_candidate	False	False	epithelial_tumour_candidate	False	500-999	238.78397052049743	873.5145094426531	0.6401392884590537	0.0788007512409703	False	False	False	True	False	2	2	True	True	False	0	0	0	2	0	2
ACACAGAACACCTTAC	340	5.831882477283517	425	6.05443934626937	Cluster 3	18	4.235294117647059	1296.0	4791.0	-0.1536355392348806	0	0.0	0.432104465762722	1	47.05882352941176	-0.1733444303480066	1	47.05882352941176	0.0482231005711487	1	23.52941176470588	-0.2613288440780086	0	0.0	0.5460285136561318	1	23.52941176470588	-0.1519383051155536	0	0.0	-0.0620536691337098	2	70.58823529411765	-0.2273767955974781	1	23.52941176470588	0.1409906408625973	1	23.52941176470588	-0.2263097655286535	0	0.0	-0.1731945120229092	0	0.0	epithelial_tumour_candidate	False	False	epithelial_tumour_candidate	False	200-499	238.78397052049743	882.726853984339	0.6317969435432861	0.0777545068451669	False	False	False	False	False	0	0	False	False	False	0	0	0	0	0	0
ACACAGAACCATCCTC	361	5.891644211825771	472	6.159095388491933	Cluster 2	25	5.296610169491525	1296.0	4842.0	-0.1536355392348806	0	0.0	-0.3221133343523896	0	0.0	0.1560258667393597	3	63.55932203389831	-0.1584049507140298	0	0.0	-0.2613288440780086	0	0.0	-0.2040610136402221	0	0.0	-0.1519383051155536	0	0.0	-0.2038935908237736	1	84.7457627118644	-0.2335006383171966	1	21.1864406779661	0.7675929194736825	2	42.3728813559322	-0.2263097655286535	0	0.0	-0.1731945120229092	0	0.0	myeloid_enriched	False	False	myeloid_enriched	False	200-499	238.78397052049743	892.1234454168585	0.63665571674386	0.0772050095630402	False	False	True	False	False	0	0	False	False	False	0	0	0	0	0	0
ACACAGAACCGACAAC	353	5.869296913133774	452	6.115892125483033	Cluster 6	20	4.424778761061947	1296.0	4893.0	-0.1536355392348806	0	0.0	-0.3221133343523896	0	0.0	-0.0252062437898441	2	66.3716814159292	-0.1584049507140298	0	0.0	-0.2613288440780086	0	0.0	-0.2040610136402221	0	0.0	-0.1519383051155536	0	0.0	-0.0270733019426526	2	44.24778761061947	0.2512875556955201	3	66.3716814159292	-0.3130440333803929	0	0.0	-0.2263097655286535	0	0.0	0.5927872181064897	1	22.12389380530973	epithelial_tumour_candidate	False	False	epithelial_tumour_candidate	False	200-499	238.78397052049743	901.520036849378	0.6353906946059723	0.0759651119354181	False	False	True	False	False	0	0	False	False	False	0	0	0	0	0	0
ACACAGAACCTAATCC	892	6.794586580876499	1319	7.1853870155804165	Cluster 3	47	3.56330553449583	1296.0	4943.0	0.3147767072647249	3	22.744503411675517	-0.3221133343523896	0	0.0	0.1231357987314647	3	37.90750568612585	0.0212862522863713	1	15.16300227445034	-0.2613288440780086	0	0.0	-0.2040610136402221	0	0.0	-0.1519383051155536	0	0.0	-0.0913573123328106	2	60.65200909780136	-0.2914424596520314	1	7.58150113722517	0.0566342727319316	1	7.58150113722517	-0.2263097655286535	0	0.0	-0.1731945120229092	0	0.0	epithelial_tumour_candidate	False	False	epithelial_tumour_candidate	True	1000-1999	238.78397052049743	910.732381391064	0.6368638332891254	0.0735776895559534	False	True	True	False	True	1	1	True	True	False	0	0	0	1	0	1
ACACAGAACCTCTATC	619	6.429719478039137	878	6.778784897685177	Cluster 1	41	4.669703872437358	1296.0	4994.0	-0.1536355392348806	0	0.0	-0.3221133343523896	0	0.0	-0.0814312168625815	2	34.16856492027335	-0.1584049507140298	0	0.0	-0.2613288440780086	0	0.0	-0.2040610136402221	0	0.0	-0.1519383051155536	0	0.0	-0.0999032908207078	2	79.72665148063783	-0.2458873709085235	1	22.779043280182236	-0.3130440333803929	0	0.0	-0.2263097655286535	0	0.0	-0.1731945120229092	0	0.0	epithelial_tumour_candidate	False	False	epithelial_tumour_candidate	False	500-999	238.78397052049743	920.1289728235836	0.6358409336679532	0.0739127107308509	False	False	True	False	False	2	2	True	True	False	0	0	2	0	2	0
ACACAGAACGACACAC	181	5.204006687076795	212	5.361292165709425	Cluster 4	7	3.30188679245283	1296.0	5045.0	-0.1536355392348806	0	0.0	-0.3221133343523896	0	0.0	-0.3351098576391363	0	0.0	-0.1584049507140298	0	0.0	0.2692012030599356	1	47.16981132075472	-0.2040610136402221	0	0.0	-0.1519383051155536	0	0.0	-0.3703071134464894	0	0.0	-0.4225676966873068	0	0.0	-0.3130440333803929	0	0.0	-0.2263097655286535	0	0.0	-0.1731945120229092	0	0.0	glycolytic_mixed	False	False	glycolytic_mixed	False	200-499	238.78397052049743	929.5255642561032	0.6331884678949637	0.0780388278628667	False	False	False	False	False	0	0	False	False	False	0	0	0	0	0	0
ACACAGAACGGATTGC	107	4.68213122712422	121	4.804021044733257	Cluster 4	4	3.3057851239669422	1296.0	5095.0	-0.1536355392348806	0	0.0	-0.3221133343523896	0	0.0	-0.3351098576391363	0	0.0	-0.1584049507140298	0	0.0	-0.2613288440780086	0	0.0	-0.2040610136402221	0	0.0	-0.1519383051155536	0	0.0	-0.159132524816004	1	82.64462809917356	-0.4225676966873068	0	0.0	-0.3130440333803929	0	0.0	-0.2263097655286535	0	0.0	-0.1731945120229092	0	0.0	glycolytic_mixed	True	False	low_RNA_information	False	<200	238.78397052049743	938.737908797789	0.6314378404847895	0.0753976023015401	False	False	False	False	False	0	0	False	False	False	0	0	0	0	0	0
ACACAGAACTAAGGTC	199	5.298317366548036	240	5.484796933490655	Cluster 0	5	2.083333333333333	1296.0	5146.0	-0.1536355392348806	0	0.0	-0.3221133343523896	0	0.0	-0.3351098576391363	0	0.0	-0.1584049507140298	0	0.0	-0.2613288440780086	0	0.0	-0.2040610136402221	0	0.0	-0.1519383051155536	0	0.0	-0.14370913263458	1	41.66666666666666	-0.2173508643927691	1	41.66666666666666	-0.3130440333803929	0	0.0	-0.2263097655286535	0	0.0	-0.1731945120229092	0	0.0	unresolved_RNA	False	False	unresolved_RNA	False	200-499	238.78397052049743	948.1345002303086	0.6244135670223703	0.0733804966794902	False	False	False	False	False	0	0	False	False	False	0	0	0	0	0	0
ACACAGAAGAACAGGC	218	5.389071729816501	278	5.631211781821365	Cluster 3	22	7.913669064748201	1296.0	5197.0	-0.1536355392348806	0	0.0	0.4423149629331008	1	35.97122302158274	-0.3351098576391363	0	0.0	-0.1584049507140298	0	0.0	-0.2613288440780086	0	0.0	-0.2040610136402221	0	0.0	-0.1519383051155536	0	0.0	-0.2353433067211505	1	35.97122302158274	-0.4225676966873068	0	0.0	-0.3130440333803929	0	0.0	-0.2263097655286535	0	0.0	-0.1731945120229092	0	0.0	epithelial_tumour_candidate	False	False	epithelial_tumour_candidate	False	200-499	238.78397052049743	957.5310916628282	0.637700380186761	0.0740441211180842	False	False	False	False	False	1	1	True	True	False	0	0	0	1	0	1
ACACAGAAGACAGTGC	155	5.049856007249537	179	5.19295685089021	Cluster 0	8	4.46927374301676	1296.0	5247.0	-0.1536355392348806	0	0.0	1.168603770311382	2	111.731843575419	-0.3351098576391363	0	0.0	-0.1584049507140298	0	0.0	-0.2613288440780086	0	0.0	-0.2040610136402221	0	0.0	-0.1519383051155536	0	0.0	-0.1734832698908592	1	55.865921787709496	-0.4225676966873068	0	0.0	-0.3130440333803929	0	0.0	-0.2263097655286535	0	0.0	-0.1731945120229092	0	0.0	unresolved_RNA	True	False	low_RNA_information	False	<200	238.78397052049743	966.743436204514	0.6320200227159894	0.0780581216154714	False	False	False	False	False	0	0	False	False	False	0	0	0	0	0	0
ACACAGAAGAGTTAGC	127	4.852030263919617	148	5.003946305945459	Cluster 5	3	2.027027027027027	1296.0	5298.0	0.0144983949013089	1	67.56756756756756	-0.3221133343523896	0	0.0	-0.3351098576391363	0	0.0	-0.1584049507140298	0	0.0	-0.2613288440780086	0	0.0	-0.2040610136402221	0	0.0	-0.1519383051155536	0	0.0	-0.3703071134464894	0	0.0	-0.4225676966873068	0	0.0	-0.3130440333803929	0	0.0	-0.2263097655286535	0	0.0	-0.1731945120229092	0	0.0	unresolved_RNA	True	False	low_RNA_information	False	<200	238.78397052049743	976.1400276370337	0.6364584821094591	0.081081653193543	False	False	False	False	False	1	1	True	True	False	0	0	1	0	1	0
ACACAGAAGATGAATC	94	4.553876891600541	110	4.709530201312334	Cluster 4	5	4.545454545454546	1296.0	5349.0	-0.1536355392348806	0	0.0	-0.3221133343523896	0	0.0	-0.3351098576391363	0	0.0	-0.1584049507140298	0	0.0	-0.2613288440780086	0	0.0	-0.2040610136402221	0	0.0	-0.1519383051155536	0	0.0	-0.3703071134464894	0	0.0	-0.4225676966873068	0	0.0	-0.3130440333803929	0	0.0	-0.2263097655286535	0	0.0	-0.1731945120229092	0	0.0	glycolytic_mixed	True	False	low_RNA_information	False	<200	238.78397052049743	985.5366190695532	0.6361809933824387	0.0815946976263331	False	False	False	False	False	2	2	True	True	False	0	0	0	2	0	2
ACACAGAAATTGAGGA	141	4.955827057601261	159	5.075173815233827	Cluster 5	10	6.289308176100629	1296.0	5399.0	-0.1536355392348806	0	0.0	-0.3221133343523896	0	0.0	-0.3351098576391363	0	0.0	-0.1584049507140298	0	0.0	-0.2613288440780086	0	0.0	-0.2040610136402221	0	0.0	-0.1519383051155536	0	0.0	-0.3703071134464894	0	0.0	-0.1952736152758885	1	62.89308176100629	0.2820209403835578	1	62.89308176100629	-0.2263097655286535	0	0.0	-0.1731945120229092	0	0.0	unresolved_RNA	True	False	low_RNA_information	False	<200	238.78397052049743	994.748963611239	0.6289336407473162	0.0794554272423888	False	False	False	False	False	2	2	True	True	False	0	0	1	1	1	1
ACACAGAACTACGGAT	74	4.31748811353631	87	4.477336814478206	Cluster 5	4	4.597701149425287	1296.0	5450.0	-0.1536355392348806	0	0.0	-0.3221133343523896	0	0.0	-0.1170385474608261	1	114.94252873563218	-0.1584049507140298	0	0.0	-0.2613288440780086	0	0.0	-0.2040610136402221	0	0.0	-0.1519383051155536	0	0.0	-0.1926143451681185	1	114.94252873563218	-0.4225676966873068	0	0.0	-0.3130440333803929	0	0.0	-0.2263097655286535	0	0.0	-0.1731945120229092	0	0.0	unresolved_RNA	True	False	low_RNA_information	False	<200	238.78397052049743	1004.1455550437586	0.6193561989485361	0.0767004038770748	False	False	False	False	False	0	0	False	False	False	0	0	0	0	0	0
ACACAGAAGAAGGGTT	162	5.093750200806762	187	5.236441962829949	Cluster 0	12	6.4171122994652405	1296.0	5500.0	-0.1536355392348806	0	0.0	-0.3221133343523896	0	0.0	-0.3351098576391363	0	0.0	-0.1584049507140298	0	0.0	0.2524196374006887	1	53.475935828877	-0.2040610136402221	0	0.0	-0.1519383051155536	0	0.0	-0.2208522992526608	1	53.475935828877	-0.4225676966873068	0	0.0	-0.3130440333803929	0	0.0	-0.2263097655286535	0	0.0	-0.1731945120229092	0	0.0	unresolved_RNA	True	False	low_RNA_information	False	<200	238.78397052049743	1013.3578995854444	0.6158848693830635	0.0731970738550722	False	False	False	False	False	0	0	False	False	False	0	0	0	0	0	0
ACACAGAATCACTAGG	129	4.867534450455582	148	5.003946305945459	Cluster 0	10	6.756756756756757	1296.0	5551.0	-0.1536355392348806	0	0.0	0.4284153052138484	1	67.56756756756756	-0.3351098576391363	0	0.0	-0.1584049507140298	0	0.0	-0.2613288440780086	0	0.0	-0.2040610136402221	0	0.0	0.587305132792326	1	67.56756756756756	-0.3703071134464894	0	0.0	-0.4225676966873068	0	0.0	-0.3130440333803929	0	0.0	-0.2263097655286535	0	0.0	-0.1731945120229092	0	0.0	unresolved_RNA	True	False	low_RNA_information	False	<200	238.78397052049743	1022.754491017964	0.619416049458285	0.0715437133481761	False	False	False	False	False	0	0	False	False	False	0	0	0	0	0	0
ACACAGAAAGAACACG	167	5.123963979403259	194	5.272999558563747	Cluster 2	9	4.639175257731959	1296.0	5602.0	0.0039150808389284	1	51.54639175257732	-0.3221133343523896	0	0.0	-0.1696152665651103	1	51.54639175257732	-0.1584049507140298	0	0.0	0.1034290915217273	1	51.54639175257732	-0.2040610136402221	0	0.0	-0.1519383051155536	0	0.0	-0.2222004878932028	1	51.54639175257732	-0.4225676966873068	0	0.0	-0.3130440333803929	0	0.0	-0.2263097655286535	0	0.0	-0.1731945120229092	0	0.0	myeloid_enriched	True	False	low_RNA_information	False	<200	238.78397052049743	1032.1510824504835	0.6377588704576529	0.0677668816962657	False	False	False	False	False	1	1	True	True	False	0	0	1	0	1	0
ACACAGAAACCCTGAA	381	5.945420608606575	520	6.255750041753367	Cluster 1	24	4.615384615384615	1296.0	5652.0	-0.1536355392348806	0	0.0	-0.3221133343523896	0	0.0	0.1414039499408153	3	57.69230769230769	-0.1584049507140298	0	0.0	0.2529779386175163	1	19.230769230769237	-0.2040610136402221	0	0.0	-0.1519383051155536	0	0.0	-0.2329063273774596	1	38.46153846153847	-0.2391294750309821	1	19.230769230769237	-0.3130440333803929	0	0.0	-0.2263097655286535	0	0.0	-0.1731945120229092	0	0.0	epithelial_tumour_candidate	False	False	epithelial_tumour_candidate	False	500-999	238.78397052049743	1041.3634269921697	0.6465759387348424	0.0666926776349577	False	False	True	False	False	2	4	True	True	False	2	0	1	3	1	1
ACACAGAATAAGGAAT	972	6.880384082186005	1657	7.41336733569524	Cluster 1	91	5.491852745926373	1296.0	5703.0	0.3191129038475411	3	24.14001207000604	0.108888860002835	1	6.035003017501509	0.1847019428603628	4	30.175015087507543	0.0498108293767496	1	24.14001207000604	0.5282658230120846	3	18.105009052504524	-0.2040610136402221	0	0.0	-0.1519383051155536	0	0.0	-0.1048511999142335	2	30.175015087507543	0.0906516497150417	3	36.21001810500905	0.747659420692773	3	18.105009052504524	-0.2263097655286535	0	0.0	-0.1731945120229092	0	0.0	epithelial_tumour_candidate	False	False	epithelial_tumour_candidate	True	1000-1999	238.78397052049743	1050.760018424689	0.6542912135370975	0.0628100047856221	False	True	True	True	True	0	0	False	False	False	0	0	0	0	0	0
ACACAGAAGCGGCACT	893	6.795705775173514	1451	7.280697195384741	Cluster 3	72	4.962095106822881	1296.0	5754.0	-0.0465184281338272	1	13.783597518952446	-0.3221133343523896	0	0.0	-0.017666942300763	3	20.675396278428668	-0.1584049507140298	0	0.0	-0.2613288440780086	0	0.0	-0.2040610136402221	0	0.0	-0.1519383051155536	0	0.0	-0.0823734219332884	2	41.350792556857336	0.0340665470434719	3	55.13439007580978	-0.3130440333803929	0	0.0	0.4921107085226599	1	6.891798759476223	-0.1731945120229092	0	0.0	epithelial_tumour_candidate	False	False	epithelial_tumour_candidate	True	1000-1999	238.78397052049743	1060.1566098572089	0.6528888072745572	0.0622364709159331	False	False	True	False	False	4	5	True	True	False	1	0	1	4	1	3
ACACAGAAATAATGTC	914	6.818924065275521	1594	7.374629015218945	Cluster 3	80	5.018820577164367	1296.0	5804.0	-0.1536355392348806	0	0.0	-0.3221133343523896	0	0.0	0.0830436827911209	3	56.46173149309912	0.0344590445037297	1	18.820577164366373	-0.2613288440780086	0	0.0	-0.2040610136402221	0	0.0	-0.1519383051155536	0	0.0	0.0930960374874557	4	43.9146800501882	-0.4225676966873068	0	0.0	-0.3130440333803929	0	0.0	-0.2263097655286535	0	0.0	-0.1731945120229092	0	0.0	epithelial_tumour_candidate	False	False	epithelial_tumour_candidate	True	1000-1999	238.78397052049743	1069.3689543988944	0.6501411247815123	0.0583734708947788	False	False	True	False	False	0	0	False	False	False	0	0	0	0	0	0
ACACAGAACCACTTAC	496	6.208590026096629	655	6.486160788944089	Cluster 3	45	6.870229007633588	1296.0	5855.0	-0.1536355392348806	0	0.0	-0.3221133343523896	0	0.0	-0.2185968606787928	1	15.267175572519085	-0.1584049507140298	0	0.0	0.1542873102524594	1	15.267175572519085	-0.2040610136402221	0	0.0	-0.1519383051155536	0	0.0	0.0359612471115375	3	45.80152671755725	0.3633524214431954	4	76.33587786259541	-0.3130440333803929	0	0.0	-0.2263097655286535	0	0.0	-0.1731945120229092	0	0.0	epithelial_tumour_candidate	False	False	epithelial_tumour_candidate	False	500-999	238.78397052049743	1078.765545831414	0.6395829507661552	0.0629012764650877	False	False	False	False	False	0	0	False	False	False	0	0	0	0	0	0
ACACAGAAGGGGGCCA	197	5.288267030694535	240	5.484796933490655	Cluster 3	15	6.25	1296.0	5906.0	-0.1536355392348806	0	0.0	-0.3221133343523896	0	0.0	-0.1629035710309069	1	41.66666666666666	0.0839676282967073	1	41.66666666666666	-0.2613288440780086	0	0.0	-0.2040610136402221	0	0.0	-0.1519383051155536	0	0.0	-0.2299869046242729	1	41.66666666666666	-0.4225676966873068	0	0.0	-0.3130440333803929	0	0.0	-0.2263097655286535	0	0.0	-0.1731945120229092	0	0.0	epithelial_tumour_candidate	False	False	epithelial_tumour_candidate	False	200-499	238.78397052049743	1088.1621372639336	0.6218440758197141	0.0616510179548905	False	False	False	False	False	0	3	False	True	True	3	0	3	0	0	0
ACACAGAAGAATGCAG	128	4.859812404361672	146	4.990432586778736	Cluster 4	4	2.73972602739726	1296.0	5956.0	-0.1536355392348806	0	0.0	-0.3221133343523896	0	0.0	-0.3351098576391363	0	0.0	-0.1584049507140298	0	0.0	-0.2613288440780086	0	0.0	-0.2040610136402221	0	0.0	-0.1519383051155536	0	0.0	-0.1637152827665688	1	68.4931506849315	-0.4225676966873068	0	0.0	-0.3130440333803929	0	0.0	-0.2263097655286535	0	0.0	1.1141087536185283	1	68.4931506849315	glycolytic_mixed	True	False	low_RNA_information	False	<200	238.78397052049743	1097.3744818056196	0.6270510701679214	0.0634794116539055	False	False	False	False	False	0	0	False	False	False	0	0	0	0	0	0
ACACAGAATACAGACC	200	5.303304908059076	246	5.5093883366279774	Cluster 0	16	6.504065040650406	1296.0	6007.0	-0.1536355392348806	0	0.0	-0.3221133343523896	0	0.0	-0.3351098576391363	0	0.0	-0.1584049507140298	0	0.0	0.2722108364030071	1	40.650406504065046	-0.2040610136402221	0	0.0	0.462933776124012	1	40.650406504065046	-0.2308881305956807	1	40.650406504065046	-0.4225676966873068	0	0.0	-0.3130440333803929	0	0.0	-0.2263097655286535	0	0.0	-0.1731945120229092	0	0.0	unresolved_RNA	False	False	unresolved_RNA	False	200-499	238.78397052049743	1106.771073238139	0.6375697972563993	0.0667224595593706	False	False	False	False	False	0	0	False	False	False	0	0	0	0	0	0
ACACAGAAAGGGTAGT	178	5.187385805840755	211	5.356586274672012	Cluster 1	8	3.791469194312796	1296.0	6058.0	0.0215456907406148	1	47.39336492890995	-0.3221133343523896	0	0.0	-0.3351098576391363	0	0.0	-0.1584049507140298	0	0.0	-0.2613288440780086	0	0.0	-0.2040610136402221	0	0.0	-0.1519383051155536	0	0.0	-0.2252785048538328	1	47.39336492890995	-0.185928200952079	1	47.39336492890995	-0.3130440333803929	0	0.0	-0.2263097655286535	0	0.0	-0.1731945120229092	0	0.0	epithelial_tumour_candidate	False	False	epithelial_tumour_candidate	False	200-499	238.78397052049743	1116.1676646706587	0.654485727693784	0.0661899664541291	False	False	False	False	False	0	0	False	False	False	0	0	0	0	0	0
ACACAGAACCCGTACC	155	5.049856007249537	171	5.147494476813453	Cluster 6	9	5.2631578947368425	1296.0	6108.0	-0.1536355392348806	0	0.0	-0.3221133343523896	0	0.0	-0.1644380126001539	1	58.47953216374269	-0.1584049507140298	0	0.0	-0.2613288440780086	0	0.0	-0.2040610136402221	0	0.0	-0.1519383051155536	0	0.0	-0.2175671907600109	1	58.47953216374269	-0.4225676966873068	0	0.0	-0.3130440333803929	0	0.0	-0.2263097655286535	0	0.0	-0.1731945120229092	0	0.0	epithelial_tumour_candidate	True	False	low_RNA_information	False	<200	238.78397052049743	1125.3800092123445	0.6668489386736309	0.0684026182142136	True	False	False	False	False	0	0	False	False	False	0	0	0	0	0	0
ACACAGAATATGAACT	139	4.941642422609304	166	5.1179938124167546	Cluster 0	19	11.44578313253012	1296.0	6159.0	0.0100044246617669	1	60.24096385542169	0.4284153052138484	1	60.24096385542169	-0.3351098576391363	0	0.0	-0.1584049507140298	0	0.0	-0.2613288440780086	0	0.0	-0.2040610136402221	0	0.0	-0.1519383051155536	0	0.0	-0.3703071134464894	0	0.0	-0.4225676966873068	0	0.0	-0.3130440333803929	0	0.0	-0.2263097655286535	0	0.0	-0.1731945120229092	0	0.0	unresolved_RNA	True	False	low_RNA_information	False	<200	238.78397052049743	1134.7766006448642	0.6605496725224954	0.0728541136657557	False	False	False	False	False	1	1	True	True	False	0	0	1	0	1	0
ACACAGAAACCTACCT	114	4.74493212836325	138	4.934473933130692	Cluster 0	12	8.695652173913043	1296.0	6210.0	-0.1536355392348806	0	0.0	-0.3221133343523896	0	0.0	-0.3351098576391363	0	0.0	-0.1584049507140298	0	0.0	-0.2613288440780086	0	0.0	-0.2040610136402221	0	0.0	-0.1519383051155536	0	0.0	-0.1100521290111937	1	72.46376811594203	-0.1829951287297204	1	72.46376811594203	-0.3130440333803929	0	0.0	-0.2263097655286535	0	0.0	-0.1731945120229092	0	0.0	unresolved_RNA	True	False	low_RNA_information	False	<200	238.78397052049743	1144.1731920773836	0.6537144722613292	0.0771967135144152	False	False	False	False	False	0	0	False	False	False	0	0	0	0	0	0
ACACAGAAACAACTCG	111	4.718498871295094	130	4.875197323201151	Cluster 6	10	7.6923076923076925	1296.0	6260.0	-0.1536355392348806	0	0.0	-0.3221133343523896	0	0.0	-0.3351098576391363	0	0.0	-0.1584049507140298	0	0.0	0.2722108364030071	1	76.92307692307693	0.5362846600127797	1	76.92307692307693	-0.1519383051155536	0	0.0	-0.1064827739317568	1	76.92307692307693	-0.4225676966873068	0	0.0	-0.3130440333803929	0	0.0	-0.2263097655286535	0	0.0	-0.1731945120229092	0	0.0	epithelial_tumour_candidate	True	False	low_RNA_information	False	<200	238.78397052049743	1153.3855366190696	0.6470792271122803	0.0799563462691802	False	False	False	False	False	1	1	True	True	False	0	0	0	1	0	1
ACACAGAAAACCGCCA	109	4.700480365792416	130	4.875197323201151	Cluster 0	14	10.76923076923077	1296.0	6311.0	-0.1536355392348806	0	0.0	-0.3221133343523896	0	0.0	-0.1309315043986995	1	76.92307692307693	-0.1584049507140298	0	0.0	0.7138313112825703	2	153.84615384615387	-0.2040610136402221	0	0.0	-0.1519383051155536	0	0.0	-0.3703071134464894	0	0.0	-0.4225676966873068	0	0.0	-0.3130440333803929	0	0.0	-0.2263097655286535	0	0.0	-0.1731945120229092	0	0.0	unresolved_RNA	True	False	low_RNA_information	False	<200	238.78397052049743	1162.782128051589	0.6413839070140717	0.0816989960063832	False	False	False	True	False	0	0	False	False	False	0	0	0	0	0	0
ACACAGAACCACACCC	102	4.634728988229636	118	4.77912349311153	Cluster 1	8	6.779661016949152	1296.0	6362.0	-0.1536355392348806	0	0.0	-0.3221133343523896	0	0.0	-0.3351098576391363	0	0.0	-0.1584049507140298	0	0.0	-0.2613288440780086	0	0.0	-0.2040610136402221	0	0.0	-0.1519383051155536	0	0.0	0.0905359575785471	2	254.23728813559325	-0.4225676966873068	0	0.0	0.2628367720689246	1	84.7457627118644	-0.2263097655286535	0	0.0	-0.1731945120229092	0	0.0	epithelial_tumour_candidate	True	False	low_RNA_information	False	<200	238.78397052049743	1172.1787194841086	0.6431712608734094	0.0807461906352194	False	False	False	False	False	0	0	False	False	False	0	0	0	0	0	0
ACACAGAATGAGCCAT	323	5.780743515792329	407	6.0112671744041615	Cluster 6	14	3.43980343980344	1296.0	6412.0	-0.1536355392348806	0	0.0	-0.3221133343523896	0	0.0	0.0243454218791024	2	49.140049140049136	-0.1584049507140298	0	0.0	-0.2613288440780086	0	0.0	-0.2040610136402221	0	0.0	-0.1519383051155536	0	0.0	0.2065156746796381	3	73.71007371007371	-0.2418385777040433	1	24.570024570024568	-0.3130440333803929	0	0.0	-0.2263097655286535	0	0.0	-0.1731945120229092	0	0.0	epithelial_tumour_candidate	False	False	epithelial_tumour_candidate	False	200-499	238.78397052049743	1181.3910640257943	0.6435099603490377	0.0773236367194768	False	False	True	False	False	1	1	True	True	False	0	0	1	0	1	0
ACACAGAAGCTCAAAC	290	5.673323267171492	356	5.877735781779639	Cluster 6	21	5.898876404494382	1296.0	6463.0	0.1325972162077033	2	56.17977528089887	0.4065130471680365	1	28.08988764044944	-0.3351098576391363	0	0.0	-0.1584049507140298	0	0.0	-0.2613288440780086	0	0.0	-0.2040610136402221	0	0.0	-0.1519383051155536	0	0.0	0.0601608368068521	2	56.17977528089887	-0.2346477157525343	1	28.08988764044944	0.245227378398757	1	28.08988764044944	-0.2263097655286535	0	0.0	-0.1731945120229092	0	0.0	epithelial_tumour_candidate	False	False	epithelial_tumour_candidate	False	200-499	238.78397052049743	1190.787655458314	0.639713533696518	0.0691332586778249	False	True	False	False	False	1	1	True	True	False	0	0	1	0	1	0
ACACAGAAGAACTATT	254	5.541263545158426	311	5.7430031878094825	Cluster 0	14	4.501607717041801	1296.0	6514.0	-0.1536355392348806	0	0.0	-0.3221133343523896	0	0.0	-0.3351098576391363	0	0.0	-0.1584049507140298	0	0.0	-0.2613288440780086	0	0.0	-0.2040610136402221	0	0.0	-0.1519383051155536	0	0.0	-0.3703071134464894	0	0.0	0.1918101855215528	2	64.30868167202573	-0.3130440333803929	0	0.0	-0.2263097655286535	0	0.0	-0.1731945120229092	0	0.0	unresolved_RNA	False	False	unresolved_RNA	False	200-499	238.78397052049743	1200.1842468908335	0.6463664619507187	0.0667891677126397	False	False	False	False	False	1	1	True	True	False	0	0	0	1	0	1
ACACAGAAGGCGAGGT	216	5.37989735354046	257	5.552959584921617	Cluster 1	15	5.836575875486381	1296.0	6564.0	-0.1536355392348806	0	0.0	-0.3221133343523896	0	0.0	-0.3351098576391363	0	0.0	-0.1584049507140298	0	0.0	-0.2613288440780086	0	0.0	-0.2040610136402221	0	0.0	-0.1519383051155536	0	0.0	-0.3703071134464894	0	0.0	-0.4225676966873068	0	0.0	0.2730525435997283	1	38.91050583657588	-0.2263097655286535	0	0.0	-0.1731945120229092	0	0.0	epithelial_tumour_candidate	False	False	epithelial_tumour_candidate	False	200-499	238.78397052049743	1209.3965914325197	0.6503642039542151	0.0679643268464023	False	False	False	False	False	0	0	False	False	False	0	0	0	0	0	0
ACACAGAAGAACTGGA	205	5.327876168789581	259	5.560681631015528	Cluster 3	31	11.96911196911197	1296.0	6615.0	-0.1536355392348806	0	0.0	-0.3221133343523896	0	0.0	-0.3351098576391363	0	0.0	-0.1584049507140298	0	0.0	-0.2613288440780086	0	0.0	-0.2040610136402221	0	0.0	-0.1519383051155536	0	0.0	-0.3703071134464894	0	0.0	-0.1981452047139318	1	38.61003861003861	0.2628367720689246	1	38.61003861003861	-0.2263097655286535	0	0.0	-0.1731945120229092	0	0.0	epithelial_tumour_candidate	False	False	epithelial_tumour_candidate	False	200-499	238.78397052049743	1218.7931828650392	0.6530710792815225	0.0658303923727378	False	False	False	False	False	0	0	False	False	False	0	0	0	0	0	0
ACACAGAACGGCGAAG	257	5.552959584921617	327	5.793013608384143	Cluster 0	21	6.422018348623853	1296.0	6666.0	-0.1536355392348806	0	0.0	-0.3221133343523896	0	0.0	-0.3351098576391363	0	0.0	-0.1584049507140298	0	0.0	0.056552033724488	1	30.58103975535168	-0.2040610136402221	0	0.0	-0.1519383051155536	0	0.0	-0.1611871278895542	1	30.58103975535168	-0.2338003380472182	1	30.58103975535168	-0.3130440333803929	0	0.0	0.4499803610542983	1	30.58103975535168	-0.1731945120229092	0	0.0	unresolved_RNA	False	False	unresolved_RNA	False	200-499	238.78397052049743	1228.1897742975586	0.6464439955656218	0.0703407089370782	False	False	False	False	False	0	0	False	False	False	0	0	0	0	0	0
ACACAGAACCTGTGCC	162	5.093750200806762	186	5.231108616854587	Cluster 6	18	9.67741935483871	1296.0	6716.0	-0.1536355392348806	0	0.0	-0.3221133343523896	0	0.0	-0.3351098576391363	0	0.0	-0.1584049507140298	0	0.0	-0.2613288440780086	0	0.0	-0.2040610136402221	0	0.0	-0.1519383051155536	0	0.0	-0.1753183561397088	1	53.763440860215056	-0.4225676966873068	0	0.0	-0.3130440333803929	0	0.0	-0.2263097655286535	0	0.0	-0.1731945120229092	0	0.0	epithelial_tumour_candidate	True	False	low_RNA_information	False	<200	238.78397052049743	1237.4021188392446	0.6429005733406784	0.0715518421576687	False	False	False	False	False	0	0	False	False	False	0	0	0	0	0	0
ACACAGAATCGTGCCC	161	5.087596335232384	196	5.2832037287379885	Cluster 0	9	4.591836734693878	1296.0	6767.0	-0.1536355392348806	0	0.0	-0.3221133343523896	0	0.0	-0.0781962072263908	1	51.0204081632653	-0.1584049507140298	0	0.0	-0.2613288440780086	0	0.0	-0.2040610136402221	0	0.0	-0.1519383051155536	0	0.0	-0.2225765896208213	1	51.0204081632653	-0.4225676966873068	0	0.0	-0.3130440333803929	0	0.0	-0.2263097655286535	0	0.0	-0.1731945120229092	0	0.0	unresolved_RNA	True	False	low_RNA_information	False	<200	238.78397052049743	1246.798710271764	0.6511340991478108	0.0731112964795807	False	False	False	False	False	0	0	False	False	False	0	0	0	0	0	0
ACACAGAATGTCGACA	172	5.153291594497778	203	5.318119993844216	Cluster 0	12	5.911330049261084	1296.0	6817.0	-0.1536355392348806	0	0.0	-0.3221133343523896	0	0.0	-0.072211200031253	1	49.26108374384236	-0.1584049507140298	0	0.0	0.0993351169118543	1	49.26108374384236	-0.2040610136402221	0	0.0	-0.1519383051155536	0	0.0	-0.3703071134464894	0	0.0	-0.4225676966873068	0	0.0	-0.3130440333803929	0	0.0	-0.2263097655286535	0	0.0	-0.1731945120229092	0	0.0	unresolved_RNA	False	False	unresolved_RNA	False	200-499	238.78397052049743	1256.01105481345	0.6548067440642575	0.0727905275475979	False	False	False	False	False	0	0	False	False	False	0	0	0	0	0	0
ACACAGAATTTAGCTT	113	4.736198448394496	132	4.890349128221754	Cluster 2	4	3.0303030303030303	1296.0	6868.0	-0.1536355392348806	0	0.0	-0.3221133343523896	0	0.0	-0.3351098576391363	0	0.0	-0.1584049507140298	0	0.0	0.2722108364030071	1	75.75757575757576	-0.2040610136402221	0	0.0	-0.1519383051155536	0	0.0	-0.3703071134464894	0	0.0	-0.4225676966873068	0	0.0	-0.3130440333803929	0	0.0	-0.2263097655286535	0	0.0	-0.1731945120229092	0	0.0	myeloid_enriched	True	False	low_RNA_information	False	<200	238.78397052049743	1265.4076462459695	0.6533050403650879	0.0686781308284801	False	False	False	False	False	0	0	False	False	False	0	0	0	0	0	0
ACACAGAAGGCGACGC	82	4.418840607796597	90	4.51085950651685	Cluster 3	9	10.0	1296.0	6919.0	-0.1536355392348806	0	0.0	-0.3221133343523896	0	0.0	-0.0282745405204397	1	111.11111111111111	-0.1584049507140298	0	0.0	-0.2613288440780086	0	0.0	-0.2040610136402221	0	0.0	-0.1519383051155536	0	0.0	-0.1938706257264454	1	111.11111111111111	-0.4225676966873068	0	0.0	-0.3130440333803929	0	0.0	-0.2263097655286535	0	0.0	-0.1731945120229092	0	0.0	epithelial_tumour_candidate	True	False	low_RNA_information	False	<200	238.78397052049743	1274.8042376784892	0.6398890045091921	0.0672484313107431	False	False	False	False	False	1	2	True	True	False	1	0	2	0	1	0
ACACAGAACTGACGCG	69	4.248495242049359	73	4.304065093204169	Cluster 5	3	4.109589041095891	1296.0	6969.0	-0.1536355392348806	0	0.0	-0.3221133343523896	0	0.0	-0.3351098576391363	0	0.0	-0.1584049507140298	0	0.0	-0.2613288440780086	0	0.0	-0.2040610136402221	0	0.0	-0.1519383051155536	0	0.0	-0.3703071134464894	0	0.0	-0.4225676966873068	0	0.0	-0.3130440333803929	0	0.0	-0.2263097655286535	0	0.0	-0.1731945120229092	0	0.0	unresolved_RNA	True	False	low_RNA_information	False	<200	238.78397052049743	1284.016582220175	0.6305944923928639	0.0687120612290218	False	False	False	False	False	0	0	False	False	False	0	0	0	0	0	0
ACACAGAATTGACCAG	69	4.248495242049359	77	4.356708826689592	Cluster 4	1	1.2987012987012987	1296.0	7020.0	-0.1536355392348806	0	0.0	-0.3221133343523896	0	0.0	-0.0320243027553199	1	129.8701298701299	-0.1584049507140298	0	0.0	-0.2613288440780086	0	0.0	-0.2040610136402221	0	0.0	-0.1519383051155536	0	0.0	-0.3703071134464894	0	0.0	-0.4225676966873068	0	0.0	-0.3130440333803929	0	0.0	-0.2263097655286535	0	0.0	-0.1731945120229092	0	0.0	glycolytic_mixed	True	False	low_RNA_information	False	<200	238.78397052049743	1293.4131736526945	0.6194595771017386	0.0671702089194399	False	False	False	False	False	1	1	True	True	False	0	0	1	0	1	0
ACACAGAACCCTGCGT	84	4.442651256490317	87	4.477336814478206	Cluster 0	3	3.4482758620689653	1296.0	7071.0	-0.1536355392348806	0	0.0	-0.3221133343523896	0	0.0	-0.0230405583525708	1	114.94252873563218	-0.1584049507140298	0	0.0	-0.2613288440780086	0	0.0	-0.2040610136402221	0	0.0	-0.1519383051155536	0	0.0	-0.3703071134464894	0	0.0	-0.4225676966873068	0	0.0	-0.3130440333803929	0	0.0	-0.2263097655286535	0	0.0	-0.1731945120229092	0	0.0	unresolved_RNA	True	False	low_RNA_information	False	<200	238.78397052049743	1302.8097650852142	0.6182748090564701	0.0679007907426281	False	False	False	False	False	0	0	False	False	False	0	0	0	0	0	0
ACACAGAATGGATTAT	66	4.204692619390966	71	4.276666119016055	Cluster 5	0	0.0	1296.0	7121.0	-0.1536355392348806	0	0.0	-0.3221133343523896	0	0.0	-0.3351098576391363	0	0.0	-0.1584049507140298	0	0.0	-0.2613288440780086	0	0.0	-0.2040610136402221	0	0.0	-0.1519383051155536	0	0.0	-0.185076075555498	1	140.8450704225352	-0.4225676966873068	0	0.0	-0.3130440333803929	0	0.0	-0.2263097655286535	0	0.0	-0.1731945120229092	0	0.0	unresolved_RNA	True	False	low_RNA_information	False	<200	238.78397052049743	1312.0221096269	0.6219610563614978	0.0670452403140045	False	False	False	False	False	1	1	True	True	False	0	0	1	0	1	0
ACACAGAAAGTCTTAA	77	4.356708826689592	83	4.430816798843313	Cluster 6	2	2.409638554216868	1296.0	7172.0	-0.1536355392348806	0	0.0	-0.3221133343523896	0	0.0	-0.3351098576391363	0	0.0	-0.1584049507140298	0	0.0	-0.2613288440780086	0	0.0	-0.2040610136402221	0	0.0	-0.1519383051155536	0	0.0	-0.3703071134464894	0	0.0	-0.4225676966873068	0	0.0	-0.3130440333803929	0	0.0	-0.2263097655286535	0	0.0	-0.1731945120229092	0	0.0	epithelial_tumour_candidate	True	False	low_RNA_information	False	<200	238.78397052049743	1321.4187010594196	0.6287921759060893	0.0676716869799024	False	False	False	False	False	0	0	False	False	False	0	0	0	0	0	0
ACACAGAAGCTTTCTG	88	4.48863636973214	103	4.6443908991413725	Cluster 4	4	3.883495145631068	1296.0	7223.0	-0.1536355392348806	0	0.0	-0.3221133343523896	0	0.0	-0.3351098576391363	0	0.0	-0.1584049507140298	0	0.0	-0.2613288440780086	0	0.0	-0.2040610136402221	0	0.0	-0.1519383051155536	0	0.0	-0.0925434954021046	1	97.08737864077668	-0.4225676966873068	0	0.0	-0.3130440333803929	0	0.0	0.630341795512965	1	97.08737864077668	-0.1731945120229092	0	0.0	glycolytic_mixed	True	False	low_RNA_information	False	<200	238.78397052049743	1330.815292491939	0.6425632341039096	0.0703534389744306	False	False	False	False	False	0	0	False	False	False	0	0	0	0	0	0
ACACAGAAACGGGCTC	109	4.700480365792416	128	4.859812404361672	Cluster 7	6	4.6875	1296.0	7273.0	-0.1536355392348806	0	0.0	-0.3221133343523896	0	0.0	-0.3351098576391363	0	0.0	-0.1584049507140298	0	0.0	0.1411167996801737	1	78.125	-0.2040610136402221	0	0.0	-0.1519383051155536	0	0.0	0.0569860935007033	2	156.25	-0.4225676966873068	0	0.0	-0.3130440333803929	0	0.0	-0.2263097655286535	0	0.0	-0.1731945120229092	0	0.0	matrix_stromal_enriched	True	False	low_RNA_information	False	<200	238.78397052049743	1340.027637033625	0.646322934307265	0.0686128908797506	False	False	False	False	False	1	2	True	True	False	1	0	1	1	1	0
ACACAGAACCTTCCAA	136	4.919980925828125	157	5.062595033026967	Cluster 0	9	5.732484076433121	1296.0	7324.0	-0.1536355392348806	0	0.0	-0.3221133343523896	0	0.0	-0.3351098576391363	0	0.0	-0.1584049507140298	0	0.0	-0.2613288440780086	0	0.0	-0.2040610136402221	0	0.0	-0.1519383051155536	0	0.0	-0.3703071134464894	0	0.0	-0.4225676966873068	0	0.0	-0.3130440333803929	0	0.0	-0.2263097655286535	0	0.0	-0.1731945120229092	0	0.0	unresolved_RNA	True	False	low_RNA_information	False	<200	238.78397052049743	1349.4242284661443	0.6540137248100771	0.070439602267643	False	False	False	False	False	0	0	False	False	False	0	0	0	0	0	0
ACACAGAATTCGTGCT	114	4.74493212836325	132	4.890349128221754	Cluster 0	3	2.272727272727273	1296.0	7375.0	-0.1536355392348806	0	0.0	-0.3221133343523896	0	0.0	-0.1359613528486956	1	75.75757575757576	-0.1584049507140298	0	0.0	-0.2613288440780086	0	0.0	-0.2040610136402221	0	0.0	-0.1519383051155536	0	0.0	-0.1073955613022053	1	75.75757575757576	-0.1852440419344216	1	75.75757575757576	-0.3130440333803929	0	0.0	-0.2263097655286535	0	0.0	-0.1731945120229092	0	0.0	unresolved_RNA	True	False	low_RNA_information	False	<200	238.78397052049743	1358.8208198986642	0.6486489427543476	0.0703630712674466	False	False	False	False	False	0	0	False	False	False	0	0	0	0	0	0
ACACAGAAACTGCAAC	134	4.90527477843843	160	5.081404364984463	Cluster 4	2	1.25	1296.0	7425.0	-0.1536355392348806	0	0.0	0.4458388294391917	1	62.5	0.2554484492784574	3	250.0	-0.1584049507140298	0	0.0	-0.2613288440780086	0	0.0	-0.2040610136402221	0	0.0	-0.1519383051155536	0	0.0	-0.3703071134464894	0	0.0	-0.4225676966873068	0	0.0	-0.3130440333803929	0	0.0	-0.2263097655286535	0	0.0	-0.1731945120229092	0	0.0	glycolytic_mixed	True	False	low_RNA_information	False	<200	238.78397052049743	1368.03316444035	0.65004998877803	0.0766351385284441	False	False	True	False	False	0	0	False	False	False	0	0	0	0	0	0
ACACAGAAGCTCTTCA	118	4.77912349311153	139	4.941642422609304	Cluster 0	6	4.316546762589928	1296.0	7476.0	-0.1536355392348806	0	0.0	-0.3221133343523896	0	0.0	-0.3351098576391363	0	0.0	-0.1584049507140298	0	0.0	-0.2613288440780086	0	0.0	-0.2040610136402221	0	0.0	-0.1519383051155536	0	0.0	-0.3703071134464894	0	0.0	-0.1608995851180177	1	71.94244604316548	-0.3130440333803929	0	0.0	-0.2263097655286535	0	0.0	-0.1731945120229092	0	0.0	unresolved_RNA	True	False	low_RNA_information	False	<200	238.78397052049743	1377.4297558728697	0.6389313963531996	0.0776383059294282	False	False	False	False	False	0	0	False	False	False	0	0	0	0	0	0
ACACAGAAGCCCTACC	174	5.164785973923514	218	5.389071729816501	Cluster 0	18	8.256880733944953	1296.0	7527.0	-0.1536355392348806	0	0.0	-0.3221133343523896	0	0.0	-0.3351098576391363	0	0.0	-0.1584049507140298	0	0.0	-0.2613288440780086	0	0.0	-0.2040610136402221	0	0.0	-0.1519383051155536	0	0.0	0.0501378797463816	2	91.74311926605505	-0.4225676966873068	0	0.0	-0.3130440333803929	0	0.0	-0.2263097655286535	0	0.0	-0.1731945120229092	0	0.0	unresolved_RNA	False	False	unresolved_RNA	False	200-499	238.78397052049743	1386.8263473053892	0.6332768834207289	0.0752377871483893	False	False	False	False	False	1	1	True	True	False	0	0	0	1	0	1
ACACAGAAATGGGGGC	143	4.969813299576001	166	5.1179938124167546	Cluster 0	10	6.024096385542169	1296.0	7577.0	-0.1536355392348806	0	0.0	-0.3221133343523896	0	0.0	-0.3351098576391363	0	0.0	-0.1584049507140298	0	0.0	-0.2613288440780086	0	0.0	-0.2040610136402221	0	0.0	-0.1519383051155536	0	0.0	-0.1873103431895779	1	60.24096385542169	-0.4225676966873068	0	0.0	-0.3130440333803929	0	0.0	-0.2263097655286535	0	0.0	-0.1731945120229092	0	0.0	unresolved_RNA	True	False	low_RNA_information	False	<200	238.78397052049743	1396.0386918470751	0.6359932804200423	0.0770641948401479	False	False	False	False	False	0	0	False	False	False	0	0	0	0	0	0
ACACAGAAAATTCATG	204	5.323009979138408	248	5.517452896464707	Cluster 3	22	8.870967741935484	1296.0	7628.0	-0.1536355392348806	0	0.0	-0.3221133343523896	0	0.0	-0.3351098576391363	0	0.0	-0.1584049507140298	0	0.0	0.2676862473566428	1	40.32258064516129	-0.2040610136402221	0	0.0	-0.1519383051155536	0	0.0	-0.2057255923756245	1	80.64516129032258	-0.4225676966873068	0	0.0	-0.3130440333803929	0	0.0	-0.2263097655286535	0	0.0	-0.1731945120229092	0	0.0	epithelial_tumour_candidate	False	False	epithelial_tumour_candidate	False	200-499	238.78397052049743	1405.4352832795946	0.647276461746683	0.0774379255741359	False	False	False	False	False	1	1	True	True	False	0	0	1	0	1	0
ACACAGAATCCATACC	105	4.663439094112067	113	4.736198448394496	Cluster 6	7	6.1946902654867255	1296.0	7679.0	-0.1536355392348806	0	0.0	-0.3221133343523896	0	0.0	-0.3351098576391363	0	0.0	-0.1584049507140298	0	0.0	-0.2613288440780086	0	0.0	-0.2040610136402221	0	0.0	-0.1519383051155536	0	0.0	-0.3703071134464894	0	0.0	-0.4225676966873068	0	0.0	-0.3130440333803929	0	0.0	-0.2263097655286535	0	0.0	-0.1731945120229092	0	0.0	epithelial_tumour_candidate	True	False	low_RNA_information	False	<200	238.78397052049743	1414.831874712114	0.65826447124115	0.0792966225024352	False	False	False	False	False	0	0	False	False	False	0	0	0	0	0	0
ACACAGAACTTAATGC	268	5.594711379601839	327	5.793013608384143	Cluster 3	15	4.587155963302752	1296.0	7729.0	-0.1536355392348806	0	0.0	-0.3221133343523896	0	0.0	-0.0468212969091577	1	61.16207951070336	-0.1584049507140298	0	0.0	-0.2613288440780086	0	0.0	-0.2040610136402221	0	0.0	-0.1519383051155536	0	0.0	-0.2021317585172693	1	30.58103975535168	-0.4225676966873068	0	0.0	-0.3130440333803929	0	0.0	-0.2263097655286535	0	0.0	-0.1731945120229092	0	0.0	epithelial_tumour_candidate	False	False	epithelial_tumour_candidate	False	200-499	238.78397052049743	1424.0442192538	0.6685710010677883	0.0774421170433175	False	False	False	False	False	3	3	True	True	False	0	0	1	2	1	2
ACACAGAACTCGTTAC	279	5.634789603169249	350	5.860786223465865	Cluster 0	19	5.428571428571429	1296.0	7780.0	-0.1536355392348806	0	0.0	-0.3221133343523896	0	0.0	-0.3351098576391363	0	0.0	-0.1584049507140298	0	0.0	0.2514202544067813	1	28.571428571428573	-0.2040610136402221	0	0.0	-0.1519383051155536	0	0.0	-0.3703071134464894	0	0.0	-0.0217599362856818	1	28.571428571428573	-0.3130440333803929	0	0.0	0.4371015239311415	1	28.571428571428573	-0.1731945120229092	0	0.0	unresolved_RNA	False	False	unresolved_RNA	False	200-499	238.78397052049743	1433.4408106863195	0.6655322274591414	0.0826339579246218	False	False	False	False	False	0	0	False	False	False	0	0	0	0	0	0
ACACAGAACGTAAATT	344	5.843544417031359	409	6.016157159698353	Cluster 1	15	3.667481662591687	1296.0	7831.0	-0.1536355392348806	0	0.0	-0.3221133343523896	0	0.0	-0.3351098576391363	0	0.0	-0.1584049507140298	0	0.0	-0.2613288440780086	0	0.0	-0.2040610136402221	0	0.0	-0.1519383051155536	0	0.0	-0.3703071134464894	0	0.0	-0.4225676966873068	0	0.0	-0.3130440333803929	0	0.0	-0.2263097655286535	0	0.0	-0.1731945120229092	0	0.0	epithelial_tumour_candidate	False	False	epithelial_tumour_candidate	False	200-499	238.78397052049743	1442.8374021188392	0.6623669516367079	0.0834969722794276	False	False	False	False	False	0	0	False	False	False	0	0	0	0	0	0
ACACAGAAGCAGGTTT	356	5.877735781779639	434	6.075346031088684	Cluster 2	15	3.456221198156682	1296.0	7881.0	-0.0271805242850857	1	23.04147465437788	-0.3221133343523896	0	0.0	-0.0563908871987306	2	46.08294930875576	-0.1584049507140298	0	0.0	-0.2613288440780086	0	0.0	0.5362846600127797	1	23.04147465437788	-0.1519383051155536	0	0.0	-0.2514321414550718	1	23.04147465437788	-0.4225676966873068	0	0.0	0.1381396966318029	1	23.04147465437788	-0.2263097655286535	0	0.0	-0.1731945120229092	0	0.0	myeloid_enriched	False	False	myeloid_enriched	False	200-499	238.78397052049743	1452.049746660525	0.6530071480551997	0.0860895230576355	False	False	True	False	False	0	0	False	False	False	0	0	0	0	0	0
ACACAGAACGACGATT	245	5.5053315359323625	283	5.648974238161206	Cluster 6	11	3.886925795053004	1296.0	7932.0	-0.0107553501777925	1	35.3356890459364	-0.3221133343523896	0	0.0	-0.3351098576391363	0	0.0	-0.1584049507140298	0	0.0	-0.2613288440780086	0	0.0	-0.2040610136402221	0	0.0	-0.1519383051155536	0	0.0	-0.0605349535082726	1	35.3356890459364	-0.2261325733738035	1	35.3356890459364	0.2628367720689246	1	35.3356890459364	-0.2263097655286535	0	0.0	-0.1731945120229092	0	0.0	epithelial_tumour_candidate	False	False	epithelial_tumour_candidate	False	200-499	238.78397052049743	1461.4463380930447	0.6563642175566035	0.0855020268065339	False	False	False	False	False	0	0	False	False	False	0	0	0	0	0	0
ACACAGAATCACAGCA	303	5.717027701406222	344	5.843544417031359	Cluster 3	14	4.069767441860465	1296.0	7982.0	-0.1536355392348806	0	0.0	-0.3221133343523896	0	0.0	-0.143860929494749	1	58.13953488372093	-0.1584049507140298	0	0.0	-0.2613288440780086	0	0.0	-0.2040610136402221	0	0.0	-0.1519383051155536	0	0.0	-0.0443342512280043	2	87.20930232558139	-0.4225676966873068	0	0.0	-0.3130440333803929	0	0.0	-0.2263097655286535	0	0.0	-0.1731945120229092	0	0.0	epithelial_tumour_candidate	False	False	epithelial_tumour_candidate	False	200-499	238.78397052049743	1470.6586826347304	0.6604884617738875	0.0858081820353068	False	False	False	False	False	1	1	True	True	False	0	0	1	0	1	0
ACACAGAAGGATAACG	638	6.459904454377535	885	6.786716950605081	Cluster 6	44	4.971751412429379	1296.0	8033.0	0.10658379714182	2	45.19774011299435	-0.3221133343523896	0	0.0	-0.2199719053451274	1	11.299435028248588	-0.1584049507140298	0	0.0	-0.2613288440780086	0	0.0	-0.2040610136402221	0	0.0	0.2618255845088308	1	11.299435028248588	0.101987997919167	3	45.19774011299435	-0.2497302416482015	1	22.598870056497177	0.8843182100268225	3	33.898305084745765	-0.2263097655286535	0	0.0	-0.1731945120229092	0	0.0	epithelial_tumour_candidate	False	False	epithelial_tumour_candidate	False	500-999	238.78397052049743	1480.05527406725	0.6817625975121228	0.088061533877207	False	True	False	False	False	0	1	False	True	True	1	0	1	0	0	0
ACACAGAATATCCCGT	902	6.805722553416985	1322	7.187657164114955	Cluster 3	54	4.084720121028744	1296.0	8084.0	0.082508302165194	2	30.257186081694403	0.0459623464123711	1	7.564296520423601	0.152919364117894	2	37.821482602118	0.0211486352461468	1	15.128593040847202	0.419541923360531	2	15.128593040847202	-0.2040610136402221	0	0.0	-0.1519383051155536	0	0.0	-0.1441931105138811	2	22.692889561270803	-0.0191103016477977	3	30.257186081694403	-0.3130440333803929	0	0.0	-0.2263097655286535	0	0.0	-0.1731945120229092	0	0.0	epithelial_tumour_candidate	False	False	epithelial_tumour_candidate	True	1000-1999	238.78397052049743	1489.4518654997696	0.6900967809947425	0.0925268305946166	False	True	True	True	True	0	0	False	False	False	0	0	0	0	0	0
ACACAGAAGCCGTACG	794	6.678342114654332	1165	7.061334366910438	Cluster 0	48	4.120171673819742	1296.0	8134.0	0.0637363816446304	2	25.751072961373392	0.3465267181735919	1	17.167381974248926	0.2125191303090285	3	68.6695278969957	0.1156310873022121	1	68.6695278969957	0.7019446618611656	3	25.751072961373392	-0.2040610136402221	0	0.0	0.959934143512917	2	17.167381974248926	-0.262488406253511	1	8.583690987124463	-0.2847048155762282	1	8.583690987124463	0.8332708244885322	3	25.751072961373392	-0.2263097655286535	0	0.0	0.3779804079366961	1	8.583690987124463	unresolved_RNA	False	False	unresolved_RNA	True	1000-1999	238.78397052049743	1498.6642100414556	0.6934375276298511	0.093523613714845	False	True	True	True	True	0	0	False	False	False	0	0	0	0	0	0
ACACAGAAGTCAACAC	759	6.633318433280377	1032	6.940222469119639	Cluster 1	35	3.391472868217054	1296.0	8185.0	-0.1536355392348806	0	0.0	0.0839592317616391	1	9.689922480620154	0.4804730801519085	5	87.20930232558139	-0.1584049507140298	0	0.0	-0.2613288440780086	0	0.0	-0.2040610136402221	0	0.0	-0.1519383051155536	0	0.0	-0.0256642159377472	3	29.069767441860463	-0.129035867743628	1	19.37984496124031	-0.3130440333803929	0	0.0	-0.2263097655286535	0	0.0	0.4046210915859369	1	9.689922480620154	epithelial_tumour_candidate	False	False	epithelial_tumour_candidate	True	1000-1999	238.78397052049743	1508.060801473975	0.6573939183720658	0.1101831262057564	False	False	True	False	False	1	1	True	True	False	0	0	1	0	1	0
ACACAGAAACTCTCCA	911	6.815639990074331	1294	7.166265974133638	Cluster 4	36	2.7820710973724885	1296.0	8236.0	-0.0097787214398766	1	23.1839258114374	0.0492069865675247	1	7.727975270479134	-0.0171564532046032	3	30.911901081916536	0.0224461485377062	1	15.455950540958268	0.5740623580161466	2	15.455950540958268	0.3742282010907177	1	7.727975270479134	0.2052700006912587	1	7.727975270479134	0.2013223929000229	5	54.09582689335394	-0.0794507974538064	2	15.455950540958268	-0.3130440333803929	0	0.0	-0.2263097655286535	0	0.0	0.3551708425189731	1	7.727975270479134	glycolytic_mixed	False	False	glycolytic_mixed	True	1000-1999	238.78397052049743	1517.4573929064948	0.6093121952214808	0.1189012714414073	False	False	True	True	False	0	0	False	False	False	0	0	0	0	0	0
ACACAGAAACAACGGC	1062	6.968850378341948	1635	7.400009517162692	Cluster 2	63	3.853211009174312	1296.0	8286.0	0.0656994615892834	2	24.464831804281346	0.1021218227393956	1	6.116207951070336	-0.0723913758254088	2	42.81345565749236	0.0506398070465416	1	24.464831804281346	-0.0806507271607148	1	6.116207951070336	0.1540492194034093	1	6.116207951070336	0.910852714143168	2	18.34862385321101	0.0857663055220927	4	42.81345565749236	0.0558087258365215	3	18.34862385321101	-0.3130440333803929	0	0.0	1.3685280096518178	2	18.34862385321101	0.3053815170128244	1	6.116207951070336	myeloid_enriched	False	False	myeloid_enriched	True	1000-1999	238.78397052049743	1526.6697374481805	0.5405181149809903	0.1376942892922473	False	True	True	False	True	0	0	False	False	False	0	0	0	0	0	0
ACACAGAATGTATGTA	837	6.731018100482083	1198	7.089243155027514	Cluster 1	40	3.33889816360601	1296.0	8337.0	-0.0527054668435873	1	8.347245409015025	-0.3221133343523896	0	0.0	-0.0344256209808856	3	25.041736227045075	-0.014077162714978	1	8.347245409015025	-0.2613288440780086	0	0.0	-0.2040610136402221	0	0.0	0.3855064817943935	1	25.041736227045075	-0.2332354973090601	1	16.69449081803005	-0.2623661726040047	1	16.69449081803005	0.0040949988118992	1	8.347245409015025	0.5509725098961656	1	8.347245409015025	-0.1731945120229092	0	0.0	epithelial_tumour_candidate	False	False	epithelial_tumour_candidate	True	1000-1999	238.78397052049743	1536.0663288807	0.5171070439969261	0.1857563099755184	False	False	True	False	False	1	1	True	True	False	0	0	1	0	1	0
ACACAGAATACTACAA	1044	6.951772164398911	1533	7.335633981927201	Cluster 1	63	4.109589041095891	1296.0	8388.0	0.0879938458588173	2	32.615786040443574	0.1237102269402032	1	6.523157208088715	0.1609681125469939	4	65.23157208088715	0.0368539179368396	1	19.569471624266143	-0.2613288440780086	0	0.0	-0.2040610136402221	0	0.0	-0.1519383051155536	0	0.0	0.0893189399871369	4	45.662100456621005	-0.3100525866871267	1	6.523157208088715	0.6545925741720653	3	19.569471624266143	0.1689752248364182	1	6.523157208088715	-0.1731945120229092	0	0.0	epithelial_tumour_candidate	False	False	epithelial_tumour_candidate	True	1000-1999	238.78397052049743	1545.4629203132197	0.5296810919997552	0.2535879531456975	False	True	True	False	True	0	0	False	False	False	0	0	0	0	0	0
ACACAGAACAGAGATT	686	6.532334292222349	949	6.856461984594587	Cluster 3	84	8.851422550052687	1296.0	8438.0	-0.1536355392348806	0	0.0	0.2418288773628735	1	10.53740779768177	-0.3351098576391363	0	0.0	-0.1584049507140298	0	0.0	-0.2613288440780086	0	0.0	-0.2040610136402221	0	0.0	-0.1519383051155536	0	0.0	-0.0919046288192498	2	42.14963119072708	-0.4225676966873068	0	0.0	0.1909573496848006	1	10.53740779768177	-0.2263097655286535	0	0.0	-0.1731945120229092	0	0.0	epithelial_tumour_candidate	False	False	epithelial_tumour_candidate	False	500-999	238.78397052049743	1554.6752648549054	0.6717077118742051	0.3175457445678296	False	False	False	False	False	1	1	True	True	False	0	0	1	0	1	0
ACAGCAGAAGATCGCA	302	5.713732805509369	372	5.921578419643815	Cluster 2	15	4.032258064516129	1347.0	587.0	-0.1536355392348806	0	0.0	0.3260631184738969	1	26.881720430107528	0.1213530465784528	2	53.763440860215056	0.0564949059839438	1	26.881720430107528	0.0450812908809984	1	26.881720430107528	-0.2040610136402221	0	0.0	-0.1519383051155536	0	0.0	-0.3703071134464894	0	0.0	-0.2370128532939659	1	26.881720430107528	-0.3130440333803929	0	0.0	-0.2263097655286535	0	0.0	-0.1731945120229092	0	0.0	myeloid_enriched	False	False	myeloid_enriched	False	200-499	248.18056195301705	108.15292491939198	0.6587922439180315	0.1383836084902383	False	False	True	False	False	0	0	False	False	False	0	0	0	0	0	0
ACAGCAGAATGCCTAA	352	5.8664680569332965	434	6.075346031088684	Cluster 2	13	2.995391705069125	1347.0	638.0	-0.1536355392348806	0	0.0	0.2972005453158024	1	23.04147465437788	-0.0217170114277222	2	69.12442396313365	-0.1584049507140298	0	0.0	0.2124959589947592	1	23.04147465437788	-0.2040610136402221	0	0.0	-0.1519383051155536	0	0.0	-0.1777090898316866	1	23.04147465437788	0.1647631488076267	2	69.12442396313365	-0.3130440333803929	0	0.0	-0.2263097655286535	0	0.0	-0.1731945120229092	0	0.0	myeloid_enriched	False	False	myeloid_enriched	False	200-499	248.18056195301705	117.54951635191156	0.687038964042086	0.1303155605927863	False	False	True	False	False	0	0	False	False	False	0	0	0	0	0	0
ACAGCAGAAGTGGTCA	231	5.44673737166631	281	5.641907070938114	Cluster 2	21	7.473309608540926	1347.0	688.0	-0.1536355392348806	0	0.0	-0.3221133343523896	0	0.0	-0.0195836206068057	2	71.17437722419929	0.0740413496707583	1	35.587188612099645	0.1142139403630976	1	35.587188612099645	-0.2040610136402221	0	0.0	-0.1519383051155536	0	0.0	-0.1334331092654606	1	142.34875444839858	-0.4225676966873068	0	0.0	-0.3130440333803929	0	0.0	-0.2263097655286535	0	0.0	-0.1731945120229092	0	0.0	myeloid_enriched	False	False	myeloid_enriched	False	200-499	248.18056195301705	126.76186089359742	0.7343793570150908	0.1261457881293763	False	False	True	False	False	0	0	False	False	False	0	0	0	0	0	0
ACAGCAGAACCACTGT	209	5.3471075307174685	247	5.513428746164982	Cluster 7	11	4.453441295546559	1347.0	739.0	0.0145909916622247	1	40.48582995951417	-0.3221133343523896	0	0.0	-0.3351098576391363	0	0.0	0.0821552957207864	1	40.48582995951417	0.1443710264200588	1	80.97165991902834	-0.2040610136402221	0	0.0	-0.1519383051155536	0	0.0	-0.3703071134464894	0	0.0	-0.0598234523839284	1	40.48582995951417	-0.3130440333803929	0	0.0	-0.2263097655286535	0	0.0	0.7353291578025786	1	40.48582995951417	matrix_stromal_enriched	False	False	matrix_stromal_enriched	False	200-499	248.18056195301705	136.158452326117	0.7601762869559894	0.1187150249307993	False	False	False	False	False	0	0	False	False	False	0	0	0	0	0	0
ACAGCAGAACATTGGC	219	5.393627546352361	256	5.549076084895219	Cluster 6	9	3.515625	1347.0	790.0	-0.0068723442000042	1	39.0625	-0.3221133343523896	0	0.0	0.0955045079167377	2	78.125	-0.1584049507140298	0	0.0	0.0784542682820942	1	39.0625	-0.2040610136402221	0	0.0	-0.1519383051155536	0	0.0	0.0166125273484343	2	78.125	-0.063222817756293	1	39.0625	-0.3130440333803929	0	0.0	-0.2263097655286535	0	0.0	-0.1731945120229092	0	0.0	epithelial_tumour_candidate	False	False	epithelial_tumour_candidate	False	200-499	248.18056195301705	145.55504375863657	0.7646106656328856	0.1092854903649197	False	False	True	False	False	1	1	True	True	False	0	0	1	0	1	0
ACAGCAGACAGATCTG	198	5.293304824724492	223	5.41164605185504	Cluster 0	9	4.035874439461884	1347.0	840.0	-0.1536355392348806	0	0.0	-0.3221133343523896	0	0.0	-0.3351098576391363	0	0.0	-0.1584049507140298	0	0.0	-0.2613288440780086	0	0.0	-0.2040610136402221	0	0.0	-0.1519383051155536	0	0.0	0.3584427972056113	3	134.5291479820628	-0.4225676966873068	0	0.0	-0.3130440333803929	0	0.0	-0.2263097655286535	0	0.0	-0.1731945120229092	0	0.0	unresolved_RNA	False	False	unresolved_RNA	False	200-499	248.18056195301705	154.76738830032244	0.7344364870471245	0.1166133653190534	False	False	False	False	False	0	0	False	False	False	0	0	0	0	0	0
ACAGCAGACATCAAGT	257	5.552959584921617	317	5.762051382780177	Cluster 2	10	3.154574132492113	1347.0	891.0	-0.1536355392348806	0	0.0	-0.3221133343523896	0	0.0	-0.0263747820342523	2	63.09148264984227	-0.1584049507140298	0	0.0	-0.2613288440780086	0	0.0	-0.2040610136402221	0	0.0	-0.1519383051155536	0	0.0	-0.2147753343148269	1	63.09148264984227	-0.4225676966873068	0	0.0	-0.3130440333803929	0	0.0	-0.2263097655286535	0	0.0	-0.1731945120229092	0	0.0	myeloid_enriched	False	False	myeloid_enriched	False	200-499	248.18056195301705	164.163979732842	0.7017186617970108	0.1090506399523387	False	False	True	False	False	0	0	False	False	False	0	0	0	0	0	0
ACAGCAGAACAAGCTA	154	5.043425116919247	170	5.141663556502659	Cluster 2	7	4.117647058823529	1347.0	942.0	-0.1536355392348806	0	0.0	-0.3221133343523896	0	0.0	-0.1641971123846438	1	58.8235294117647	-0.1584049507140298	0	0.0	-0.2613288440780086	0	0.0	-0.2040610136402221	0	0.0	-0.1519383051155536	0	0.0	-0.2173516011278501	1	58.8235294117647	-0.4225676966873068	0	0.0	-0.3130440333803929	0	0.0	-0.2263097655286535	0	0.0	0.8245992425251596	1	58.8235294117647	myeloid_enriched	True	False	low_RNA_information	False	<200	248.18056195301705	173.56057116536158	0.6834139274856663	0.1032002316246115	True	False	False	False	False	1	1	True	True	False	0	0	0	1	0	1
ACAGCAGAAGTACAAG	231	5.44673737166631	278	5.631211781821365	Cluster 4	19	6.83453237410072	1347.0	992.0	-0.1536355392348806	0	0.0	0.381020028016707	1	35.97122302158274	-0.3351098576391363	0	0.0	-0.1584049507140298	0	0.0	-0.2613288440780086	0	0.0	0.5410972529066455	1	35.97122302158274	-0.1519383051155536	0	0.0	-0.0605349535082726	1	35.97122302158274	-0.4225676966873068	0	0.0	0.2833690885581276	1	71.94244604316548	-0.2263097655286535	0	0.0	0.7072317073345032	1	35.97122302158274	glycolytic_mixed	False	False	glycolytic_mixed	False	200-499	248.18056195301705	182.77291570704745	0.6865220732760675	0.1001186640594196	False	False	False	False	False	0	0	False	False	False	0	0	0	0	0	0
ACAGCAGAAACAACCA	173	5.159055299214529	212	5.361292165709425	Cluster 3	18	8.49056603773585	1347.0	1043.0	-0.1536355392348806	0	0.0	-0.3221133343523896	0	0.0	-0.3351098576391363	0	0.0	-0.1584049507140298	0	0.0	-0.2613288440780086	0	0.0	-0.2040610136402221	0	0.0	-0.1519383051155536	0	0.0	0.0084702689139014	2	94.33962264150944	-0.4225676966873068	0	0.0	0.2367474668783402	1	47.16981132075472	-0.2263097655286535	0	0.0	-0.1731945120229092	0	0.0	epithelial_tumour_candidate	False	False	epithelial_tumour_candidate	False	200-499	248.18056195301705	192.169507139567	0.6954085137350114	0.0953585611043228	False	False	False	False	False	0	0	False	False	False	0	0	0	0	0	0
ACAGCAGAAACCGAGA	165	5.111987788356543	191	5.2574953720277815	Cluster 0	8	4.18848167539267	1347.0	1094.0	-0.1536355392348806	0	0.0	-0.3221133343523896	0	0.0	-0.0230405583525708	1	52.35602094240838	-0.1584049507140298	0	0.0	-0.2613288440780086	0	0.0	-0.2040610136402221	0	0.0	0.5742567333529642	1	52.35602094240838	-0.2216288617896086	1	52.35602094240838	-0.4225676966873068	0	0.0	-0.3130440333803929	0	0.0	-0.2263097655286535	0	0.0	-0.1731945120229092	0	0.0	unresolved_RNA	True	False	low_RNA_information	False	<200	248.18056195301705	201.5660985720866	0.7035740275992453	0.0939419775466469	True	False	False	False	False	0	0	False	False	False	0	0	0	0	0	0
ACAGCAGAAACGCTTA	188	5.241747015059643	230	5.442417710521793	Cluster 0	19	8.26086956521739	1347.0	1144.0	-0.1536355392348806	0	0.0	-0.3221133343523896	0	0.0	-0.3351098576391363	0	0.0	-0.1584049507140298	0	0.0	-0.2613288440780086	0	0.0	-0.2040610136402221	0	0.0	-0.1519383051155536	0	0.0	-0.2029419290682947	1	86.95652173913044	-0.4225676966873068	0	0.0	-0.3130440333803929	0	0.0	-0.2263097655286535	0	0.0	-0.1731945120229092	0	0.0	unresolved_RNA	False	False	unresolved_RNA	False	200-499	248.18056195301705	210.77844311377245	0.6890847632844321	0.0932181836401415	False	False	False	False	False	0	0	False	False	False	0	0	0	0	0	0
ACAGCAGAAAGACGGA	134	4.90527477843843	151	5.0238805208462765	Cluster 6	6	3.9735099337748334	1347.0	1195.0	-0.1536355392348806	0	0.0	-0.3221133343523896	0	0.0	-0.0679683070819824	1	66.2251655629139	-0.1584049507140298	0	0.0	-0.2613288440780086	0	0.0	-0.2040610136402221	0	0.0	-0.1519383051155536	0	0.0	-0.3703071134464894	0	0.0	-0.4225676966873068	0	0.0	0.2820209403835578	1	66.2251655629139	-0.2263097655286535	0	0.0	-0.1731945120229092	0	0.0	epithelial_tumour_candidate	True	False	low_RNA_information	False	<200	248.18056195301705	220.175034546292	0.6771772323219953	0.0934679823181052	True	False	False	False	False	1	1	True	True	False	0	0	1	0	1	0
ACAGCAGAAAGGTACA	296	5.6937321388027	392	5.973809611869261	Cluster 0	25	6.377551020408164	1347.0	1246.0	-0.0232931850555458	1	25.51020408163265	-0.3221133343523896	0	0.0	-0.1223569611641298	1	25.51020408163265	-0.1584049507140298	0	0.0	1.050948572166711	3	76.53061224489795	0.3940494065717992	1	25.51020408163265	-0.1519383051155536	0	0.0	-0.2477778194638391	1	25.51020408163265	-0.2398252808990681	1	25.51020408163265	-0.3130440333803929	0	0.0	-0.2263097655286535	0	0.0	-0.1731945120229092	0	0.0	unresolved_RNA	False	False	unresolved_RNA	False	200-499	248.18056195301705	229.5716259788116	0.6396468819924788	0.088019631020392	False	False	False	True	False	0	1	False	True	True	1	0	1	0	0	0
ACAGCAGAACACAGAA	336	5.820082930352362	436	6.07993319509559	Cluster 6	29	6.651376146788991	1347.0	1296.0	-0.0273557460320838	1	22.93577981651376	-0.3221133343523896	0	0.0	-0.1577497602215377	1	68.80733944954129	-0.1584049507140298	0	0.0	0.2692012030599356	1	22.93577981651376	-0.2040610136402221	0	0.0	-0.1519383051155536	0	0.0	-0.3703071134464894	0	0.0	0.0071681393356508	2	45.87155963302752	-0.3130440333803929	0	0.0	-0.2263097655286535	0	0.0	-0.1731945120229092	0	0.0	epithelial_tumour_candidate	False	False	epithelial_tumour_candidate	False	200-499	248.18056195301705	238.78397052049743	0.6073847367597759	0.0878858224140969	False	False	False	False	False	1	1	True	True	False	0	0	0	1	0	1
ACAGCAGAACAGCAGA	346	5.849324779946859	428	6.061456918928017	Cluster 6	22	5.140186915887851	1347.0	1347.0	-0.0266497690665486	1	23.36448598130841	-0.3221133343523896	0	0.0	-0.0271319357249453	2	70.09345794392523	0.0477874662449168	1	23.36448598130841	-0.2613288440780086	0	0.0	-0.2040610136402221	0	0.0	-0.1519383051155536	0	0.0	-0.0953947968568308	2	46.72897196261682	-0.4225676966873068	0	0.0	-0.3130440333803929	0	0.0	0.3991628973916588	1	23.36448598130841	-0.1731945120229092	0	0.0	epithelial_tumour_candidate	False	False	epithelial_tumour_candidate	False	200-499	248.18056195301705	248.18056195301705	0.5826501533669313	0.0804009848838107	False	False	True	False	False	0	0	False	False	False	0	0	0	0	0	0
ACAGCAGAACCTCCAA	221	5.402677381872279	260	5.564520407322693	Cluster 4	13	5.0	1347.0	1398.0	-0.1536355392348806	0	0.0	1.1886623189099788	2	76.92307692307693	-0.3351098576391363	0	0.0	-0.1584049507140298	0	0.0	-0.2613288440780086	0	0.0	-0.2040610136402221	0	0.0	-0.1519383051155536	0	0.0	-0.1949717419163408	1	38.46153846153847	-0.0217599362856818	1	38.46153846153847	-0.3130440333803929	0	0.0	-0.2263097655286535	0	0.0	2.010432424020607	2	76.92307692307693	glycolytic_mixed	False	False	glycolytic_mixed	False	200-499	248.18056195301705	257.57715338553663	0.5747063584365422	0.0802828462140173	False	False	False	False	False	0	0	False	False	False	0	0	0	0	0	0
ACAGCAGAACGTATCA	251	5.529429087511423	295	5.69035945432406	Cluster 4	10	3.389830508474576	1347.0	1448.0	0.0067826917715412	1	33.898305084745765	-0.3221133343523896	0	0.0	-0.3351098576391363	0	0.0	-0.1584049507140298	0	0.0	0.0657482224000984	1	33.898305084745765	-0.2040610136402221	0	0.0	-0.1519383051155536	0	0.0	-0.1821364772047325	1	67.79661016949153	-0.4225676966873068	0	0.0	-0.3130440333803929	0	0.0	-0.2263097655286535	0	0.0	-0.1731945120229092	0	0.0	glycolytic_mixed	False	False	glycolytic_mixed	False	200-499	248.18056195301705	266.78949792722244	0.5730359851189875	0.085324663582614	False	False	False	False	False	2	2	True	True	False	0	0	0	2	0	2
ACAGCAGAACTATGCA	385	5.955837369464831	512	6.240275845170769	Cluster 1	27	5.2734375	1347.0	1499.0	-0.1536355392348806	0	0.0	-0.3221133343523896	0	0.0	-0.037698402105051	1	19.53125	0.0367338170077035	1	19.53125	-0.2613288440780086	0	0.0	-0.2040610136402221	0	0.0	-0.1519383051155536	0	0.0	-0.1229386180227135	2	39.0625	-0.4225676966873068	0	0.0	-0.3130440333803929	0	0.0	-0.2263097655286535	0	0.0	-0.1731945120229092	0	0.0	epithelial_tumour_candidate	False	False	epithelial_tumour_candidate	False	500-999	248.18056195301705	276.186089359742	0.5708296776914027	0.0862052073243152	False	False	False	False	False	2	2	True	True	False	0	0	2	0	2	0
ACAGCAGAAGAGTCAA	335	5.817111159963204	437	6.0822189103764455	Cluster 0	20	4.576659038901602	1347.0	1549.0	0.1158489065442567	2	45.76659038901602	-0.3221133343523896	0	0.0	-0.3351098576391363	0	0.0	-0.1584049507140298	0	0.0	0.5445778931535707	2	45.76659038901602	-0.2040610136402221	0	0.0	-0.1519383051155536	0	0.0	-0.2157403502728007	1	22.88329519450801	-0.2290050945320479	1	22.88329519450801	-0.3130440333803929	0	0.0	-0.2263097655286535	0	0.0	-0.1731945120229092	0	0.0	unresolved_RNA	False	False	unresolved_RNA	False	200-499	248.18056195301705	285.3984339014279	0.582274727442139	0.0865598407447073	False	True	False	True	False	0	0	False	False	False	0	0	0	0	0	0
ACAGCAGAAACGTGAT	216	5.37989735354046	246	5.5093883366279774	Cluster 2	8	3.252032520325203	1347.0	1600.0	-0.1536355392348806	0	0.0	-0.3221133343523896	0	0.0	0.0627563384728979	2	81.30081300813009	0.1263902469164624	1	81.30081300813009	0.1277359692284777	1	40.650406504065046	-0.2040610136402221	0	0.0	-0.1519383051155536	0	0.0	-0.3703071134464894	0	0.0	-0.4225676966873068	0	0.0	-0.3130440333803929	0	0.0	-0.2263097655286535	0	0.0	-0.1731945120229092	0	0.0	myeloid_enriched	False	False	myeloid_enriched	False	200-499	248.18056195301705	294.7950253339475	0.5870518863112364	0.0845761293618004	False	False	True	False	False	0	0	False	False	False	0	0	0	0	0	0
ACAGCAGAAGCAGGAA	149	5.010635294096256	174	5.164785973923514	Cluster 4	7	4.022988505747127	1347.0	1651.0	-0.1536355392348806	0	0.0	-0.3221133343523896	0	0.0	-0.3351098576391363	0	0.0	-0.1584049507140298	0	0.0	-0.2613288440780086	0	0.0	-0.2040610136402221	0	0.0	-0.1519383051155536	0	0.0	-0.3703071134464894	0	0.0	-0.1957218535244662	1	57.47126436781609	-0.3130440333803929	0	0.0	-0.2263097655286535	0	0.0	-0.1731945120229092	0	0.0	glycolytic_mixed	True	False	low_RNA_information	False	<200	248.18056195301705	304.19161676646706	0.6032536913482005	0.0825280868602065	False	False	False	False	False	1	1	True	True	False	0	0	1	0	1	0
ACAGCAGAAGTCACTA	110	4.709530201312334	120	4.795790545596741	Cluster 0	4	3.333333333333333	1347.0	1701.0	-0.1536355392348806	0	0.0	0.4379593613201557	1	83.33333333333333	-0.0467850299992679	1	83.33333333333333	-0.1584049507140298	0	0.0	-0.2613288440780086	0	0.0	-0.2040610136402221	0	0.0	-0.1519383051155536	0	0.0	-0.3703071134464894	0	0.0	-0.4225676966873068	0	0.0	-0.3130440333803929	0	0.0	-0.2263097655286535	0	0.0	-0.1731945120229092	0	0.0	unresolved_RNA	True	False	low_RNA_information	False	<200	248.18056195301705	313.40396130815293	0.6259506369318457	0.0839627997724716	False	False	False	False	False	1	1	True	True	False	0	0	0	1	0	1
ACAGCAGAATCCTGTA	175	5.170483995038151	207	5.337538079701318	Cluster 2	11	5.314009661835748	1347.0	1752.0	0.001386355250068	1	48.30917874396135	-0.3221133343523896	0	0.0	0.0709995804678052	2	193.2367149758454	-0.1584049507140298	0	0.0	-0.2613288440780086	0	0.0	-0.2040610136402221	0	0.0	-0.1519383051155536	0	0.0	-0.2245776350839972	1	48.30917874396135	-0.4225676966873068	0	0.0	-0.3130440333803929	0	0.0	-0.2263097655286535	0	0.0	0.777460754723715	1	48.30917874396135	myeloid_enriched	False	False	myeloid_enriched	False	200-499	248.18056195301705	322.8005527406725	0.6613290893880964	0.0944587637820156	False	False	True	False	False	1	1	True	True	False	0	0	0	1	0	1
ACAGCAGAGCCAAGAC	235	5.46383180502561	289	5.66988092298052	Cluster 3	23	7.958477508650519	1347.0	1803.0	-0.1536355392348806	0	0.0	-0.3221133343523896	0	0.0	-0.0857280787389977	1	34.602076124567475	-0.1584049507140298	0	0.0	-0.2613288440780086	0	0.0	-0.2040610136402221	0	0.0	-0.1519383051155536	0	0.0	-0.3703071134464894	0	0.0	-0.2233842308359656	1	34.602076124567475	-0.3130440333803929	0	0.0	0.6495259937428628	1	34.602076124567475	-0.1731945120229092	0	0.0	epithelial_tumour_candidate	False	False	epithelial_tumour_candidate	False	200-499	248.18056195301705	332.19714417319204	0.6868702944237012	0.0851723785930117	False	False	False	False	False	0	0	False	False	False	0	0	0	0	0	0
ACAGCAGACAACCACA	301	5.71042701737487	375	5.929589143389895	Cluster 0	22	5.866666666666666	1347.0	1853.0	0.0052449974664178	1	53.33333333333333	-0.3221133343523896	0	0.0	-0.1195852850157981	1	26.666666666666664	-0.1584049507140298	0	0.0	-0.2613288440780086	0	0.0	-0.2040610136402221	0	0.0	-0.1519383051155536	0	0.0	-0.3703071134464894	0	0.0	-0.055912234255802	2	53.33333333333333	0.2369184978581767	1	26.666666666666664	-0.2263097655286535	0	0.0	-0.1731945120229092	0	0.0	unresolved_RNA	False	False	unresolved_RNA	False	200-499	248.18056195301705	341.4094887148779	0.6901267062496181	0.0825120573256265	False	False	False	False	False	0	0	False	False	False	0	0	0	0	0	0
ACAGCAGAGACTAGTA	365	5.902633333401366	513	6.242223265455165	Cluster 2	27	5.2631578947368425	1347.0	1904.0	-0.0335310893656135	1	19.49317738791423	0.3307839037733089	1	19.49317738791423	-0.181026085098391	1	38.98635477582846	0.0797780968543407	1	38.98635477582846	-0.2613288440780086	0	0.0	-0.2040610136402221	0	0.0	-0.1519383051155536	0	0.0	-0.3703071134464894	0	0.0	-0.0517865407552076	2	58.47953216374269	-0.3130440333803929	0	0.0	-0.2263097655286535	0	0.0	-0.1731945120229092	0	0.0	myeloid_enriched	False	False	myeloid_enriched	False	500-999	248.18056195301705	350.8060801473975	0.67126835472309	0.0818783275940288	False	False	False	False	False	0	0	False	False	False	0	0	0	0	0	0
ACAGCAGACAATGGAA	339	5.828945617610207	423	6.049733455231958	Cluster 7	17	4.018912529550828	1347.0	1955.0	-0.0262015217694102	1	23.64066193853428	-0.3221133343523896	0	0.0	-0.3351098576391363	0	0.0	0.0485153052261645	1	23.64066193853428	0.0956351201954746	1	47.28132387706856	0.5460285136561318	1	23.64066193853428	-0.1519383051155536	0	0.0	-0.0613504482358165	2	47.28132387706856	-0.4225676966873068	0	0.0	-0.3130440333803929	0	0.0	-0.2263097655286535	0	0.0	-0.1731945120229092	0	0.0	matrix_stromal_enriched	False	False	matrix_stromal_enriched	False	200-499	248.18056195301705	360.2026715799171	0.654542857725817	0.0743321702060368	False	False	False	False	False	0	0	False	False	False	0	0	0	0	0	0
ACAGCAGACACTTCGA	597	6.393590753950631	800	6.685860947068359	Cluster 1	28	3.5	1347.0	2005.0	-0.0501305431159916	1	12.5	0.8530534926209891	2	25.0	-0.0936954264428034	2	25.0	0.0096606938758268	1	12.5	-0.2613288440780086	0	0.0	-0.2040610136402221	0	0.0	0.2771814890071103	1	12.5	0.1516660433593411	4	62.5	-0.2444323930117906	1	25.0	0.1007277707054395	1	12.5	0.630341795512965	1	12.5	-0.1731945120229092	0	0.0	epithelial_tumour_candidate	False	False	epithelial_tumour_candidate	False	500-999	248.18056195301705	369.41501612160295	0.650445818285691	0.0704912173841894	False	False	True	False	False	1	1	True	True	False	0	0	1	0	1	0
ACAGCAGACAGCGTTA	441	6.091309882077698	615	6.423246963533519	Cluster 3	28	4.5528455284552845	1347.0	2056.0	-0.1536355392348806	0	0.0	-0.3221133343523896	0	0.0	-0.3351098576391363	0	0.0	0.0255272217086756	1	16.260162601626018	-0.2613288440780086	0	0.0	0.5391819667565335	1	32.520325203252035	-0.1519383051155536	0	0.0	0.0717012617666876	3	65.04065040650407	-0.4225676966873068	0	0.0	-0.3130440333803929	0	0.0	-0.2263097655286535	0	0.0	0.5214619607943111	1	16.260162601626018	epithelial_tumour_candidate	False	False	epithelial_tumour_candidate	False	500-999	248.18056195301705	378.8116075541225	0.6514156685914058	0.0699743837276077	False	False	False	False	False	2	2	True	True	False	0	0	1	1	1	1
ACAGCAGACATACCAA	374	5.926926025970411	493	6.202535517187922	Cluster 1	16	3.2454361054766734	1347.0	2107.0	-0.0320253574134974	1	20.28397565922921	0.2734729580604224	1	20.28397565922921	-0.1917655194183346	1	20.28397565922921	0.0822829935190684	1	40.56795131845842	-0.2613288440780086	0	0.0	-0.2040610136402221	0	0.0	-0.1519383051155536	0	0.0	-0.107032442898061	2	40.56795131845842	-0.4225676966873068	0	0.0	-0.3130440333803929	0	0.0	-0.2263097655286535	0	0.0	-0.1731945120229092	0	0.0	epithelial_tumour_candidate	False	False	epithelial_tumour_candidate	False	200-499	248.18056195301705	388.20819898664206	0.6531730971958677	0.0719266170032442	False	False	False	False	False	1	1	True	True	False	0	0	1	0	1	0
ACAGCAGACCAGTTCA	241	5.488937726156686	279	5.634789603169249	Cluster 0	7	2.508960573476702	1347.0	2157.0	-0.0102047139589609	1	35.842293906810035	-0.3221133343523896	0	0.0	-0.3351098576391363	0	0.0	-0.1584049507140298	0	0.0	-0.2613288440780086	0	0.0	-0.2040610136402221	0	0.0	-0.1519383051155536	0	0.0	-0.2354739054147623	1	35.842293906810035	-0.2214749998854721	1	35.842293906810035	-0.3130440333803929	0	0.0	-0.2263097655286535	0	0.0	1.1141087536185283	1	35.842293906810035	unresolved_RNA	False	False	unresolved_RNA	False	200-499	248.18056195301705	397.4205435283279	0.6661565770949375	0.0739123598688549	False	False	False	False	False	1	1	True	True	False	0	0	0	1	0	1
ACAGCAGACCGAAGTA	354	5.872117789475416	484	6.184148890937483	Cluster 0	29	5.991735537190083	1347.0	2208.0	-0.1536355392348806	0	0.0	-0.3221133343523896	0	0.0	-0.3351098576391363	0	0.0	-0.1584049507140298	0	0.0	-0.2613288440780086	0	0.0	-0.2040610136402221	0	0.0	-0.1519383051155536	0	0.0	-0.0656175155638641	2	82.64462809917356	-0.0193095668602912	1	20.66115702479339	-0.3130440333803929	0	0.0	-0.2263097655286535	0	0.0	-0.1731945120229092	0	0.0	unresolved_RNA	False	False	unresolved_RNA	False	200-499	248.18056195301705	406.8171349608475	0.6674651268762786	0.0727685828107938	False	False	False	False	False	0	0	False	False	False	0	0	0	0	0	0
ACAGCAGACGAACTTA	379	5.940171252720432	503	6.222576268071369	Cluster 1	27	5.36779324055666	1347.0	2259.0	-0.1536355392348806	0	0.0	0.7905691975263294	2	39.76143141153081	-0.3351098576391363	0	0.0	-0.1584049507140298	0	0.0	0.0184593557233752	1	19.880715705765404	-0.2040610136402221	0	0.0	-0.1519383051155536	0	0.0	0.1146361416584825	3	99.40357852882704	0.3623094352817026	3	79.52286282306162	-0.3130440333803929	0	0.0	-0.2263097655286535	0	0.0	-0.1731945120229092	0	0.0	epithelial_tumour_candidate	False	False	epithelial_tumour_candidate	False	500-999	248.18056195301705	416.2137263933671	0.665184006311508	0.075245836401684	False	False	False	False	False	0	0	False	False	False	0	0	0	0	0	0
ACAGCAGACGCATACA	334	5.814130531825066	422	6.0473721790462776	Cluster 0	19	4.502369668246446	1347.0	2309.0	-0.0261112107973818	1	23.696682464454977	-0.3221133343523896	0	0.0	-0.3351098576391363	0	0.0	0.0486619471497105	1	23.696682464454977	-0.2613288440780086	0	0.0	-0.2040610136402221	0	0.0	-0.1519383051155536	0	0.0	0.0999977789816972	3	71.09004739336493	-0.2269622397877664	1	23.696682464454977	-0.3130440333803929	0	0.0	-0.2263097655286535	0	0.0	-0.1731945120229092	0	0.0	unresolved_RNA	False	False	unresolved_RNA	False	200-499	248.18056195301705	425.42607093505296	0.6602531404514634	0.0751093875186133	False	False	False	False	False	0	1	False	True	True	1	0	0	1	0	0
ACAGCAGACTCAATGA	507	6.230481447578482	724	6.586171654854675	Cluster 3	42	5.801104972375691	1347.0	2360.0	0.1322196872791926	1	13.812154696132596	-0.3221133343523896	0	0.0	-0.1778761058389077	1	27.624309392265197	-0.1584049507140298	0	0.0	-0.2613288440780086	0	0.0	-0.2040610136402221	0	0.0	-0.1519383051155536	0	0.0	0.481410953526032	5	110.49723756906076	-0.2391748892717891	1	27.624309392265197	-0.3130440333803929	0	0.0	-0.2263097655286535	0	0.0	-0.1731945120229092	0	0.0	epithelial_tumour_candidate	False	False	epithelial_tumour_candidate	False	500-999	248.18056195301705	434.82266236757255	0.6319261662347893	0.0804364948205525	False	False	False	False	False	1	1	True	True	False	0	0	0	1	0	1
ACAGCAGACTGGCATA	427	6.059123195581797	557	6.324358962381311	Cluster 3	25	4.488330341113106	1347.0	2411.0	-0.0101353148543591	1	35.90664272890485	-0.3221133343523896	0	0.0	-0.3351098576391363	0	0.0	-0.1584049507140298	0	0.0	-0.2613288440780086	0	0.0	-0.2040610136402221	0	0.0	-0.1519383051155536	0	0.0	0.0211835339670322	2	107.71992818671454	-0.0976825878184335	2	35.90664272890485	0.1858868383881409	1	17.953321364452425	-0.2263097655286535	0	0.0	-0.1731945120229092	0	0.0	epithelial_tumour_candidate	False	False	epithelial_tumour_candidate	False	500-999	248.18056195301705	444.2192538000921	0.6180272455843251	0.0819857211549793	False	False	False	False	False	0	0	False	False	False	0	0	0	0	0	0
ACAGCAGAGAATCTGA	598	6.395261598115449	870	6.769641976852503	Cluster 3	49	5.632183908045977	1347.0	2461.0	-0.0532094548111196	1	11.494252873563218	-0.3221133343523896	0	0.0	0.0932301358879691	3	45.97701149425287	0.0046613286463208	1	11.494252873563218	0.2121672894738034	1	22.988505747126435	0.2567706778934483	1	11.494252873563218	-0.1519383051155536	0	0.0	-0.1349949312549221	2	22.988505747126435	0.415457035251042	4	57.47126436781609	0.1811891514779912	1	11.494252873563218	-0.2263097655286535	0	0.0	-0.1731945120229092	0	0.0	epithelial_tumour_candidate	False	False	epithelial_tumour_candidate	False	500-999	248.18056195301705	453.43159834177794	0.6202240313399031	0.0859755995200791	False	False	True	False	False	0	0	False	False	False	0	0	0	0	0	0
ACAGCAGACAAGACTA	873	6.773080375655535	1421	7.259819610363186	Cluster 7	48	3.377902885292048	1347.0	2512.0	0.2536468196066535	2	21.1118930330753	-0.3221133343523896	0	0.0	0.0686135748075767	3	49.26108374384236	0.0415230962755357	1	21.1118930330753	0.2714992668222398	2	28.149190710767066	-0.2040610136402221	0	0.0	-0.1519383051155536	0	0.0	0.8834583722630338	7	140.74595355383534	0.4295357342711605	4	56.29838142153413	0.1164571231202631	1	7.037297677691766	-0.2263097655286535	0	0.0	0.3350655892305841	1	7.037297677691766	matrix_stromal_enriched	False	False	matrix_stromal_enriched	True	1000-1999	248.18056195301705	462.8281897742975	0.6357103507375905	0.0846764171833262	False	True	True	True	True	1	1	True	True	False	0	0	0	1	0	1
ACAGCAGAGAGCTGAA	1337	7.198931240688173	2467	7.811163385025278	Cluster 1	108	4.377786785569517	1347.0	2563.0	0.059288894722636	2	24.321037697608432	-0.3221133343523896	0	0.0	0.3492704024940679	6	56.74908796108634	0.0253543807995658	1	16.214025131738953	0.018746751246083	1	4.053506282934738	0.2283699489526837	1	4.053506282934738	-0.1519383051155536	0	0.0	0.6886678481397427	7	109.44466963923794	0.289485807455083	4	28.37454398054317	0.2192643887540773	2	8.107012565869477	0.0910334950667302	1	4.053506282934738	-0.1731945120229092	0	0.0	epithelial_tumour_candidate	False	False	epithelial_tumour_candidate	True	2000-3999	248.18056195301705	472.2247812068171	0.65760339515619	0.0710399727648271	False	True	True	False	True	0	0	False	False	False	0	0	0	0	0	0
ACAGCAGAGATAGACA	1039	6.946975992135418	1699	7.438383530044307	Cluster 1	71	4.178928781636257	1347.0	2613.0	0.0102254861763731	2	11.771630370806356	-0.3221133343523896	0	0.0	0.0526208850364636	3	52.9723366686286	0.0482595478024112	1	23.543260741612716	0.1182379326825485	1	11.771630370806356	-0.2040610136402221	0	0.0	-0.1519383051155536	0	0.0	0.0867817306563271	4	58.85815185403178	0.7371692605907847	6	47.08652148322543	-0.0063007407484135	1	5.885815185403178	-0.2263097655286535	0	0.0	-0.1731945120229092	0	0.0	epithelial_tumour_candidate	False	False	epithelial_tumour_candidate	True	1000-1999	248.18056195301705	481.437125748503	0.6596043065162249	0.0682022431617851	False	True	True	False	True	1	1	True	True	False	0	0	1	0	1	0
ACAGCAGAGCCACATA	721	6.582025138892826	1096	7.00033446027523	Cluster 3	54	4.927007299270073	1347.0	2664.0	-0.1536355392348806	0	0.0	-0.3221133343523896	0	0.0	-0.3351098576391363	0	0.0	-0.008921859026587	1	9.124087591240876	-0.0481917345339478	1	9.124087591240876	-0.2040610136402221	0	0.0	-0.1519383051155536	0	0.0	0.1998902755147353	4	72.99270072992701	0.1296113737980858	3	27.37226277372263	1.0312994845991166	3	45.62043795620438	-0.2263097655286535	0	0.0	-0.1731945120229092	0	0.0	epithelial_tumour_candidate	False	False	epithelial_tumour_candidate	True	1000-1999	248.18056195301705	490.83371718102256	0.6476614093434804	0.0658299605740111	False	False	False	False	False	0	0	False	False	False	0	0	0	0	0	0
ACAGCAGAGCGAGTAA	507	6.230481447578482	718	6.577861357721046	Cluster 2	31	4.3175487465181055	1347.0	2715.0	-0.0199224538108573	1	27.855153203342617	-0.3221133343523896	0	0.0	-0.2083944692285928	1	13.927576601671309	0.0161516938525801	1	13.927576601671309	-0.2613288440780086	0	0.0	-0.2040610136402221	0	0.0	0.5742567333529642	1	13.927576601671309	-0.0781517981727013	2	27.855153203342617	-0.0880151490377052	2	41.78272980501393	-0.3130440333803929	0	0.0	-0.2263097655286535	0	0.0	-0.1731945120229092	0	0.0	myeloid_enriched	False	False	myeloid_enriched	False	500-999	248.18056195301705	500.23030861354215	0.6240585446804459	0.0804792676685897	False	False	False	False	False	0	0	False	False	False	0	0	0	0	0	0
ACAGCAGAGCTAACGA	800	6.685860947068359	1309	7.177782416195197	Cluster 1	41	3.132161955691368	1347.0	2765.0	0.0810120584947818	2	38.19709702062644	-0.3221133343523896	0	0.0	-0.1909148045069959	1	30.557677616501145	-0.1584049507140298	0	0.0	-0.2613288440780086	0	0.0	-0.2040610136402221	0	0.0	0.5742567333529642	1	7.639419404125286	0.2238883945506748	5	53.475935828877	-0.0998520785784919	2	30.557677616501145	-0.3130440333803929	0	0.0	-0.2263097655286535	0	0.0	-0.1731945120229092	0	0.0	epithelial_tumour_candidate	False	False	epithelial_tumour_candidate	True	1000-1999	248.18056195301705	509.442653155228	0.5978562635598814	0.0840986089914948	False	True	False	False	False	0	1	False	True	True	1	0	1	0	0	0
ACAGCAGAGGAGAACA	1176	7.0707241072602764	2036	7.619233416226805	Cluster 1	46	2.2593320235756384	1347.0	2816.0	0.0624830504036782	2	34.3811394891945	0.0777656614088997	1	4.911591355599214	0.0940303718164975	4	19.64636542239685	-0.00461007792465	1	9.823182711198427	0.0458595860614611	1	4.911591355599214	-0.2040610136402221	0	0.0	-0.1519383051155536	0	0.0	-0.0173310316479797	3	63.850687622789785	0.1461836207318928	3	24.55795677799607	0.0248975216643018	1	9.823182711198427	-0.2263097655286535	0	0.0	-0.1731945120229092	0	0.0	epithelial_tumour_candidate	False	False	epithelial_tumour_candidate	True	2000-3999	248.18056195301705	518.8392445877475	0.5737827562519981	0.0802747003120055	False	True	True	False	True	0	0	False	False	False	0	0	0	0	0	0
ACAGCAGAGTACGCAA	1499	7.313220387090301	2895	7.971085753505607	Cluster 1	95	3.281519861830742	1347.0	2866.0	0.071651943918718	2	27.63385146804836	0.0079164982231955	1	3.454231433506045	0.1627277983442113	4	24.179620034542317	-0.0014688723703439	1	10.362694300518134	-0.2613288440780086	0	0.0	0.1946773377039395	1	3.454231433506045	-0.1519383051155536	0	0.0	0.0835218111946158	4	34.542314335060446	0.3624381538771227	5	44.90500863557859	-0.3130440333803929	0	0.0	-0.2263097655286535	0	0.0	-0.1731945120229092	0	0.0	epithelial_tumour_candidate	False	False	epithelial_tumour_candidate	True	2000-3999	248.18056195301705	528.0515891294334	0.5657437446015521	0.0736982881785433	False	True	True	False	True	0	0	False	False	False	0	0	0	0	0	0
ACAGCAGAGTCGTAGA	1628	7.395721608602045	3334	8.112227958349724	Cluster 3	136	4.079184163167366	1347.0	2917.0	-0.0359162683256919	2	5.9988002399520095	-0.0521392064795922	1	2.9994001199760048	-0.1361581686302482	2	17.99640071985603	0.0692931251613248	1	32.99340131973605	-0.2613288440780086	0	0.0	-0.2040610136402221	0	0.0	-0.1519383051155536	0	0.0	-0.0076487298416499	4	29.99400119976005	-0.003186619213059	3	23.99520095980804	-0.3130440333803929	0	0.0	-0.2263097655286535	0	0.0	-0.1731945120229092	0	0.0	epithelial_tumour_candidate	False	False	epithelial_tumour_candidate	True	2000-3999	248.18056195301705	537.448180561953	0.5764338617861295	0.0806137582793884	False	True	True	False	True	0	0	False	False	False	0	0	0	0	0	0
ACAGCAGAGTCTGTCA	2031	7.616775808698372	4351	8.378390788535778	Cluster 1	143	3.2866007814295566	1347.0	2968.0	0.067598531682299	1	2.2983222247759136	0.0583564812199508	1	4.596644449551827	0.1265140642963941	5	25.28154447253505	-0.0471980157059594	1	4.596644449551827	-0.055014565145805	1	2.2983222247759136	-0.2040610136402221	0	0.0	-0.1519383051155536	0	0.0	-0.1233613668319304	2	32.17651114686279	0.1168962121999062	4	36.77315559641462	0.0460184273137937	2	4.596644449551827	0.0074572854990127	1	2.2983222247759136	-0.1731945120229092	0	0.0	epithelial_tumour_candidate	False	False	epithelial_tumour_candidate	True	>=4000	248.18056195301705	546.8447719944726	0.5950528112736596	0.087136372155022	False	False	True	False	False	3	3	True	True	False	0	0	0	3	0	3
ACAGCAGAGTGTTCTA	1131	7.031741258763128	1958	7.58018941794454	Cluster 1	49	2.502553626149132	1347.0	3018.0	0.0242040799345045	2	15.3217568947906	-0.3221133343523896	0	0.0	-0.0111626804902208	3	25.53626149131767	-0.0023165695898347	1	10.21450459652707	-0.2613288440780086	0	0.0	0.3465177935730784	1	5.107252298263535	-0.1519383051155536	0	0.0	0.2758113461100255	5	56.17977528089887	0.1680072226722993	4	35.75076608784474	-0.3130440333803929	0	0.0	-0.2263097655286535	0	0.0	-0.1731945120229092	0	0.0	epithelial_tumour_candidate	False	False	epithelial_tumour_candidate	True	1000-1999	248.18056195301705	556.0571165361584	0.6111607598294256	0.0913006095387448	False	True	True	False	True	2	2	True	True	False	0	0	0	2	0	2
ACAGCAGATAGGATGA	996	6.904750769961838	1683	7.428927194802272	Cluster 1	62	3.68389780154486	1347.0	3069.0	-0.1536355392348806	0	0.0	0.0552573321392055	1	5.941770647653001	-0.2152973965506239	1	11.883541295306	-0.0332894797686561	1	5.941770647653001	-0.2613288440780086	0	0.0	0.1495202070692729	1	5.941770647653001	-0.1519383051155536	0	0.0	-0.0961522996728982	3	23.767082590612	0.0296989426312238	3	23.767082590612	-0.3130440333803929	0	0.0	-0.2263097655286535	0	0.0	-0.1731945120229092	0	0.0	epithelial_tumour_candidate	False	False	epithelial_tumour_candidate	True	1000-1999	248.18056195301705	565.453707968678	0.6275013092299008	0.0860424581172062	False	False	False	False	False	0	0	False	False	False	0	0	0	0	0	0
ACAGCAGAAAACATCG	641	6.464588303689961	994	6.902742737158593	Cluster 1	44	4.426559356136821	1347.0	3120.0	-0.1536355392348806	0	0.0	-0.3221133343523896	0	0.0	-0.1921264505623841	1	20.12072434607646	-0.1584049507140298	0	0.0	-0.2613288440780086	0	0.0	-0.2040610136402221	0	0.0	-0.1519383051155536	0	0.0	-0.0861630577248284	2	50.30181086519114	-0.1445599724820054	2	20.12072434607646	-0.3130440333803929	0	0.0	-0.2263097655286535	0	0.0	-0.1731945120229092	0	0.0	epithelial_tumour_candidate	False	False	epithelial_tumour_candidate	False	500-999	248.18056195301705	574.8502994011976	0.6406058503873275	0.0784022027873486	False	False	False	False	False	0	0	False	False	False	0	0	0	0	0	0
ACAGCAGACGCTGATC	477	6.169610732491456	665	6.501289670540389	Cluster 3	36	5.413533834586466	1347.0	3170.0	-0.1536355392348806	0	0.0	0.8582370735753218	2	30.07518796992481	-0.2191906198412483	1	15.037593984962406	0.020783271869257	1	15.037593984962406	0.2594154244252177	1	15.037593984962406	-0.2040610136402221	0	0.0	0.3055806207291332	1	15.037593984962406	-0.1341858608225447	2	30.07518796992481	-0.1161293453851074	2	30.07518796992481	-0.3130440333803929	0	0.0	-0.2263097655286535	0	0.0	-0.1731945120229092	0	0.0	epithelial_tumour_candidate	False	False	epithelial_tumour_candidate	False	500-999	248.18056195301705	584.0626439428835	0.6372542218413559	0.0701695292453395	False	False	False	False	False	0	2	False	True	True	2	0	2	0	0	0
ACAGCAGACTGTAGCC	416	6.0330862217988015	553	6.317164686747284	Cluster 3	33	5.967450271247739	1347.0	3221.0	-0.1536355392348806	0	0.0	-0.3221133343523896	0	0.0	-0.1840811635412721	1	36.16636528028933	-0.1584049507140298	0	0.0	-0.2613288440780086	0	0.0	-0.2040610136402221	0	0.0	-0.1519383051155536	0	0.0	-0.2351465012513221	1	36.16636528028933	0.1581160796350902	2	36.16636528028933	-0.3130440333803929	0	0.0	-0.2263097655286535	0	0.0	-0.1731945120229092	0	0.0	epithelial_tumour_candidate	False	False	epithelial_tumour_candidate	False	500-999	248.18056195301705	593.4592353754031	0.6349037290948291	0.0708344535599015	False	False	False	False	False	1	2	True	True	False	1	0	2	0	1	0
ACAGCAGAACGCTCGA	327	5.793013608384143	408	6.013715156042801	Cluster 1	17	4.166666666666667	1347.0	3272.0	-0.0248229538709436	1	24.509803921568626	-0.3221133343523896	0	0.0	0.1825864544256202	2	49.01960784313725	0.0507537469551083	1	24.509803921568626	-0.2613288440780086	0	0.0	-0.2040610136402221	0	0.0	-0.1519383051155536	0	0.0	0.1155526371964597	3	98.0392156862745	-0.4225676966873068	0	0.0	-0.3130440333803929	0	0.0	-0.2263097655286535	0	0.0	-0.1731945120229092	0	0.0	epithelial_tumour_candidate	False	False	epithelial_tumour_candidate	False	200-499	248.18056195301705	602.8558268079227	0.6236178272904734	0.0661307065784224	False	False	True	False	False	0	0	False	False	False	0	0	0	0	0	0
ACAGCAGACCGTGAGA	323	5.780743515792329	414	6.028278520230698	Cluster 1	14	3.3816425120772946	1347.0	3322.0	-0.1536355392348806	0	0.0	-0.3221133343523896	0	0.0	-0.3351098576391363	0	0.0	-0.1584049507140298	0	0.0	-0.2613288440780086	0	0.0	0.3844707192486994	1	24.154589371980677	-0.1519383051155536	0	0.0	-0.2497401156474835	1	24.154589371980677	-0.2462397281412886	1	24.154589371980677	-0.3130440333803929	0	0.0	-0.2263097655286535	0	0.0	-0.1731945120229092	0	0.0	epithelial_tumour_candidate	False	False	epithelial_tumour_candidate	False	200-499	248.18056195301705	612.0681713496084	0.6293607557487091	0.0687540118571575	False	False	False	False	False	1	1	True	True	False	0	0	1	0	1	0
ACAGCAGACCTCCTGA	554	6.318968113746434	771	6.648984550024776	Cluster 2	27	3.501945525291829	1347.0	3373.0	-0.1536355392348806	0	0.0	0.2604491908937153	1	12.97016861219196	0.0619954379159357	2	38.91050583657588	-0.1584049507140298	0	0.0	-0.2613288440780086	0	0.0	-0.2040610136402221	0	0.0	-0.1519383051155536	0	0.0	-0.0879820912851296	2	38.91050583657588	0.1054445437622194	3	64.85084306095979	-0.3130440333803929	0	0.0	-0.2263097655286535	0	0.0	-0.1731945120229092	0	0.0	myeloid_enriched	False	False	myeloid_enriched	False	500-999	248.18056195301705	621.464762782128	0.6340195738371657	0.0668584033369033	False	False	True	False	False	0	0	False	False	False	0	0	0	0	0	0
ACAGCAGACGACTGGA	1114	7.0166096838942185	1845	7.520776415062797	Cluster 1	54	2.926829268292683	1347.0	3424.0	0.0286184879439217	2	16.260162601626018	-0.3221133343523896	0	0.0	0.1791153606825706	3	21.680216802168022	-0.1584049507140298	0	0.0	0.1659363672730793	1	10.840108401084011	-0.2040610136402221	0	0.0	-0.1519383051155536	0	0.0	-0.220358309267836	1	54.20054200542005	0.1403633115211249	4	32.520325203252035	-0.3130440333803929	0	0.0	-0.2263097655286535	0	0.0	-0.1731945120229092	0	0.0	epithelial_tumour_candidate	False	False	epithelial_tumour_candidate	True	1000-1999	248.18056195301705	630.8613542146476	0.6366421143552818	0.0671317935681148	False	True	True	False	True	1	1	True	True	False	0	0	1	0	1	0
ACAGCAGACTGAGCCA	710	6.566672429803241	1044	6.951772164398911	Cluster 1	35	3.3524904214559386	1347.0	3474.0	0.087790988408283	2	38.31417624521072	0.187828796032021	1	9.57854406130268	-0.126000815041787	2	19.15708812260536	-0.1584049507140298	0	0.0	-0.2613288440780086	0	0.0	-0.2040610136402221	0	0.0	-0.1519383051155536	0	0.0	-0.11561519577176	2	28.735632183908045	-0.0061343892669548	2	28.735632183908045	0.0776721419814122	1	9.57854406130268	-0.2263097655286535	0	0.0	-0.1731945120229092	0	0.0	epithelial_tumour_candidate	False	False	epithelial_tumour_candidate	True	1000-1999	248.18056195301705	640.0736987563334	0.6321696489903627	0.0650240885525604	False	True	True	False	True	0	0	False	False	False	0	0	0	0	0	0
ACAGCAGAGCTCGGTA	224	5.41610040220442	275	5.62040086571715	Cluster 1	18	6.545454545454546	1347.0	3525.0	-0.1536355392348806	0	0.0	-0.3221133343523896	0	0.0	-0.3351098576391363	0	0.0	-0.1584049507140298	0	0.0	-0.2613288440780086	0	0.0	-0.2040610136402221	0	0.0	-0.1519383051155536	0	0.0	-0.1838805256699601	1	145.45454545454547	-0.4225676966873068	0	0.0	-0.3130440333803929	0	0.0	-0.2263097655286535	0	0.0	-0.1731945120229092	0	0.0	epithelial_tumour_candidate	False	False	epithelial_tumour_candidate	False	200-499	248.18056195301705	649.470290188853	0.6230070800432559	0.0673516097555522	False	False	False	False	False	0	0	False	False	False	0	0	0	0	0	0
ACAGCAGAGGTGCGAA	139	4.941642422609304	159	5.075173815233827	Cluster 6	8	5.031446540880503	1347.0	3576.0	-0.1536355392348806	0	0.0	-0.3221133343523896	0	0.0	-0.1614479022120753	1	62.89308176100629	-0.1584049507140298	0	0.0	-0.2613288440780086	0	0.0	-0.2040610136402221	0	0.0	-0.1519383051155536	0	0.0	-0.3703071134464894	0	0.0	-0.4225676966873068	0	0.0	-0.3130440333803929	0	0.0	-0.2263097655286535	0	0.0	-0.1731945120229092	0	0.0	epithelial_tumour_candidate	True	False	low_RNA_information	False	<200	248.18056195301705	658.8668816213726	0.6154740772479645	0.0709754293207187	False	False	False	False	False	0	0	False	False	False	0	0	0	0	0	0
ACAGCAGATATCAGCA	65	4.189654742026425	72	4.290459441148391	Cluster 4	2	2.7777777777777777	1347.0	3626.0	-0.1536355392348806	0	0.0	-0.3221133343523896	0	0.0	-0.3351098576391363	0	0.0	-0.1584049507140298	0	0.0	-0.2613288440780086	0	0.0	-0.2040610136402221	0	0.0	-0.1519383051155536	0	0.0	-0.3703071134464894	0	0.0	-0.4225676966873068	0	0.0	-0.3130440333803929	0	0.0	-0.2263097655286535	0	0.0	-0.1731945120229092	0	0.0	glycolytic_mixed	True	False	low_RNA_information	False	<200	248.18056195301705	668.0792261630585	0.6172668720627336	0.0768811468277352	False	False	False	False	False	0	0	False	False	False	0	0	0	0	0	0
ACAGCAGATCCGTCTA	132	4.890349128221754	161	5.087596335232384	Cluster 2	4	2.484472049689441	1347.0	3677.0	-0.1536355392348806	0	0.0	-0.3221133343523896	0	0.0	-0.1619618566971159	1	62.11180124223602	-0.1584049507140298	0	0.0	-0.2613288440780086	0	0.0	-0.2040610136402221	0	0.0	-0.1519383051155536	0	0.0	-0.1897354905447702	1	124.22360248447204	-0.1279335675854286	1	124.22360248447204	-0.3130440333803929	0	0.0	-0.2263097655286535	0	0.0	-0.1731945120229092	0	0.0	myeloid_enriched	True	False	low_RNA_information	False	<200	248.18056195301705	677.4758175955781	0.6144797426428087	0.0759870238204533	False	False	False	False	False	0	0	False	False	False	0	0	0	0	0	0
ACAGCAGATCTTCACA	118	4.77912349311153	131	4.882801922586371	Cluster 0	3	2.2900763358778624	1347.0	3728.0	-0.1536355392348806	0	0.0	-0.3221133343523896	0	0.0	-0.3351098576391363	0	0.0	-0.1584049507140298	0	0.0	-0.2613288440780086	0	0.0	-0.2040610136402221	0	0.0	-0.1519383051155536	0	0.0	-0.3703071134464894	0	0.0	-0.4225676966873068	0	0.0	-0.3130440333803929	0	0.0	-0.2263097655286535	0	0.0	-0.1731945120229092	0	0.0	unresolved_RNA	True	False	low_RNA_information	False	<200	248.18056195301705	686.8724090280976	0.6191086354763905	0.0708528454113023	False	False	False	False	False	0	0	False	False	False	0	0	0	0	0	0
ACAGCAGATGAAGAGA	225	5.420534999272285	282	5.645446897643238	Cluster 3	20	7.092198581560283	1347.0	3778.0	-0.1536355392348806	0	0.0	-0.3221133343523896	0	0.0	-0.1665327654395025	1	35.46099290780142	-0.1584049507140298	0	0.0	-0.2613288440780086	0	0.0	-0.2040610136402221	0	0.0	-0.1519383051155536	0	0.0	-0.0759283926849018	2	70.92198581560284	-0.2031983845755715	1	35.46099290780142	-0.3130440333803929	0	0.0	-0.2263097655286535	0	0.0	0.7038425995645041	1	35.46099290780142	epithelial_tumour_candidate	False	False	epithelial_tumour_candidate	False	200-499	248.18056195301705	696.0847535697835	0.6116314024742745	0.0609954970105824	False	False	False	False	False	0	1	False	True	True	1	0	0	1	0	0
ACAGCAGATGGAACAA	428	6.061456918928017	551	6.313548046277095	Cluster 3	29	5.2631578947368425	1347.0	3829.0	-0.1536355392348806	0	0.0	-0.3221133343523896	0	0.0	-0.1654692888500253	1	36.29764065335753	-0.1584049507140298	0	0.0	-0.2613288440780086	0	0.0	-0.2040610136402221	0	0.0	-0.1519383051155536	0	0.0	-0.2265023315086926	1	18.148820326678766	-0.2207901139947195	1	36.29764065335753	-0.3130440333803929	0	0.0	-0.2263097655286535	0	0.0	-0.1731945120229092	0	0.0	epithelial_tumour_candidate	False	False	epithelial_tumour_candidate	False	500-999	248.18056195301705	705.4813450023031	0.6114341678398729	0.0562110887069863	False	False	False	False	False	0	0	False	False	False	0	0	0	0	0	0
ACAGCAGATGGCTTCA	342	5.83773044716594	427	6.059123195581797	Cluster 3	17	3.981264637002342	1347.0	3880.0	-0.1536355392348806	0	0.0	-0.3221133343523896	0	0.0	-0.1273644799079046	1	23.4192037470726	-0.1584049507140298	0	0.0	-0.2613288440780086	0	0.0	-0.2040610136402221	0	0.0	-0.1519383051155536	0	0.0	-0.0579413357617285	2	46.8384074941452	-0.227651477692578	1	23.4192037470726	-0.3130440333803929	0	0.0	0.3996023136149748	1	23.4192037470726	-0.1731945120229092	0	0.0	epithelial_tumour_candidate	False	False	epithelial_tumour_candidate	False	200-499	248.18056195301705	714.8779364348227	0.6093611638203678	0.0556370421145459	False	False	False	False	False	1	2	True	True	False	1	0	0	2	0	1
ACAGCAGATGGTGGTA	345	5.846438775057724	441	6.091309882077698	Cluster 0	22	4.988662131519274	1347.0	3930.0	-0.1536355392348806	0	0.0	0.376992995604389	1	22.675736961451246	-0.3351098576391363	0	0.0	0.0459357591587931	1	22.675736961451246	0.0300257684927561	1	22.675736961451246	-0.2040610136402221	0	0.0	-0.1519383051155536	0	0.0	-0.2268901429883899	1	45.35147392290249	-0.1885578699475283	1	45.35147392290249	-0.3130440333803929	0	0.0	-0.2263097655286535	0	0.0	-0.1731945120229092	0	0.0	unresolved_RNA	False	False	unresolved_RNA	False	200-499	248.18056195301705	724.0902809765086	0.6167159753252665	0.0589151939375346	False	False	False	False	False	1	2	True	True	False	1	0	1	1	1	0
ACAGCAGATTCACGCA	321	5.7745515455444085	396	5.98393628068719	Cluster 0	21	5.303030303030303	1347.0	3981.0	-0.1536355392348806	0	0.0	-0.3221133343523896	0	0.0	-0.3351098576391363	0	0.0	-0.1584049507140298	0	0.0	-0.2613288440780086	0	0.0	-0.2040610136402221	0	0.0	-0.1519383051155536	0	0.0	-0.0521412825685794	2	101.01010101010102	-0.4225676966873068	0	0.0	0.1506235545623014	1	25.252525252525256	-0.2263097655286535	0	0.0	-0.1731945120229092	0	0.0	unresolved_RNA	False	False	unresolved_RNA	False	200-499	248.18056195301705	733.486872409028	0.6122244666163391	0.0585936854537767	False	False	False	False	False	0	0	False	False	False	0	0	0	0	0	0
ACAGCAGAAACTCACC	482	6.180016653652572	669	6.507277712385012	Cluster 3	42	6.278026905829597	1347.0	4032.0	-0.0015122357210901	1	44.84304932735426	-0.3221133343523896	0	0.0	-0.1417900789877697	1	14.947683109118088	0.0631224359707009	1	29.895366218236173	-0.2613288440780086	0	0.0	-0.2040610136402221	0	0.0	-0.1519383051155536	0	0.0	0.0830972521551058	3	89.68609865470852	-0.102229470128201	2	29.895366218236173	-0.3130440333803929	0	0.0	-0.2263097655286535	0	0.0	-0.1731945120229092	0	0.0	epithelial_tumour_candidate	False	False	epithelial_tumour_candidate	False	500-999	248.18056195301705	742.8834638415476	0.6192296967347468	0.0594381776526665	False	False	False	False	False	0	0	False	False	False	0	0	0	0	0	0
ACAGCAGAAAGAGATC	432	6.07073772800249	608	6.411818267709897	Cluster 3	31	5.098684210526316	1347.0	4082.0	-0.1536355392348806	0	0.0	0.4180751307451443	1	16.44736842105263	-0.3351098576391363	0	0.0	-0.1584049507140298	0	0.0	-0.2613288440780086	0	0.0	-0.2040610136402221	0	0.0	-0.1519383051155536	0	0.0	0.0076992868413708	2	115.1315789473684	-0.022165806349364	1	16.44736842105263	-0.3130440333803929	0	0.0	-0.2263097655286535	0	0.0	-0.1731945120229092	0	0.0	epithelial_tumour_candidate	False	False	epithelial_tumour_candidate	False	500-999	248.18056195301705	752.0958083832335	0.6108138989206507	0.06201528770098	False	False	False	False	False	1	1	True	True	False	0	0	1	0	1	0
ACAGCAGAAAGGACAC	428	6.061456918928017	612	6.418364935936212	Cluster 1	24	3.92156862745098	1347.0	4133.0	-0.1536355392348806	0	0.0	-0.3221133343523896	0	0.0	-0.2159292308466292	1	16.33986928104575	0.0258247344271581	1	16.33986928104575	-0.2613288440780086	0	0.0	0.5460285136561318	1	16.33986928104575	-0.1519383051155536	0	0.0	-0.0406697052803487	2	81.69934640522877	-0.0489657460415844	2	49.01960784313725	0.1859735790557038	1	32.6797385620915	-0.2263097655286535	0	0.0	-0.1731945120229092	0	0.0	epithelial_tumour_candidate	False	False	epithelial_tumour_candidate	False	500-999	248.18056195301705	761.4923998157531	0.6044234967660321	0.0687084871456544	False	False	False	False	False	1	1	True	True	False	0	0	1	0	1	0
ACAGCAGAAATCCGTC	596	6.391917113392602	847	6.742880635791903	Cluster 3	27	3.187721369539551	1347.0	4183.0	-0.0384872001153967	1	11.806375442739078	-0.3221133343523896	0	0.0	-0.3351098576391363	0	0.0	-0.1584049507140298	0	0.0	0.1186427671230507	1	11.806375442739078	0.5410972529066455	1	11.806375442739078	-0.1519383051155536	0	0.0	0.1121106448678223	3	47.22550177095631	-0.2670222372348572	1	11.806375442739078	-0.3130440333803929	0	0.0	-0.2263097655286535	0	0.0	-0.1731945120229092	0	0.0	epithelial_tumour_candidate	False	False	epithelial_tumour_candidate	False	500-999	248.18056195301705	770.7047443574389	0.6101868288071388	0.0723155104187824	False	False	False	False	False	2	2	True	True	False	0	0	1	1	1	1
ACAGCAGAAATGTTGC	1376	7.227662498728654	2579	7.855544677915663	Cluster 1	102	3.9550213260953857	1347.0	4234.0	-0.0820781901347896	1	3.8774718883288095	0.0432939449237809	1	3.8774718883288095	0.5801369978901969	8	38.774718883288095	0.047522807310584	1	23.264831329972857	-0.2613288440780086	0	0.0	-0.2040610136402221	0	0.0	0.1093278875694496	1	3.8774718883288095	0.3143042799076275	6	54.28460643660334	0.0761334096375651	3	19.387359441644048	1.0494488084662736	4	23.264831329972857	0.0840884800451426	1	3.8774718883288095	-0.1731945120229092	0	0.0	epithelial_tumour_candidate	False	False	epithelial_tumour_candidate	True	2000-3999	248.18056195301705	780.1013357899585	0.6184734039297305	0.0753711685372184	False	False	True	False	False	1	2	True	True	False	1	0	0	2	0	1
ACAGCAGAACACGACC	1604	7.380879035564116	3152	8.056109659545061	Cluster 2	119	3.775380710659898	1347.0	4285.0	0.0149350338679848	2	15.862944162436548	0.4272484219258971	2	9.51776649746193	0.0137143542757538	4	19.03553299492386	0.5806569613111628	2	38.07106598984772	-0.0450541841383813	1	3.172588832487309	-0.2040610136402221	0	0.0	-0.1519383051155536	0	0.0	-0.1677198452672297	2	19.03553299492386	0.3347102978483021	6	28.553299492385783	-0.0764212576365609	1	3.172588832487309	0.0535133515709524	1	3.172588832487309	-0.1731945120229092	0	0.0	myeloid_enriched	False	False	myeloid_enriched	True	2000-3999	248.18056195301705	789.4979272224781	0.6271299640216822	0.0725640394244925	False	True	True	False	True	1	1	True	True	False	0	0	0	1	0	1
ACAGCAGAACAGATTC	1599	7.377758908227872	3024	8.014666370464942	Cluster 1	113	3.736772486772487	1347.0	4335.0	-0.0069680866616799	2	9.92063492063492	-0.0377130715408248	1	3.3068783068783065	0.1795064118013779	5	33.06878306878307	0.026545103957046	1	16.534391534391535	-0.0437398267081236	1	3.3068783068783065	-0.2040610136402221	0	0.0	-0.1519383051155536	0	0.0	-0.0299309523784449	3	59.52380952380952	0.3163451201616671	5	56.216931216931215	-0.3130440333803929	0	0.0	-0.2263097655286535	0	0.0	-0.1731945120229092	0	0.0	epithelial_tumour_candidate	False	False	epithelial_tumour_candidate	True	2000-3999	248.18056195301705	798.710271764164	0.6251113695564945	0.0684130181341365	False	True	True	False	True	1	1	True	True	False	0	0	0	1	0	1
ACAGCAGAAGATGTAC	1585	7.368970402194793	3052	8.023879992734878	Cluster 3	134	4.390563564875492	1347.0	4386.0	-0.0483838366500532	1	13.10615989515072	0.4762831426669355	2	13.10615989515072	0.3792236899208736	5	52.424639580602886	-0.0045716833258256	1	9.82961992136304	0.2308430345668962	1	3.2765399737876804	0.1838109897138282	1	3.2765399737876804	-0.1519383051155536	0	0.0	0.0483144577049463	4	22.93577981651376	-0.0047164787353932	3	22.93577981651376	0.1832990370553368	2	6.553079947575361	-0.2263097655286535	0	0.0	0.3199117493230852	1	6.553079947575361	epithelial_tumour_candidate	False	False	epithelial_tumour_candidate	True	2000-3999	248.18056195301705	808.1068631966835	0.6158916705773542	0.0667365659520585	False	False	True	False	False	0	1	False	True	True	1	0	1	0	0	0
ACAGCAGAAGCACCTC	1040	6.947937068614968	1712	7.44600149832412	Cluster 1	64	3.7383177570093458	1347.0	4437.0	-0.0110728737544812	1	35.046728971962615	0.0524127324517735	1	5.841121495327102	0.3129614984891625	5	58.41121495327103	1.061071658120979	3	35.046728971962615	-0.2613288440780086	0	0.0	-0.2040610136402221	0	0.0	0.1651093373404179	1	5.841121495327102	0.2145992422806725	5	40.88785046728972	0.157426467274814	3	40.88785046728972	-0.3130440333803929	0	0.0	-0.2263097655286535	0	0.0	0.2957671198589512	1	5.841121495327102	epithelial_tumour_candidate	False	False	epithelial_tumour_candidate	True	1000-1999	248.18056195301705	817.5034546292031	0.6120938836859751	0.0677250402893839	False	False	True	False	False	0	0	False	False	False	0	0	0	0	0	0
ACAGCAGAAGCCATGC	299	5.703782474656201	370	5.916202062607435	Cluster 0	14	3.783783783783784	1347.0	4487.0	-0.1536355392348806	0	0.0	0.3270755140085568	1	27.027027027027028	-0.3351098576391363	0	0.0	0.0568305609655023	1	27.027027027027028	-0.2613288440780086	0	0.0	-0.2040610136402221	0	0.0	-0.1519383051155536	0	0.0	-0.2456977534763971	1	27.027027027027028	-0.2192457701146403	1	27.027027027027028	-0.3130440333803929	0	0.0	-0.2263097655286535	0	0.0	-0.1731945120229092	0	0.0	unresolved_RNA	False	False	unresolved_RNA	False	200-499	248.18056195301705	826.715799170889	0.6195956009875336	0.0713191428484866	False	False	False	False	False	0	0	False	False	False	0	0	0	0	0	0
ACAGCAGAAGGCTAAC	202	5.313205979041787	256	5.549076084895219	Cluster 6	15	5.859375	1347.0	4538.0	-0.1536355392348806	0	0.0	-0.3221133343523896	0	0.0	-0.3351098576391363	0	0.0	0.0799009465904	1	39.0625	0.1236807692145873	1	39.0625	-0.2040610136402221	0	0.0	-0.1519383051155536	0	0.0	-0.3703071134464894	0	0.0	-0.4225676966873068	0	0.0	0.273656843485777	1	39.0625	-0.2263097655286535	0	0.0	-0.1731945120229092	0	0.0	epithelial_tumour_candidate	False	False	epithelial_tumour_candidate	False	200-499	248.18056195301705	836.1123906034086	0.6180653322723473	0.0713636682548283	False	False	False	False	False	2	2	True	True	False	0	0	0	2	0	2
ACAGCAGAATAGCGAC	236	5.468060141135131	303	5.717027701406222	Cluster 0	14	4.62046204620462	1347.0	4589.0	-0.1536355392348806	0	0.0	-0.3221133343523896	0	0.0	-0.3351098576391363	0	0.0	0.0693119265740298	1	33.00330033003301	-0.2613288440780086	0	0.0	-0.2040610136402221	0	0.0	-0.1519383051155536	0	0.0	-0.0002163460997797	2	99.009900990099	0.8173576615926476	4	132.01320132013203	-0.3130440333803929	0	0.0	-0.2263097655286535	0	0.0	-0.1731945120229092	0	0.0	unresolved_RNA	False	False	unresolved_RNA	False	200-499	248.18056195301705	845.5089820359282	0.6362870920133578	0.0738486880123158	False	False	False	False	False	0	0	False	False	False	0	0	0	0	0	0
ACAGCAGAATCATTCC	550	6.311734809152914	812	6.70073110954781	Cluster 3	56	6.896551724137931	1347.0	4639.0	-0.0090310394395366	1	36.94581280788177	-0.3221133343523896	0	0.0	0.2684626093425441	3	36.94581280788177	0.0087709879953669	1	12.31527093596059	0.008762430382177	1	12.31527093596059	-0.2040610136402221	0	0.0	-0.1519383051155536	0	0.0	-0.1192348356164288	2	49.26108374384236	0.05705535270949	3	49.26108374384236	0.4658818198913335	2	24.63054187192118	-0.2263097655286535	0	0.0	-0.1731945120229092	0	0.0	epithelial_tumour_candidate	False	False	epithelial_tumour_candidate	False	500-999	248.18056195301705	854.7213265776139	0.6430950874973643	0.0774283573777052	False	False	True	False	False	5	6	True	True	False	1	0	2	4	2	3
ACAGCAGAATTGGCTC	1244	7.126890808898808	2182	7.688455356549944	Cluster 1	96	4.399633363886343	1347.0	4690.0	-0.0614108875095464	1	9.16590284142988	0.0744451646959203	1	4.582951420714941	0.1006188703156925	4	22.9147571035747	-0.1584049507140298	0	0.0	0.2425717359008662	2	13.74885426214482	0.2549645030033349	1	4.582951420714941	-0.1519383051155536	0	0.0	0.1695430808949498	4	73.32722273143905	0.2564523190834751	4	50.41246562786435	-0.3130440333803929	0	0.0	-0.2263097655286535	0	0.0	-0.1731945120229092	0	0.0	epithelial_tumour_candidate	False	False	epithelial_tumour_candidate	True	2000-3999	248.18056195301705	864.1179180101335	0.6447368957989031	0.0745445403706099	False	False	True	True	False	2	3	True	True	False	1	0	2	1	1	1
ACAGCAGACAAGGAGC	1437	7.271008538280991	2562	7.848933726364071	Cluster 3	124	4.839968774395004	1347.0	4741.0	0.2905300894457086	3	15.6128024980484	-0.3221133343523896	0	0.0	-0.1941669729470607	2	7.8064012490242	-0.0179259451260763	1	7.8064012490242	-0.2613288440780086	0	0.0	-0.2040610136402221	0	0.0	-0.1519383051155536	0	0.0	0.327160515553388	7	46.8384074941452	0.438674210578322	5	50.7416081186573	-0.0396235141639572	1	3.9032006245121	-0.2263097655286535	0	0.0	-0.1731945120229092	0	0.0	epithelial_tumour_candidate	False	False	epithelial_tumour_candidate	True	2000-3999	248.18056195301705	873.5145094426531	0.6381574204430299	0.0756329520054668	False	True	True	False	True	4	5	True	True	False	1	0	1	4	1	3
ACAGCAGACACCTTAC	1274	7.150701457592526	2117	7.658227526161352	Cluster 1	75	3.5427491733585263	1347.0	4791.0	-0.0054733755610664	2	9.44733112895607	-0.3221133343523896	0	0.0	-0.1118756820800807	2	14.170996693434104	-0.1584049507140298	0	0.0	0.5545814564218442	2	9.44733112895607	0.9530649982659034	2	14.170996693434104	-0.1519383051155536	0	0.0	0.1302318498552782	5	47.23665564478035	-0.0107321678899444	3	33.065658951346244	0.5401922311521357	2	9.44733112895607	0.3804036245025748	1	4.723665564478035	0.2522737384088869	1	4.723665564478035	epithelial_tumour_candidate	False	False	epithelial_tumour_candidate	True	2000-3999	248.18056195301705	882.726853984339	0.630737317472948	0.0725338447444951	False	True	True	True	True	0	0	False	False	False	0	0	0	0	0	0
ACAGCAGACCATCCTC	1304	7.173958319756793	2188	7.691200097522863	Cluster 3	88	4.021937842778794	1347.0	4842.0	-0.0615093361213313	1	9.140767824497258	-0.0277586428991652	1	4.570383912248629	0.0762511243450527	4	31.992687385740403	0.0464145051528231	1	22.851919561243143	-0.0821523746534312	1	4.570383912248629	-0.2040610136402221	0	0.0	-0.1519383051155536	0	0.0	-0.1310643863699189	2	41.133455210237656	0.0151369437338397	3	22.851919561243143	0.2886965175738454	2	13.711151736745888	0.2274609326352832	1	9.140767824497258	-0.1731945120229092	0	0.0	epithelial_tumour_candidate	False	False	epithelial_tumour_candidate	True	2000-3999	248.18056195301705	892.1234454168585	0.6346588861003989	0.0725036618096838	False	False	True	False	False	0	0	False	False	False	0	0	0	0	0	0
ACAGCAGACCGACAAC	1203	7.093404625868766	1992	7.597396320212795	Cluster 1	68	3.4136546184738954	1347.0	4893.0	-0.0822471282980534	1	5.02008032128514	0.5495969910597671	2	15.060240963855422	-0.0594503785220273	3	15.060240963855422	0.0208743934317399	1	15.060240963855422	-0.2613288440780086	0	0.0	-0.2040610136402221	0	0.0	-0.1519383051155536	0	0.0	0.0568761125645065	3	85.34136546184739	0.3075904927728631	5	35.140562248995984	-0.3130440333803929	0	0.0	-0.2263097655286535	0	0.0	-0.1731945120229092	0	0.0	epithelial_tumour_candidate	False	False	epithelial_tumour_candidate	True	1000-1999	248.18056195301705	901.520036849378	0.6342208891881407	0.0736442248632159	False	False	True	False	False	1	1	True	True	False	0	0	1	0	1	0
ACAGCAGACCTAATCC	1287	7.160845906664298	2252	7.720017940432244	Cluster 1	87	3.863232682060391	1347.0	4943.0	0.3267515972511229	3	22.20248667850799	-0.3221133343523896	0	0.0	0.354739857197836	5	39.96447602131439	0.0559396136976754	1	26.642984014209592	-0.2613288440780086	0	0.0	0.2480654212071297	1	4.440497335701599	-0.1519383051155536	0	0.0	-0.0716146338052602	3	31.08348134991119	0.6423891558828424	6	53.285968028419184	0.2877610210016318	2	8.880994671403197	0.7106772932359822	2	13.321492007104796	-0.1731945120229092	0	0.0	epithelial_tumour_candidate	False	False	epithelial_tumour_candidate	True	2000-3999	248.18056195301705	910.732381391064	0.6334713975774144	0.0752566092781304	False	True	True	False	True	2	5	True	True	False	3	0	2	3	2	0
ACAGCAGACCTCTATC	795	6.679599185844383	1203	7.093404625868766	Cluster 1	41	3.408146300914381	1347.0	4994.0	0.064673069812432	2	24.93765586034913	-0.3221133343523896	0	0.0	0.1569138951419348	4	49.87531172069826	-0.1584049507140298	0	0.0	-0.2613288440780086	0	0.0	-0.2040610136402221	0	0.0	-0.1519383051155536	0	0.0	-0.2300780591684127	1	41.56275976724855	-0.298155493032095	1	8.31255195344971	-0.3130440333803929	0	0.0	-0.2263097655286535	0	0.0	-0.1731945120229092	0	0.0	epithelial_tumour_candidate	False	False	epithelial_tumour_candidate	True	1000-1999	248.18056195301705	920.1289728235836	0.634401800956249	0.0758439847079409	False	True	True	False	True	0	0	False	False	False	0	0	0	0	0	0
ACAGCAGACGACACAC	309	5.736572297479192	373	5.924255797414531	Cluster 1	10	2.680965147453083	1347.0	5045.0	0.2610434799372848	2	53.61930294906166	0.3255590329469281	1	26.80965147453083	-0.0436282982510567	2	53.61930294906166	0.0563277787965294	1	26.80965147453083	0.0855957015806741	1	26.80965147453083	-0.2040610136402221	0	0.0	-0.1519383051155536	0	0.0	-0.2207540413922648	1	53.61930294906166	-0.219720722590857	1	26.80965147453083	-0.3130440333803929	0	0.0	-0.2263097655286535	0	0.0	-0.1731945120229092	0	0.0	epithelial_tumour_candidate	False	False	epithelial_tumour_candidate	False	200-499	248.18056195301705	929.5255642561032	0.6260975427285045	0.0778807511017334	False	True	True	False	True	0	0	False	False	False	0	0	0	0	0	0
ACAGCAGACGGATTGC	183	5.214935757608986	224	5.41610040220442	Cluster 3	7	3.125	1347.0	5095.0	-0.1536355392348806	0	0.0	-0.3221133343523896	0	0.0	-0.1560042472197804	1	44.64285714285714	-0.1584049507140298	0	0.0	-0.2613288440780086	0	0.0	-0.2040610136402221	0	0.0	-0.1519383051155536	0	0.0	-0.3703071134464894	0	0.0	-0.4225676966873068	0	0.0	-0.3130440333803929	0	0.0	-0.2263097655286535	0	0.0	-0.1731945120229092	0	0.0	epithelial_tumour_candidate	False	False	epithelial_tumour_candidate	False	200-499	248.18056195301705	938.737908797789	0.6246176028510609	0.0741421217642623	False	False	False	False	False	0	0	False	False	False	0	0	0	0	0	0
ACAGCAGACTAAGGTC	184	5.220355825078324	215	5.375278407684164	Cluster 1	14	6.511627906976744	1347.0	5146.0	-0.1536355392348806	0	0.0	-0.3221133343523896	0	0.0	-0.3351098576391363	0	0.0	-0.1584049507140298	0	0.0	-0.2613288440780086	0	0.0	-0.2040610136402221	0	0.0	-0.1519383051155536	0	0.0	-0.1372158279290002	1	46.51162790697674	0.0698595110085383	2	139.53488372093022	-0.3130440333803929	0	0.0	-0.2263097655286535	0	0.0	-0.1731945120229092	0	0.0	epithelial_tumour_candidate	False	False	epithelial_tumour_candidate	False	200-499	248.18056195301705	948.1345002303086	0.6195534335829385	0.0736251377463835	False	False	False	False	False	3	3	True	True	False	0	0	3	0	3	0
ACAGCAGAGAACAGGC	178	5.187385805840755	225	5.420534999272285	Cluster 2	12	5.333333333333333	1347.0	5197.0	-0.1536355392348806	0	0.0	-0.3221133343523896	0	0.0	-0.3351098576391363	0	0.0	-0.1584049507140298	0	0.0	-0.2613288440780086	0	0.0	-0.2040610136402221	0	0.0	-0.1519383051155536	0	0.0	-0.3703071134464894	0	0.0	-0.4225676966873068	0	0.0	0.2748419067393157	1	44.44444444444444	-0.2263097655286535	0	0.0	-0.1731945120229092	0	0.0	myeloid_enriched	False	False	myeloid_enriched	False	200-499	248.18056195301705	957.5310916628282	0.6287445675460615	0.0747497847399155	False	False	False	False	False	0	0	False	False	False	0	0	0	0	0	0
ACAGCAGAGACAGTGC	203	5.318119993844216	247	5.513428746164982	Cluster 2	15	6.0728744939271255	1347.0	5247.0	-0.1536355392348806	0	0.0	-0.3221133343523896	0	0.0	-0.1794882436224295	1	40.48582995951417	-0.1584049507140298	0	0.0	-0.2613288440780086	0	0.0	-0.2040610136402221	0	0.0	-0.1519383051155536	0	0.0	-0.0241130873607371	2	121.45748987854252	-0.4225676966873068	0	0.0	-0.3130440333803929	0	0.0	-0.2263097655286535	0	0.0	-0.1731945120229092	0	0.0	myeloid_enriched	False	False	myeloid_enriched	False	200-499	248.18056195301705	966.743436204514	0.6311345072194681	0.0767305088038161	False	False	False	False	False	0	0	False	False	False	0	0	0	0	0	0
ACAGCAGAGAGTTAGC	191	5.2574953720277815	231	5.44673737166631	Cluster 3	13	5.627705627705628	1347.0	5298.0	-0.1536355392348806	0	0.0	-0.3221133343523896	0	0.0	-0.1767559126724074	1	43.29004329004329	-0.1584049507140298	0	0.0	-0.2613288440780086	0	0.0	-0.2040610136402221	0	0.0	-0.1519383051155536	0	0.0	-0.2285908900952236	1	43.29004329004329	-0.4225676966873068	0	0.0	0.2751318038482961	1	43.29004329004329	-0.2263097655286535	0	0.0	-0.1731945120229092	0	0.0	epithelial_tumour_candidate	False	False	epithelial_tumour_candidate	False	200-499	248.18056195301705	976.1400276370337	0.6336332660015105	0.0780910922011538	False	False	False	False	False	1	1	True	True	False	0	0	0	1	0	1
ACAGCAGAGATGAATC	139	4.941642422609304	156	5.056245805348308	Cluster 3	10	6.410256410256411	1347.0	5349.0	-0.1536355392348806	0	0.0	-0.3221133343523896	0	0.0	-0.3351098576391363	0	0.0	-0.1584049507140298	0	0.0	0.1231569464127908	1	64.1025641025641	-0.2040610136402221	0	0.0	-0.1519383051155536	0	0.0	-0.214190172744017	1	64.1025641025641	-0.1897320541879822	1	64.1025641025641	-0.3130440333803929	0	0.0	-0.2263097655286535	0	0.0	-0.1731945120229092	0	0.0	epithelial_tumour_candidate	True	False	low_RNA_information	False	<200	248.18056195301705	985.5366190695532	0.6396509627090523	0.0764834128675398	False	False	False	False	False	1	1	True	True	False	0	0	0	1	0	1
ACAGCAGAATTGAGGA	160	5.081404364984463	184	5.220355825078324	Cluster 4	8	4.3478260869565215	1347.0	5399.0	-0.1536355392348806	0	0.0	-0.3221133343523896	0	0.0	-0.1674455025362024	1	54.34782608695652	-0.1584049507140298	0	0.0	-0.2613288440780086	0	0.0	-0.2040610136402221	0	0.0	-0.1519383051155536	0	0.0	-0.3703071134464894	0	0.0	-0.4225676966873068	0	0.0	-0.3130440333803929	0	0.0	-0.2263097655286535	0	0.0	-0.1731945120229092	0	0.0	glycolytic_mixed	True	False	low_RNA_information	False	<200	248.18056195301705	994.748963611239	0.6283990668761443	0.0743890322804971	False	False	False	False	False	1	1	True	True	False	0	0	0	1	0	1
ACAGCAGACTACGGAT	103	4.6443908991413725	113	4.736198448394496	Cluster 2	3	2.6548672566371683	1347.0	5450.0	-0.1536355392348806	0	0.0	-0.3221133343523896	0	0.0	-0.3351098576391363	0	0.0	-0.1584049507140298	0	0.0	-0.2613288440780086	0	0.0	-0.2040610136402221	0	0.0	-0.1519383051155536	0	0.0	-0.2022934338854948	1	88.49557522123894	-0.4225676966873068	0	0.0	-0.3130440333803929	0	0.0	-0.2263097655286535	0	0.0	-0.1731945120229092	0	0.0	myeloid_enriched	True	False	low_RNA_information	False	<200	248.18056195301705	1004.1455550437586	0.6137601762869567	0.0724316171664948	False	False	False	False	False	1	1	True	True	False	0	0	0	1	0	1
ACAGCAGAGAAGGGTT	242	5.493061443340548	292	5.680172609017067	Cluster 3	15	5.136986301369863	1347.0	5500.0	-0.1536355392348806	0	0.0	-0.3221133343523896	0	0.0	-0.1862966643570757	1	34.24657534246575	-0.1584049507140298	0	0.0	0.2594154244252177	1	34.24657534246575	0.5460285136561318	1	68.4931506849315	-0.1519383051155536	0	0.0	-0.0382259796889922	2	102.73972602739724	-0.4225676966873068	0	0.0	-0.3130440333803929	0	0.0	-0.2263097655286535	0	0.0	-0.1731945120229092	0	0.0	epithelial_tumour_candidate	False	False	epithelial_tumour_candidate	False	200-499	248.18056195301705	1013.3578995854444	0.6085953493433444	0.0688413168922764	False	False	False	False	False	2	2	True	True	False	0	0	1	1	1	1
ACAGCAGATCACTAGG	204	5.323009979138408	257	5.552959584921617	Cluster 1	14	5.447470817120623	1347.0	5551.0	-0.1536355392348806	0	0.0	-0.3221133343523896	0	0.0	-0.3351098576391363	0	0.0	0.0796554923354907	1	38.91050583657588	-0.2613288440780086	0	0.0	-0.2040610136402221	0	0.0	-0.1519383051155536	0	0.0	-0.3703071134464894	0	0.0	-0.4225676966873068	0	0.0	-0.3130440333803929	0	0.0	-0.2263097655286535	0	0.0	-0.1731945120229092	0	0.0	epithelial_tumour_candidate	False	False	epithelial_tumour_candidate	False	200-499	248.18056195301705	1022.754491017964	0.6109390408955814	0.0675254813701561	False	False	False	False	False	0	0	False	False	False	0	0	0	0	0	0
ACAGCAGAAGAACACG	216	5.37989735354046	281	5.641907070938114	Cluster 3	14	4.98220640569395	1347.0	5602.0	0.1520713170140043	2	71.17437722419929	-0.3221133343523896	0	0.0	-0.3351098576391363	0	0.0	-0.1584049507140298	0	0.0	-0.2613288440780086	0	0.0	-0.2040610136402221	0	0.0	-0.1519383051155536	0	0.0	-0.2357336664704591	1	35.587188612099645	-0.2029876225158465	1	35.587188612099645	-0.3130440333803929	0	0.0	-0.2263097655286535	0	0.0	-0.1731945120229092	0	0.0	epithelial_tumour_candidate	False	False	epithelial_tumour_candidate	False	200-499	248.18056195301705	1032.1510824504835	0.6287404868294879	0.0693023164186026	False	True	False	False	False	0	0	False	False	False	0	0	0	0	0	0
ACAGCAGAACCCTGAA	521	6.257667587882638	737	6.6039438246004725	Cluster 3	39	5.291723202170964	1347.0	5652.0	-0.0471012423999255	1	13.568521031207595	-0.3221133343523896	0	0.0	-0.3351098576391363	0	0.0	-0.1584049507140298	0	0.0	-0.2613288440780086	0	0.0	-0.2040610136402221	0	0.0	-0.1519383051155536	0	0.0	-0.2701587598409909	1	13.568521031207595	-0.4225676966873068	0	0.0	-0.3130440333803929	0	0.0	-0.2263097655286535	0	0.0	-0.1731945120229092	0	0.0	epithelial_tumour_candidate	False	False	epithelial_tumour_candidate	False	500-999	248.18056195301705	1041.3634269921697	0.6447613800983459	0.0677111692301569	False	False	False	False	False	0	1	False	True	True	1	0	1	0	0	0
ACAGCAGATAAGGAAT	1116	7.018401799069201	1980	7.59135704669855	Cluster 3	70	3.5353535353535355	1347.0	5703.0	-0.0579113873992946	1	10.1010101010101	0.2096611506738558	1	10.1010101010101	0.0865270732310705	4	30.303030303030305	-0.0029734074618956	1	10.1010101010101	0.0973479344650302	1	10.1010101010101	-0.2040610136402221	0	0.0	-0.1519383051155536	0	0.0	0.2687667922111489	5	55.55555555555556	-0.0036399171736047	3	35.35353535353536	-0.3130440333803929	0	0.0	-0.2263097655286535	0	0.0	0.4138236598275758	1	10.1010101010101	epithelial_tumour_candidate	False	False	epithelial_tumour_candidate	True	1000-1999	248.18056195301705	1050.760018424689	0.6587922439180324	0.0648198798618415	False	False	True	False	False	2	3	True	True	False	1	0	1	2	1	1
ACAGCAGAGCGGCACT	1215	7.103322062526112	2136	7.667158255319148	Cluster 3	115	5.383895131086143	1347.0	5754.0	-0.060646097622398	1	9.363295880149812	0.068837437816048	1	4.681647940074907	0.1505856856910594	5	28.08988764044944	0.0341521194208647	1	18.726591760299627	-0.0024593907098344	1	4.681647940074907	0.5307999330439025	1	9.363295880149812	-0.1519383051155536	0	0.0	0.0058190445401371	3	42.13483146067416	0.4248109005538484	5	42.13483146067416	-0.0665443043678241	1	4.681647940074907	0.2317128427662171	1	9.363295880149812	-0.1731945120229092	0	0.0	epithelial_tumour_candidate	False	False	epithelial_tumour_candidate	True	2000-3999	248.18056195301705	1060.1566098572089	0.6641910319452092	0.0622263915829491	False	False	True	False	False	0	0	False	False	False	0	0	0	0	0	0
ACAGCAGAATAATGTC	761	6.635946555686646	1145	7.044032897274684	Cluster 2	54	4.716157205240175	1347.0	5804.0	-0.0044699985523575	1	26.200873362445414	-0.3221133343523896	0	0.0	-0.1971210275009978	1	26.200873362445414	-0.1584049507140298	0	0.0	-0.2613288440780086	0	0.0	-0.2040610136402221	0	0.0	-0.1519383051155536	0	0.0	-0.2617478396175567	1	8.733624454148472	-0.1146036994348324	2	17.467248908296945	-0.3130440333803929	0	0.0	-0.2263097655286535	0	0.0	0.3817662236538732	1	8.733624454148472	myeloid_enriched	False	False	myeloid_enriched	True	1000-1999	248.18056195301705	1069.3689543988944	0.6555480742418374	0.0620687898331242	False	False	False	False	False	0	0	False	False	False	0	0	0	0	0	0
ACAGCAGACCACTTAC	666	6.502790045915623	963	6.871091294610546	Cluster 1	48	4.984423676012461	1347.0	5855.0	-0.1536355392348806	0	0.0	0.0947441272038474	1	10.384215991692628	0.1065737157061584	3	31.15264797507788	0.0405122081927831	1	20.768431983385256	-0.2613288440780086	0	0.0	-0.2040610136402221	0	0.0	-0.1519383051155536	0	0.0	-0.2551451698386298	1	20.768431983385256	-0.2869560536889162	1	10.384215991692628	0.5333150410777185	2	20.768431983385256	-0.2263097655286535	0	0.0	-0.1731945120229092	0	0.0	epithelial_tumour_candidate	False	False	epithelial_tumour_candidate	False	500-999	248.18056195301705	1078.765545831414	0.6427074194228514	0.0667386283589235	False	False	True	False	False	0	0	False	False	False	0	0	0	0	0	0
ACAGCAGAGGGGGCCA	239	5.480638923341991	295	5.69035945432406	Cluster 1	12	4.067796610169491	1347.0	5906.0	-0.1536355392348806	0	0.0	0.2867360407245171	1	33.898305084745765	-0.0230405583525708	1	33.898305084745765	-0.1584049507140298	0	0.0	-0.2613288440780086	0	0.0	-0.2040610136402221	0	0.0	-0.1519383051155536	0	0.0	0.1718105777499422	3	135.59322033898306	-0.4225676966873068	0	0.0	-0.3130440333803929	0	0.0	-0.2263097655286535	0	0.0	-0.1731945120229092	0	0.0	epithelial_tumour_candidate	False	False	epithelial_tumour_candidate	False	200-499	248.18056195301705	1088.1621372639336	0.6196772153190103	0.0667424408298269	False	False	False	False	False	0	0	False	False	False	0	0	0	0	0	0
ACAGCAGAGAATGCAG	150	5.017279836814924	180	5.198497031265825	Cluster 2	14	7.777777777777778	1347.0	5956.0	-0.1536355392348806	0	0.0	-0.3221133343523896	0	0.0	-0.3351098576391363	0	0.0	-0.1584049507140298	0	0.0	-0.2613288440780086	0	0.0	-0.2040610136402221	0	0.0	-0.1519383051155536	0	0.0	-0.3703071134464894	0	0.0	-0.197579201433834	1	55.55555555555556	-0.3130440333803929	0	0.0	-0.2263097655286535	0	0.0	-0.1731945120229092	0	0.0	myeloid_enriched	True	False	low_RNA_information	False	<200	248.18056195301705	1097.3744818056196	0.6178082471281955	0.0653369155441476	False	False	False	False	False	4	5	True	True	False	1	0	0	5	0	4
ACAGCAGATACAGACC	171	5.147494476813453	214	5.3706380281276624	Cluster 3	21	9.813084112149532	1347.0	6007.0	9.103032859262884e-05	1	46.72897196261682	0.4284153052138484	1	46.72897196261682	-0.3351098576391363	0	0.0	-0.1584049507140298	0	0.0	-0.2613288440780086	0	0.0	-0.2040610136402221	0	0.0	-0.1519383051155536	0	0.0	0.0075715111984514	2	93.45794392523364	-0.4225676966873068	0	0.0	-0.3130440333803929	0	0.0	-0.2263097655286535	0	0.0	-0.1731945120229092	0	0.0	epithelial_tumour_candidate	False	False	epithelial_tumour_candidate	False	200-499	248.18056195301705	1106.771073238139	0.6307373174729491	0.069653507889589	False	False	False	False	False	1	1	True	True	False	0	0	1	0	1	0
ACAGCAGAAGGGTAGT	129	4.867534450455582	161	5.087596335232384	Cluster 0	10	6.211180124223603	1347.0	6058.0	-0.1536355392348806	0	0.0	-0.3221133343523896	0	0.0	-0.3351098576391363	0	0.0	-0.1584049507140298	0	0.0	-0.2613288440780086	0	0.0	-0.2040610136402221	0	0.0	-0.1519383051155536	0	0.0	-0.3703071134464894	0	0.0	-0.4225676966873068	0	0.0	-0.3130440333803929	0	0.0	-0.2263097655286535	0	0.0	-0.1731945120229092	0	0.0	unresolved_RNA	True	False	low_RNA_information	False	<200	248.18056195301705	1116.1676646706587	0.6469010358218912	0.0682200061074199	False	False	False	False	False	1	1	True	True	False	0	0	1	0	1	0
ACAGCAGACCCGTACC	138	4.934473933130692	164	5.10594547390058	Cluster 3	13	7.926829268292683	1347.0	6108.0	-0.1536355392348806	0	0.0	-0.3221133343523896	0	0.0	-0.3351098576391363	0	0.0	-0.1584049507140298	0	0.0	-0.2613288440780086	0	0.0	0.5490204091661315	1	60.97560975609756	-0.1519383051155536	0	0.0	-0.0150152460191938	2	121.95121951219512	-0.1708382346573112	1	60.97560975609756	-0.3130440333803929	0	0.0	-0.2263097655286535	0	0.0	-0.1731945120229092	0	0.0	epithelial_tumour_candidate	True	False	low_RNA_information	False	<200	248.18056195301705	1125.3800092123445	0.6569055926220642	0.0704067781643275	False	False	False	False	False	2	2	True	True	False	0	0	0	2	0	2
ACAGCAGATATGAACT	132	4.890349128221754	148	5.003946305945459	Cluster 6	6	4.054054054054054	1347.0	6159.0	-0.1536355392348806	0	0.0	-0.3221133343523896	0	0.0	-0.3351098576391363	0	0.0	-0.1584049507140298	0	0.0	-0.2613288440780086	0	0.0	-0.2040610136402221	0	0.0	-0.1519383051155536	0	0.0	-0.3703071134464894	0	0.0	-0.1646724745756659	1	67.56756756756756	-0.3130440333803929	0	0.0	-0.2263097655286535	0	0.0	-0.1731945120229092	0	0.0	epithelial_tumour_candidate	True	False	low_RNA_information	False	<200	248.18056195301705	1134.7766006448642	0.6523936803302663	0.0702583580905899	False	False	False	False	False	0	0	False	False	False	0	0	0	0	0	0
ACAGCAGAACCTACCT	91	4.5217885770490405	103	4.6443908991413725	Cluster 4	5	4.854368932038835	1347.0	6210.0	-0.1536355392348806	0	0.0	0.4390823522097285	1	97.08737864077668	-0.3351098576391363	0	0.0	-0.1584049507140298	0	0.0	-0.2613288440780086	0	0.0	-0.2040610136402221	0	0.0	-0.1519383051155536	0	0.0	-0.3703071134464894	0	0.0	-0.4225676966873068	0	0.0	-0.3130440333803929	0	0.0	-0.2263097655286535	0	0.0	-0.1731945120229092	0	0.0	glycolytic_mixed	True	False	low_RNA_information	False	<200	248.18056195301705	1144.1731920773836	0.6423034284820416	0.0754589915058965	False	False	False	False	False	0	0	False	False	False	0	0	0	0	0	0
ACAGCAGAACAACTCG	72	4.290459441148391	75	4.330733340286331	Cluster 1	4	5.333333333333333	1347.0	6260.0	-0.1536355392348806	0	0.0	-0.3221133343523896	0	0.0	-0.3351098576391363	0	0.0	-0.1584049507140298	0	0.0	-0.2613288440780086	0	0.0	-0.2040610136402221	0	0.0	-0.1519383051155536	0	0.0	-0.3703071134464894	0	0.0	-0.4225676966873068	0	0.0	-0.3130440333803929	0	0.0	-0.2263097655286535	0	0.0	-0.1731945120229092	0	0.0	epithelial_tumour_candidate	True	False	low_RNA_information	False	<200	248.18056195301705	1153.3855366190696	0.625749321580869	0.0758991787241286	False	False	False	False	False	0	0	False	False	False	0	0	0	0	0	0
ACAGCAGAAACCGCCA	80	4.394449154672438	89	4.499809670330265	Cluster 0	9	10.112359550561798	1347.0	6311.0	-0.1536355392348806	0	0.0	-0.3221133343523896	0	0.0	-0.3351098576391363	0	0.0	-0.1584049507140298	0	0.0	-0.2613288440780086	0	0.0	-0.2040610136402221	0	0.0	-0.1519383051155536	0	0.0	-0.3703071134464894	0	0.0	-0.4225676966873068	0	0.0	-0.3130440333803929	0	0.0	-0.2263097655286535	0	0.0	-0.1731945120229092	0	0.0	unresolved_RNA	True	False	low_RNA_information	False	<200	248.18056195301705	1162.782128051589	0.6102466793168881	0.074710264948502	False	False	False	False	False	0	0	False	False	False	0	0	0	0	0	0
ACAGCAGACCACACCC	113	4.736198448394496	129	4.867534450455582	Cluster 4	7	5.426356589147287	1347.0	6362.0	-0.1536355392348806	0	0.0	-0.3221133343523896	0	0.0	0.1531065751511894	2	155.03875968992247	-0.1584049507140298	0	0.0	-0.2613288440780086	0	0.0	-0.2040610136402221	0	0.0	-0.1519383051155536	0	0.0	-0.2071849800371965	1	77.51937984496124	-0.0753424043329243	1	77.51937984496124	-0.3130440333803929	0	0.0	-0.2263097655286535	0	0.0	-0.1731945120229092	0	0.0	glycolytic_mixed	True	False	low_RNA_information	False	<200	248.18056195301705	1172.1787194841086	0.6112532560717662	0.074489825856129	False	False	True	False	False	0	0	False	False	False	0	0	0	0	0	0
ACAGCAGATGAGCCAT	299	5.703782474656201	363	5.8971538676367405	Cluster 2	24	6.6115702479338845	1347.0	6412.0	-0.1536355392348806	0	0.0	-0.3221133343523896	0	0.0	-0.3351098576391363	0	0.0	0.0580203285976996	1	27.548209366391184	-0.2613288440780086	0	0.0	-0.2040610136402221	0	0.0	-0.1519383051155536	0	0.0	-0.1673023991249561	1	27.548209366391184	-0.0197812621668415	1	27.548209366391184	0.2553535376786364	1	27.548209366391184	-0.2263097655286535	0	0.0	-0.1731945120229092	0	0.0	myeloid_enriched	False	False	myeloid_enriched	False	200-499	248.18056195301705	1181.3910640257943	0.6209816843837782	0.0737049865865526	False	False	False	False	False	3	3	True	True	False	0	0	1	2	1	2
ACAGCAGAGCTCAAAC	249	5.521460917862246	295	5.69035945432406	Cluster 0	12	4.067796610169491	1347.0	6463.0	-0.1536355392348806	0	0.0	-0.3221133343523896	0	0.0	-0.3351098576391363	0	0.0	-0.1584049507140298	0	0.0	-0.2613288440780086	0	0.0	-0.2040610136402221	0	0.0	-0.1519383051155536	0	0.0	-0.3703071134464894	0	0.0	-0.2058704552225276	1	33.898305084745765	-0.3130440333803929	0	0.0	-0.2263097655286535	0	0.0	-0.1731945120229092	0	0.0	unresolved_RNA	False	False	unresolved_RNA	False	200-499	248.18056195301705	1190.787655458314	0.6294138050641701	0.0712404073867913	False	False	False	False	False	0	0	False	False	False	0	0	0	0	0	0
ACAGCAGAGAACTATT	184	5.220355825078324	202	5.313205979041787	Cluster 4	8	3.96039603960396	1347.0	6514.0	-0.1536355392348806	0	0.0	-0.3221133343523896	0	0.0	0.2671717902358808	3	148.5148514851485	0.0948582235760166	1	49.50495049504951	-0.2613288440780086	0	0.0	-0.2040610136402221	0	0.0	0.4947152181278058	1	49.50495049504951	-0.1327488277026986	1	49.50495049504951	-0.4225676966873068	0	0.0	-0.3130440333803929	0	0.0	-0.2263097655286535	0	0.0	-0.1731945120229092	0	0.0	glycolytic_mixed	False	False	glycolytic_mixed	False	200-499	248.18056195301705	1200.1842468908335	0.6459243843218868	0.0671938910906252	False	False	True	False	False	0	0	False	False	False	0	0	0	0	0	0
ACAGCAGAGGCGAGGT	161	5.087596335232384	193	5.267858159063328	Cluster 2	13	6.735751295336788	1347.0	6564.0	0.0041167017677625	1	51.81347150259067	-0.3221133343523896	0	0.0	-0.169403479565137	1	51.81347150259067	-0.1584049507140298	0	0.0	0.1038958801242779	1	51.81347150259067	-0.2040610136402221	0	0.0	-0.1519383051155536	0	0.0	-0.3703071134464894	0	0.0	-0.4225676966873068	0	0.0	-0.3130440333803929	0	0.0	-0.2263097655286535	0	0.0	-0.1731945120229092	0	0.0	myeloid_enriched	True	False	low_RNA_information	False	<200	248.18056195301705	1209.3965914325197	0.6551195990015853	0.0668689867285109	False	False	False	False	False	0	0	False	False	False	0	0	0	0	0	0
ACAGCAGAGAACTGGA	145	4.983606621708336	173	5.159055299214529	Cluster 6	18	10.404624277456648	1347.0	6615.0	-0.1536355392348806	0	0.0	-0.3221133343523896	0	0.0	-0.3351098576391363	0	0.0	-0.1584049507140298	0	0.0	-0.2613288440780086	0	0.0	-0.2040610136402221	0	0.0	0.5197976432240594	1	57.80346820809248	-0.1235344065420787	1	57.80346820809248	-0.4225676966873068	0	0.0	-0.3130440333803929	0	0.0	0.5717485584767483	1	57.80346820809248	-0.1731945120229092	0	0.0	epithelial_tumour_candidate	True	False	low_RNA_information	False	<200	248.18056195301705	1218.7931828650392	0.6549074017397462	0.0686173421500029	False	False	False	False	False	0	0	False	False	False	0	0	0	0	0	0
ACAGCAGACGGCGAAG	222	5.407171771460119	284	5.652489180268651	Cluster 2	12	4.225352112676056	1347.0	6666.0	-0.0108917599142518	1	35.2112676056338	-0.3221133343523896	0	0.0	-0.1567942174445313	1	70.4225352112676	0.1172357732267406	1	70.4225352112676	-0.2613288440780086	0	0.0	-0.2040610136402221	0	0.0	-0.1519383051155536	0	0.0	-0.3703071134464894	0	0.0	-0.0034881691103688	2	70.4225352112676	-0.3130440333803929	0	0.0	-0.2263097655286535	0	0.0	-0.1731945120229092	0	0.0	myeloid_enriched	False	False	myeloid_enriched	False	200-499	248.18056195301705	1228.1897742975586	0.6442948181700712	0.071145414474277	False	False	False	False	False	0	1	False	True	True	1	0	0	1	0	0
ACAGCAGACCTGTGCC	131	4.882801922586371	157	5.062595033026967	Cluster 2	16	10.19108280254777	1347.0	6716.0	-0.1536355392348806	0	0.0	0.3925233086159544	1	63.69426751592357	-0.3351098576391363	0	0.0	-0.1584049507140298	0	0.0	-0.2613288440780086	0	0.0	-0.2040610136402221	0	0.0	-0.1519383051155536	0	0.0	-0.1177517203988005	1	63.69426751592357	-0.4225676966873068	0	0.0	-0.3130440333803929	0	0.0	-0.2263097655286535	0	0.0	-0.1731945120229092	0	0.0	myeloid_enriched	True	False	low_RNA_information	False	<200	248.18056195301705	1237.4021188392446	0.6331721450286667	0.0703104725977702	False	False	False	False	False	2	2	True	True	False	0	0	2	0	2	0
ACAGCAGATCGTGCCC	110	4.709530201312334	120	4.795790545596741	Cluster 0	3	2.5	1347.0	6767.0	-0.1536355392348806	0	0.0	-0.3221133343523896	0	0.0	-0.3351098576391363	0	0.0	-0.1584049507140298	0	0.0	-0.2613288440780086	0	0.0	-0.2040610136402221	0	0.0	-0.1519383051155536	0	0.0	-0.2045145300210735	1	83.33333333333333	-0.4225676966873068	0	0.0	0.2628367720689246	1	83.33333333333333	-0.2263097655286535	0	0.0	-0.1731945120229092	0	0.0	unresolved_RNA	True	False	low_RNA_information	False	<200	248.18056195301705	1246.798710271764	0.6368733549611317	0.0730316120855643	False	False	False	False	False	0	0	False	False	False	0	0	0	0	0	0
ACAGCAGATGTCGACA	136	4.919980925828125	171	5.147494476813453	Cluster 3	11	6.432748538011696	1347.0	6817.0	-0.1536355392348806	0	0.0	-0.3221133343523896	0	0.0	-0.1644380126001539	1	58.47953216374269	-0.1584049507140298	0	0.0	-0.2613288440780086	0	0.0	-0.2040610136402221	0	0.0	-0.1519383051155536	0	0.0	-0.1919697207376429	1	116.95906432748538	-0.4225676966873068	0	0.0	-0.3130440333803929	0	0.0	-0.2263097655286535	0	0.0	-0.1731945120229092	0	0.0	epithelial_tumour_candidate	True	False	low_RNA_information	False	<200	248.18056195301705	1256.01105481345	0.636127944066978	0.0712326913105674	False	False	False	False	False	0	0	False	False	False	0	0	0	0	0	0
ACAGCAGATTTAGCTT	91	4.5217885770490405	97	4.584967478670571	Cluster 4	2	2.061855670103093	1347.0	6868.0	-0.1536355392348806	0	0.0	-0.3221133343523896	0	0.0	-0.3351098576391363	0	0.0	-0.1584049507140298	0	0.0	-0.2613288440780086	0	0.0	-0.2040610136402221	0	0.0	-0.1519383051155536	0	0.0	-0.1486989482639212	1	103.09278350515464	-0.4225676966873068	0	0.0	-0.3130440333803929	0	0.0	-0.2263097655286535	0	0.0	-0.1731945120229092	0	0.0	glycolytic_mixed	True	False	low_RNA_information	False	<200	248.18056195301705	1265.4076462459695	0.6406140118204755	0.0668366841495432	False	False	False	False	False	0	0	False	False	False	0	0	0	0	0	0
ACAGCAGAGGCGACGC	83	4.430816798843313	96	4.574710978503383	Cluster 4	4	4.166666666666667	1347.0	6919.0	-0.1536355392348806	0	0.0	-0.3221133343523896	0	0.0	-0.3351098576391363	0	0.0	-0.1584049507140298	0	0.0	-0.2613288440780086	0	0.0	-0.2040610136402221	0	0.0	-0.1519383051155536	0	0.0	-0.1482093054620399	1	104.16666666666666	-0.4225676966873068	0	0.0	-0.3130440333803929	0	0.0	-0.2263097655286535	0	0.0	-0.1731945120229092	0	0.0	glycolytic_mixed	True	False	low_RNA_information	False	<200	248.18056195301705	1274.8042376784892	0.6313344623315855	0.0635624802514567	False	False	False	False	False	0	1	False	True	True	1	0	1	0	0	0
ACAGCAGACTGACGCG	88	4.48863636973214	93	4.543294782270004	Cluster 0	3	3.225806451612903	1347.0	6969.0	-0.1536355392348806	0	0.0	-0.3221133343523896	0	0.0	-0.0375628747686213	1	107.52688172043013	-0.1584049507140298	0	0.0	-0.2613288440780086	0	0.0	-0.2040610136402221	0	0.0	-0.1519383051155536	0	0.0	-0.1950853479980963	1	107.52688172043013	-0.4225676966873068	0	0.0	-0.3130440333803929	0	0.0	-0.2263097655286535	0	0.0	-0.1731945120229092	0	0.0	unresolved_RNA	True	False	low_RNA_information	False	<200	248.18056195301705	1284.016582220175	0.63169492562894	0.0667153981031753	False	False	False	False	False	1	1	True	True	False	0	0	0	1	0	1
ACAGCAGATTGACCAG	76	4.343805421853684	85	4.454347296253507	Cluster 4	2	2.3529411764705883	1347.0	7020.0	-0.1536355392348806	0	0.0	-0.3221133343523896	0	0.0	-0.1159806236405978	1	117.6470588235294	-0.1584049507140298	0	0.0	-0.2613288440780086	0	0.0	-0.2040610136402221	0	0.0	-0.1519383051155536	0	0.0	-0.3703071134464894	0	0.0	-0.4225676966873068	0	0.0	-0.3130440333803929	0	0.0	-0.2263097655286535	0	0.0	-0.1731945120229092	0	0.0	glycolytic_mixed	True	False	low_RNA_information	False	<200	248.18056195301705	1293.4131736526945	0.6326838192786648	0.0725842637893697	False	False	False	False	False	0	0	False	False	False	0	0	0	0	0	0
ACAGCAGACCCTGCGT	95	4.564348191467836	102	4.634728988229636	Cluster 2	5	4.901960784313726	1347.0	7071.0	-0.1536355392348806	0	0.0	-0.3221133343523896	0	0.0	-0.3351098576391363	0	0.0	-0.1584049507140298	0	0.0	-0.2613288440780086	0	0.0	-0.2040610136402221	0	0.0	-0.1519383051155536	0	0.0	-0.3703071134464894	0	0.0	-0.4225676966873068	0	0.0	-0.3130440333803929	0	0.0	-0.2263097655286535	0	0.0	-0.1731945120229092	0	0.0	myeloid_enriched	True	False	low_RNA_information	False	<200	248.18056195301705	1302.8097650852142	0.6317765399604168	0.0720548438185121	False	False	False	False	False	0	1	False	True	True	1	0	1	0	0	0
ACAGCAGATGGATTAT	106	4.672828834461906	117	4.770684624465664	Cluster 6	4	3.418803418803418	1347.0	7121.0	-0.1536355392348806	0	0.0	-0.3221133343523896	0	0.0	-0.3351098576391363	0	0.0	-0.1584049507140298	0	0.0	-0.2613288440780086	0	0.0	-0.2040610136402221	0	0.0	-0.1519383051155536	0	0.0	-0.3703071134464894	0	0.0	-0.4225676966873068	0	0.0	-0.3130440333803929	0	0.0	-0.2263097655286535	0	0.0	-0.1731945120229092	0	0.0	epithelial_tumour_candidate	True	False	low_RNA_information	False	<200	248.18056195301705	1312.0221096269	0.6399665381240951	0.0704530004075681	False	False	False	False	False	0	1	False	True	True	1	0	0	1	0	0
ACAGCAGAAGTCTTAA	112	4.727387818712341	133	4.897839799950911	Cluster 0	8	6.015037593984962	1347.0	7172.0	-0.1536355392348806	0	0.0	-0.3221133343523896	0	0.0	-0.0600229731434458	1	75.18796992481202	-0.1584049507140298	0	0.0	-0.2613288440780086	0	0.0	0.5391819667565335	1	75.18796992481202	-0.1519383051155536	0	0.0	-0.3703071134464894	0	0.0	-0.1856512868286966	1	75.18796992481202	-0.3130440333803929	0	0.0	-0.2263097655286535	0	0.0	-0.1731945120229092	0	0.0	unresolved_RNA	True	False	low_RNA_information	False	<200	248.18056195301705	1321.4187010594196	0.6457992423469562	0.0687469892752596	False	False	False	False	False	0	0	False	False	False	0	0	0	0	0	0
ACAGCAGAGCTTTCTG	109	4.700480365792416	115	4.7535901911063645	Cluster 4	2	1.7391304347826086	1347.0	7223.0	-0.1536355392348806	0	0.0	-0.3221133343523896	0	0.0	-0.3351098576391363	0	0.0	-0.1584049507140298	0	0.0	-0.2613288440780086	0	0.0	-0.2040610136402221	0	0.0	-0.1519383051155536	0	0.0	-0.3703071134464894	0	0.0	-0.4225676966873068	0	0.0	-0.3130440333803929	0	0.0	-0.2263097655286535	0	0.0	-0.1731945120229092	0	0.0	glycolytic_mixed	True	False	low_RNA_information	False	<200	248.18056195301705	1330.815292491939	0.6519162364911286	0.066401431848227	False	False	False	False	False	0	0	False	False	False	0	0	0	0	0	0
ACAGCAGAACGGGCTC	118	4.77912349311153	135	4.912654885736052	Cluster 4	2	1.4814814814814814	1347.0	7273.0	-0.1536355392348806	0	0.0	-0.3221133343523896	0	0.0	-0.3351098576391363	0	0.0	-0.1584049507140298	0	0.0	-0.2613288440780086	0	0.0	-0.2040610136402221	0	0.0	0.560072517239979	1	74.07407407407408	-0.3703071134464894	0	0.0	-0.4225676966873068	0	0.0	-0.3130440333803929	0	0.0	-0.2263097655286535	0	0.0	0.8799776692392985	1	74.07407407407408	glycolytic_mixed	True	False	low_RNA_information	False	<200	248.18056195301705	1340.027637033625	0.6505043085565829	0.0673067670259174	False	False	False	False	False	1	1	True	True	False	0	0	1	0	1	0
ACAGCAGACCTTCCAA	132	4.890349128221754	163	5.099866427824198	Cluster 6	16	9.8159509202454	1347.0	7324.0	-0.1536355392348806	0	0.0	-0.3221133343523896	0	0.0	-0.3351098576391363	0	0.0	-0.1584049507140298	0	0.0	-0.2613288440780086	0	0.0	-0.2040610136402221	0	0.0	-0.1519383051155536	0	0.0	-0.3703071134464894	0	0.0	-0.4225676966873068	0	0.0	-0.3130440333803929	0	0.0	-0.2263097655286535	0	0.0	-0.1731945120229092	0	0.0	epithelial_tumour_candidate	True	False	low_RNA_information	False	<200	248.18056195301705	1349.4242284661443	0.6549264450837569	0.0699353195311291	False	False	False	False	False	1	1	True	True	False	0	0	1	0	1	0
ACAGCAGATTCGTGCT	85	4.454347296253507	96	4.574710978503383	Cluster 0	4	4.166666666666667	1347.0	7375.0	-0.1536355392348806	0	0.0	0.4390823522097285	1	104.16666666666666	-0.3351098576391363	0	0.0	-0.1584049507140298	0	0.0	-0.2613288440780086	0	0.0	-0.2040610136402221	0	0.0	-0.1519383051155536	0	0.0	-0.1705262521920147	1	208.3333333333333	-0.4225676966873068	0	0.0	-0.3130440333803929	0	0.0	-0.2263097655286535	0	0.0	-0.1731945120229092	0	0.0	unresolved_RNA	True	False	low_RNA_information	False	<200	248.18056195301705	1358.8208198986642	0.6433100052369194	0.0699011727547274	False	False	False	False	False	0	0	False	False	False	0	0	0	0	0	0
ACAGCAGAACTGCAAC	121	4.804021044733257	136	4.919980925828125	Cluster 4	3	2.2058823529411766	1347.0	7425.0	-0.1536355392348806	0	0.0	0.4423149629331008	1	73.52941176470588	-0.1373128933024581	1	73.52941176470588	0.1199853526309382	1	73.52941176470588	-0.2613288440780086	0	0.0	-0.2040610136402221	0	0.0	-0.1519383051155536	0	0.0	-0.3703071134464894	0	0.0	-0.4225676966873068	0	0.0	-0.3130440333803929	0	0.0	-0.2263097655286535	0	0.0	-0.1731945120229092	0	0.0	glycolytic_mixed	True	False	low_RNA_information	False	<200	248.18056195301705	1368.03316444035	0.6369944162194888	0.0737751020773627	False	False	False	False	False	0	0	False	False	False	0	0	0	0	0	0
ACAGCAGAGCTCTTCA	89	4.499809670330265	102	4.634728988229636	Cluster 0	2	1.96078431372549	1347.0	7476.0	0.0538851761136523	1	98.0392156862745	-0.3221133343523896	0	0.0	-0.3351098576391363	0	0.0	-0.1584049507140298	0	0.0	-0.2613288440780086	0	0.0	-0.2040610136402221	0	0.0	-0.1519383051155536	0	0.0	-0.3703071134464894	0	0.0	-0.4225676966873068	0	0.0	-0.3130440333803929	0	0.0	-0.2263097655286535	0	0.0	0.94754120586797	1	98.0392156862745	unresolved_RNA	True	False	low_RNA_information	False	<200	248.18056195301705	1377.4297558728697	0.6206593077744452	0.0748526332913738	False	False	False	False	False	0	0	False	False	False	0	0	0	0	0	0
ACAGCAGAGCCCTACC	134	4.90527477843843	157	5.062595033026967	Cluster 5	6	3.821656050955414	1347.0	7527.0	-0.1536355392348806	0	0.0	-0.3221133343523896	0	0.0	-0.3351098576391363	0	0.0	-0.1584049507140298	0	0.0	0.122577695614708	1	63.69426751592357	-0.2040610136402221	0	0.0	-0.1519383051155536	0	0.0	-0.2144253722357348	1	63.69426751592357	0.0972293694825779	2	191.08280254777068	-0.3130440333803929	0	0.0	-0.2263097655286535	0	0.0	-0.1731945120229092	0	0.0	unresolved_RNA	True	False	low_RNA_information	False	<200	248.18056195301705	1386.8263473053892	0.6102929274380583	0.0750165803289242	False	False	False	False	False	0	0	False	False	False	0	0	0	0	0	0
ACAGCAGAATGGGGGC	97	4.584967478670571	113	4.736198448394496	Cluster 0	7	6.1946902654867255	1347.0	7577.0	-0.1536355392348806	0	0.0	-0.3221133343523896	0	0.0	-0.3351098576391363	0	0.0	-0.1584049507140298	0	0.0	-0.2613288440780086	0	0.0	-0.2040610136402221	0	0.0	-0.1519383051155536	0	0.0	-0.3703071134464894	0	0.0	-0.1719890416532327	1	88.49557522123894	-0.3130440333803929	0	0.0	-0.2263097655286535	0	0.0	-0.1731945120229092	0	0.0	unresolved_RNA	True	False	low_RNA_information	False	<200	248.18056195301705	1396.0386918470751	0.609395169791816	0.0746278517484648	False	False	False	False	False	4	4	True	True	False	0	0	0	4	0	4
ACAGCAGAAATTCATG	156	5.056245805348308	197	5.288267030694535	Cluster 0	13	6.598984771573604	1347.0	7628.0	-0.1536355392348806	0	0.0	0.4284153052138484	1	50.76142131979695	-0.1540383373953186	1	50.76142131979695	-0.1584049507140298	0	0.0	-0.2613288440780086	0	0.0	-0.2040610136402221	0	0.0	-0.1519383051155536	0	0.0	0.0601987795025502	2	101.5228426395939	-0.2025179874481136	1	50.76142131979695	-0.3130440333803929	0	0.0	-0.2263097655286535	0	0.0	-0.1731945120229092	0	0.0	unresolved_RNA	True	False	low_RNA_information	False	<200	248.18056195301705	1405.4352832795946	0.6244720572932609	0.0763117171750857	False	False	False	False	False	0	0	False	False	False	0	0	0	0	0	0
ACAGCAGATCCATACC	100	4.61512051684126	115	4.7535901911063645	Cluster 4	7	6.086956521739131	1347.0	7679.0	-0.1536355392348806	0	0.0	-0.3221133343523896	0	0.0	-0.3351098576391363	0	0.0	-0.1584049507140298	0	0.0	-0.2613288440780086	0	0.0	-0.2040610136402221	0	0.0	-0.1519383051155536	0	0.0	-0.0537369042763625	1	86.95652173913044	-0.1494821777733867	1	86.95652173913044	-0.3130440333803929	0	0.0	-0.2263097655286535	0	0.0	-0.1731945120229092	0	0.0	glycolytic_mixed	True	False	low_RNA_information	False	<200	248.18056195301705	1414.831874712114	0.6474845782919482	0.0792737680012242	False	False	False	False	False	0	0	False	False	False	0	0	0	0	0	0
ACAGCAGACTTAATGC	322	5.777652323222656	403	6.00141487796115	Cluster 2	19	4.714640198511166	1347.0	7729.0	-0.0243516935875398	1	24.81389578163772	0.40947582947951	1	24.81389578163772	-0.3351098576391363	0	0.0	-0.1584049507140298	0	0.0	0.2529779386175163	1	24.81389578163772	-0.2040610136402221	0	0.0	0.5806666647228509	1	24.81389578163772	-0.0706421414788683	2	49.62779156327544	-0.4225676966873068	0	0.0	-0.3130440333803929	0	0.0	-0.2263097655286535	0	0.0	-0.1731945120229092	0	0.0	myeloid_enriched	False	False	myeloid_enriched	False	200-499	248.18056195301705	1424.0442192538	0.6631994178177695	0.0773338694618553	False	False	False	False	False	0	0	False	False	False	0	0	0	0	0	0
ACAGCAGACTCGTTAC	565	6.338594078203183	812	6.70073110954781	Cluster 3	57	7.019704433497537	1347.0	7780.0	-0.1536355392348806	0	0.0	0.1215980191152707	1	12.31527093596059	-0.1056039911506187	2	24.63054187192118	-0.1584049507140298	0	0.0	-0.2613288440780086	0	0.0	-0.2040610136402221	0	0.0	-0.1519383051155536	0	0.0	-0.1931884243775044	1	36.94581280788177	-0.4225676966873068	0	0.0	-0.3130440333803929	0	0.0	-0.2263097655286535	0	0.0	-0.1731945120229092	0	0.0	epithelial_tumour_candidate	False	False	epithelial_tumour_candidate	False	500-999	248.18056195301705	1433.4408106863195	0.669317772200798	0.0801342043675369	False	False	True	False	False	1	1	True	True	False	0	0	0	1	0	1
ACAGCAGACGTAAATT	602	6.401917196727185	859	6.756932389247553	Cluster 0	34	3.958090803259604	1347.0	7831.0	0.1172580444192826	2	46.56577415599534	0.2629020390232505	1	11.641443538998836	0.3831993476667283	4	46.56577415599534	0.0475708395938038	1	23.28288707799767	-0.2613288440780086	0	0.0	0.5460285136561318	1	23.28288707799767	-0.1519383051155536	0	0.0	-0.1518857033501751	2	23.28288707799767	-0.0672879713132501	1	11.641443538998836	0.5428828610278452	2	34.92433061699651	-0.2263097655286535	0	0.0	-0.1731945120229092	0	0.0	unresolved_RNA	False	False	unresolved_RNA	False	500-999	248.18056195301705	1442.8374021188392	0.6565940979235958	0.0806524745039122	False	True	True	False	True	0	0	False	False	False	0	0	0	0	0	0
ACAGCAGAGCAGGTTT	765	6.641182169740591	1092	6.996681488176538	Cluster 6	33	3.021978021978022	1347.0	7881.0	0.0687983184322866	2	27.472527472527474	-0.3221133343523896	0	0.0	0.226311273048515	4	36.63003663003663	-0.1584049507140298	0	0.0	0.1394378020758546	1	9.157509157509155	0.2189854940709119	1	9.157509157509155	-0.1519383051155536	0	0.0	-0.1542889907198861	2	18.315018315018317	-0.0800698280957903	2	36.63003663003663	0.0158906581526289	1	9.157509157509155	-0.2263097655286535	0	0.0	-0.1731945120229092	0	0.0	epithelial_tumour_candidate	False	False	epithelial_tumour_candidate	True	1000-1999	248.18056195301705	1452.049746660525	0.6523433514925231	0.0824594055189939	False	True	True	False	True	0	0	False	False	False	0	0	0	0	0	0
ACAGCAGACGACGATT	772	6.6502790485874215	1115	7.017506142941256	Cluster 7	34	3.0493273542600896	1347.0	7932.0	-0.0208223214194064	1	17.937219730941703	0.7478230067167654	2	26.90582959641256	0.3306174305731576	4	62.78026905829597	-0.0099212263681515	1	8.968609865470851	0.0908638805225499	1	44.84304932735426	-0.2040610136402221	0	0.0	0.2271832302664324	1	8.968609865470851	0.6821411616404068	6	71.74887892376681	-0.2968465458792091	1	8.968609865470851	0.1369912790763737	1	8.968609865470851	-0.2263097655286535	0	0.0	-0.1731945120229092	0	0.0	matrix_stromal_enriched	False	False	matrix_stromal_enriched	True	1000-1999	248.18056195301705	1461.4463380930447	0.6641339019131762	0.082155072138335	False	False	True	False	False	0	0	False	False	False	0	0	0	0	0	0
ACAGCAGATCACAGCA	535	6.284134161070802	721	6.582025138892826	Cluster 1	29	4.0221914008321775	1347.0	7982.0	-0.1536355392348806	0	0.0	-0.3221133343523896	0	0.0	-0.0649277300874885	2	41.60887656033287	-0.1584049507140298	0	0.0	-0.2613288440780086	0	0.0	-0.2040610136402221	0	0.0	0.2931135566439743	1	13.869625520110958	-0.2073461545956149	1	13.869625520110958	-0.4225676966873068	0	0.0	-0.3130440333803929	0	0.0	-0.2263097655286535	0	0.0	-0.1731945120229092	0	0.0	epithelial_tumour_candidate	False	False	epithelial_tumour_candidate	False	500-999	248.18056195301705	1470.6586826347304	0.6692470397801855	0.0833799022305926	False	False	True	False	False	0	0	False	False	False	0	0	0	0	0	0
ACAGCAGAGGATAACG	557	6.324358962381311	738	6.6052979209482015	Cluster 0	23	3.116531165311653	1347.0	8033.0	-0.0471514620627342	1	13.550135501355014	0.886877147129722	2	27.100271002710027	-0.0088446490673673	2	40.650406504065046	0.0144979596724078	1	13.550135501355014	-0.0147991119490015	1	13.550135501355014	-0.2040610136402221	0	0.0	-0.1519383051155536	0	0.0	0.27277303260458	3	54.20054200542005	-0.4225676966873068	0	0.0	-0.3130440333803929	0	0.0	-0.2263097655286535	0	0.0	-0.1731945120229092	0	0.0	unresolved_RNA	False	False	unresolved_RNA	False	500-999	248.18056195301705	1480.05527406725	0.6844327463902654	0.0848429796553902	False	False	True	False	False	0	1	False	True	True	1	0	1	0	0	0
ACAGCAGATATCCCGT	561	6.331501849893691	755	6.6280413761795325	Cluster 2	34	4.503311258278146	1347.0	8084.0	-0.1536355392348806	0	0.0	-0.3221133343523896	0	0.0	-0.0280411762165357	2	39.735099337748345	0.0131295101407202	1	13.245033112582782	0.2594154244252177	1	13.245033112582782	-0.2040610136402221	0	0.0	-0.1519383051155536	0	0.0	-0.2709982251820353	1	13.245033112582782	-0.2773294901639371	1	13.245033112582782	-0.3130440333803929	0	0.0	-0.2263097655286535	0	0.0	-0.1731945120229092	0	0.0	myeloid_enriched	False	False	myeloid_enriched	False	500-999	248.18056195301705	1489.4518654997696	0.675865962062938	0.0946992663190548	False	False	True	False	False	2	2	True	True	False	0	0	2	0	2	0
ACAGCAGAGCCGTACG	383	5.950642552587727	465	6.144185634125646	Cluster 2	18	3.870967741935484	1347.0	8134.0	-0.1536355392348806	0	0.0	-0.3221133343523896	0	0.0	-0.0029151149300265	2	43.01075268817204	0.0426620894971533	1	21.50537634408602	-0.2613288440780086	0	0.0	-0.2040610136402221	0	0.0	-0.1519383051155536	0	0.0	-0.2539005084383859	1	21.50537634408602	-0.2523242589213972	1	21.50537634408602	-0.3130440333803929	0	0.0	-0.2263097655286535	0	0.0	-0.1731945120229092	0	0.0	myeloid_enriched	False	False	myeloid_enriched	False	200-499	248.18056195301705	1498.6642100414556	0.6773581440901016	0.0916208454710644	False	False	True	False	False	0	0	False	False	False	0	0	0	0	0	0
ACAGCAGAGTCAACAC	809	6.697034247666484	1167	7.0630481633881725	Cluster 2	52	4.455869751499572	1347.0	8185.0	-0.0383862238094282	1	17.13796058269066	-0.3221133343523896	0	0.0	0.1159967592718007	3	25.706940874035983	0.0716845643281282	1	34.27592116538132	0.4656664554129547	2	17.13796058269066	0.5362846600127797	1	8.56898029134533	0.587305132792326	1	8.56898029134533	-0.1239436822342592	2	17.13796058269066	0.1030043653174882	3	25.706940874035983	-0.3130440333803929	0	0.0	-0.2263097655286535	0	0.0	-0.1731945120229092	0	0.0	myeloid_enriched	False	False	myeloid_enriched	True	1000-1999	248.18056195301705	1508.060801473975	0.6494977318017042	0.1006881661382703	False	False	True	True	False	0	0	False	False	False	0	0	0	0	0	0
ACAGCAGAACTCTCCA	907	6.811244378601293	1322	7.187657164114955	Cluster 2	41	3.1013615733736764	1347.0	8236.0	0.0998749249933978	2	37.821482602118	-0.3221133343523896	0	0.0	0.0482442555359827	3	37.821482602118	0.0211486352461468	1	15.128593040847202	0.0586891911731891	1	7.564296520423601	0.4494008244024838	1	7.564296520423601	-0.1519383051155536	0	0.0	0.5766488419704319	7	52.9500756429652	0.1919562586743363	3	37.821482602118	0.0283785943580826	1	7.564296520423601	-0.2263097655286535	0	0.0	-0.1731945120229092	0	0.0	myeloid_enriched	False	False	myeloid_enriched	True	1000-1999	248.18056195301705	1517.4573929064948	0.6266838056762765	0.097257205881915	False	True	True	False	True	2	2	True	True	False	0	0	2	0	2	0
ACAGCAGAACAACGGC	809	6.697034247666484	1171	7.066466970136958	Cluster 3	47	4.013663535439795	1347.0	8286.0	0.096814883928683	2	42.69854824935952	0.0644485611042599	1	8.539709649871904	0.0960735033624717	3	25.619128949615718	-0.0127610602947166	1	8.539709649871904	-0.2613288440780086	0	0.0	-0.2040610136402221	0	0.0	0.9591757576572691	2	17.079419299743808	0.2788131242648607	4	42.69854824935952	-0.2849853982899876	1	8.539709649871904	0.5108885582738298	2	17.079419299743808	-0.2263097655286535	0	0.0	-0.1731945120229092	0	0.0	epithelial_tumour_candidate	False	False	epithelial_tumour_candidate	True	1000-1999	248.18056195301705	1526.6697374481805	0.5844307060319786	0.1064672464655146	False	True	True	False	True	1	1	True	True	False	0	0	1	0	1	0
ACAGCAGATGTATGTA	857	6.754604099487962	1209	7.098375638590786	Cluster 1	37	3.0603804797353185	1347.0	8337.0	-0.0243516935875398	1	24.81389578163772	0.0595571842442183	1	8.271298593879239	-0.1399121631437315	2	16.542597187758478	0.5346871085432573	2	24.81389578163772	-0.2613288440780086	0	0.0	-0.2040610136402221	0	0.0	1.3135001712608438	2	24.81389578163772	0.3050110837031209	5	74.44168734491315	-0.3008114253916046	1	8.271298593879239	0.0646203859436437	1	8.271298593879239	0.5481353643313996	1	8.271298593879239	-0.1731945120229092	0	0.0	epithelial_tumour_candidate	False	False	epithelial_tumour_candidate	True	1000-1999	248.18056195301705	1536.0663288807	0.5232920500839949	0.1285891982786103	False	False	True	False	False	0	0	False	False	False	0	0	0	0	0	0
ACAGCAGATACTACAA	1795	7.493317248862144	3092	8.03689677268507	Cluster 3	127	4.107373868046572	1347.0	8388.0	-0.0085041973374173	2	9.702457956015524	0.6105963360390552	3	9.702457956015524	0.5391303252852531	7	48.512289780077616	0.0614541005687774	1	29.10737386804657	0.7880370472024555	3	12.9366106080207	0.0593028609285399	1	3.234152652005175	1.3199101026307305	2	9.702457956015524	0.2101109362040321	6	29.10737386804657	0.4020899958959593	5	25.8732212160414	0.8516605524053793	4	16.170763260025875	0.2755782621407631	1	3.234152652005175	0.1787631413827302	1	3.234152652005175	epithelial_tumour_candidate	False	False	epithelial_tumour_candidate	True	2000-3999	248.18056195301705	1545.4629203132197	0.4799167533818937	0.173036559420908	False	True	True	True	True	3	3	True	True	False	0	0	1	2	1	2
ACAGCAGACAGAGATT	805	6.692083742506628	1194	7.085901464365611	Cluster 3	89	7.45393634840871	1347.0	8438.0	-0.0525705725561753	1	8.375209380234505	-0.3221133343523896	0	0.0	0.0877025886018539	3	67.00167504187604	-0.1584049507140298	0	0.0	-0.2613288440780086	0	0.0	-0.2040610136402221	0	0.0	-0.1519383051155536	0	0.0	0.3303531642597534	4	67.00167504187604	0.0575974146620084	3	25.12562814070352	0.071847161904169	1	8.375209380234505	-0.2263097655286535	0	0.0	-0.1731945120229092	0	0.0	epithelial_tumour_candidate	False	False	epithelial_tumour_candidate	True	1000-1999	248.18056195301705	1554.6752648549054	0.5440057674127574	0.284608621723443	False	False	True	False	False	0	0	False	False	False	0	0	0	0	0	0
ACAGCAGAGACCGGGA	921	6.826545223556594	1408	7.25063551189868	Cluster 3	123	8.735795454545455	1347.0	8489.0	-0.0704341416466022	1	7.102272727272728	0.0853658024352655	1	7.102272727272728	-0.107335973591993	2	28.40909090909091	-0.1584049507140298	0	0.0	0.2091732851719711	1	14.204545454545457	-0.2040610136402221	0	0.0	-0.1519383051155536	0	0.0	0.2829114794964004	5	49.71590909090909	-0.3081804124671051	1	7.102272727272728	0.6147477200324544	2	14.204545454545457	0.5012640525550801	1	7.102272727272728	-0.1731945120229092	0	0.0	epithelial_tumour_candidate	False	False	epithelial_tumour_candidate	True	1000-1999	248.18056195301705	1564.0718562874251	0.6926227445539438	0.3269519597521623	False	False	True	False	False	1	1	True	True	False	0	0	1	0	1	0
ACCTCCAAAGATCGCA	298	5.700443573390686	353	5.869296913133774	Cluster 2	8	2.26628895184136	1398.0	587.0	-0.001069006429684	1	28.328611898017	1.1846116696565203	2	56.657223796034	-0.1939748657120926	1	28.328611898017	0.0597618422026698	1	28.328611898017	-0.2613288440780086	0	0.0	-0.2040610136402221	0	0.0	-0.1519383051155536	0	0.0	-0.2440007050850534	1	28.328611898017	-0.2378459004471467	1	28.328611898017	-0.3130440333803929	0	0.0	-0.2263097655286535	0	0.0	-0.1731945120229092	0	0.0	myeloid_enriched	False	False	myeloid_enriched	False	200-499	257.57715338553663	108.15292491939198	0.6742581597328485	0.1394768698299417	False	False	False	False	False	0	0	False	False	False	0	0	0	0	0	0
ACCTCCAAATGCCTAA	317	5.762051382780177	388	5.963579343618446	Cluster 3	24	6.185567010309279	1398.0	638.0	-0.1536355392348806	0	0.0	0.4359453872195175	1	25.77319587628866	-0.1810099982800722	1	25.77319587628866	-0.1584049507140298	0	0.0	0.0413459589833977	1	25.77319587628866	-0.2040610136402221	0	0.0	-0.1519383051155536	0	0.0	0.0264802302647304	2	77.31958762886599	-0.4225676966873068	0	0.0	-0.3130440333803929	0	0.0	-0.2263097655286535	0	0.0	0.7929678952292163	1	51.54639175257732	epithelial_tumour_candidate	False	False	epithelial_tumour_candidate	False	200-499	257.57715338553663	117.54951635191156	0.7056089449307301	0.1335413473566581	False	False	False	False	False	0	0	False	False	False	0	0	0	0	0	0
ACCTCCAAAGTGGTCA	256	5.549076084895219	306	5.726847747587197	Cluster 2	11	3.594771241830065	1398.0	688.0	-0.0137739364259498	1	32.6797385620915	0.362859356423059	1	32.6797385620915	-0.1881961942528653	1	32.6797385620915	-0.1584049507140298	0	0.0	-0.2613288440780086	0	0.0	-0.2040610136402221	0	0.0	-0.1519383051155536	0	0.0	0.0550288036150047	2	65.359477124183	-0.4225676966873068	0	0.0	-0.3130440333803929	0	0.0	-0.2263097655286535	0	0.0	-0.1731945120229092	0	0.0	myeloid_enriched	False	False	myeloid_enriched	False	200-499	257.57715338553663	126.76186089359742	0.7365421367992211	0.1252676583739229	False	False	False	False	False	1	1	True	True	False	0	0	1	0	1	0
ACCTCCAAACCACTGT	239	5.480638923341991	299	5.703782474656201	Cluster 2	22	7.357859531772576	1398.0	739.0	0.0141032427163523	1	66.88963210702342	0.4381336793437408	1	33.44481605351171	-0.1872578707073817	1	33.44481605351171	-0.1584049507140298	0	0.0	-0.2613288440780086	0	0.0	0.5460285136561318	1	33.44481605351171	-0.1519383051155536	0	0.0	0.0164739012210362	2	66.88963210702342	0.6245421095642432	4	167.22408026755852	0.2854376427991284	1	66.88963210702342	-0.2263097655286535	0	0.0	-0.1731945120229092	0	0.0	myeloid_enriched	False	False	myeloid_enriched	False	200-499	257.57715338553663	136.158452326117	0.7485299218542777	0.1193053008386234	False	False	False	False	False	0	0	False	False	False	0	0	0	0	0	0
ACCTCCAAACATTGGC	108	4.691347882229144	116	4.762173934797756	Cluster 7	3	2.586206896551724	1398.0	790.0	-0.1536355392348806	0	0.0	-0.3221133343523896	0	0.0	0.1514283768319587	2	172.41379310344828	-0.1584049507140298	0	0.0	0.1500711364067161	1	86.20689655172414	-0.2040610136402221	0	0.0	-0.1519383051155536	0	0.0	-0.3703071134464894	0	0.0	-0.4225676966873068	0	0.0	-0.3130440333803929	0	0.0	-0.2263097655286535	0	0.0	-0.1731945120229092	0	0.0	matrix_stromal_enriched	True	False	low_RNA_information	False	<200	257.57715338553663	145.55504375863657	0.7427774717240354	0.1146899101616247	True	False	True	False	False	0	0	False	False	False	0	0	0	0	0	0
ACCTCCAACAGATCTG	79	4.382026634673881	85	4.454347296253507	Cluster 0	0	0.0	1398.0	840.0	0.0620422543342685	1	117.6470588235294	-0.3221133343523896	0	0.0	-0.3351098576391363	0	0.0	-0.1584049507140298	0	0.0	-0.2613288440780086	0	0.0	-0.2040610136402221	0	0.0	-0.1519383051155536	0	0.0	-0.1659971240817974	1	235.2941176470588	-0.4225676966873068	0	0.0	-0.3130440333803929	0	0.0	-0.2263097655286535	0	0.0	-0.1731945120229092	0	0.0	unresolved_RNA	True	False	low_RNA_information	False	<200	257.57715338553663	154.76738830032244	0.7155454897880061	0.1191744936236136	True	False	False	False	False	0	1	False	True	True	1	0	1	0	0	0
ACCTCCAACATCAAGT	223	5.41164605185504	264	5.579729825986222	Cluster 0	8	3.0303030303030303	1398.0	891.0	-0.1536355392348806	0	0.0	-0.3221133343523896	0	0.0	-0.1671689835168997	1	37.87878787878788	-0.1584049507140298	0	0.0	-0.2613288440780086	0	0.0	-0.2040610136402221	0	0.0	-0.1519383051155536	0	0.0	-0.3703071134464894	0	0.0	-0.4225676966873068	0	0.0	-0.3130440333803929	0	0.0	-0.2263097655286535	0	0.0	-0.1731945120229092	0	0.0	unresolved_RNA	False	False	unresolved_RNA	False	200-499	257.57715338553663	164.163979732842	0.6805927920942912	0.1043932228991349	False	False	False	False	False	0	0	False	False	False	0	0	0	0	0	0
ACCTCCAAACAAGCTA	139	4.941642422609304	160	5.081404364984463	Cluster 0	8	5.0	1398.0	942.0	-0.1536355392348806	0	0.0	-0.3221133343523896	0	0.0	-0.3351098576391363	0	0.0	-0.1584049507140298	0	0.0	-0.2613288440780086	0	0.0	-0.2040610136402221	0	0.0	-0.1519383051155536	0	0.0	-0.3703071134464894	0	0.0	-0.4225676966873068	0	0.0	-0.3130440333803929	0	0.0	-0.2263097655286535	0	0.0	-0.1731945120229092	0	0.0	unresolved_RNA	True	False	low_RNA_information	False	<200	257.57715338553663	173.56057116536158	0.6750198934932972	0.103797005754006	True	False	False	False	False	0	0	False	False	False	0	0	0	0	0	0
ACCTCCAAAGTACAAG	188	5.241747015059643	208	5.342334251964811	Cluster 7	11	5.288461538461538	1398.0	992.0	0.0011985955897885	1	48.07692307692308	-0.3221133343523896	0	0.0	0.1886654843470642	3	144.23076923076923	-0.1584049507140298	0	0.0	0.1448535803314174	1	48.07692307692308	-0.2040610136402221	0	0.0	-0.1519383051155536	0	0.0	-0.3703071134464894	0	0.0	-0.2054873468463653	1	48.07692307692308	0.2833690885581276	1	48.07692307692308	-0.2263097655286535	0	0.0	-0.1731945120229092	0	0.0	matrix_stromal_enriched	False	False	matrix_stromal_enriched	False	200-499	257.57715338553663	182.77291570704745	0.6882087694599176	0.1050400277493126	False	False	True	False	False	1	1	True	True	False	0	0	0	1	0	1
ACCTCCAAAACAACCA	233	5.455321115357701	289	5.66988092298052	Cluster 7	17	5.882352941176471	1398.0	1043.0	-0.1536355392348806	0	0.0	-0.3221133343523896	0	0.0	0.0409112283613756	2	69.20415224913495	0.5792444219119145	2	69.20415224913495	0.0675864864894418	1	34.602076124567475	-0.2040610136402221	0	0.0	-0.1519383051155536	0	0.0	-0.2367540500347441	1	34.602076124567475	-0.4225676966873068	0	0.0	0.2748419067393157	1	34.602076124567475	-0.2263097655286535	0	0.0	-0.1731945120229092	0	0.0	matrix_stromal_enriched	False	False	matrix_stromal_enriched	False	200-499	257.57715338553663	192.169507139567	0.6975549706528462	0.1013877176456743	False	False	True	False	False	0	0	False	False	False	0	0	0	0	0	0
ACCTCCAAAACCGAGA	156	5.056245805348308	180	5.198497031265825	Cluster 4	5	2.7777777777777777	1398.0	1094.0	-0.1536355392348806	0	0.0	-0.3221133343523896	0	0.0	-0.3351098576391363	0	0.0	-0.1584049507140298	0	0.0	-0.2613288440780086	0	0.0	-0.2040610136402221	0	0.0	-0.1519383051155536	0	0.0	-0.1778024738483928	1	55.55555555555556	-0.4225676966873068	0	0.0	0.8784340623220781	2	111.11111111111111	-0.2263097655286535	0	0.0	-0.1731945120229092	0	0.0	glycolytic_mixed	True	False	low_RNA_information	False	<200	257.57715338553663	201.5660985720866	0.7005039684968669	0.0956048184767724	True	False	False	False	False	7	7	True	True	False	0	0	1	6	1	6
ACCTCCAAAACGCTTA	195	5.278114659230517	232	5.4510384535657	Cluster 0	7	3.0172413793103448	1398.0	1144.0	-0.1536355392348806	0	0.0	-0.3221133343523896	0	0.0	-0.1613840302763349	1	43.10344827586207	-0.1584049507140298	0	0.0	-0.2613288440780086	0	0.0	-0.2040610136402221	0	0.0	-0.1519383051155536	0	0.0	-0.18966627941926	1	43.10344827586207	-0.2114449439371932	1	43.10344827586207	-0.3130440333803929	0	0.0	-0.2263097655286535	0	0.0	-0.1731945120229092	0	0.0	unresolved_RNA	False	False	unresolved_RNA	False	200-499	257.57715338553663	210.77844311377245	0.6737249461005349	0.093917484389138	False	False	False	False	False	0	0	False	False	False	0	0	0	0	0	0
ACCTCCAAAAGACGGA	272	5.60947179518496	326	5.7899601708972535	Cluster 0	14	4.294478527607362	1398.0	1195.0	-0.1536355392348806	0	0.0	-0.3221133343523896	0	0.0	0.099839452659847	2	92.02453987730064	0.0647314009434872	1	30.67484662576687	-0.2613288440780086	0	0.0	-0.2040610136402221	0	0.0	-0.1519383051155536	0	0.0	-0.2158053833000963	1	61.34969325153374	-0.0193095668602912	1	30.67484662576687	-0.3130440333803929	0	0.0	-0.2263097655286535	0	0.0	-0.1731945120229092	0	0.0	unresolved_RNA	False	False	unresolved_RNA	False	200-499	257.57715338553663	220.175034546292	0.6470071344528098	0.0983433060751853	False	False	True	False	False	1	1	True	True	False	0	0	1	0	1	0
ACCTCCAAAAGGTACA	316	5.75890177387728	419	6.040254711277414	Cluster 2	33	7.875894988066825	1398.0	1246.0	0.0167704523190864	1	71.59904534606206	-0.3221133343523896	0	0.0	-0.0253271213810472	2	71.59904534606206	0.3485606117495379	1	23.86634844868735	0.0345432075363067	1	23.86634844868735	0.5460285136561318	1	23.86634844868735	-0.1519383051155536	0	0.0	-0.1756657761379623	1	23.86634844868735	0.1539379102307707	2	47.7326968973747	-0.3130440333803929	0	0.0	-0.2263097655286535	0	0.0	-0.1731945120229092	0	0.0	myeloid_enriched	False	False	myeloid_enriched	False	200-499	257.57715338553663	229.5716259788116	0.6033883549951382	0.0989506833789499	False	False	True	False	False	1	1	True	True	False	0	0	1	0	1	0
ACCTCCAAACACAGAA	186	5.231108616854587	214	5.3706380281276624	Cluster 0	3	1.4018691588785046	1398.0	1296.0	-0.1536355392348806	0	0.0	-0.3221133343523896	0	0.0	-0.128326665084987	1	140.18691588785046	-0.1584049507140298	0	0.0	-0.2613288440780086	0	0.0	-0.2040610136402221	0	0.0	-0.1519383051155536	0	0.0	-0.3703071134464894	0	0.0	-0.1689801328236436	1	93.45794392523364	-0.3130440333803929	0	0.0	-0.2263097655286535	0	0.0	-0.1731945120229092	0	0.0	unresolved_RNA	False	False	unresolved_RNA	False	200-499	257.57715338553663	238.78397052049743	0.5773996313752706	0.0903765787407152	False	False	False	False	False	1	1	True	True	False	0	0	1	0	1	0
ACCTCCAAACAGCAGA	301	5.71042701737487	386	5.958424693029782	Cluster 2	22	5.699481865284974	1398.0	1347.0	-0.1536355392348806	0	0.0	0.4370926952620634	1	25.906735751295336	-0.1807767709548443	1	25.906735751295336	0.1418892652295199	1	103.62694300518136	0.0418040517748219	1	25.906735751295336	-0.2040610136402221	0	0.0	-0.1519383051155536	0	0.0	-0.2099342004760959	1	25.906735751295336	0.1148985422591368	2	77.720207253886	-0.3130440333803929	0	0.0	-0.2263097655286535	0	0.0	-0.1731945120229092	0	0.0	myeloid_enriched	False	False	myeloid_enriched	False	200-499	257.57715338553663	248.18056195301705	0.5690640876537921	0.0840577335151761	False	False	False	False	False	1	1	True	True	False	0	0	1	0	1	0
ACCTCCAAACCTCCAA	384	5.953243334287784	528	6.270988431858299	Cluster 2	28	5.303030303030303	1398.0	1398.0	-0.1536355392348806	0	0.0	-0.3221133343523896	0	0.0	0.1835776544373069	3	94.6969696969697	-0.1584049507140298	0	0.0	0.2524196374006887	1	18.93939393939394	-0.2040610136402221	0	0.0	-0.1519383051155536	0	0.0	-0.1253330049241486	2	37.87878787878788	-0.2557064340741347	1	18.93939393939394	-0.3130440333803929	0	0.0	-0.2263097655286535	0	0.0	-0.1731945120229092	0	0.0	myeloid_enriched	False	False	myeloid_enriched	False	500-999	257.57715338553663	257.57715338553663	0.5832949065855971	0.0815102936761584	False	False	True	False	False	0	0	False	False	False	0	0	0	0	0	0
ACCTCCAAACGTATCA	368	5.910796644040527	486	6.18826412308259	Cluster 2	24	4.938271604938271	1398.0	1448.0	-0.0314831852178856	1	20.5761316872428	0.3419164718293061	1	20.5761316872428	-0.0628149662127605	2	41.1522633744856	0.0399392344541305	1	20.5761316872428	-0.2613288440780086	0	0.0	0.5460285136561318	1	20.5761316872428	-0.1519383051155536	0	0.0	-0.1188752568557594	2	41.1522633744856	-0.1781376050535592	1	20.5761316872428	-0.3130440333803929	0	0.0	-0.2263097655286535	0	0.0	-0.1731945120229092	0	0.0	myeloid_enriched	False	False	myeloid_enriched	False	200-499	257.57715338553663	266.78949792722244	0.5939632599484475	0.0885261335668006	False	False	True	False	False	0	0	False	False	False	0	0	0	0	0	0
ACCTCCAAACTATGCA	418	6.037870919922137	541	6.295266001439646	Cluster 2	21	3.8817005545286505	1398.0	1499.0	-0.1536355392348806	0	0.0	-0.3221133343523896	0	0.0	0.4307449248683439	4	129.39001848428836	0.0764345041415672	1	36.96857670979667	-0.2613288440780086	0	0.0	-0.2040610136402221	0	0.0	-0.1519383051155536	0	0.0	-0.0493602418918394	2	36.96857670979667	-0.4225676966873068	0	0.0	-0.3130440333803929	0	0.0	0.6297524593013062	1	18.484288354898336	-0.1731945120229092	0	0.0	myeloid_enriched	False	False	myeloid_enriched	False	500-999	257.57715338553663	276.186089359742	0.5899287914957868	0.0907951868400409	False	False	True	False	False	0	0	False	False	False	0	0	0	0	0	0
ACCTCCAAAGAGTCAA	614	6.421622267806518	811	6.699500340161678	Cluster 4	30	3.699136868064119	1398.0	1549.0	-0.1536355392348806	0	0.0	0.2500937984260912	1	12.330456226880395	0.3206293019906975	4	73.98273736128237	-0.1584049507140298	0	0.0	-0.0228598439600875	1	12.330456226880395	0.2685927347105086	1	12.330456226880395	-0.1519383051155536	0	0.0	-0.2734789557575819	1	12.330456226880395	0.0672098750694911	2	24.66091245376079	0.6392913484720375	2	24.66091245376079	-0.2263097655286535	0	0.0	-0.1731945120229092	0	0.0	glycolytic_mixed	False	False	glycolytic_mixed	False	500-999	257.57715338553663	285.3984339014279	0.5915556371698871	0.0888077246634928	False	False	True	False	False	0	0	False	False	False	0	0	0	0	0	0
ACCTCCAAAACGTGAT	526	6.267200548541362	741	6.60934924316738	Cluster 4	22	2.968960863697706	1398.0	1600.0	-0.1536355392348806	0	0.0	-0.3221133343523896	0	0.0	-0.1959255491060367	1	26.99055330634278	0.0567464713563481	1	26.99055330634278	0.4160520516824643	2	26.99055330634278	-0.2040610136402221	0	0.0	-0.1519383051155536	0	0.0	-0.2513951356916483	1	13.49527665317139	-0.1012341752207734	1	13.49527665317139	0.2748419067393157	1	26.99055330634278	-0.2263097655286535	0	0.0	-0.1731945120229092	0	0.0	glycolytic_mixed	False	False	glycolytic_mixed	False	500-999	257.57715338553663	294.7950253339475	0.5845735311120633	0.0814499308599489	False	False	False	True	False	3	3	True	True	False	0	0	0	3	0	3
ACCTCCAAAGCAGGAA	176	5.176149732573829	210	5.351858133476067	Cluster 0	6	2.857142857142857	1398.0	1651.0	-0.1536355392348806	0	0.0	-0.3221133343523896	0	0.0	-0.3351098576391363	0	0.0	-0.1584049507140298	0	0.0	0.0962769079989043	1	47.61904761904762	-0.2040610136402221	0	0.0	-0.1519383051155536	0	0.0	-0.185016015625426	1	47.61904761904762	-0.4225676966873068	0	0.0	0.2833690885581276	1	95.23809523809524	0.5344948510017836	1	47.61904761904762	-0.1731945120229092	0	0.0	unresolved_RNA	False	False	unresolved_RNA	False	200-499	257.57715338553663	304.19161676646706	0.5907503757659843	0.0785369405393953	False	False	False	False	False	0	0	False	False	False	0	0	0	0	0	0
ACCTCCAAAGTCACTA	172	5.153291594497778	198	5.293304824724492	Cluster 6	5	2.525252525252525	1398.0	1701.0	0.0031190527640025	1	50.50505050505051	-0.3221133343523896	0	0.0	-0.0159986448935548	1	101.01010101010102	-0.1584049507140298	0	0.0	-0.2613288440780086	0	0.0	-0.2040610136402221	0	0.0	-0.1519383051155536	0	0.0	0.0097356487897189	2	101.01010101010102	-0.4225676966873068	0	0.0	-0.3130440333803929	0	0.0	-0.2263097655286535	0	0.0	-0.1731945120229092	0	0.0	epithelial_tumour_candidate	True	False	low_RNA_information	False	<200	257.57715338553663	313.40396130815293	0.6050764114178455	0.0839140987078299	False	False	False	False	False	2	2	True	True	False	0	0	2	0	2	0
ACCTCCAAATCCTGTA	174	5.164785973923514	192	5.262690188904886	Cluster 0	3	1.5625	1398.0	1752.0	-0.1536355392348806	0	0.0	-0.3221133343523896	0	0.0	-0.1489252433574826	1	52.08333333333333	-0.1584049507140298	0	0.0	-0.2613288440780086	0	0.0	0.5410972529066455	1	52.08333333333333	-0.1519383051155536	0	0.0	-0.2218204141074624	1	52.08333333333333	-0.2011119348229002	1	52.08333333333333	-0.3130440333803929	0	0.0	-0.2263097655286535	0	0.0	-0.1731945120229092	0	0.0	unresolved_RNA	True	False	low_RNA_information	False	<200	257.57715338553663	322.8005527406725	0.6452850720586534	0.0959042399407358	False	False	False	False	False	0	0	False	False	False	0	0	0	0	0	0
ACCTCCAAGCCAAGAC	247	5.513428746164982	310	5.739792912179234	Cluster 0	23	7.419354838709677	1398.0	1803.0	-0.1536355392348806	0	0.0	-0.3221133343523896	0	0.0	-0.3351098576391363	0	0.0	0.067880950526032	1	32.25806451612903	-0.2613288440780086	0	0.0	-0.2040610136402221	0	0.0	-0.1519383051155536	0	0.0	-0.2139534373961489	1	64.51612903225806	-0.0813479421420471	1	32.25806451612903	0.2748419067393157	1	32.25806451612903	-0.2263097655286535	0	0.0	-0.1731945120229092	0	0.0	unresolved_RNA	False	False	unresolved_RNA	False	200-499	257.57715338553663	332.19714417319204	0.6714288629083273	0.0860692877887209	False	False	False	False	False	0	0	False	False	False	0	0	0	0	0	0
ACCTCCAACAACCACA	358	5.883322388488279	459	6.13122648948314	Cluster 0	12	2.6143790849673203	1398.0	1853.0	-0.1536355392348806	0	0.0	-0.3221133343523896	0	0.0	0.1890097042755054	2	43.572984749455344	0.0434636891110884	1	21.786492374727672	-0.2613288440780086	0	0.0	-0.2040610136402221	0	0.0	-0.1519383051155536	0	0.0	0.2272200901141949	4	87.14596949891069	-0.2516455446286677	1	21.786492374727672	-0.3130440333803929	0	0.0	-0.2263097655286535	0	0.0	-0.1731945120229092	0	0.0	unresolved_RNA	False	False	unresolved_RNA	False	200-499	257.57715338553663	341.4094887148779	0.6834574551291215	0.0787970127911786	False	False	True	False	False	0	0	False	False	False	0	0	0	0	0	0
ACCTCCAAGACTAGTA	782	6.663132695990803	1151	7.049254841255836	Cluster 3	52	4.5178105994787146	1398.0	1904.0	0.0392220495318532	2	17.37619461337967	-0.3221133343523896	0	0.0	0.0383254171492063	3	34.75238922675934	-0.1584049507140298	0	0.0	0.7070188268795622	3	34.75238922675934	-0.2040610136402221	0	0.0	-0.1519383051155536	0	0.0	0.2026211766509528	5	52.128583840139015	-0.2014462525029496	1	8.688097306689835	-0.3130440333803929	0	0.0	-0.2263097655286535	0	0.0	-0.1731945120229092	0	0.0	epithelial_tumour_candidate	False	False	epithelial_tumour_candidate	True	1000-1999	257.57715338553663	350.8060801473975	0.6681806125155585	0.0772707530827658	False	True	True	True	True	4	4	True	True	False	0	0	0	4	0	4
ACCTCCAACAATGGAA	643	6.467698726104353	973	6.881411303642535	Cluster 3	46	4.72764645426516	1398.0	1955.0	0.0521231841736146	2	20.554984583761563	0.2041554059333659	1	20.554984583761563	0.2783067013236973	4	41.109969167523126	-0.0019548971723337	1	10.27749229188078	-0.2613288440780086	0	0.0	0.442633032409412	1	10.27749229188078	-0.1519383051155536	0	0.0	0.0858536143267554	3	61.664953751284685	-0.1423111305944485	2	20.554984583761563	-0.3130440333803929	0	0.0	-0.2263097655286535	0	0.0	-0.1731945120229092	0	0.0	epithelial_tumour_candidate	False	False	epithelial_tumour_candidate	False	500-999	257.57715338553663	360.2026715799171	0.6436010963525199	0.0736851958556523	False	True	True	False	True	2	2	True	True	False	0	0	2	0	2	0
ACCTCCAACACTTCGA	953	6.860663671448286	1569	7.358830898342354	Cluster 7	63	4.015296367112811	1398.0	2005.0	-0.0342610344388566	1	19.120458891013385	0.1274942569342076	1	6.373486297004461	0.0152679768039091	3	19.120458891013385	-0.0293934980684277	1	6.373486297004461	0.2884645555109678	2	31.867431485022305	-0.2040610136402221	0	0.0	0.1774649357065021	1	6.373486297004461	-0.1304271602350491	2	31.867431485022305	0.2089437769979558	4	50.987890376035686	0.0257786612500997	1	6.373486297004461	-0.2263097655286535	0	0.0	-0.1731945120229092	0	0.0	matrix_stromal_enriched	False	False	matrix_stromal_enriched	True	1000-1999	257.57715338553663	369.41501612160295	0.6396373603204725	0.0693009716686961	False	False	True	True	False	0	0	False	False	False	0	0	0	0	0	0
ACCTCCAACAGCGTTA	986	6.894670039433481	1608	7.383368146992383	Cluster 3	68	4.2288557213930345	1398.0	2056.0	-0.0351883585035883	1	18.65671641791045	0.1227262453241272	1	6.218905472636815	0.1470257817384127	4	31.09452736318408	-0.0307616424591559	1	6.218905472636815	1.0745953302986595	4	37.3134328358209	-0.2040610136402221	0	0.0	-0.1519383051155536	0	0.0	-0.1626739971586039	2	24.87562189054726	-0.2640863690987112	1	12.43781094527363	-0.0325666852065327	1	6.218905472636815	0.1608887604677222	1	6.218905472636815	-0.1731945120229092	0	0.0	epithelial_tumour_candidate	False	False	epithelial_tumour_candidate	True	1000-1999	257.57715338553663	378.8116075541225	0.6346031163072248	0.065517528909418	False	False	True	True	False	1	1	True	True	False	0	0	1	0	1	0
ACCTCCAACATACCAA	993	6.901737206656573	1612	7.385851078125208	Cluster 3	77	4.776674937965261	1398.0	2107.0	-0.0644697481612914	1	6.20347394540943	-0.3221133343523896	0	0.0	-0.1075811934465997	2	24.81389578163772	-0.1584049507140298	0	0.0	0.0800285147076328	1	6.20347394540943	-0.2040610136402221	0	0.0	0.5742567333529642	1	6.20347394540943	-0.0890761849506981	3	18.610421836228287	0.1732220333651062	3	49.62779156327544	-0.3130440333803929	0	0.0	0.282152725765747	1	12.40694789081886	-0.1731945120229092	0	0.0	epithelial_tumour_candidate	False	False	epithelial_tumour_candidate	True	1000-1999	257.57715338553663	388.20819898664206	0.6412954914883053	0.0673640921979093	False	False	True	False	False	0	0	False	False	False	0	0	0	0	0	0
ACCTCCAACCAGTTCA	753	6.625392368007956	1089	6.993932975223189	Cluster 2	42	3.8567493112947657	1398.0	2157.0	-0.1536355392348806	0	0.0	0.2001382464193989	1	9.182736455463727	0.0460379135374637	3	36.73094582185491	-0.0085488620100424	1	9.182736455463727	-0.0476599051137944	1	9.182736455463727	0.4153765521214692	1	9.182736455463727	-0.1519383051155536	0	0.0	-0.3703071134464894	0	0.0	-0.295684565149068	1	9.182736455463727	0.0713556234855175	1	9.182736455463727	-0.2263097655286535	0	0.0	0.5495297947102227	1	18.36547291092745	myeloid_enriched	False	False	myeloid_enriched	True	1000-1999	257.57715338553663	397.4205435283279	0.6505804819326272	0.0741374214565803	False	False	True	False	False	0	0	False	False	False	0	0	0	0	0	0
ACCTCCAACCGAAGTA	774	6.652863029353346	1218	7.105786129481271	Cluster 1	38	3.1198686371100166	1398.0	2208.0	-0.1536355392348806	0	0.0	-0.3221133343523896	0	0.0	-0.3351098576391363	0	0.0	0.069002443342121	1	32.84072249589491	0.1747340173266796	2	16.420361247947454	-0.2040610136402221	0	0.0	-0.1519383051155536	0	0.0	-0.1041676606913198	2	41.05090311986864	-0.1633338604654315	2	16.420361247947454	-0.3130440333803929	0	0.0	0.2086065577096338	1	8.210180623973727	-0.1731945120229092	0	0.0	epithelial_tumour_candidate	False	False	epithelial_tumour_candidate	True	1000-1999	257.57715338553663	406.8171349608475	0.6598845157209597	0.0777222586107465	False	False	False	True	False	1	1	True	True	False	0	0	1	0	1	0
ACCTCCAACGAACTTA	816	6.705639094860002	1342	7.202661196523238	Cluster 7	64	4.769001490312966	1398.0	2259.0	0.0680482705824604	2	29.806259314456035	0.4180751307451443	1	7.451564828614009	0.0169276711359898	3	29.806259314456035	0.0450541485068206	1	22.35469448584203	0.2820075108502202	2	29.806259314456035	-0.2040610136402221	0	0.0	-0.1519383051155536	0	0.0	-0.123662480051866	2	29.806259314456035	-0.1523061797210133	2	22.35469448584203	-0.3130440333803929	0	0.0	-0.2263097655286535	0	0.0	-0.1731945120229092	0	0.0	matrix_stromal_enriched	False	False	matrix_stromal_enriched	True	1000-1999	257.57715338553663	416.2137263933671	0.6640740514034262	0.0782414770068026	False	True	True	True	True	0	0	False	False	False	0	0	0	0	0	0
ACCTCCAACGCATACA	744	6.61338421837956	1218	7.105786129481271	Cluster 1	63	5.172413793103448	1398.0	2309.0	-0.1536355392348806	0	0.0	-0.3221133343523896	0	0.0	-0.1138682809285075	2	24.63054187192118	-0.1584049507140298	0	0.0	0.2112485650057251	1	8.210180623973727	-0.2040610136402221	0	0.0	-0.1519383051155536	0	0.0	-0.0138004515556036	3	49.26108374384236	-0.1268582216360001	2	24.63054187192118	-0.3130440333803929	0	0.0	-0.2263097655286535	0	0.0	0.3682855259772102	1	8.210180623973727	epithelial_tumour_candidate	False	False	epithelial_tumour_candidate	True	1000-1999	257.57715338553663	425.42607093505296	0.6622200458400498	0.075635594486439	False	False	True	False	False	1	1	True	True	False	0	0	1	0	1	0
ACCTCCAACTCAATGA	1288	7.161622002939187	2376	7.773594467360193	Cluster 3	134	5.63973063973064	1398.0	2360.0	0.0132642404611851	2	12.626262626262628	-0.3221133343523896	0	0.0	-0.0716116475105856	2	21.043771043771045	0.0622087252430304	1	29.46127946127946	-0.2613288440780086	0	0.0	0.2364464936822284	1	4.2087542087542085	-0.1519383051155536	0	0.0	-0.0960166920574133	3	33.67003367003367	0.5380363951521597	5	46.29629629629629	-0.3130440333803929	0	0.0	0.7868971481367771	2	12.626262626262628	0.2292838661932197	1	4.2087542087542085	epithelial_tumour_candidate	False	False	epithelial_tumour_candidate	True	2000-3999	257.57715338553663	434.82266236757255	0.6333584977522038	0.079821815352478	False	True	True	False	True	0	0	False	False	False	0	0	0	0	0	0
ACCTCCAACTGGCATA	829	6.721425700790643	1315	7.182352111885263	Cluster 1	37	2.8136882129277567	1398.0	2411.0	0.3401802516871262	3	30.41825095057034	0.1622410549984544	1	7.604562737642585	-0.1039295651081064	2	30.41825095057034	-0.1584049507140298	0	0.0	0.1613756895699677	2	15.20912547528517	-0.2040610136402221	0	0.0	0.2029220412188876	1	7.604562737642585	0.1670014328057461	5	45.62737642585552	-0.0364373064709836	2	30.41825095057034	-0.3130440333803929	0	0.0	-0.2263097655286535	0	0.0	0.3516978537365111	1	7.604562737642585	epithelial_tumour_candidate	False	False	epithelial_tumour_candidate	True	1000-1999	257.57715338553663	444.2192538000921	0.6133466636741418	0.0792797843814745	False	True	True	True	True	0	0	False	False	False	0	0	0	0	0	0
ACCTCCAAGAATCTGA	438	6.084499413075172	600	6.398594934535208	Cluster 0	13	2.1666666666666665	1398.0	2461.0	-0.0239584748300462	1	16.666666666666668	-0.3221133343523896	0	0.0	-0.2004973187572834	1	16.666666666666668	-0.1584049507140298	0	0.0	-0.2613288440780086	0	0.0	-0.2040610136402221	0	0.0	0.3215313429597121	1	16.666666666666668	0.0799364930421409	3	50.0	-0.2473964461288015	1	16.666666666666668	-0.3130440333803929	0	0.0	-0.2263097655286535	0	0.0	-0.1731945120229092	0	0.0	unresolved_RNA	False	False	unresolved_RNA	False	500-999	257.57715338553663	453.43159834177794	0.6188488298545225	0.0869584924203405	False	False	False	False	False	0	0	False	False	False	0	0	0	0	0	0
ACCTCCAACAAGACTA	338	5.82600010738045	405	6.0063531596017325	Cluster 2	9	2.2222222222222223	1398.0	2512.0	-0.1536355392348806	0	0.0	-0.3221133343523896	0	0.0	0.1463882025271803	3	123.45679012345678	-0.1584049507140298	0	0.0	-0.2613288440780086	0	0.0	-0.2040610136402221	0	0.0	-0.1519383051155536	0	0.0	-0.3703071134464894	0	0.0	-0.2450853104299914	1	24.69135802469136	-0.3130440333803929	0	0.0	-0.2263097655286535	0	0.0	-0.1731945120229092	0	0.0	myeloid_enriched	False	False	myeloid_enriched	False	200-499	257.57715338553663	462.8281897742975	0.6389354770697748	0.0887639175272871	False	False	True	False	False	1	1	True	True	False	0	0	0	1	0	1
ACCTCCAAGAGCTGAA	1119	7.02108396428914	1870	7.534228326274089	Cluster 1	80	4.278074866310161	1398.0	2563.0	-0.1536355392348806	0	0.0	0.8317560349605339	2	10.6951871657754	-0.0329240881802916	3	26.7379679144385	-0.1584049507140298	0	0.0	0.0581616648954233	1	5.347593582887701	-0.2040610136402221	0	0.0	-0.1519383051155536	0	0.0	0.3286843314381861	5	80.21390374331551	0.0154667350807293	3	26.7379679144385	-0.0508178400944451	1	5.347593582887701	-0.2263097655286535	0	0.0	-0.1731945120229092	0	0.0	epithelial_tumour_candidate	False	False	epithelial_tumour_candidate	True	1000-1999	257.57715338553663	472.2247812068171	0.6612583569674841	0.0752058689512777	False	False	True	False	False	0	2	False	True	True	2	0	0	2	0	0
ACCTCCAAGATAGACA	1415	7.255591274253665	2551	7.844632644464681	Cluster 3	122	4.782438259506076	1398.0	2613.0	0.065086825985073	2	27.440219521756177	0.0364480725850317	1	3.920031360250882	0.1048077215612969	3	31.36025088200705	0.0369501762653187	1	19.60015680125441	0.0777971392081298	1	3.920031360250882	-0.2040610136402221	0	0.0	-0.1519383051155536	0	0.0	0.1685907282604792	5	54.880439043512354	0.6190874726305341	6	47.04037632301058	-0.0038208028562236	1	7.840062720501764	-0.2263097655286535	0	0.0	0.2153766443356666	1	3.920031360250882	epithelial_tumour_candidate	False	False	epithelial_tumour_candidate	True	2000-3999	257.57715338553663	481.437125748503	0.665932137683378	0.0684560842063067	False	True	True	False	True	2	2	True	True	False	0	0	1	1	1	1
ACCTCCAAGCCACATA	1816	7.504942068396171	3752	8.23031079913502	Cluster 3	230	6.130063965884862	1398.0	2664.0	-0.0215931885083704	2	7.995735607675906	0.3260383324454664	2	7.995735607675906	-0.0530946356483821	4	13.326226012793176	0.0494171410366924	1	23.98720682302772	0.0874405508517457	2	10.66098081023454	0.191160480496825	1	2.6652452025586357	-0.1519383051155536	0	0.0	0.2151110896234065	6	42.643923240938165	0.2788549599587508	4	47.97441364605544	0.1954803913726294	2	7.995735607675906	-0.2263097655286535	0	0.0	0.1435747736805789	1	2.6652452025586357	epithelial_tumour_candidate	False	False	epithelial_tumour_candidate	True	2000-3999	257.57715338553663	490.83371718102256	0.6530792407146692	0.0628910905310535	False	True	True	True	True	0	0	False	False	False	0	0	0	0	0	0
ACCTCCAAGCGAGTAA	1598	7.377133712833954	3240	8.083637203141548	Cluster 3	174	5.37037037037037	1398.0	2715.0	0.226864281893598	3	9.25925925925926	0.4377772445651566	2	9.25925925925926	0.1939073787480003	5	37.03703703703704	0.0429471287659856	1	21.604938271604937	0.2526420106309562	2	12.34567901234568	0.9361128962431352	3	9.25925925925926	-0.1519383051155536	0	0.0	0.3316709887000419	6	55.55555555555556	0.0667418931734958	4	27.77777777777778	0.2208360900677748	2	9.25925925925926	0.6491722951366614	2	9.25925925925926	-0.1731945120229092	0	0.0	epithelial_tumour_candidate	False	False	epithelial_tumour_candidate	True	2000-3999	257.57715338553663	500.23030861354215	0.6429250576401215	0.0720181826995859	False	True	True	True	True	0	0	False	False	False	0	0	0	0	0	0
ACCTCCAAGCTAACGA	1584	7.368339686311381	3169	8.061486866871325	Cluster 1	143	4.512464499842221	1398.0	2765.0	0.1954589709456217	2	9.466708740927738	0.1255833120251186	1	6.311139160618492	0.5056233973436512	7	37.86683496371095	0.0102429482932187	1	12.622278321236983	-0.1301781442042799	1	3.155569580309246	0.1589807990594092	1	6.311139160618492	-0.1519383051155536	0	0.0	0.1360917396913166	5	44.17797412432944	0.1252429866390098	4	34.7112653834017	0.1340424584465038	2	6.311139160618492	-0.2263097655286535	0	0.0	-0.1731945120229092	0	0.0	epithelial_tumour_candidate	False	False	epithelial_tumour_candidate	True	2000-3999	257.57715338553663	509.442653155228	0.6157352431086902	0.0771067936362065	False	True	True	False	True	1	1	True	True	False	0	0	1	0	1	0
ACCTCCAAGGAGAACA	1640	7.40306109109009	3211	8.074649075066652	Cluster 1	109	3.3945811273746496	1398.0	2816.0	-0.089762125696265	1	3.114294612270321	0.2386243917762582	2	6.2285892245406425	-0.0322655691441811	3	9.342883836810962	0.0094555422918303	1	12.457178449081283	0.1315642572080705	2	9.342883836810962	0.0540625623784031	1	3.114294612270321	0.1741926936029107	1	6.2285892245406425	-0.066059856367228	4	24.91435689816257	0.2538758156477201	5	31.142946122703208	0.0184568336544482	1	9.342883836810962	-0.2263097655286535	0	0.0	0.3965725170951234	1	9.342883836810962	epithelial_tumour_candidate	False	False	epithelial_tumour_candidate	True	2000-3999	257.57715338553663	518.8392445877475	0.5812899145089881	0.0791671063862553	False	False	True	True	False	0	1	False	True	True	1	0	1	0	0	0
ACCTCCAAGTACGCAA	1848	7.522400231387125	3960	8.284251797621916	Cluster 1	166	4.191919191919192	1398.0	2866.0	0.5227434251999103	4	12.626262626262628	-0.0437584051956067	1	2.525252525252525	0.2761732730237551	7	25.252525252525256	0.0212403430400945	1	15.151515151515152	0.0069135150380323	1	5.05050505050505	-0.2040610136402221	0	0.0	-0.1519383051155536	0	0.0	0.1825812831707392	6	37.87878787878788	0.2088250360604303	5	30.303030303030305	0.1472231282170129	2	5.05050505050505	1.0449466421785474	2	10.1010101010101	-0.1731945120229092	0	0.0	epithelial_tumour_candidate	False	False	epithelial_tumour_candidate	True	2000-3999	257.57715338553663	528.0515891294334	0.5541953166976122	0.0665997202000337	False	True	True	False	True	2	2	True	True	False	0	0	0	2	0	2
ACCTCCAAGTCGTAGA	1550	7.346655163176538	3048	8.022568946988255	Cluster 1	114	3.7401574803149606	1398.0	2917.0	0.0325089088297017	2	16.404199475065617	-0.0008553959148894	1	3.2808398950131235	-0.050984721866928	3	22.965879265091864	0.012575585607624	1	13.123359580052494	-0.0411765462105952	1	3.2808398950131235	0.184079233346254	1	3.2808398950131235	-0.1519383051155536	0	0.0	-0.0328253760105957	3	32.808398950131235	0.2155460251358976	4	39.37007874015748	-0.0664345586456908	1	3.2808398950131235	0.630341795512965	1	3.2808398950131235	-0.1731945120229092	0	0.0	epithelial_tumour_candidate	False	False	epithelial_tumour_candidate	True	2000-3999	257.57715338553663	537.448180561953	0.5482796379044161	0.0707582374466084	False	True	True	False	True	2	2	True	True	False	0	0	0	2	0	2
ACCTCCAAGTCTGTCA	1809	7.501082124259871	3886	8.265392930852222	Cluster 1	122	3.139475038600103	1398.0	2968.0	0.2260761862688905	3	12.866700977869272	-0.3221133343523896	0	0.0	-0.0506701093190806	4	10.29336078229542	0.0113913156579444	1	12.866700977869272	-0.2613288440780086	0	0.0	0.1273214846802453	1	5.146680391147711	-0.1519383051155536	0	0.0	0.1351958411295785	5	56.61348430262481	-0.0726253475058628	3	25.733401955738547	0.8725297255856346	5	12.866700977869272	-0.2263097655286535	0	0.0	-0.1731945120229092	0	0.0	epithelial_tumour_candidate	False	False	epithelial_tumour_candidate	True	2000-3999	257.57715338553663	546.8447719944726	0.5537450776356331	0.0754086139991832	False	True	True	False	True	1	1	True	True	False	0	0	0	1	0	1
ACCTCCAAGTGTTCTA	1663	7.416979621381154	3233	8.081475040137052	Cluster 3	93	2.8765852149706155	1398.0	3018.0	0.0138517841598187	2	12.372409526755336	-0.0805740546279006	1	3.093102381688834	0.3513346854090999	7	30.93102381688834	-0.0079393446189795	1	9.2793071450665	-0.2613288440780086	0	0.0	0.6992497495493496	2	6.186204763377668	0.5742567333529642	1	3.093102381688834	0.0325415727884286	4	49.48963810702134	-0.15058201391908	2	21.65171667182184	0.3165549480271756	2	9.2793071450665	-0.2263097655286535	0	0.0	0.3950688093610455	1	9.2793071450665	epithelial_tumour_candidate	False	False	epithelial_tumour_candidate	True	2000-3999	257.57715338553663	556.0571165361584	0.5687811579713395	0.0834944395228912	False	True	True	False	True	0	0	False	False	False	0	0	0	0	0	0
ACCTCCAATAGGATGA	801	6.687108607866514	1262	7.141245122350491	Cluster 1	42	3.328050713153724	1398.0	3069.0	0.0862136114435838	2	31.69572107765452	-0.3221133343523896	0	0.0	-0.2436783075196748	1	7.923930269413629	-0.1584049507140298	0	0.0	-0.2613288440780086	0	0.0	-0.2040610136402221	0	0.0	0.5742567333529642	1	7.923930269413629	0.0584092722263891	3	63.39144215530904	-0.2502912389651354	1	15.84786053882726	-0.3130440333803929	0	0.0	-0.2263097655286535	0	0.0	-0.1731945120229092	0	0.0	epithelial_tumour_candidate	False	False	epithelial_tumour_candidate	True	1000-1999	257.57715338553663	565.453707968678	0.5891493746301854	0.0861493604193432	False	True	False	False	False	1	1	True	True	False	0	0	1	0	1	0
ACCTCCAAAAACATCG	442	6.093569770045136	595	6.390240667065349	Cluster 1	19	3.19327731092437	1398.0	3120.0	0.1307539022181658	1	16.80672268907563	-0.3221133343523896	0	0.0	-0.0320138659472906	2	33.61344537815126	0.0275403082396762	1	16.80672268907563	-0.2613288440780086	0	0.0	-0.2040610136402221	0	0.0	0.5742567333529642	1	16.80672268907563	-0.2378068672480765	1	33.61344537815126	-0.2469147665899166	1	16.80672268907563	-0.3130440333803929	0	0.0	-0.2263097655286535	0	0.0	-0.1731945120229092	0	0.0	epithelial_tumour_candidate	False	False	epithelial_tumour_candidate	False	500-999	257.57715338553663	574.8502994011976	0.6088225092326209	0.0788353722088661	False	False	True	False	False	1	1	True	True	False	0	0	1	0	1	0
ACCTCCAACGCTGATC	334	5.814130531825066	427	6.059123195581797	Cluster 4	18	4.215456674473068	1398.0	3170.0	-0.1536355392348806	0	0.0	0.3686762652053881	1	23.4192037470726	-0.3351098576391363	0	0.0	-0.1584049507140298	0	0.0	-0.2613288440780086	0	0.0	-0.2040610136402221	0	0.0	-0.1519383051155536	0	0.0	-0.0757620312670116	2	46.8384074941452	-0.4225676966873068	0	0.0	-0.3130440333803929	0	0.0	-0.2263097655286535	0	0.0	-0.1731945120229092	0	0.0	glycolytic_mixed	False	False	glycolytic_mixed	False	200-499	257.57715338553663	584.0626439428835	0.610939040895582	0.0701187974799532	False	False	False	False	False	2	3	True	True	False	1	0	1	2	0	2
ACCTCCAACTGTAGCC	227	5.42934562895444	286	5.6594822157596205	Cluster 1	19	6.643356643356643	1398.0	3221.0	-0.1536355392348806	0	0.0	-0.3221133343523896	0	0.0	-0.3351098576391363	0	0.0	0.1167889883322248	1	69.93006993006993	-0.2613288440780086	0	0.0	-0.2040610136402221	0	0.0	-0.1519383051155536	0	0.0	0.0733973121522901	2	69.93006993006993	-0.4225676966873068	0	0.0	-0.3130440333803929	0	0.0	-0.2263097655286535	0	0.0	-0.1731945120229092	0	0.0	epithelial_tumour_candidate	False	False	epithelial_tumour_candidate	False	200-499	257.57715338553663	593.4592353754031	0.6111784429345795	0.0660662136272146	False	False	False	False	False	0	0	False	False	False	0	0	0	0	0	0
ACCTCCAAACGCTCGA	376	5.932245187448011	508	6.2324480165505225	Cluster 1	27	5.31496062992126	1398.0	3272.0	-0.0331604995735585	1	19.68503937007874	-0.3221133343523896	0	0.0	0.0183730626308317	2	39.37007874015748	-0.1584049507140298	0	0.0	-0.2613288440780086	0	0.0	0.5460285136561318	1	19.68503937007874	-0.1519383051155536	0	0.0	-0.2320553631608938	1	39.37007874015748	-0.4225676966873068	0	0.0	-0.3130440333803929	0	0.0	-0.2263097655286535	0	0.0	-0.1731945120229092	0	0.0	epithelial_tumour_candidate	False	False	epithelial_tumour_candidate	False	500-999	257.57715338553663	602.8558268079227	0.6044234967660335	0.0622855433161509	False	False	True	False	False	1	2	True	True	False	1	0	2	0	1	0
ACCTCCAACCGTGAGA	895	6.79794041297493	1351	7.209340256602909	Cluster 1	52	3.84900074019245	1398.0	3322.0	0.2409058627192048	2	22.205773501110286	-0.3221133343523896	0	0.0	-0.2461962435880826	1	7.401924500370096	0.0198351942136163	1	14.803849000740191	0.4134734392556997	2	14.803849000740191	0.364065888239885	1	7.401924500370096	-0.1519383051155536	0	0.0	-0.1183017921954626	2	37.00962250185048	0.4572067016787136	5	59.215396002960766	-0.3130440333803929	0	0.0	-0.2263097655286535	0	0.0	-0.1731945120229092	0	0.0	epithelial_tumour_candidate	False	False	epithelial_tumour_candidate	True	1000-1999	257.57715338553663	612.0681713496084	0.6122407894826328	0.0664208039240001	False	True	False	True	False	2	2	True	True	False	0	0	2	0	2	0
ACCTCCAACCTCCTGA	1490	7.307202314764738	2796	7.936302693201959	Cluster 3	123	4.399141630901288	1398.0	3373.0	0.3093424631803838	3	17.8826895565093	0.0066910018289207	1	3.57653791130186	-0.2221482896838115	1	10.72961373390558	0.042529540312084	1	21.45922746781116	-0.0681271852926481	1	7.15307582260372	0.3560408233383771	1	7.15307582260372	0.0988279171806233	1	3.57653791130186	0.3481268767929961	6	57.22460658082976	0.3137938222007641	5	32.18884120171674	-0.3130440333803929	0	0.0	-0.2263097655286535	0	0.0	1.4850300950229065	2	10.72961373390558	epithelial_tumour_candidate	False	False	epithelial_tumour_candidate	True	2000-3999	257.57715338553663	621.464762782128	0.6164534492256839	0.0641277779206027	False	True	False	False	False	1	1	True	True	False	0	0	0	1	0	1
ACCTCCAACGACTGGA	1588	7.3708601665367155	2987	8.002359546252707	Cluster 1	83	2.778707733511885	1398.0	3424.0	0.0082487608922396	2	13.391362571141617	0.0276335288509633	1	6.695681285570807	0.1685110966105585	4	16.739203213927016	0.5643770184679242	2	30.130565785068637	0.4057967845011985	3	10.04352192835621	-0.2040610136402221	0	0.0	0.0903758247048525	1	3.347840642785404	0.0163400854437441	4	26.78272514228323	0.1770167359572747	4	36.82624707063944	-0.3130440333803929	0	0.0	-0.2263097655286535	0	0.0	-0.1731945120229092	0	0.0	epithelial_tumour_candidate	False	False	epithelial_tumour_candidate	True	2000-3999	257.57715338553663	630.8613542146476	0.6162562145912835	0.0645277903560158	False	True	True	True	True	0	0	False	False	False	0	0	0	0	0	0
ACCTCCAACTGAGCCA	664	6.499787040655854	979	6.887552571664617	Cluster 3	43	4.39223697650664	1398.0	3474.0	-0.1536355392348806	0	0.0	0.2352830622291734	1	10.21450459652707	-0.3351098576391363	0	0.0	0.4999869182772491	2	20.42900919305414	-0.0387737309165557	1	10.21450459652707	-0.2040610136402221	0	0.0	-0.1519383051155536	0	0.0	-0.2307022448463657	1	40.85801838610828	-0.4225676966873068	0	0.0	-0.3130440333803929	0	0.0	-0.2263097655286535	0	0.0	-0.1731945120229092	0	0.0	epithelial_tumour_candidate	False	False	epithelial_tumour_candidate	False	500-999	257.57715338553663	640.0736987563334	0.6166506838600859	0.0623240790229872	False	False	False	False	False	1	1	True	True	False	0	0	1	0	1	0
ACCTCCAAGCTCGGTA	198	5.293304824724492	233	5.455321115357701	Cluster 3	9	3.862660944206009	1398.0	3525.0	-0.1536355392348806	0	0.0	-0.3221133343523896	0	0.0	-0.3351098576391363	0	0.0	-0.1584049507140298	0	0.0	-0.2613288440780086	0	0.0	-0.2040610136402221	0	0.0	-0.1519383051155536	0	0.0	-0.1898668049100515	1	42.91845493562232	-0.4225676966873068	0	0.0	-0.3130440333803929	0	0.0	-0.2263097655286535	0	0.0	-0.1731945120229092	0	0.0	epithelial_tumour_candidate	False	False	epithelial_tumour_candidate	False	200-499	257.57715338553663	649.470290188853	0.6142471417981001	0.0630928825564012	False	False	False	False	False	0	0	False	False	False	0	0	0	0	0	0
ACCTCCAAGGTGCGAA	227	5.42934562895444	300	5.707110264748875	Cluster 1	12	4.0	1398.0	3576.0	-0.1536355392348806	0	0.0	-0.3221133343523896	0	0.0	-0.0071147046085344	2	66.66666666666667	-0.1584049507140298	0	0.0	-0.2613288440780086	0	0.0	-0.2040610136402221	0	0.0	-0.1519383051155536	0	0.0	0.0157068046015506	2	133.33333333333334	-0.2068660637420838	1	33.333333333333336	-0.3130440333803929	0	0.0	-0.2263097655286535	0	0.0	-0.1731945120229092	0	0.0	epithelial_tumour_candidate	False	False	epithelial_tumour_candidate	False	200-499	257.57715338553663	658.8668816213726	0.6087259322737071	0.0687532608165916	False	False	True	False	False	0	1	False	True	True	1	0	0	1	0	0
ACCTCCAATATCAGCA	236	5.468060141135131	295	5.69035945432406	Cluster 3	15	5.084745762711864	1398.0	3626.0	-0.1536355392348806	0	0.0	-0.3221133343523896	0	0.0	-0.1867114813913749	1	33.898305084745765	-0.1584049507140298	0	0.0	0.1092834974445862	1	33.898305084745765	-0.2040610136402221	0	0.0	-0.1519383051155536	0	0.0	-0.0426540362872107	2	101.69491525423727	0.1836557913189564	2	101.69491525423727	-0.3130440333803929	0	0.0	-0.2263097655286535	0	0.0	-0.1731945120229092	0	0.0	epithelial_tumour_candidate	False	False	epithelial_tumour_candidate	False	200-499	257.57715338553663	668.0792261630585	0.6107458869777526	0.0733871947973722	False	False	False	False	False	1	1	True	True	False	0	0	1	0	1	0
ACCTCCAATCCGTCTA	238	5.47646355193151	285	5.655991810819852	Cluster 1	19	6.666666666666667	1398.0	3677.0	-0.0110276769608725	1	35.08771929824562	-0.3221133343523896	0	0.0	-0.3351098576391363	0	0.0	-0.1584049507140298	0	0.0	-0.2613288440780086	0	0.0	-0.2040610136402221	0	0.0	-0.1519383051155536	0	0.0	-0.0190478290510102	2	70.17543859649123	-0.4225676966873068	0	0.0	-0.3130440333803929	0	0.0	-0.2263097655286535	0	0.0	-0.1731945120229092	0	0.0	epithelial_tumour_candidate	False	False	epithelial_tumour_candidate	False	200-499	257.57715338553663	677.4758175955781	0.6035243788809322	0.0721427887621377	False	False	False	False	False	4	4	True	True	False	0	0	3	1	3	1
ACCTCCAATCTTCACA	186	5.231108616854587	224	5.41610040220442	Cluster 3	14	6.25	1398.0	3728.0	0.0189032893953626	1	44.64285714285714	-0.3221133343523896	0	0.0	-0.3351098576391363	0	0.0	-0.1584049507140298	0	0.0	-0.2613288440780086	0	0.0	-0.2040610136402221	0	0.0	-0.1519383051155536	0	0.0	-0.1388799390063765	1	44.64285714285714	-0.4225676966873068	0	0.0	-0.3130440333803929	0	0.0	-0.2263097655286535	0	0.0	-0.1731945120229092	0	0.0	epithelial_tumour_candidate	False	False	epithelial_tumour_candidate	False	200-499	257.57715338553663	686.8724090280976	0.6055252902409671	0.0649828921359332	False	False	False	False	False	0	0	False	False	False	0	0	0	0	0	0
ACCTCCAATGAAGAGA	319	5.768320995793772	422	6.0473721790462776	Cluster 2	26	6.161137440758294	1398.0	3778.0	-0.1536355392348806	0	0.0	-0.3221133343523896	0	0.0	-0.1112592488588982	1	23.696682464454977	0.0921003627399762	1	47.39336492890995	-0.2613288440780086	0	0.0	-0.2040610136402221	0	0.0	-0.1519383051155536	0	0.0	-0.3703071134464894	0	0.0	-0.4225676966873068	0	0.0	-0.3130440333803929	0	0.0	-0.2263097655286535	0	0.0	-0.1731945120229092	0	0.0	myeloid_enriched	False	False	myeloid_enriched	False	200-499	257.57715338553663	696.0847535697835	0.603780103786225	0.0587707245899621	False	False	False	False	False	1	1	True	True	False	0	0	0	1	0	1
ACCTCCAATGGAACAA	287	5.662960480135946	338	5.82600010738045	Cluster 1	13	3.8461538461538463	1398.0	3829.0	-0.1536355392348806	0	0.0	-0.3221133343523896	0	0.0	-0.3351098576391363	0	0.0	-0.1584049507140298	0	0.0	-0.2613288440780086	0	0.0	-0.2040610136402221	0	0.0	0.412024287467941	1	29.585798816568047	-0.2036915195137496	1	29.585798816568047	-0.4225676966873068	0	0.0	-0.3130440333803929	0	0.0	-0.2263097655286535	0	0.0	-0.1731945120229092	0	0.0	epithelial_tumour_candidate	False	False	epithelial_tumour_candidate	False	200-499	257.57715338553663	705.4813450023031	0.6061319567716095	0.0566596122632143	False	False	False	False	False	0	0	False	False	False	0	0	0	0	0	0
ACCTCCAATGGCTTCA	212	5.361292165709425	262	5.572154032177765	Cluster 0	8	3.053435114503817	1398.0	3880.0	-0.1536355392348806	0	0.0	-0.3221133343523896	0	0.0	-0.1022613986062796	1	38.167938931297705	-0.1584049507140298	0	0.0	-0.2613288440780086	0	0.0	-0.2040610136402221	0	0.0	-0.1519383051155536	0	0.0	0.067041817929293	2	76.33587786259541	-0.4225676966873068	0	0.0	-0.3130440333803929	0	0.0	-0.2263097655286535	0	0.0	-0.1731945120229092	0	0.0	unresolved_RNA	False	False	unresolved_RNA	False	200-499	257.57715338553663	714.8779364348227	0.6119578598001819	0.0587246933051347	False	False	False	False	False	3	6	True	True	False	3	0	1	5	0	3
ACCTCCAATGGTGGTA	282	5.645446897643238	347	5.8522024797744745	Cluster 3	16	4.610951008645533	1398.0	3930.0	0.1311347934802292	1	28.81844380403458	-0.3221133343523896	0	0.0	-0.3351098576391363	0	0.0	0.3497068420150679	1	28.81844380403458	-0.2613288440780086	0	0.0	-0.2040610136402221	0	0.0	-0.1519383051155536	0	0.0	-0.3703071134464894	0	0.0	0.1151232903655907	2	57.63688760806916	-0.3130440333803929	0	0.0	-0.2263097655286535	0	0.0	-0.1731945120229092	0	0.0	epithelial_tumour_candidate	False	False	epithelial_tumour_candidate	False	200-499	257.57715338553663	724.0902809765086	0.61638951799936	0.0579915249851839	False	False	False	False	False	2	2	True	True	False	0	0	2	0	2	0
ACCTCCAATTCACGCA	793	6.677083461247135	1144	7.04315991598834	Cluster 3	56	4.895104895104895	1398.0	3981.0	-0.0376378498353489	1	17.482517482517483	-0.3221133343523896	0	0.0	-0.3351098576391363	0	0.0	-0.1584049507140298	0	0.0	-0.2613288440780086	0	0.0	-0.2040610136402221	0	0.0	-0.1519383051155536	0	0.0	0.1259547405985988	3	26.223776223776223	-0.159250299331417	2	17.482517482517483	0.0784340396472335	1	8.741258741258742	-0.2263097655286535	0	0.0	-0.1731945120229092	0	0.0	epithelial_tumour_candidate	False	False	epithelial_tumour_candidate	True	1000-1999	257.57715338553663	733.486872409028	0.6104316718015697	0.0553314542798858	False	False	False	False	False	1	2	True	True	False	1	0	2	0	1	0
ACCTCCAAAACTCACC	1194	7.085901464365611	2041	7.621684998724611	Cluster 3	96	4.703576678098971	1398.0	4032.0	0.0211406669286432	2	14.698677119059283	0.0615877850676745	1	4.899559039686428	-0.2235703422595855	1	9.799118079372857	-0.0437943034644704	1	4.899559039686428	0.1665638779928629	2	9.799118079372857	-0.2040610136402221	0	0.0	-0.1519383051155536	0	0.0	0.661316198171381	7	68.59382655561	0.186429966067005	4	48.99559039686428	-0.3130440333803929	0	0.0	-0.2263097655286535	0	0.0	-0.1731945120229092	0	0.0	epithelial_tumour_candidate	False	False	epithelial_tumour_candidate	True	2000-3999	257.57715338553663	742.8834638415476	0.6119143321567271	0.0577332199897279	False	True	False	True	False	2	2	True	True	False	0	0	1	1	1	1
ACCTCCAAAAGAGATC	1458	7.285506548522785	2648	7.88193748927207	Cluster 3	128	4.833836858006042	1398.0	4082.0	-0.0208377047197818	2	7.552870090634441	0.9674386134200844	3	11.329305135951662	-0.105913943921576	2	15.105740181268882	0.0637797830689979	1	30.211480362537763	0.1348143618656442	2	7.552870090634441	-0.2040610136402221	0	0.0	-0.1519383051155536	0	0.0	0.1623464567636344	5	60.42296072507553	0.4176381824588694	5	26.435045317220546	-0.0644501721414378	1	3.776435045317221	-0.2263097655286535	0	0.0	-0.1731945120229092	0	0.0	epithelial_tumour_candidate	False	False	epithelial_tumour_candidate	True	2000-3999	257.57715338553663	752.0958083832335	0.6085028531010047	0.0625576467425701	False	True	True	True	True	0	0	False	False	False	0	0	0	0	0	0
ACCTCCAAAAGGACAC	1250	7.131698510466911	2196	7.69484807238461	Cluster 1	90	4.098360655737705	1398.0	4133.0	-0.1536355392348806	0	0.0	0.1284344536827385	1	9.107468123861567	-0.2229390083520465	1	13.66120218579235	-0.0090279490316085	1	9.107468123861567	-0.2613288440780086	0	0.0	0.108809581755489	1	4.553734061930784	-0.1519383051155536	0	0.0	0.2153592612107108	5	50.09107468123862	0.1269728759931164	4	36.42987249544627	-0.0290591840570049	1	4.553734061930784	0.2679282719546366	1	4.553734061930784	-0.1731945120229092	0	0.0	epithelial_tumour_candidate	False	False	epithelial_tumour_candidate	True	2000-3999	257.57715338553663	761.4923998157531	0.6038535566845539	0.0679486007565912	False	False	False	False	False	0	0	False	False	False	0	0	0	0	0	0
ACCTCCAAAATCCGTC	1212	7.10085190894405	2048	7.625107148238899	Cluster 3	69	3.369140625	1398.0	4183.0	0.3324181213534801	3	29.296875	-0.3221133343523896	0	0.0	-0.0036211486288456	3	14.6484375	0.0191970467962484	1	14.6484375	-0.2613288440780086	0	0.0	-0.2040610136402221	0	0.0	-0.1519383051155536	0	0.0	0.0889922861898032	4	39.0625	0.0248619625815288	3	24.4140625	0.12597650542595	1	4.8828125	-0.2263097655286535	0	0.0	-0.1731945120229092	0	0.0	epithelial_tumour_candidate	False	False	epithelial_tumour_candidate	True	2000-3999	257.57715338553663	770.7047443574389	0.6154264688879371	0.0716883460524846	False	True	True	False	True	1	1	True	True	False	0	0	1	0	1	0
ACCTCCAAAATGTTGC	1261	7.140453043101158	2099	7.649692623711514	Cluster 2	99	4.716531681753216	1398.0	4234.0	-0.018228776941986	1	19.056693663649355	-0.3221133343523896	0	0.0	0.154466595065549	5	28.58504049547404	0.0177113814478448	1	14.292520247737018	-0.1000513358698403	1	4.764173415912339	0.1155965466362169	1	4.764173415912339	-0.1519383051155536	0	0.0	0.4978957640874569	7	42.87756074321105	0.1053627324625592	3	23.820867079561697	-0.0118025531398489	1	4.764173415912339	0.1168074021194489	1	4.764173415912339	-0.1731945120229092	0	0.0	myeloid_enriched	False	False	myeloid_enriched	True	2000-3999	257.57715338553663	780.1013357899585	0.6215557051818306	0.0714440054616497	False	False	True	False	False	2	2	True	True	False	0	0	1	1	1	1
ACCTCCAAACACGACC	1423	7.261225091971921	2676	7.892452043520352	Cluster 3	129	4.820627802690583	1398.0	4285.0	0.0564035483914293	2	22.42152466367713	-0.0191763994971089	1	3.7369207772795217	-0.2194254727049649	1	14.947683109118088	0.0547976972273509	1	26.15844544095665	-0.2613288440780086	0	0.0	0.9459625581701828	2	7.473841554559043	-0.1519383051155536	0	0.0	0.0557665366495674	3	48.57997010463378	0.2803344481843972	4	29.895366218236173	-0.3130440333803929	0	0.0	0.0783609739228654	1	3.7369207772795217	-0.1731945120229092	0	0.0	epithelial_tumour_candidate	False	False	epithelial_tumour_candidate	True	2000-3999	257.57715338553663	789.4979272224781	0.6337665694095883	0.066874242561555	False	True	False	False	False	0	0	False	False	False	0	0	0	0	0	0
ACCTCCAAACAGATTC	1581	7.366445148327599	2955	7.991592282068092	Cluster 4	132	4.467005076142132	1398.0	4335.0	0.0204652827385487	2	13.53637901861252	0.6965799604409949	3	13.53637901861252	0.4572351996260645	6	43.99323181049069	0.5865226244585429	2	40.60913705583757	0.2661937363543867	2	16.920473773265652	-0.2040610136402221	0	0.0	0.817939963911425	2	6.768189509306261	-0.110211721565682	3	20.304568527918786	-0.0573216689838758	3	27.072758037225043	0.2614916664438122	2	10.152284263959393	0.1997550140387296	1	3.3840947546531304	0.8833836224279649	1	3.3840947546531304	glycolytic_mixed	False	False	glycolytic_mixed	True	2000-3999	257.57715338553663	798.710271764164	0.6282276767800431	0.0668747349323444	False	True	True	True	True	0	0	False	False	False	0	0	0	0	0	0
ACCTCCAAAGATGTAC	1632	7.398174092970465	3179	8.064636475774222	Cluster 1	151	4.749921358917899	1398.0	4386.0	0.0294647286372254	2	22.01950298836112	0.4019402895467508	2	9.436929852154766	0.4264744513882294	6	18.87385970430953	0.0663054383169613	1	31.456432840515888	-0.0494254283801513	1	3.145643284051588	0.8988969391612728	2	6.291286568103176	-0.1519383051155536	0	0.0	0.0691771954936472	4	34.602076124567475	-0.0195861774289689	3	15.728216420257944	-0.3130440333803929	0	0.0	-0.2263097655286535	0	0.0	-0.1731945120229092	0	0.0	epithelial_tumour_candidate	False	False	epithelial_tumour_candidate	True	2000-3999	257.57715338553663	808.1068631966835	0.6209585603231934	0.0654607763338283	False	True	True	False	True	2	2	True	True	False	0	0	2	0	2	0
ACCTCCAAAGCACCTC	1303	7.173191742486598	2229	7.709756864454164	Cluster 3	82	3.6787797218483616	1398.0	4437.0	0.0564531149785434	2	22.43158366980709	0.0094288842136603	1	4.486316733961417	-0.0373547506481386	3	22.43158366980709	0.0140920038559911	1	13.458950201884251	-0.2613288440780086	0	0.0	-0.2040610136402221	0	0.0	-0.1519383051155536	0	0.0	0.155389573096805	5	49.3494840735756	-0.098076220906915	3	17.94526693584567	-0.3130440333803929	0	0.0	-0.2263097655286535	0	0.0	-0.1731945120229092	0	0.0	epithelial_tumour_candidate	False	False	epithelial_tumour_candidate	True	2000-3999	257.57715338553663	817.5034546292031	0.6096712982799779	0.0678053748485619	False	True	True	False	True	0	0	False	False	False	0	0	0	0	0	0
ACCTCCAAAGCCATGC	317	5.762051382780177	409	6.016157159698353	Cluster 0	17	4.156479217603912	1398.0	4487.0	-0.1536355392348806	0	0.0	-0.3221133343523896	0	0.0	0.2961063023554764	3	146.69926650366747	0.5584446006622296	2	48.899755501222494	-0.2613288440780086	0	0.0	-0.2040610136402221	0	0.0	0.570129035189569	1	48.899755501222494	0.2959510293393446	3	146.69926650366747	-0.0481636358535959	2	48.899755501222494	-0.3130440333803929	0	0.0	-0.2263097655286535	0	0.0	-0.1731945120229092	0	0.0	unresolved_RNA	False	False	unresolved_RNA	False	200-499	257.57715338553663	826.715799170889	0.6092999530717599	0.0686763912333808	False	False	True	False	False	1	1	True	True	False	0	0	0	1	0	1
ACCTCCAAAGGCTAAC	318	5.765191102784844	402	5.998936561946683	Cluster 6	24	5.970149253731344	1398.0	4538.0	-0.1536355392348806	0	0.0	0.3115199220925064	1	24.87562189054726	-0.3351098576391363	0	0.0	-0.1584049507140298	0	0.0	0.2529779386175163	1	24.87562189054726	-0.2040610136402221	0	0.0	-0.1519383051155536	0	0.0	-0.2256241961162347	1	24.87562189054726	-0.4225676966873068	0	0.0	-0.3130440333803929	0	0.0	-0.2263097655286535	0	0.0	-0.1731945120229092	0	0.0	epithelial_tumour_candidate	False	False	epithelial_tumour_candidate	False	200-499	257.57715338553663	836.1123906034086	0.6013738412465233	0.06781046388731	False	False	False	False	False	1	1	True	True	False	0	0	1	0	1	0
ACCTCCAAATAGCGAC	381	5.945420608606575	516	6.248042874508429	Cluster 3	36	6.976744186046512	1398.0	4589.0	-0.1536355392348806	0	0.0	-0.3221133343523896	0	0.0	-0.3351098576391363	0	0.0	-0.1584049507140298	0	0.0	-0.2613288440780086	0	0.0	-0.2040610136402221	0	0.0	-0.1519383051155536	0	0.0	-0.3703071134464894	0	0.0	-0.4225676966873068	0	0.0	-0.3130440333803929	0	0.0	-0.2263097655286535	0	0.0	-0.1731945120229092	0	0.0	epithelial_tumour_candidate	False	False	epithelial_tumour_candidate	False	500-999	257.57715338553663	845.5089820359282	0.6111145117082565	0.0703536355354988	False	False	False	False	False	0	0	False	False	False	0	0	0	0	0	0
ACCTCCAAATCATTCC	459	6.13122648948314	656	6.48768401848461	Cluster 1	45	6.859756097560975	1398.0	4639.0	-0.1536355392348806	0	0.0	-0.3221133343523896	0	0.0	-0.3351098576391363	0	0.0	0.0643489585578594	1	30.48780487804878	0.1607202996315926	1	15.24390243902439	0.3046644871602485	1	15.24390243902439	-0.1519383051155536	0	0.0	-0.1083539778079341	2	45.731707317073166	-0.4225676966873068	0	0.0	-0.3130440333803929	0	0.0	-0.2263097655286535	0	0.0	-0.1731945120229092	0	0.0	epithelial_tumour_candidate	False	False	epithelial_tumour_candidate	False	500-999	257.57715338553663	854.7213265776139	0.6185618194554965	0.0728140564430693	False	False	False	False	False	1	1	True	True	False	0	0	1	0	1	0
ACCTCCAAATTGGCTC	1553	7.348587530927593	2916	7.978310969867721	Cluster 3	143	4.903978052126201	1398.0	4690.0	0.2486467492522595	3	10.2880658436214	0.0066792099890441	1	3.429355281207133	0.0050127359023347	3	17.146776406035663	-0.0018943824009403	1	10.2880658436214	-0.2613288440780086	0	0.0	-0.2040610136402221	0	0.0	-0.1519383051155536	0	0.0	0.0764056383913559	4	51.440329218107	0.1166374656311442	4	37.72290809327846	-0.1018734764577702	1	3.429355281207133	0.065210847121996	1	3.429355281207133	-0.1731945120229092	0	0.0	epithelial_tumour_candidate	False	False	epithelial_tumour_candidate	True	2000-3999	257.57715338553663	864.1179180101335	0.6241442397284974	0.0727507059948135	False	True	True	False	True	1	1	True	True	False	0	0	0	1	0	1
ACCTCCAACAAGGAGC	1383	7.232733136177615	2499	7.824046010856292	Cluster 1	82	3.281312525010004	1398.0	4741.0	-0.0896179210908379	1	4.001600640256103	0.316043496981454	2	8.003201280512206	-0.0803779672010704	2	36.014405762304925	-0.0164987769120997	1	8.003201280512206	-0.1131165791862943	1	4.001600640256103	-0.2040610136402221	0	0.0	-0.1519383051155536	0	0.0	-0.1480029084411471	2	52.02080832332933	0.1761481210891156	4	48.019207683073226	-0.3130440333803929	0	0.0	-0.2263097655286535	0	0.0	-0.1731945120229092	0	0.0	epithelial_tumour_candidate	False	False	epithelial_tumour_candidate	True	2000-3999	257.57715338553663	873.5145094426531	0.619054225922072	0.0731962577617053	False	False	True	False	False	1	2	True	True	False	1	0	2	0	1	0
ACCTCCAACACCTTAC	1436	7.270312886079025	2612	7.868254265520612	Cluster 1	79	3.0245022970903523	1398.0	4791.0	0.2180545500678478	2	11.485451761102604	-0.0154475549136508	1	3.8284839203675354	0.1862969892552718	5	34.45635528330781	0.0046158259806306	1	11.485451761102604	0.3082162537567264	2	7.656967840735069	0.2162118398136008	1	3.8284839203675354	-0.1519383051155536	0	0.0	0.2057720406381709	5	49.77029096477794	-0.0010465322983625	3	34.45635528330781	0.864957421998207	3	11.485451761102604	-0.2263097655286535	0	0.0	-0.1731945120229092	0	0.0	epithelial_tumour_candidate	False	False	epithelial_tumour_candidate	True	2000-3999	257.57715338553663	882.726853984339	0.614190011766066	0.0742541642227125	False	True	True	True	True	1	1	True	True	False	0	0	1	0	1	0
ACCTCCAACCATCCTC	1416	7.25629723969068	2599	7.863266724009573	Cluster 1	113	4.3478260869565215	1398.0	4842.0	0.0465844751109931	2	19.23816852635629	-0.3221133343523896	0	0.0	0.3848061295801832	6	30.781069642170067	-0.0187460308366532	1	7.695267410542517	-0.2613288440780086	0	0.0	-0.2040610136402221	0	0.0	0.1083161553893522	1	3.8476337052712575	-0.0134400206316982	3	38.47633705271258	-0.107901848247251	2	30.781069642170067	-0.0415835940017977	1	3.8476337052712575	0.3226334073881016	1	3.8476337052712575	-0.1731945120229092	0	0.0	epithelial_tumour_candidate	False	False	epithelial_tumour_candidate	True	2000-3999	257.57715338553663	892.1234454168585	0.628117497432549	0.0741540414988246	False	True	True	False	True	2	2	True	True	False	0	0	2	0	2	0
ACCTCCAACCGACAAC	1580	7.365812837209471	2925	7.98139158158007	Cluster 1	93	3.17948717948718	1398.0	4893.0	-0.1536355392348806	0	0.0	-0.3221133343523896	0	0.0	0.0464157849841833	4	30.76923076923077	0.0285738299202679	1	17.094017094017094	0.4633387025249077	2	6.837606837606837	-0.2040610136402221	0	0.0	-0.1519383051155536	0	0.0	0.0190690714020711	4	41.02564102564103	0.1530464130802608	4	34.18803418803419	0.6552827931413829	3	13.675213675213676	0.0647436516600911	1	3.418803418803418	-0.1731945120229092	0	0.0	epithelial_tumour_candidate	False	False	epithelial_tumour_candidate	True	2000-3999	257.57715338553663	901.520036849378	0.627721667924887	0.0746440696784952	False	False	True	True	False	0	1	False	True	True	1	0	1	0	0	0
ACCTCCAACCTAATCC	968	6.876264611890766	1519	7.3264656138403215	Cluster 2	44	2.8966425279789334	1398.0	4943.0	0.0638742212478057	2	26.333113890717577	0.0251117642230889	1	6.583278472679394	0.1540862524264475	4	52.666227781435154	-0.0275818799402746	1	6.583278472679394	-0.2613288440780086	0	0.0	0.1656501077073928	1	6.583278472679394	1.3199101026307305	2	32.91639236339697	-0.0321573906620925	2	13.166556945358789	-0.2989858649425704	1	6.583278472679394	0.370944906542525	2	13.166556945358789	-0.2263097655286535	0	0.0	0.3208848635958612	1	6.583278472679394	myeloid_enriched	False	False	myeloid_enriched	True	1000-1999	257.57715338553663	910.732381391064	0.6287078410968967	0.0731801861358124	False	True	True	False	True	0	0	False	False	False	0	0	0	0	0	0
ACCTCCAACCTCTATC	619	6.429719478039137	896	6.799055862058796	Cluster 3	52	5.803571428571429	1398.0	4994.0	-0.1536355392348806	0	0.0	0.2539618724815346	1	11.160714285714285	0.2472468299093674	3	33.482142857142854	0.0702149272408362	1	33.482142857142854	-0.2613288440780086	0	0.0	-0.2040610136402221	0	0.0	-0.1519383051155536	0	0.0	0.1849729667264074	4	78.125	-0.0727173327596196	1	11.160714285714285	0.471059733237504	2	22.32142857142857	-0.2263097655286535	0	0.0	-0.1731945120229092	0	0.0	epithelial_tumour_candidate	False	False	epithelial_tumour_candidate	False	500-999	257.57715338553663	920.1289728235836	0.6230424462535635	0.0717513379336933	False	False	True	False	False	0	0	False	False	False	0	0	0	0	0	0
ACCTCCAACGACACAC	433	6.073044534100404	602	6.401917196727185	Cluster 3	42	6.976744186046512	1398.0	5045.0	-0.0131380558240003	1	33.222591362126245	0.3393581402647497	1	16.611295681063122	-0.215280399584406	1	16.611295681063122	-0.1584049507140298	0	0.0	-0.2613288440780086	0	0.0	-0.2040610136402221	0	0.0	-0.1519383051155536	0	0.0	0.075242622896387	3	66.44518272425249	-0.2070631355377052	1	33.222591362126245	-0.3130440333803929	0	0.0	-0.2263097655286535	0	0.0	-0.1731945120229092	0	0.0	epithelial_tumour_candidate	False	False	epithelial_tumour_candidate	False	500-999	257.57715338553663	929.5255642561032	0.6185713411275034	0.0735730441005331	False	False	False	False	False	2	2	True	True	False	0	0	0	2	0	2
ACCTCCAACGGATTGC	329	5.799092654460526	451	6.113682179832231	Cluster 3	23	5.099778270509978	1398.0	5095.0	-0.0286437990043433	1	22.17294900221729	-0.3221133343523896	0	0.0	-0.3351098576391363	0	0.0	0.0445496715548712	1	22.17294900221729	0.20701309336093	1	22.17294900221729	-0.2040610136402221	0	0.0	0.3662630556492277	1	22.17294900221729	-0.25280770367644	1	22.17294900221729	-0.4225676966873068	0	0.0	-0.3130440333803929	0	0.0	0.3893412361655075	1	22.17294900221729	-0.1731945120229092	0	0.0	epithelial_tumour_candidate	False	False	epithelial_tumour_candidate	False	200-499	257.57715338553663	938.737908797789	0.6145831207960124	0.0705324256404888	False	False	False	False	False	0	0	False	False	False	0	0	0	0	0	0
ACCTCCAACTAAGGTC	347	5.8522024797744745	450	6.111467339502678	Cluster 3	30	6.666666666666667	1398.0	5146.0	-0.1536355392348806	0	0.0	-0.3221133343523896	0	0.0	-0.3351098576391363	0	0.0	-0.1584049507140298	0	0.0	-0.2613288440780086	0	0.0	-0.2040610136402221	0	0.0	-0.1519383051155536	0	0.0	-0.0116314677091005	2	111.11111111111111	-0.2472085118091566	1	22.22222222222222	-0.3130440333803929	0	0.0	-0.2263097655286535	0	0.0	-0.1731945120229092	0	0.0	epithelial_tumour_candidate	False	False	epithelial_tumour_candidate	False	200-499	257.57715338553663	948.1345002303086	0.6126679044840289	0.0720435409128304	False	False	False	False	False	1	1	True	True	False	0	0	0	1	0	1
ACCTCCAAGAACAGGC	458	6.129050210060545	636	6.456769655572163	Cluster 3	39	6.132075471698113	1398.0	5197.0	-0.041615655432365	1	15.723270440251572	-0.3221133343523896	0	0.0	-0.2174417402215581	1	15.723270440251572	-0.1584049507140298	0	0.0	-0.001982726983796	1	15.723270440251572	-0.2040610136402221	0	0.0	-0.1519383051155536	0	0.0	-0.2402237234995737	1	31.446540880503147	0.0040349501950063	2	78.61635220125787	-0.3130440333803929	0	0.0	-0.2263097655286535	0	0.0	-0.1731945120229092	0	0.0	epithelial_tumour_candidate	False	False	epithelial_tumour_candidate	False	500-999	257.57715338553663	957.5310916628282	0.6187182469241603	0.0714848692604445	False	False	False	False	False	0	0	False	False	False	0	0	0	0	0	0
ACCTCCAAGACAGTGC	551	6.313548046277095	755	6.6280413761795325	Cluster 3	34	4.503311258278146	1398.0	5247.0	-0.0479942361098148	1	13.245033112582782	-0.3221133343523896	0	0.0	-0.3351098576391363	0	0.0	-0.1584049507140298	0	0.0	-0.2613288440780086	0	0.0	-0.2040610136402221	0	0.0	-0.1519383051155536	0	0.0	-0.2005710652199109	1	92.71523178807948	0.3184911892261205	4	92.71523178807948	-0.3130440333803929	0	0.0	-0.2263097655286535	0	0.0	-0.1731945120229092	0	0.0	epithelial_tumour_candidate	False	False	epithelial_tumour_candidate	False	500-999	257.57715338553663	966.743436204514	0.6251358538559374	0.0732551788892061	False	False	False	False	False	0	0	False	False	False	0	0	0	0	0	0
ACCTCCAAGAGTTAGC	328	5.796057750765372	401	5.996452088619021	Cluster 3	23	5.7356608478803	1398.0	5298.0	-0.0241614863897749	1	24.93765586034913	0.2358776033476	1	24.93765586034913	-0.1824962183543423	1	24.93765586034913	-0.1584049507140298	0	0.0	0.5634625752568011	2	49.87531172069826	-0.2040610136402221	0	0.0	-0.1519383051155536	0	0.0	-0.0499101133303914	2	99.75062344139651	-0.2445636521492254	1	24.93765586034913	-0.3130440333803929	0	0.0	-0.2263097655286535	0	0.0	1.1141087536185283	1	24.93765586034913	epithelial_tumour_candidate	False	False	epithelial_tumour_candidate	False	200-499	257.57715338553663	976.1400276370337	0.6327899179095858	0.0729858962489928	False	False	False	True	False	2	2	True	True	False	0	0	1	1	1	1
ACCTCCAAGATGAATC	281	5.641907070938114	358	5.883322388488279	Cluster 3	30	8.379888268156424	1398.0	5349.0	-0.1536355392348806	0	0.0	-0.3221133343523896	0	0.0	-0.1456986238691641	1	55.865921787709496	0.0588847943403301	1	27.932960893854748	-0.2613288440780086	0	0.0	-0.2040610136402221	0	0.0	-0.1519383051155536	0	0.0	-0.2445084668941364	1	27.932960893854748	-0.0296868537908022	2	55.865921787709496	-0.3130440333803929	0	0.0	-0.2263097655286535	0	0.0	-0.1731945120229092	0	0.0	epithelial_tumour_candidate	False	False	epithelial_tumour_candidate	False	200-499	257.57715338553663	985.5366190695532	0.6353675705453884	0.0741831072434139	False	False	False	False	False	0	0	False	False	False	0	0	0	0	0	0
ACCTCCAAATTGAGGA	226	5.424950017481402	266	5.58724865840025	Cluster 1	12	4.511278195488722	1398.0	5399.0	-0.1536355392348806	0	0.0	-0.3221133343523896	0	0.0	-0.1638677101706776	1	37.59398496240601	-0.1584049507140298	0	0.0	-0.2613288440780086	0	0.0	-0.2040610136402221	0	0.0	-0.1519383051155536	0	0.0	-0.0594625269764668	2	75.18796992481202	-0.4225676966873068	0	0.0	-0.3130440333803929	0	0.0	-0.2263097655286535	0	0.0	-0.1731945120229092	0	0.0	epithelial_tumour_candidate	False	False	epithelial_tumour_candidate	False	200-499	257.57715338553663	994.748963611239	0.6269898594193151	0.0708305642287029	False	False	False	False	False	0	0	False	False	False	0	0	0	0	0	0
ACCTCCAACTACGGAT	197	5.288267030694535	232	5.4510384535657	Cluster 0	13	5.603448275862069	1398.0	5450.0	-0.1536355392348806	0	0.0	-0.3221133343523896	0	0.0	-0.0230405583525708	1	43.10344827586207	0.0861063133520062	1	43.10344827586207	-0.2613288440780086	0	0.0	-0.2040610136402221	0	0.0	-0.1519383051155536	0	0.0	0.0403505596533794	2	172.41379310344828	-0.4225676966873068	0	0.0	0.2800751732238977	1	43.10344827586207	-0.2263097655286535	0	0.0	-0.1731945120229092	0	0.0	unresolved_RNA	False	False	unresolved_RNA	False	200-499	257.57715338553663	1004.1455550437586	0.6146878591880742	0.0667242836215512	False	False	False	False	False	1	1	True	True	False	0	0	1	0	1	0
ACCTCCAAGAAGGGTT	455	6.122492809514386	603	6.403574197934815	Cluster 3	35	5.804311774461028	1398.0	5500.0	-0.0396203170801302	1	16.58374792703151	-0.3221133343523896	0	0.0	-0.3351098576391363	0	0.0	0.0267266132008534	1	16.58374792703151	-0.2613288440780086	0	0.0	-0.2040610136402221	0	0.0	-0.1519383051155536	0	0.0	-0.1356242928273714	2	33.16749585406302	0.3149373650260396	3	49.75124378109452	-0.3130440333803929	0	0.0	-0.2263097655286535	0	0.0	-0.1731945120229092	0	0.0	epithelial_tumour_candidate	False	False	epithelial_tumour_candidate	False	500-999	257.57715338553663	1013.3578995854444	0.611563390531377	0.0628767218862218	False	False	False	False	False	2	2	True	True	False	0	0	2	0	2	0
ACCTCCAATCACTAGG	317	5.762051382780177	414	6.028278520230698	Cluster 3	32	7.729468599033816	1398.0	5551.0	-0.0253806067312926	1	24.154589371980677	-0.3221133343523896	0	0.0	-0.3351098576391363	0	0.0	-0.1584049507140298	0	0.0	-0.2613288440780086	0	0.0	-0.2040610136402221	0	0.0	-0.1519383051155536	0	0.0	-0.0707236437193276	2	72.46376811594203	0.1938182653493702	2	72.46376811594203	-0.3130440333803929	0	0.0	-0.2263097655286535	0	0.0	-0.1731945120229092	0	0.0	epithelial_tumour_candidate	False	False	epithelial_tumour_candidate	False	200-499	257.57715338553663	1022.754491017964	0.6133208191358407	0.061746647178785	False	False	False	False	False	3	3	True	True	False	0	0	0	3	0	3
ACCTCCAAAGAACACG	594	6.388561405545629	882	6.78332520060396	Cluster 2	48	5.442176870748299	1398.0	5602.0	-0.0537103585184054	1	11.337868480725623	-0.3221133343523896	0	0.0	-0.2301462788672854	1	11.337868480725623	-0.1584049507140298	0	0.0	0.1730555420554275	1	11.337868480725623	-0.2040610136402221	0	0.0	-0.1519383051155536	0	0.0	-0.276371708325353	1	11.337868480725623	-0.1319161390358147	2	22.675736961451246	-0.3130440333803929	0	0.0	-0.2263097655286535	0	0.0	-0.1731945120229092	0	0.0	myeloid_enriched	False	False	myeloid_enriched	False	500-999	257.57715338553663	1032.1510824504835	0.6248610856066332	0.0653740798721944	False	False	False	False	False	0	0	False	False	False	0	0	0	0	0	0
ACCTCCAAACCCTGAA	906	6.810142450115136	1472	7.29505641646263	Cluster 1	84	5.706521739130435	1398.0	5652.0	-0.1536355392348806	0	0.0	-0.3221133343523896	0	0.0	0.0219599985014921	3	20.380434782608692	-0.0258163254135645	1	6.793478260869565	-0.2613288440780086	0	0.0	-0.2040610136402221	0	0.0	-0.1519383051155536	0	0.0	0.1146643625974943	4	54.34782608695652	0.1107094153669262	3	40.76086956521739	0.1956565843513691	1	6.793478260869565	-0.2263097655286535	0	0.0	-0.1731945120229092	0	0.0	epithelial_tumour_candidate	False	False	epithelial_tumour_candidate	True	1000-1999	257.57715338553663	1041.3634269921697	0.6380173158406626	0.06566729985832	False	False	True	False	False	0	0	False	False	False	0	0	0	0	0	0
ACCTCCAATAAGGAAT	1368	7.221835825288449	2446	7.802618063442671	Cluster 1	137	5.600981193785772	1398.0	5703.0	-0.1536355392348806	0	0.0	0.0440162837129993	1	4.088307440719542	0.2675191948023964	5	36.79476696647588	0.0258744698250284	1	16.35322976287817	0.1547170665435596	2	8.176614881439084	0.2302017970774081	1	4.088307440719542	0.4585808538430295	1	4.088307440719542	0.2275314790055209	6	36.79476696647588	-0.0785373657353059	3	20.441537203597708	0.3902766134624305	2	12.264922322158627	-0.2263097655286535	0	0.0	0.2235782758907142	1	4.088307440719542	epithelial_tumour_candidate	False	False	epithelial_tumour_candidate	True	2000-3999	257.57715338553663	1050.760018424689	0.6499955792237122	0.067229133770009	False	False	True	True	False	0	0	False	False	False	0	0	0	0	0	0
ACCTCCAAGCGGCACT	1344	7.20414929203594	2389	7.779048644925556	Cluster 3	112	4.688154039347007	1398.0	5754.0	0.0128688257254395	2	12.557555462536628	0.0482895595721569	1	4.185851820845542	0.1650197308336746	4	41.858518208455415	0.0409875317166653	1	20.929259104227707	-0.0121410919285237	1	4.185851820845542	0.3501045397812992	1	4.185851820845542	-0.1519383051155536	0	0.0	-0.1337824045611148	2	37.67266638760988	0.5014695200469734	6	41.858518208455415	-0.3130440333803929	0	0.0	-0.2263097655286535	0	0.0	0.3725254155392431	1	8.371703641691084	epithelial_tumour_candidate	False	False	epithelial_tumour_candidate	True	2000-3999	257.57715338553663	1060.1566098572089	0.6505260723783094	0.0674513198810036	False	True	True	False	True	0	1	False	True	True	1	0	1	0	0	0
ACCTCCAAATAATGTC	934	6.840546529288687	1508	7.319202458767848	Cluster 1	94	6.23342175066313	1398.0	5804.0	-0.0728157335521059	1	6.63129973474801	0.1465155081940169	1	6.63129973474801	-0.0862084019620058	2	33.15649867374005	-0.0271742541580818	1	6.63129973474801	-0.2613288440780086	0	0.0	0.1668020741314597	1	6.63129973474801	-0.1519383051155536	0	0.0	0.39657664707126	6	72.94429708222812	0.0103968612021477	3	19.893899204244036	-0.3130440333803929	0	0.0	-0.2263097655286535	0	0.0	-0.1731945120229092	0	0.0	epithelial_tumour_candidate	False	False	epithelial_tumour_candidate	True	1000-1999	257.57715338553663	1069.3689543988944	0.6447681812926355	0.0671519202509197	False	False	True	False	False	2	2	True	True	False	0	0	0	2	0	2
ACCTCCAACCACTTAC	512	6.240275845170769	715	6.573680166960646	Cluster 1	32	4.475524475524476	1398.0	5855.0	0.1380914350360025	2	83.91608391608392	-0.3221133343523896	0	0.0	0.0900456634349299	2	41.95804195804196	-0.1584049507140298	0	0.0	-0.2613288440780086	0	0.0	-0.2040610136402221	0	0.0	-0.1519383051155536	0	0.0	0.1084807196336713	3	83.91608391608392	0.2771891943148646	3	41.95804195804196	0.1460565725669735	1	13.986013986013988	0.6583802409268209	1	27.972027972027973	-0.1731945120229092	0	0.0	epithelial_tumour_candidate	False	False	epithelial_tumour_candidate	False	500-999	257.57715338553663	1078.765545831414	0.6380894085001336	0.0680484530623704	False	True	True	False	True	0	0	False	False	False	0	0	0	0	0	0
ACCTCCAAGGGGGCCA	212	5.361292165709425	266	5.58724865840025	Cluster 2	17	6.390977443609023	1398.0	5906.0	-0.1536355392348806	0	0.0	0.4423149629331008	1	37.59398496240601	-0.3351098576391363	0	0.0	-0.1584049507140298	0	0.0	-0.2613288440780086	0	0.0	-0.2040610136402221	0	0.0	-0.1519383051155536	0	0.0	-0.2083118242050285	1	75.18796992481202	-0.4225676966873068	0	0.0	-0.3130440333803929	0	0.0	-0.2263097655286535	0	0.0	-0.1731945120229092	0	0.0	myeloid_enriched	False	False	myeloid_enriched	False	200-499	257.57715338553663	1088.1621372639336	0.627212938592017	0.0653604718885839	False	False	False	False	False	0	0	False	False	False	0	0	0	0	0	0
ACCTCCAAGAATGCAG	171	5.147494476813453	204	5.323009979138408	Cluster 4	7	3.431372549019608	1398.0	5956.0	-0.1536355392348806	0	0.0	-0.3221133343523896	0	0.0	-0.3351098576391363	0	0.0	-0.1584049507140298	0	0.0	0.2722108364030071	1	49.01960784313725	-0.2040610136402221	0	0.0	-0.1519383051155536	0	0.0	-0.1797318938535612	1	49.01960784313725	-0.1839120203096804	1	49.01960784313725	-0.3130440333803929	0	0.0	-0.2263097655286535	0	0.0	-0.1731945120229092	0	0.0	glycolytic_mixed	False	False	glycolytic_mixed	False	200-499	257.57715338553663	1097.3744818056196	0.6255221616915928	0.0643792522397306	False	False	False	False	False	0	1	False	True	True	1	0	1	0	0	0
ACCTCCAATACAGACC	215	5.375278407684164	293	5.683579767338681	Cluster 3	29	9.897610921501707	1398.0	6007.0	-0.1536355392348806	0	0.0	-0.3221133343523896	0	0.0	-0.3351098576391363	0	0.0	-0.1584049507140298	0	0.0	-0.2613288440780086	0	0.0	-0.2040610136402221	0	0.0	-0.1519383051155536	0	0.0	-0.1969446005546955	1	34.129692832764505	-0.4225676966873068	0	0.0	-0.3130440333803929	0	0.0	-0.2263097655286535	0	0.0	-0.1731945120229092	0	0.0	epithelial_tumour_candidate	False	False	epithelial_tumour_candidate	False	200-499	257.57715338553663	1106.771073238139	0.6319492902953768	0.0672898100042129	False	False	False	False	False	0	0	False	False	False	0	0	0	0	0	0
ACCTCCAAAGGGTAGT	412	6.023447592961032	574	6.354370040797351	Cluster 3	61	10.627177700348431	1398.0	6058.0	0.093797506559419	2	34.84320557491289	-0.3221133343523896	0	0.0	-0.1456885453839113	1	17.421602787456447	0.0727147374011211	1	34.84320557491289	-0.2613288440780086	0	0.0	-0.2040610136402221	0	0.0	-0.1519383051155536	0	0.0	-0.106929576916252	2	52.264808362369344	-0.2448439543589703	1	17.421602787456447	-0.3130440333803929	0	0.0	-0.2263097655286535	0	0.0	-0.1731945120229092	0	0.0	epithelial_tumour_candidate	False	False	epithelial_tumour_candidate	False	500-999	257.57715338553663	1116.1676646706587	0.6404725469792504	0.0655973794309328	False	True	False	False	False	11	12	True	True	False	1	0	2	10	2	9
ACCTCCAACCCGTACC	190	5.25227342804663	236	5.468060141135131	Cluster 0	27	11.440677966101696	1398.0	6108.0	-0.1536355392348806	0	0.0	-0.3221133343523896	0	0.0	-0.3351098576391363	0	0.0	-0.1584049507140298	0	0.0	-0.2613288440780086	0	0.0	-0.2040610136402221	0	0.0	-0.1519383051155536	0	0.0	-0.1427180554432109	1	42.3728813559322	-0.2164533024593246	1	42.3728813559322	-0.3130440333803929	0	0.0	-0.2263097655286535	0	0.0	-0.1731945120229092	0	0.0	unresolved_RNA	False	False	unresolved_RNA	False	200-499	257.57715338553663	1125.3800092123445	0.6433059245203455	0.069050744106956	False	False	False	False	False	1	1	True	True	False	0	0	0	1	0	1
ACCTCCAATATGAACT	138	4.934473933130692	164	5.10594547390058	Cluster 0	10	6.097560975609756	1398.0	6159.0	0.0104786480794072	1	60.97560975609756	-0.3221133343523896	0	0.0	-0.3351098576391363	0	0.0	-0.1584049507140298	0	0.0	-0.2613288440780086	0	0.0	-0.2040610136402221	0	0.0	-0.1519383051155536	0	0.0	-0.2160303579684586	1	60.97560975609756	-0.1924765398736657	1	60.97560975609756	0.2833690885581276	1	60.97560975609756	0.5820401592416528	1	60.97560975609756	-0.1731945120229092	0	0.0	unresolved_RNA	True	False	low_RNA_information	False	<200	257.57715338553663	1134.7766006448642	0.6366121891004064	0.0666419235095895	False	False	False	False	False	0	0	False	False	False	0	0	0	0	0	0
ACCTCCAAACCTACCT	65	4.189654742026425	69	4.248495242049359	Cluster 5	5	7.246376811594203	1398.0	6210.0	-0.1536355392348806	0	0.0	-0.3221133343523896	0	0.0	-0.3351098576391363	0	0.0	-0.1584049507140298	0	0.0	-0.2613288440780086	0	0.0	-0.2040610136402221	0	0.0	-0.1519383051155536	0	0.0	0.1101466565327768	2	289.8550724637681	-0.4225676966873068	0	0.0	-0.3130440333803929	0	0.0	-0.2263097655286535	0	0.0	-0.1731945120229092	0	0.0	unresolved_RNA	True	False	low_RNA_information	False	<200	257.57715338553663	1144.1731920773836	0.6247672291254347	0.069728037242008	False	False	False	False	False	0	0	False	False	False	0	0	0	0	0	0
ACCTCCAAACAACTCG	75	4.330733340286331	82	4.418840607796597	Cluster 1	2	2.4390243902439024	1398.0	6260.0	-0.1536355392348806	0	0.0	-0.3221133343523896	0	0.0	-0.3351098576391363	0	0.0	-0.1584049507140298	0	0.0	-0.2613288440780086	0	0.0	-0.2040610136402221	0	0.0	-0.1519383051155536	0	0.0	0.0235728060489728	2	243.90243902439025	-0.1594848656813963	1	121.95121951219512	-0.3130440333803929	0	0.0	-0.2263097655286535	0	0.0	-0.1731945120229092	0	0.0	epithelial_tumour_candidate	True	False	low_RNA_information	False	<200	257.57715338553663	1153.3855366190696	0.6140444662082657	0.0708536758571014	False	False	False	False	False	0	0	False	False	False	0	0	0	0	0	0
ACCTCCAAAACCGCCA	62	4.143134726391533	74	4.31748811353631	Cluster 5	1	1.351351351351351	1398.0	6311.0	-0.1536355392348806	0	0.0	-0.3221133343523896	0	0.0	-0.3351098576391363	0	0.0	-0.1584049507140298	0	0.0	-0.2613288440780086	0	0.0	-0.2040610136402221	0	0.0	-0.1519383051155536	0	0.0	-0.3703071134464894	0	0.0	-0.4225676966873068	0	0.0	-0.3130440333803929	0	0.0	-0.2263097655286535	0	0.0	-0.1731945120229092	0	0.0	unresolved_RNA	True	False	low_RNA_information	False	<200	257.57715338553663	1162.782128051589	0.5989566967959576	0.0731557055595371	False	False	False	False	False	0	0	False	False	False	0	0	0	0	0	0
ACCTCCAACCACACCC	86	4.465908118654584	90	4.51085950651685	Cluster 0	3	3.333333333333333	1398.0	6362.0	-0.1536355392348806	0	0.0	-0.3221133343523896	0	0.0	-0.1138795416741819	1	111.11111111111111	0.1463506288225132	1	111.11111111111111	-0.2613288440780086	0	0.0	-0.2040610136402221	0	0.0	-0.1519383051155536	0	0.0	-0.3703071134464894	0	0.0	-0.4225676966873068	0	0.0	-0.3130440333803929	0	0.0	-0.2263097655286535	0	0.0	-0.1731945120229092	0	0.0	unresolved_RNA	True	False	low_RNA_information	False	<200	257.57715338553663	1172.1787194841086	0.6038494759679801	0.0755561772739762	False	False	False	False	False	3	3	True	True	False	0	0	3	0	3	0
ACCTCCAATGAGCCAT	296	5.6937321388027	357	5.8805329864007	Cluster 1	18	5.042016806722689	1398.0	6412.0	-0.0197079617832195	1	28.01120448179272	-0.3221133343523896	0	0.0	-0.3351098576391363	0	0.0	-0.1584049507140298	0	0.0	-0.2613288440780086	0	0.0	-0.2040610136402221	0	0.0	-0.1519383051155536	0	0.0	-0.2191443715062135	1	56.02240896358544	-0.2171405025208211	1	28.01120448179272	-0.3130440333803929	0	0.0	-0.2263097655286535	0	0.0	-0.1731945120229092	0	0.0	epithelial_tumour_candidate	False	False	epithelial_tumour_candidate	False	200-499	257.57715338553663	1181.3910640257943	0.6073711343711964	0.0730760720718707	False	False	False	False	False	0	0	False	False	False	0	0	0	0	0	0
ACCTCCAAGCTCAAAC	291	5.676753802268282	354	5.872117789475416	Cluster 3	22	6.214689265536723	1398.0	6463.0	-0.1536355392348806	0	0.0	0.4236922393883539	1	28.248587570621467	-0.0358439059417859	2	56.49717514124293	-0.1584049507140298	0	0.0	0.090858764601361	1	28.248587570621467	-0.2040610136402221	0	0.0	-0.1519383051155536	0	0.0	0.2360236645330852	3	84.7457627118644	-0.0320709964327472	2	56.49717514124293	-0.3130440333803929	0	0.0	-0.2263097655286535	0	0.0	-0.1731945120229092	0	0.0	epithelial_tumour_candidate	False	False	epithelial_tumour_candidate	False	200-499	257.57715338553663	1190.787655458314	0.6217583807716643	0.0696274640525547	False	False	True	False	False	0	0	False	False	False	0	0	0	0	0	0
ACCTCCAAGAACTATT	192	5.262690188904886	230	5.442417710521793	Cluster 3	19	8.26086956521739	1398.0	6514.0	-0.1536355392348806	0	0.0	-0.3221133343523896	0	0.0	-0.1572158284201953	1	43.47826086956522	-0.1584049507140298	0	0.0	-0.2613288440780086	0	0.0	-0.2040610136402221	0	0.0	-0.1519383051155536	0	0.0	-0.3703071134464894	0	0.0	-0.4225676966873068	0	0.0	-0.3130440333803929	0	0.0	-0.2263097655286535	0	0.0	-0.1731945120229092	0	0.0	epithelial_tumour_candidate	False	False	epithelial_tumour_candidate	False	200-499	257.57715338553663	1200.1842468908335	0.6376146851387104	0.0647172743888911	False	False	False	False	False	0	0	False	False	False	0	0	0	0	0	0
ACCTCCAAGGCGAGGT	195	5.278114659230517	231	5.44673737166631	Cluster 2	14	6.0606060606060606	1398.0	6564.0	-0.1536355392348806	0	0.0	-0.3221133343523896	0	0.0	-0.1767559126724074	1	43.29004329004329	-0.1584049507140298	0	0.0	-0.2613288440780086	0	0.0	-0.2040610136402221	0	0.0	-0.1519383051155536	0	0.0	-0.1894648680414287	1	43.29004329004329	-0.4225676966873068	0	0.0	-0.3130440333803929	0	0.0	-0.2263097655286535	0	0.0	-0.1731945120229092	0	0.0	myeloid_enriched	False	False	myeloid_enriched	False	200-499	257.57715338553663	1209.3965914325197	0.6447722620092096	0.0653877988043797	False	False	False	False	False	0	0	False	False	False	0	0	0	0	0	0
ACCTCCAAGAACTGGA	185	5.225746673713201	240	5.484796933490655	Cluster 3	28	11.666666666666666	1398.0	6615.0	-0.1536355392348806	0	0.0	0.4180751307451443	1	41.66666666666666	-0.0914658286028515	1	41.66666666666666	-0.1584049507140298	0	0.0	-0.2613288440780086	0	0.0	-0.2040610136402221	0	0.0	-0.1519383051155536	0	0.0	-0.3703071134464894	0	0.0	-0.1936107772258834	1	41.66666666666666	-0.3130440333803929	0	0.0	-0.2263097655286535	0	0.0	-0.1731945120229092	0	0.0	epithelial_tumour_candidate	False	False	epithelial_tumour_candidate	False	200-499	257.57715338553663	1218.7931828650392	0.6434813953330214	0.0687083199703046	False	False	False	False	False	0	0	False	False	False	0	0	0	0	0	0
ACCTCCAACGGCGAAG	204	5.323009979138408	251	5.529429087511423	Cluster 3	19	7.569721115537849	1398.0	6666.0	-0.1536355392348806	0	0.0	-0.3221133343523896	0	0.0	-0.3351098576391363	0	0.0	-0.1584049507140298	0	0.0	-0.2613288440780086	0	0.0	0.4729112855308227	1	39.8406374501992	-0.1519383051155536	0	0.0	-0.1463497872067715	1	39.8406374501992	-0.4225676966873068	0	0.0	-0.3130440333803929	0	0.0	-0.2263097655286535	0	0.0	-0.1731945120229092	0	0.0	epithelial_tumour_candidate	False	False	epithelial_tumour_candidate	False	200-499	257.57715338553663	1228.1897742975586	0.6301007256874311	0.0694842740145259	False	False	False	False	False	0	0	False	False	False	0	0	0	0	0	0
ACCTCCAACCTGTGCC	139	4.941642422609304	155	5.049856007249537	Cluster 0	9	5.806451612903226	1398.0	6716.0	-0.1536355392348806	0	0.0	0.4284153052138484	1	64.51612903225806	-0.3351098576391363	0	0.0	-0.1584049507140298	0	0.0	0.1749941912679326	1	64.51612903225806	-0.2040610136402221	0	0.0	-0.1519383051155536	0	0.0	-0.3703071134464894	0	0.0	-0.1674493761301365	1	64.51612903225806	-0.3130440333803929	0	0.0	0.5929224116145294	1	64.51612903225806	-0.1731945120229092	0	0.0	unresolved_RNA	True	False	low_RNA_information	False	<200	257.57715338553663	1237.4021188392446	0.6206905932681777	0.0661306268111772	False	False	False	False	False	0	0	False	False	False	0	0	0	0	0	0
ACCTCCAATCGTGCCC	98	4.59511985013459	106	4.672828834461906	Cluster 0	3	2.830188679245283	1398.0	6767.0	-0.1536355392348806	0	0.0	0.4458388294391917	1	94.33962264150944	-0.3351098576391363	0	0.0	-0.1584049507140298	0	0.0	-0.2613288440780086	0	0.0	0.5629191295330062	1	94.33962264150944	-0.1519383051155536	0	0.0	-0.3703071134464894	0	0.0	-0.144565436538762	1	94.33962264150944	-0.3130440333803929	0	0.0	-0.2263097655286535	0	0.0	-0.1731945120229092	0	0.0	unresolved_RNA	True	False	low_RNA_information	False	<200	257.57715338553663	1246.798710271764	0.6250093516421492	0.0696969443896806	False	False	False	False	False	0	0	False	False	False	0	0	0	0	0	0
ACCTCCAATGTCGACA	119	4.787491742782046	127	4.852030263919617	Cluster 6	4	3.1496062992125986	1398.0	6817.0	-0.1536355392348806	0	0.0	-0.3221133343523896	0	0.0	-0.0571300469193813	1	78.74015748031496	-0.1584049507140298	0	0.0	-0.2613288440780086	0	0.0	-0.2040610136402221	0	0.0	-0.1519383051155536	0	0.0	-0.3703071134464894	0	0.0	-0.1135663712767671	1	157.48031496062993	-0.3130440333803929	0	0.0	0.6240103668383102	1	78.74015748031496	-0.1731945120229092	0	0.0	epithelial_tumour_candidate	True	False	low_RNA_information	False	<200	257.57715338553663	1256.01105481345	0.6276699788482857	0.068242730558517	False	False	False	False	False	2	2	True	True	False	0	0	0	2	0	2
ACCTCCAATTTAGCTT	106	4.672828834461906	116	4.762173934797756	Cluster 2	4	3.4482758620689653	1398.0	6868.0	-0.1536355392348806	0	0.0	-0.3221133343523896	0	0.0	-0.3351098576391363	0	0.0	-0.1584049507140298	0	0.0	-0.2613288440780086	0	0.0	-0.2040610136402221	0	0.0	-0.1519383051155536	0	0.0	-0.3703071134464894	0	0.0	-0.4225676966873068	0	0.0	-0.3130440333803929	0	0.0	-0.2263097655286535	0	0.0	-0.1731945120229092	0	0.0	myeloid_enriched	True	False	low_RNA_information	False	<200	257.57715338553663	1265.4076462459695	0.6328579298524819	0.0656100579999175	False	False	False	False	False	0	0	False	False	False	0	0	0	0	0	0
ACCTCCAAGGCGACGC	95	4.564348191467836	107	4.68213122712422	Cluster 4	6	5.607476635514018	1398.0	6919.0	-0.1536355392348806	0	0.0	-0.3221133343523896	0	0.0	-0.3351098576391363	0	0.0	-0.1584049507140298	0	0.0	-0.2613288440780086	0	0.0	-0.2040610136402221	0	0.0	-0.1519383051155536	0	0.0	-0.3703071134464894	0	0.0	-0.4225676966873068	0	0.0	-0.3130440333803929	0	0.0	-0.2263097655286535	0	0.0	-0.1731945120229092	0	0.0	glycolytic_mixed	True	False	low_RNA_information	False	<200	257.57715338553663	1274.8042376784892	0.6249114144443766	0.0636678358834001	False	False	False	False	False	0	0	False	False	False	0	0	0	0	0	0
ACCTCCAACTGACGCG	112	4.727387818712341	129	4.867534450455582	Cluster 0	9	6.976744186046512	1398.0	6969.0	-0.1536355392348806	0	0.0	-0.3221133343523896	0	0.0	-0.3351098576391363	0	0.0	-0.1584049507140298	0	0.0	-0.2613288440780086	0	0.0	-0.2040610136402221	0	0.0	-0.1519383051155536	0	0.0	0.050391147147152	2	155.03875968992247	-0.4225676966873068	0	0.0	-0.3130440333803929	0	0.0	-0.2263097655286535	0	0.0	-0.1731945120229092	0	0.0	unresolved_RNA	True	False	low_RNA_information	False	<200	257.57715338553663	1284.016582220175	0.6245863173573277	0.0649432349167714	False	False	False	False	False	0	0	False	False	False	0	0	0	0	0	0
ACCTCCAATTGACCAG	63	4.158883083359672	68	4.23410650459726	Cluster 0	1	1.4705882352941178	1398.0	7020.0	-0.1536355392348806	0	0.0	-0.3221133343523896	0	0.0	-0.3351098576391363	0	0.0	0.1643098516361737	1	147.05882352941177	-0.2613288440780086	0	0.0	-0.2040610136402221	0	0.0	-0.1519383051155536	0	0.0	-0.3703071134464894	0	0.0	-0.4225676966873068	0	0.0	-0.3130440333803929	0	0.0	-0.2263097655286535	0	0.0	-0.1731945120229092	0	0.0	unresolved_RNA	True	False	low_RNA_information	False	<200	257.57715338553663	1293.4131736526945	0.6292927438058119	0.0733580059165617	False	False	False	False	False	0	0	False	False	False	0	0	0	0	0	0
ACCTCCAACCCTGCGT	120	4.795790545596741	138	4.934473933130692	Cluster 0	7	5.072463768115942	1398.0	7071.0	-0.1536355392348806	0	0.0	-0.3221133343523896	0	0.0	-0.133693891840246	1	72.46376811594203	-0.1584049507140298	0	0.0	-0.2613288440780086	0	0.0	-0.2040610136402221	0	0.0	-0.1519383051155536	0	0.0	-0.2096730456366951	1	72.46376811594203	-0.4225676966873068	0	0.0	-0.3130440333803929	0	0.0	-0.2263097655286535	0	0.0	-0.1731945120229092	0	0.0	unresolved_RNA	True	False	low_RNA_information	False	<200	257.57715338553663	1302.8097650852142	0.6374582576700469	0.0723334475713167	False	False	False	False	False	1	1	True	True	False	0	0	0	1	0	1
ACCTCCAATGGATTAT	119	4.787491742782046	131	4.882801922586371	Cluster 0	4	3.053435114503817	1398.0	7121.0	-0.1536355392348806	0	0.0	-0.3221133343523896	0	0.0	-0.3351098576391363	0	0.0	-0.1584049507140298	0	0.0	-0.2613288440780086	0	0.0	-0.2040610136402221	0	0.0	-0.1519383051155536	0	0.0	-0.3703071134464894	0	0.0	-0.4225676966873068	0	0.0	-0.3130440333803929	0	0.0	-0.2263097655286535	0	0.0	-0.1731945120229092	0	0.0	unresolved_RNA	True	False	low_RNA_information	False	<200	257.57715338553663	1312.0221096269	0.6467840552801075	0.0709932249639476	False	False	False	False	False	0	0	False	False	False	0	0	0	0	0	0
ACCTCCAAAGTCTTAA	131	4.882801922586371	163	5.099866427824198	Cluster 6	13	7.975460122699387	1398.0	7172.0	0.010717968220346	1	61.34969325153374	-0.3221133343523896	0	0.0	-0.3351098576391363	0	0.0	-0.1584049507140298	0	0.0	-0.2613288440780086	0	0.0	-0.2040610136402221	0	0.0	-0.1519383051155536	0	0.0	-0.1199875771069877	1	61.34969325153374	-0.4225676966873068	0	0.0	-0.3130440333803929	0	0.0	-0.2263097655286535	0	0.0	-0.1731945120229092	0	0.0	epithelial_tumour_candidate	True	False	low_RNA_information	False	<200	257.57715338553663	1321.4187010594196	0.6547482537933661	0.0678753730600022	False	False	False	False	False	0	0	False	False	False	0	0	0	0	0	0
ACCTCCAAGCTTTCTG	172	5.153291594497778	193	5.267858159063328	Cluster 3	11	5.699481865284974	1398.0	7223.0	-0.1536355392348806	0	0.0	-0.3221133343523896	0	0.0	0.247690055635971	2	103.62694300518136	-0.1584049507140298	0	0.0	-0.2613288440780086	0	0.0	-0.2040610136402221	0	0.0	-0.1519383051155536	0	0.0	-0.3703071134464894	0	0.0	-0.4225676966873068	0	0.0	-0.3130440333803929	0	0.0	-0.2263097655286535	0	0.0	0.794204314113912	1	51.81347150259067	epithelial_tumour_candidate	True	False	low_RNA_information	False	<200	257.57715338553663	1330.815292491939	0.6524113634354202	0.0662640656322341	False	False	True	False	False	0	0	False	False	False	0	0	0	0	0	0
ACCTCCAAACGGGCTC	179	5.19295685089021	215	5.375278407684164	Cluster 0	18	8.372093023255815	1398.0	7273.0	0.1307539022181658	1	46.51162790697674	-0.3221133343523896	0	0.0	-0.3351098576391363	0	0.0	-0.1584049507140298	0	0.0	-0.2613288440780086	0	0.0	-0.2040610136402221	0	0.0	-0.1519383051155536	0	0.0	-0.3703071134464894	0	0.0	-0.2072946513762589	1	46.51162790697674	-0.3130440333803929	0	0.0	-0.2263097655286535	0	0.0	-0.1731945120229092	0	0.0	unresolved_RNA	False	False	unresolved_RNA	False	200-499	257.57715338553663	1340.027637033625	0.6511640244026854	0.0650733644413477	False	False	False	False	False	1	1	True	True	False	0	0	1	0	1	0
ACCTCCAACCTTCCAA	223	5.41164605185504	269	5.598421958998374	Cluster 3	26	9.66542750929368	1398.0	7324.0	-0.1536355392348806	0	0.0	-0.3221133343523896	0	0.0	-0.3351098576391363	0	0.0	-0.1584049507140298	0	0.0	-0.2613288440780086	0	0.0	-0.2040610136402221	0	0.0	-0.1519383051155536	0	0.0	-0.0567340863612274	2	74.34944237918215	-0.4225676966873068	0	0.0	-0.3130440333803929	0	0.0	-0.2263097655286535	0	0.0	-0.1731945120229092	0	0.0	epithelial_tumour_candidate	False	False	epithelial_tumour_candidate	False	200-499	257.57715338553663	1349.4242284661443	0.6535526038372342	0.0664924484740855	False	False	False	False	False	0	0	False	False	False	0	0	0	0	0	0
ACCTCCAATTCGTGCT	141	4.955827057601261	163	5.099866427824198	Cluster 0	9	5.521472392638037	1398.0	7375.0	-0.1536355392348806	0	0.0	-0.3221133343523896	0	0.0	-0.1624693659981501	1	61.34969325153374	-0.1584049507140298	0	0.0	-0.2613288440780086	0	0.0	-0.2040610136402221	0	0.0	-0.1519383051155536	0	0.0	-0.3703071134464894	0	0.0	-0.4225676966873068	0	0.0	-0.3130440333803929	0	0.0	0.5832189386091758	1	61.34969325153374	-0.1731945120229092	0	0.0	unresolved_RNA	True	False	low_RNA_information	False	<200	257.57715338553663	1358.8208198986642	0.6450429495419393	0.0664420293983455	False	False	False	False	False	1	1	True	True	False	0	0	1	0	1	0
ACCTCCAAACTGCAAC	153	5.036952602413629	166	5.1179938124167546	Cluster 5	7	4.216867469879518	1398.0	7425.0	-0.1536355392348806	0	0.0	-0.3221133343523896	0	0.0	-0.3351098576391363	0	0.0	-0.1584049507140298	0	0.0	-0.2613288440780086	0	0.0	-0.2040610136402221	0	0.0	-0.1519383051155536	0	0.0	-0.3703071134464894	0	0.0	-0.4225676966873068	0	0.0	0.2820209403835578	1	60.24096385542169	-0.2263097655286535	0	0.0	-0.1731945120229092	0	0.0	unresolved_RNA	True	False	low_RNA_information	False	<200	257.57715338553663	1368.03316444035	0.6377629511742268	0.0693039618114932	False	False	False	False	False	0	0	False	False	False	0	0	0	0	0	0
ACCTCCAAGCTCTTCA	109	4.700480365792416	114	4.74493212836325	Cluster 5	2	1.7543859649122806	1398.0	7476.0	-0.1536355392348806	0	0.0	-0.3221133343523896	0	0.0	-0.1477350129586263	1	87.71929824561403	-0.1584049507140298	0	0.0	-0.2613288440780086	0	0.0	-0.2040610136402221	0	0.0	-0.1519383051155536	0	0.0	-0.3703071134464894	0	0.0	-0.4225676966873068	0	0.0	-0.3130440333803929	0	0.0	-0.2263097655286535	0	0.0	-0.1731945120229092	0	0.0	unresolved_RNA	True	False	low_RNA_information	False	<200	257.57715338553663	1377.4297558728697	0.6186665578475583	0.0710348411036128	False	False	False	False	False	1	1	True	True	False	0	0	1	0	1	0
ACCTCCAAGCCCTACC	140	4.948759890378168	162	5.093750200806762	Cluster 1	4	2.469135802469136	1398.0	7527.0	-0.1536355392348806	0	0.0	-0.3221133343523896	0	0.0	-0.3351098576391363	0	0.0	-0.1584049507140298	0	0.0	-0.2613288440780086	0	0.0	-0.2040610136402221	0	0.0	-0.1519383051155536	0	0.0	-0.215579001889492	1	61.72839506172839	-0.1918033792149358	1	61.72839506172839	-0.3130440333803929	0	0.0	-0.2263097655286535	0	0.0	-0.1731945120229092	0	0.0	epithelial_tumour_candidate	True	False	low_RNA_information	False	<200	257.57715338553663	1386.8263473053892	0.6078254541497489	0.0745609483422947	False	False	False	False	False	2	2	True	True	False	0	0	0	2	0	2
ACCTCCAAATGGGGGC	154	5.043425116919247	181	5.204006687076795	Cluster 0	8	4.419889502762431	1398.0	7577.0	-0.1536355392348806	0	0.0	-0.3221133343523896	0	0.0	-0.3351098576391363	0	0.0	0.1018134789980637	1	55.24861878453039	-0.2613288440780086	0	0.0	-0.2040610136402221	0	0.0	-0.1519383051155536	0	0.0	-0.126224868743393	1	55.24861878453039	-0.4225676966873068	0	0.0	-0.3130440333803929	0	0.0	-0.2263097655286535	0	0.0	-0.1731945120229092	0	0.0	unresolved_RNA	True	False	low_RNA_information	False	<200	257.57715338553663	1396.0386918470751	0.6003155754150434	0.0730931789887166	False	False	False	False	False	0	0	False	False	False	0	0	0	0	0	0
ACCTCCAAAATTCATG	201	5.308267697401204	250	5.525452939131784	Cluster 0	12	4.8	1398.0	7628.0	-0.1536355392348806	0	0.0	-0.3221133343523896	0	0.0	-0.3351098576391363	0	0.0	-0.1584049507140298	0	0.0	-0.2613288440780086	0	0.0	-0.2040610136402221	0	0.0	-0.1519383051155536	0	0.0	-0.3703071134464894	0	0.0	-0.1960413609056819	1	40.0	-0.3130440333803929	0	0.0	-0.2263097655286535	0	0.0	-0.1731945120229092	0	0.0	unresolved_RNA	False	False	unresolved_RNA	False	200-499	257.57715338553663	1405.4352832795946	0.6118558418858357	0.0782289381953793	False	False	False	False	False	0	0	False	False	False	0	0	0	0	0	0
ACCTCCAATCCATACC	125	4.836281906951478	136	4.919980925828125	Cluster 0	4	2.9411764705882355	1398.0	7679.0	-0.1536355392348806	0	0.0	-0.3221133343523896	0	0.0	-0.3351098576391363	0	0.0	-0.1584049507140298	0	0.0	-0.2613288440780086	0	0.0	-0.2040610136402221	0	0.0	0.5588719854032063	1	73.52941176470588	-0.3703071134464894	0	0.0	-0.4225676966873068	0	0.0	-0.3130440333803929	0	0.0	-0.2263097655286535	0	0.0	-0.1731945120229092	0	0.0	unresolved_RNA	True	False	low_RNA_information	False	<200	257.57715338553663	1414.831874712114	0.6372406194527762	0.0845960126942412	False	False	False	False	False	1	1	True	True	False	0	0	1	0	1	0
ACCTCCAACTTAATGC	294	5.686975356339819	359	5.886104031450156	Cluster 0	19	5.2924791086350975	1398.0	7729.0	-0.0199224538108573	1	27.855153203342617	-0.3221133343523896	0	0.0	0.0685166894382372	2	111.42061281337048	-0.1584049507140298	0	0.0	-0.2613288440780086	0	0.0	-0.2040610136402221	0	0.0	-0.1519383051155536	0	0.0	-0.2065287632900942	1	27.855153203342617	-0.4225676966873068	0	0.0	0.7997162189311604	2	55.710306406685234	-0.2263097655286535	0	0.0	-0.1731945120229092	0	0.0	unresolved_RNA	False	False	unresolved_RNA	False	200-499	257.57715338553663	1424.0442192538	0.6589296280426851	0.081314191946249	False	False	True	False	False	0	0	False	False	False	0	0	0	0	0	0
ACCTCCAACTCGTTAC	490	6.19644412779452	617	6.42648845745769	Cluster 2	24	3.8897893030794166	1398.0	7780.0	0.1143998877103125	2	48.62236628849272	0.2930058101142635	1	16.207455429497568	-0.0828714805398381	2	32.414910858995135	0.0253297316071285	1	16.207455429497568	-0.2613288440780086	0	0.0	-0.2040610136402221	0	0.0	-0.1519383051155536	0	0.0	0.129865246112253	3	64.82982171799027	-0.4225676966873068	0	0.0	0.2681870040185237	1	32.414910858995135	0.3310386700596133	1	16.207455429497568	-0.1731945120229092	0	0.0	myeloid_enriched	False	False	myeloid_enriched	False	500-999	257.57715338553663	1433.4408106863195	0.6722939748219782	0.0820808613842751	False	True	True	False	True	0	0	False	False	False	0	0	0	0	0	0
ACCTCCAACGTAAATT	613	6.419994928147142	866	6.765038976780541	Cluster 2	32	3.695150115473441	1398.0	7831.0	0.0215311111649341	1	80.83140877598153	-0.3221133343523896	0	0.0	0.258377921925133	3	34.64203233256351	0.0470684257203794	1	23.094688221709006	-0.2613288440780086	0	0.0	-0.2040610136402221	0	0.0	0.2651157890938569	1	11.547344110854503	-0.2470937717770345	1	11.547344110854503	-0.2815320300417326	1	11.547344110854503	0.5349237426685155	2	23.094688221709006	-0.2263097655286535	0	0.0	-0.1731945120229092	0	0.0	myeloid_enriched	False	False	myeloid_enriched	False	500-999	257.57715338553663	1442.8374021188392	0.6488257738058809	0.0811004402304783	False	False	True	False	False	1	1	True	True	False	0	0	1	0	1	0
ACCTCCAAGCAGGTTT	1100	7.00397413672268	1865	7.531552381407289	Cluster 2	65	3.485254691689008	1398.0	7881.0	-0.0557404253302762	1	10.723860589812334	0.0997826764971879	1	10.723860589812334	0.5447294521974306	5	75.06702412868633	0.0677128169965096	1	32.171581769437	-0.2613288440780086	0	0.0	-0.2040610136402221	0	0.0	0.542407763118001	1	5.361930294906167	0.430666856033997	7	58.98123324396783	0.0022246222181681	3	37.53351206434317	1.1743079529623868	4	32.171581769437	-0.2263097655286535	0	0.0	-0.1731945120229092	0	0.0	myeloid_enriched	False	False	myeloid_enriched	True	1000-1999	257.57715338553663	1452.049746660525	0.6429617840892872	0.0838957968696001	False	False	True	False	False	0	0	False	False	False	0	0	0	0	0	0
ACCTCCAACGACGATT	1000	6.90875477931522	1546	7.344072850573066	Cluster 1	36	2.3285899094437257	1398.0	7932.0	0.0419314485589416	2	19.404915912031047	0.4667002433284745	2	12.9366106080207	-0.0715787349344538	2	19.404915912031047	0.0363352500292272	1	19.404915912031047	-0.2613288440780086	0	0.0	0.1628621417043954	1	6.46830530401035	0.3452892814878078	1	19.404915912031047	0.2341641974301468	5	51.7464424320828	-0.312635111953388	1	6.46830530401035	0.7324060131750829	3	19.404915912031047	0.4729294108530257	1	6.46830530401035	-0.1731945120229092	0	0.0	epithelial_tumour_candidate	False	False	epithelial_tumour_candidate	True	1000-1999	257.57715338553663	1461.4463380930447	0.655694980038495	0.0866574463764593	False	True	True	False	True	0	0	False	False	False	0	0	0	0	0	0
ACCTCCAATCACAGCA	675	6.516193076042963	949	6.856461984594587	Cluster 2	33	3.4773445732349844	1398.0	7982.0	-0.1536355392348806	0	0.0	-0.3221133343523896	0	0.0	0.4687514059587483	5	94.83667017913594	-0.0004835371310251	1	10.53740779768177	-0.0361601427470789	1	10.53740779768177	-0.2040610136402221	0	0.0	-0.1519383051155536	0	0.0	-0.1701173565401127	2	21.07481559536354	-0.1807713962539329	1	10.53740779768177	0.448713892916513	2	21.07481559536354	-0.2263097655286535	0	0.0	-0.1731945120229092	0	0.0	myeloid_enriched	False	False	myeloid_enriched	False	500-999	257.57715338553663	1470.6586826347304	0.6743424945420416	0.0871441550497195	False	False	True	False	False	0	0	False	False	False	0	0	0	0	0	0
ACCTCCAAGGATAACG	367	5.90808293816893	453	6.118097198041347	Cluster 1	17	3.752759381898455	1398.0	8033.0	0.1297371544689181	1	22.075055187637968	-0.3221133343523896	0	0.0	-0.3351098576391363	0	0.0	-0.1584049507140298	0	0.0	0.5484039378902066	2	44.150110375275936	-0.2040610136402221	0	0.0	-0.1519383051155536	0	0.0	0.1545065241629733	3	88.30022075055187	-0.2311051329643869	1	22.075055187637968	-0.3130440333803929	0	0.0	-0.2263097655286535	0	0.0	-0.1731945120229092	0	0.0	epithelial_tumour_candidate	False	False	epithelial_tumour_candidate	False	200-499	257.57715338553663	1480.05527406725	0.6897281562642393	0.0834594552471083	False	False	False	True	False	0	0	False	False	False	0	0	0	0	0	0
ACCTCCAATATCCCGT	535	6.284134161070802	710	6.566672429803241	Cluster 0	27	3.8028169014084505	1398.0	8084.0	-0.0457170972487672	1	14.084507042253522	0.2774038492583797	1	14.084507042253522	0.172527059493026	3	42.25352112676056	0.0168270013233003	1	14.084507042253522	-0.2613288440780086	0	0.0	-0.2040610136402221	0	0.0	0.2954791273137624	1	14.084507042253522	-0.1235206913565772	2	42.25352112676056	-0.2712640247472463	1	14.084507042253522	-0.3130440333803929	0	0.0	-0.2263097655286535	0	0.0	-0.1731945120229092	0	0.0	unresolved_RNA	False	False	unresolved_RNA	False	500-999	257.57715338553663	1489.4518654997696	0.6772656478477618	0.0892584331994742	False	False	True	False	False	1	1	True	True	False	0	0	1	0	1	0
ACCTCCAAGCCGTACG	634	6.453624998892692	862	6.760414691083428	Cluster 2	41	4.756380510440835	1398.0	8134.0	-0.0528713552001689	1	11.60092807424594	-0.3221133343523896	0	0.0	0.2562612099638228	3	81.20649651972157	-0.1584049507140298	0	0.0	-0.2613288440780086	0	0.0	-0.2040610136402221	0	0.0	0.2658183977420267	1	11.60092807424594	0.1678346384502155	3	58.0046403712297	-0.2840346708908856	1	11.60092807424594	0.268200260633417	1	11.60092807424594	0.2700075968942182	1	11.60092807424594	-0.1731945120229092	0	0.0	myeloid_enriched	False	False	myeloid_enriched	False	500-999	257.57715338553663	1498.6642100414556	0.677158188977984	0.0875201964742714	False	False	True	False	False	0	0	False	False	False	0	0	0	0	0	0
ACCTCCAAGTCAACAC	947	6.854354502255021	1403	7.247080584585756	Cluster 2	60	4.276550249465431	1398.0	8185.0	-0.0305858081418156	1	14.255167498218103	-0.3221133343523896	0	0.0	-0.0269322738263111	3	28.51033499643621	0.0856096063522929	1	42.76550249465432	-0.2613288440780086	0	0.0	-0.2040610136402221	0	0.0	0.9327628041287908	2	14.255167498218103	0.3261549479681097	5	35.637918745545264	-0.098584845858962	2	14.255167498218103	-0.3130440333803929	0	0.0	-0.2263097655286535	0	0.0	-0.1731945120229092	0	0.0	myeloid_enriched	False	False	myeloid_enriched	True	1000-1999	257.57715338553663	1508.060801473975	0.6558391653574366	0.0887371629119788	False	False	True	False	False	1	1	True	True	False	0	0	1	0	1	0
ACCTCCAAACTCTCCA	1203	7.093404625868766	1910	7.555381944240273	Cluster 2	58	3.0366492146596857	1398.0	8236.0	-0.1536355392348806	0	0.0	-0.3221133343523896	0	0.0	-0.1202993986358335	2	26.17801047120419	0.0842969461973213	1	41.88481675392671	0.5740663411191437	2	15.706806282722514	-0.2040610136402221	0	0.0	-0.1519383051155536	0	0.0	0.5848071560599614	4	62.82722513089006	0.3902000367037608	4	26.17801047120419	-0.3130440333803929	0	0.0	0.1322062650825182	1	5.235602094240838	-0.1731945120229092	0	0.0	myeloid_enriched	False	False	myeloid_enriched	True	1000-1999	257.57715338553663	1517.4573929064948	0.6510184788448851	0.0894083543408924	False	False	True	True	False	1	1	True	True	False	0	0	1	0	1	0
ACCTCCAAACAACGGC	903	6.806829360392176	1307	7.176254532017143	Cluster 2	48	3.672532517214996	1398.0	8286.0	-0.0426297501753284	1	15.30221882172915	0.5141496230561398	2	15.30221882172915	0.3696893313313428	4	53.55776587605203	0.0218400634500222	1	15.30221882172915	-0.2613288440780086	0	0.0	0.189691455135492	1	7.651109410864575	0.9430549750700344	2	15.30221882172915	0.2354157081368822	4	38.25554705432288	-0.1698201693325482	1	22.953328232593726	-0.3130440333803929	0	0.0	-0.2263097655286535	0	0.0	-0.1731945120229092	0	0.0	myeloid_enriched	False	False	myeloid_enriched	True	1000-1999	257.57715338553663	1526.6697374481805	0.6170777988614795	0.0915741284130603	False	False	True	False	False	1	1	True	True	False	0	0	1	0	1	0
ACCTCCAATGTATGTA	1144	7.04315991598834	1770	7.479299637782833	Cluster 2	60	3.389830508474576	1398.0	8337.0	-0.0279194868529401	1	22.598870056497177	1.0417487528855431	3	28.248587570621467	0.2936643519348779	4	33.898305084745765	0.028054757398077	1	16.949152542372882	0.1416689102046425	1	5.649717514124294	-0.2040610136402221	0	0.0	1.0350951057290851	2	22.598870056497177	0.0984628095700356	4	22.598870056497177	0.0202404069799476	3	22.598870056497177	-0.0442200857094699	1	5.649717514124294	-0.2263097655286535	0	0.0	-0.1731945120229092	0	0.0	myeloid_enriched	False	False	myeloid_enriched	True	1000-1999	257.57715338553663	1536.0663288807	0.5752191684859862	0.1060043871507225	False	False	True	False	False	0	0	False	False	False	0	0	0	0	0	0
ACCTCCAATACTACAA	1071	6.977281341630747	1621	7.391415234675358	Cluster 1	68	4.19494139420111	1398.0	8388.0	0.0814930515985434	2	30.845157310302284	0.2502198279015479	1	12.338062924120914	0.1416513197594822	4	30.845157310302284	0.0511733967251463	1	24.676125848241828	0.0791999413021385	1	6.169031462060457	-0.2040610136402221	0	0.0	0.5872277292595625	1	6.169031462060457	0.1127400230328877	4	24.676125848241828	-0.2278161898985536	1	6.169031462060457	0.961840932369259	3	30.845157310302284	-0.2263097655286535	0	0.0	-0.1731945120229092	0	0.0	epithelial_tumour_candidate	False	False	epithelial_tumour_candidate	True	1000-1999	257.57715338553663	1545.4629203132197	0.5042922337162405	0.1353429113944488	False	True	True	False	True	0	0	False	False	False	0	0	0	0	0	0
ACCTCCAACAGAGATT	1517	7.325148957955575	2434	7.79770203551669	Cluster 3	124	5.094494658997535	1398.0	8438.0	0.0516342489465879	2	20.54231717337716	0.0381929752185257	1	4.108463434675431	0.1931072233705356	5	36.976170912078885	-0.0149837806346302	1	8.216926869350862	0.4024881741217551	3	16.433853738701725	-0.2040610136402221	0	0.0	0.2142570772155355	1	8.216926869350862	0.0753776844693046	4	24.65078060805259	-0.0751111942864978	3	12.325390304026294	-0.3130440333803929	0	0.0	-0.2263097655286535	0	0.0	0.2245424180219291	1	4.108463434675431	epithelial_tumour_candidate	False	False	epithelial_tumour_candidate	True	2000-3999	257.57715338553663	1554.6752648549054	0.505385865758027	0.2206799781546635	False	True	True	True	True	1	1	True	True	False	0	0	1	0	1	0
ACCTCCAAGACCGGGA	989	6.897704943128636	1571	7.360103972989152	Cluster 3	163	10.37555697008275	1398.0	8489.0	-0.1536355392348806	0	0.0	0.5507025033350114	2	12.73074474856779	-0.2256779923292979	1	12.73074474856779	-0.0294645954500217	1	6.365372374283895	1.2371808462496712	4	44.55760661998727	-0.2040610136402221	0	0.0	0.1772834036996085	1	6.365372374283895	0.1343124731488729	5	38.192234245703375	0.3214364566250107	4	31.82686187141948	-0.0297166156607607	1	6.365372374283895	-0.2263097655286535	0	0.0	-0.1731945120229092	0	0.0	epithelial_tumour_candidate	False	False	epithelial_tumour_candidate	True	1000-1999	257.57715338553663	1564.0718562874251	0.5720171662143873	0.3000742132309236	False	False	False	True	False	1	1	True	True	False	0	0	1	0	1	0
ACGTATCAAGATCGCA	163	5.099866427824198	177	5.181783550292085	Cluster 7	4	2.2598870056497176	1448.0	587.0	-0.1536355392348806	0	0.0	-0.3221133343523896	0	0.0	-0.1658539911235584	1	56.49717514124293	-0.1584049507140298	0	0.0	0.534421273246343	2	112.99435028248588	-0.2040610136402221	0	0.0	-0.1519383051155536	0	0.0	-0.3703071134464894	0	0.0	0.2022176905551067	2	112.99435028248588	0.2751318038482961	1	56.49717514124293	-0.2263097655286535	0	0.0	-0.1731945120229092	0	0.0	matrix_stromal_enriched	True	False	low_RNA_information	False	<200	266.78949792722244	108.15292491939198	0.7044989900226473	0.1485668598283384	True	False	False	True	False	0	0	False	False	False	0	0	0	0	0	0
ACGTATCAATGCCTAA	241	5.488937726156686	289	5.66988092298052	Cluster 1	14	4.844290657439446	1448.0	638.0	0.1254699312375684	1	34.602076124567475	-0.3221133343523896	0	0.0	-0.1858774412401942	1	34.602076124567475	0.0722788594483467	1	34.602076124567475	0.1113664418889167	1	34.602076124567475	-0.2040610136402221	0	0.0	-0.1519383051155536	0	0.0	-0.0778797925982621	2	69.20415224913495	-0.2272477435128174	1	34.602076124567475	-0.3130440333803929	0	0.0	-0.2263097655286535	0	0.0	-0.1731945120229092	0	0.0	epithelial_tumour_candidate	False	False	epithelial_tumour_candidate	False	200-499	266.78949792722244	117.54951635191156	0.7269701359558741	0.1400621444648482	False	False	False	False	False	0	1	False	True	True	1	0	1	0	0	0
ACGTATCAAGTGGTCA	143	4.969813299576001	157	5.062595033026967	Cluster 2	7	4.45859872611465	1448.0	688.0	-0.1536355392348806	0	0.0	-0.3221133343523896	0	0.0	-0.1609273393270207	1	63.69426751592357	-0.1584049507140298	0	0.0	-0.2613288440780086	0	0.0	-0.2040610136402221	0	0.0	-0.1519383051155536	0	0.0	-0.3703071134464894	0	0.0	-0.4225676966873068	0	0.0	-0.3130440333803929	0	0.0	-0.2263097655286535	0	0.0	0.843688276118458	1	63.69426751592357	myeloid_enriched	True	False	low_RNA_information	False	<200	266.78949792722244	126.76186089359742	0.7497473356321359	0.123934120924531	True	False	False	False	False	0	0	False	False	False	0	0	0	0	0	0
ACGTATCAACCACTGT	210	5.351858133476067	242	5.493061443340548	Cluster 4	9	3.71900826446281	1448.0	739.0	-0.0046900996684766	1	41.32231404958678	0.4284153052138484	1	41.32231404958678	-0.0916101057658294	1	41.32231404958678	0.0834443536489597	1	41.32231404958678	0.7747689829962635	2	82.64462809917356	-0.2040610136402221	0	0.0	1.2048157724606732	2	82.64462809917356	-0.3703071134464894	0	0.0	-0.4225676966873068	0	0.0	-0.3130440333803929	0	0.0	-0.2263097655286535	0	0.0	-0.1731945120229092	0	0.0	glycolytic_mixed	False	False	glycolytic_mixed	False	200-499	266.78949792722244	136.158452326117	0.7364482803180242	0.1187301066027482	False	False	False	True	False	0	0	False	False	False	0	0	0	0	0	0
ACGTATCAACATTGGC	156	5.056245805348308	187	5.236441962829949	Cluster 7	8	4.278074866310161	1448.0	790.0	-0.1536355392348806	0	0.0	-0.3221133343523896	0	0.0	-0.066806695315102	1	53.475935828877	-0.1584049507140298	0	0.0	0.106749419045807	1	53.475935828877	-0.2040610136402221	0	0.0	-0.1519383051155536	0	0.0	-0.1755747565632961	1	53.475935828877	-0.4225676966873068	0	0.0	-0.3130440333803929	0	0.0	-0.2263097655286535	0	0.0	-0.1731945120229092	0	0.0	matrix_stromal_enriched	True	False	low_RNA_information	False	<200	266.78949792722244	145.55504375863657	0.72852760944822	0.1095211163612299	True	False	False	False	False	0	0	False	False	False	0	0	0	0	0	0
ACGTATCACAGATCTG	188	5.241747015059643	222	5.407171771460119	Cluster 5	8	3.603603603603604	1448.0	840.0	-0.1536355392348806	0	0.0	-0.3221133343523896	0	0.0	-0.155593003502217	1	45.04504504504504	0.3494377745946665	1	45.04504504504504	0.0912686774128455	1	45.04504504504504	-0.2040610136402221	0	0.0	0.4794722786071505	1	45.04504504504504	-0.2016332272650155	1	90.09009009009009	-0.4225676966873068	0	0.0	-0.3130440333803929	0	0.0	-0.2263097655286535	0	0.0	-0.1731945120229092	0	0.0	unresolved_RNA	False	False	unresolved_RNA	False	200-499	266.78949792722244	154.76738830032244	0.6954098739738692	0.1040433423800186	False	False	False	False	False	0	0	False	False	False	0	0	0	0	0	0
ACGTATCACATCAAGT	114	4.74493212836325	130	4.875197323201151	Cluster 0	5	3.8461538461538463	1448.0	891.0	-0.1536355392348806	0	0.0	-0.3221133343523896	0	0.0	-0.0310463331140972	1	76.92307692307693	-0.1584049507140298	0	0.0	-0.2613288440780086	0	0.0	-0.2040610136402221	0	0.0	-0.1519383051155536	0	0.0	0.056354364175083	2	153.84615384615387	-0.4225676966873068	0	0.0	-0.3130440333803929	0	0.0	-0.2263097655286535	0	0.0	-0.1731945120229092	0	0.0	unresolved_RNA	True	False	low_RNA_information	False	<200	266.78949792722244	164.163979732842	0.6708861276040067	0.0955007756565557	True	False	False	False	False	0	0	False	False	False	0	0	0	0	0	0
ACGTATCAACAAGCTA	159	5.075173815233827	179	5.19295685089021	Cluster 3	8	4.46927374301676	1448.0	942.0	0.0288310642822383	1	55.865921787709496	-0.3221133343523896	0	0.0	-0.3351098576391363	0	0.0	-0.1584049507140298	0	0.0	-0.2613288440780086	0	0.0	-0.2040610136402221	0	0.0	-0.1519383051155536	0	0.0	0.0541366889449253	2	111.731843575419	-0.4225676966873068	0	0.0	-0.3130440333803929	0	0.0	-0.2263097655286535	0	0.0	-0.1731945120229092	0	0.0	epithelial_tumour_candidate	True	False	low_RNA_information	False	<200	266.78949792722244	173.56057116536158	0.6804499670142077	0.0984395000511387	True	False	False	False	False	0	0	False	False	False	0	0	0	0	0	0
ACGTATCAAGTACAAG	235	5.46383180502561	285	5.655991810819852	Cluster 6	11	3.8596491228070176	1448.0	992.0	-0.1536355392348806	0	0.0	0.4423149629331008	1	35.08771929824562	0.3196533090502333	3	140.35087719298247	0.0731537488209461	1	35.08771929824562	-0.2613288440780086	0	0.0	-0.2040610136402221	0	0.0	-0.1519383051155536	0	0.0	-0.1531074046266338	1	35.08771929824562	-0.2226288093898389	1	35.08771929824562	-0.3130440333803929	0	0.0	-0.2263097655286535	0	0.0	-0.1731945120229092	0	0.0	epithelial_tumour_candidate	False	False	epithelial_tumour_candidate	False	200-499	266.78949792722244	182.77291570704745	0.6950181251827824	0.1016265067244018	False	False	True	False	False	0	0	False	False	False	0	0	0	0	0	0
ACGTATCAAACAACCA	222	5.407171771460119	269	5.598421958998374	Cluster 7	27	10.037174721189592	1448.0	1043.0	-0.1536355392348806	0	0.0	-0.3221133343523896	0	0.0	-0.3351098576391363	0	0.0	0.0767841493958472	1	37.17472118959108	0.5165893060529181	2	111.52416356877325	-0.2040610136402221	0	0.0	-0.1519383051155536	0	0.0	-0.1504250813643567	1	37.17472118959108	-0.2194941474106195	1	37.17472118959108	-0.3130440333803929	0	0.0	-0.2263097655286535	0	0.0	-0.1731945120229092	0	0.0	matrix_stromal_enriched	False	False	matrix_stromal_enriched	False	200-499	266.78949792722244	192.169507139567	0.7002155978589836	0.0978408291442249	False	False	False	True	False	0	0	False	False	False	0	0	0	0	0	0
ACGTATCAAACCGAGA	234	5.459585514144159	295	5.69035945432406	Cluster 3	13	4.406779661016949	1448.0	1094.0	-0.1536355392348806	0	0.0	-0.3221133343523896	0	0.0	-0.3351098576391363	0	0.0	0.0709895982774464	1	33.898305084745765	-0.2613288440780086	0	0.0	-0.2040610136402221	0	0.0	-0.1519383051155536	0	0.0	0.313632687636761	3	101.69491525423727	-0.2244974407670254	1	33.898305084745765	-0.3130440333803929	0	0.0	-0.2263097655286535	0	0.0	-0.1731945120229092	0	0.0	epithelial_tumour_candidate	False	False	epithelial_tumour_candidate	False	200-499	266.78949792722244	201.5660985720866	0.686437738466874	0.1003864746548784	False	False	False	False	False	0	1	False	True	True	1	0	1	0	0	0
ACGTATCAAACGCTTA	226	5.424950017481402	271	5.605802066295997	Cluster 0	5	1.845018450184502	1448.0	1144.0	-0.1536355392348806	0	0.0	-0.3221133343523896	0	0.0	-0.1832642103242776	1	36.90036900369004	-0.1584049507140298	0	0.0	-0.2613288440780086	0	0.0	-0.2040610136402221	0	0.0	-0.1519383051155536	0	0.0	-0.1932467947559175	1	36.90036900369004	0.1833618301219823	2	73.80073800738008	-0.3130440333803929	0	0.0	-0.2263097655286535	0	0.0	-0.1731945120229092	0	0.0	unresolved_RNA	False	False	unresolved_RNA	False	200-499	266.78949792722244	210.77844311377245	0.654145667979297	0.0934658221833614	False	False	False	False	False	0	0	False	False	False	0	0	0	0	0	0
ACGTATCAAAGACGGA	233	5.455321115357701	270	5.602118820879701	Cluster 0	17	6.296296296296297	1448.0	1195.0	-0.1536355392348806	0	0.0	-0.3221133343523896	0	0.0	-0.3351098576391363	0	0.0	-0.1584049507140298	0	0.0	-0.2613288440780086	0	0.0	-0.2040610136402221	0	0.0	-0.1519383051155536	0	0.0	-0.3703071134464894	0	0.0	-0.4225676966873068	0	0.0	-0.3130440333803929	0	0.0	-0.2263097655286535	0	0.0	-0.1731945120229092	0	0.0	unresolved_RNA	False	False	unresolved_RNA	False	200-499	266.78949792722244	220.175034546292	0.6227309515550933	0.0953110998770662	False	False	False	False	False	0	0	False	False	False	0	0	0	0	0	0
ACGTATCAAAGGTACA	234	5.459585514144159	287	5.662960480135946	Cluster 0	14	4.878048780487805	1448.0	1246.0	-0.1536355392348806	0	0.0	-0.3221133343523896	0	0.0	0.5144183811727275	3	104.52961672473867	-0.1584049507140298	0	0.0	-0.2613288440780086	0	0.0	-0.2040610136402221	0	0.0	-0.1519383051155536	0	0.0	-0.2111326624852376	1	34.84320557491289	-0.0740590056152762	1	34.84320557491289	-0.3130440333803929	0	0.0	-0.2263097655286535	0	0.0	-0.1731945120229092	0	0.0	unresolved_RNA	False	False	unresolved_RNA	False	200-499	266.78949792722244	229.5716259788116	0.5917161453551254	0.0980997526880746	False	False	True	False	False	0	0	False	False	False	0	0	0	0	0	0
ACGTATCAACACAGAA	281	5.641907070938114	352	5.8664680569332965	Cluster 4	20	5.681818181818182	1448.0	1296.0	-0.0191662465982935	1	28.40909090909091	-0.3221133343523896	0	0.0	-0.0387266512127314	2	56.81818181818182	-0.1584049507140298	0	0.0	-0.2613288440780086	0	0.0	-0.2040610136402221	0	0.0	0.5742567333529642	1	28.40909090909091	-0.2089984059818161	1	28.40909090909091	-0.4225676966873068	0	0.0	-0.3130440333803929	0	0.0	-0.2263097655286535	0	0.0	-0.1731945120229092	0	0.0	glycolytic_mixed	False	False	glycolytic_mixed	False	200-499	266.78949792722244	238.78397052049743	0.5730903946733059	0.08612391913722	False	False	True	False	False	0	0	False	False	False	0	0	0	0	0	0
ACGTATCAACAGCAGA	389	5.966146739123692	535	6.284134161070802	Cluster 2	21	3.925233644859813	1448.0	1347.0	-0.035117869003786	1	18.69158878504673	-0.3221133343523896	0	0.0	-0.0430362878747433	2	56.07476635514018	-0.1584049507140298	0	0.0	-0.2613288440780086	0	0.0	-0.2040610136402221	0	0.0	-0.1519383051155536	0	0.0	-0.2251408536651487	1	18.69158878504673	-0.2000644532148739	1	37.38317757009346	-0.3130440333803929	0	0.0	-0.2263097655286535	0	0.0	-0.1731945120229092	0	0.0	myeloid_enriched	False	False	myeloid_enriched	False	500-999	266.78949792722244	248.18056195301705	0.5733216352791551	0.0857108515755663	False	False	True	False	False	2	2	True	True	False	0	0	0	2	0	2
ACGTATCAACCTCCAA	295	5.69035945432406	341	5.834810737062605	Cluster 2	8	2.346041055718475	1448.0	1398.0	0.008958316779141	1	58.651026392961874	-0.3221133343523896	0	0.0	-0.0326385069234653	2	58.651026392961874	-0.1584049507140298	0	0.0	-0.2613288440780086	0	0.0	-0.2040610136402221	0	0.0	-0.1519383051155536	0	0.0	-0.2185669167231226	1	29.325513196480937	-0.09033612922334	1	29.325513196480937	0.1710881633989112	1	29.325513196480937	0.5745517165158415	1	58.651026392961874	-0.1731945120229092	0	0.0	myeloid_enriched	False	False	myeloid_enriched	False	200-499	266.78949792722244	257.57715338553663	0.6003835873579407	0.0824486878814703	False	False	True	False	False	0	0	False	False	False	0	0	0	0	0	0
ACGTATCAACGTATCA	203	5.318119993844216	233	5.455321115357701	Cluster 1	12	5.150214592274678	1448.0	1448.0	-0.1536355392348806	0	0.0	-0.3221133343523896	0	0.0	-0.3351098576391363	0	0.0	-0.1584049507140298	0	0.0	0.0869150435019369	1	42.91845493562232	-0.2040610136402221	0	0.0	-0.1519383051155536	0	0.0	-0.0606954365718194	2	85.83690987124463	-0.4225676966873068	0	0.0	0.2820209403835578	1	42.91845493562232	-0.2263097655286535	0	0.0	-0.1731945120229092	0	0.0	epithelial_tumour_candidate	False	False	epithelial_tumour_candidate	False	200-499	266.78949792722244	266.78949792722244	0.6175430005508972	0.0801935368147142	False	False	False	False	False	1	1	True	True	False	0	0	1	0	1	0
ACGTATCAACTATGCA	236	5.468060141135131	281	5.641907070938114	Cluster 2	10	3.5587188612099645	1448.0	1499.0	-0.1536355392348806	0	0.0	-0.3221133343523896	0	0.0	-0.1847372629390604	1	35.587188612099645	-0.1584049507140298	0	0.0	0.2610205015175662	1	35.587188612099645	0.5460285136561318	1	35.587188612099645	-0.1519383051155536	0	0.0	-0.2357336664704591	1	35.587188612099645	-0.2218624122446135	1	35.587188612099645	-0.3130440333803929	0	0.0	-0.2263097655286535	0	0.0	-0.1731945120229092	0	0.0	myeloid_enriched	False	False	myeloid_enriched	False	200-499	266.78949792722244	276.186089359742	0.6177878435453266	0.0805633961358812	False	False	False	False	False	1	1	True	True	False	0	0	1	0	1	0
ACGTATCAAGAGTCAA	412	6.023447592961032	508	6.2324480165505225	Cluster 2	24	4.724409448818897	1448.0	1549.0	0.1036392616069466	2	39.37007874015748	0.3764540268934547	1	19.68503937007874	-0.066553937385615	2	39.37007874015748	-0.1584049507140298	0	0.0	-0.2613288440780086	0	0.0	-0.2040610136402221	0	0.0	-0.1519383051155536	0	0.0	-0.1874182497687864	1	19.68503937007874	-0.256935712097649	1	19.68503937007874	-0.3130440333803929	0	0.0	-0.2263097655286535	0	0.0	0.5656058448303237	1	19.68503937007874	myeloid_enriched	False	False	myeloid_enriched	False	500-999	266.78949792722244	285.3984339014279	0.6160712221066021	0.0766479276170365	False	True	True	False	True	0	0	False	False	False	0	0	0	0	0	0
ACGTATCAAACGTGAT	385	5.955837369464831	493	6.202535517187922	Cluster 6	19	3.8539553752535496	1448.0	1600.0	0.1060633610218783	2	40.56795131845842	-0.3221133343523896	0	0.0	-0.0085564982254491	2	40.56795131845842	-0.1584049507140298	0	0.0	0.5863470634872188	2	40.56795131845842	0.5460285136561318	1	20.28397565922921	-0.1519383051155536	0	0.0	-0.1850880402485291	1	20.28397565922921	0.101658593701118	3	60.851926977687626	-0.3130440333803929	0	0.0	-0.2263097655286535	0	0.0	-0.1731945120229092	0	0.0	epithelial_tumour_candidate	False	False	epithelial_tumour_candidate	False	200-499	266.78949792722244	294.7950253339475	0.6033679514122681	0.078055142053871	False	True	True	True	True	1	1	True	True	False	0	0	1	0	1	0
ACGTATCAAGCAGGAA	221	5.402677381872279	260	5.564520407322693	Cluster 1	4	1.5384615384615383	1448.0	1651.0	-0.0074734147321118	1	38.46153846153847	-0.3221133343523896	0	0.0	-0.1815779895083441	1	38.46153846153847	-0.1584049507140298	0	0.0	-0.2613288440780086	0	0.0	-0.2040610136402221	0	0.0	0.4540330308295828	1	38.46153846153847	-0.3703071134464894	0	0.0	0.020501937646666	2	115.3846153846154	-0.3130440333803929	0	0.0	0.6583802409268209	1	38.46153846153847	-0.1731945120229092	0	0.0	epithelial_tumour_candidate	False	False	epithelial_tumour_candidate	False	200-499	266.78949792722244	304.19161676646706	0.5988111512381571	0.0804937994787594	False	False	False	False	False	0	0	False	False	False	0	0	0	0	0	0
ACGTATCAAGTCACTA	117	4.770684624465664	126	4.844187086458591	Cluster 0	2	1.5873015873015872	1448.0	1701.0	-0.1536355392348806	0	0.0	-0.3221133343523896	0	0.0	-0.3351098576391363	0	0.0	-0.1584049507140298	0	0.0	-0.2613288440780086	0	0.0	-0.2040610136402221	0	0.0	-0.1519383051155536	0	0.0	-0.3703071134464894	0	0.0	-0.4225676966873068	0	0.0	-0.3130440333803929	0	0.0	-0.2263097655286535	0	0.0	-0.1731945120229092	0	0.0	unresolved_RNA	True	False	low_RNA_information	False	<200	266.78949792722244	313.40396130815293	0.6050600885515504	0.0834480685097302	False	False	False	False	False	0	0	False	False	False	0	0	0	0	0	0
ACGTATCAATCCTGTA	182	5.2094861528414205	205	5.327876168789581	Cluster 0	7	3.414634146341464	1448.0	1752.0	-0.1536355392348806	0	0.0	-0.3221133343523896	0	0.0	-0.3351098576391363	0	0.0	0.0939252437513381	1	48.78048780487805	-0.2613288440780086	0	0.0	-0.2040610136402221	0	0.0	-0.1519383051155536	0	0.0	-0.1838897843611235	1	48.78048780487805	-0.4225676966873068	0	0.0	-0.3130440333803929	0	0.0	-0.2263097655286535	0	0.0	-0.1731945120229092	0	0.0	unresolved_RNA	False	False	unresolved_RNA	False	200-499	266.78949792722244	322.8005527406725	0.6339910088211491	0.0901215300983473	False	False	False	False	False	0	0	False	False	False	0	0	0	0	0	0
ACGTATCAGCCAAGAC	232	5.4510384535657	276	5.6240175061873385	Cluster 0	14	5.072463768115942	1448.0	1803.0	-0.1536355392348806	0	0.0	-0.3221133343523896	0	0.0	-0.3351098576391363	0	0.0	-0.1584049507140298	0	0.0	-0.2613288440780086	0	0.0	-0.2040610136402221	0	0.0	-0.1519383051155536	0	0.0	-0.2350806556950377	1	36.231884057971016	-0.0703577604145369	1	36.231884057971016	-0.3130440333803929	0	0.0	-0.2263097655286535	0	0.0	-0.1731945120229092	0	0.0	unresolved_RNA	False	False	unresolved_RNA	False	200-499	266.78949792722244	332.19714417319204	0.6537539191882101	0.0811463989804441	False	False	False	False	False	0	0	False	False	False	0	0	0	0	0	0
ACGTATCACAACCACA	525	6.265301212737709	753	6.625392368007956	Cluster 3	43	5.710491367861886	1448.0	1853.0	-0.0335681471618936	1	13.280212483399731	0.4180751307451443	1	13.280212483399731	-0.0552442499434919	2	26.560424966799467	0.0132887843456904	1	13.280212483399731	-0.2613288440780086	0	0.0	-0.2040610136402221	0	0.0	-0.1519383051155536	0	0.0	0.2658514520578519	4	66.40106241699867	0.1643852770722884	2	39.8406374501992	-0.3130440333803929	0	0.0	1.170348918554493	2	26.560424966799467	-0.1731945120229092	0	0.0	epithelial_tumour_candidate	False	False	epithelial_tumour_candidate	False	500-999	266.78949792722244	341.4094887148779	0.6606666530642791	0.0757602463279253	False	False	True	False	False	0	0	False	False	False	0	0	0	0	0	0
ACGTATCAGACTAGTA	1020	6.928537818164665	1654	7.411556287811163	Cluster 2	60	3.6275695284159615	1448.0	1904.0	0.040154608328661	2	18.137847642079805	-0.3221133343523896	0	0.0	0.2083251233439813	3	36.27569528415961	0.0638175621717243	1	30.22974607013301	0.9026390503361704	3	66.50544135429261	-0.2040610136402221	0	0.0	0.2721204559247089	1	12.091898428053204	-0.1810101913297913	2	18.137847642079805	-0.0889055303482121	2	18.137847642079805	0.0103602088786581	1	6.045949214026602	0.1561385548736681	1	6.045949214026602	0.3029617506866625	1	6.045949214026602	myeloid_enriched	False	False	myeloid_enriched	True	1000-1999	266.78949792722244	350.8060801473975	0.6549237246060418	0.0735967722348388	False	True	True	True	True	0	0	False	False	False	0	0	0	0	0	0
ACGTATCACAATGGAA	978	6.88653164253051	1617	7.388946097618437	Cluster 7	68	4.205318491032776	1448.0	1955.0	-0.0752162069059001	1	6.184291898577613	0.1216446114261573	1	6.184291898577613	0.2558439521429799	4	55.65862708719852	0.0090290182026472	1	12.368583797155226	0.9661530156095844	4	37.10575139146568	-0.2040610136402221	0	0.0	-0.1519383051155536	0	0.0	0.0384742805694599	4	37.10575139146568	-0.0621549496891973	2	12.368583797155226	0.0004452650076603	1	6.184291898577613	0.1599472816288423	1	6.184291898577613	-0.1731945120229092	0	0.0	matrix_stromal_enriched	False	False	matrix_stromal_enriched	True	1000-1999	266.78949792722244	360.2026715799171	0.6360340875857806	0.0734985731155264	False	False	True	True	False	0	0	False	False	False	0	0	0	0	0	0
ACGTATCACACTTCGA	779	6.659293919683638	1187	7.08002649992259	Cluster 2	48	4.043807919123841	1448.0	2005.0	-0.064421996763068	1	8.424599831508003	-0.3221133343523896	0	0.0	0.0203612960296423	3	25.27379949452401	-0.1584049507140298	0	0.0	0.2161468947397561	1	8.424599831508003	-0.2040610136402221	0	0.0	0.571121201718382	1	8.424599831508003	-0.0701480069883426	3	25.27379949452401	-0.2857259195092507	1	8.424599831508003	-0.3130440333803929	0	0.0	-0.2263097655286535	0	0.0	-0.1731945120229092	0	0.0	myeloid_enriched	False	False	myeloid_enriched	True	1000-1999	266.78949792722244	369.41501612160295	0.6335339685648803	0.07152558435512	False	False	True	False	False	0	1	False	True	True	1	0	1	0	0	0
ACGTATCACAGCGTTA	925	6.83087423464618	1466	7.290974778142981	Cluster 2	47	3.2060027285129604	1448.0	2056.0	-0.0718378126710251	1	6.8212824010914055	-0.3221133343523896	0	0.0	-0.1527711442113905	2	13.642564802182813	0.0149068655946458	1	13.642564802182813	0.0464038854065232	1	27.285129604365626	-0.2040610136402221	0	0.0	-0.1519383051155536	0	0.0	0.0092106040826979	3	34.106412005457024	-0.0349975823321758	3	27.285129604365626	-0.0211947667281345	1	6.8212824010914055	-0.2263097655286535	0	0.0	-0.1731945120229092	0	0.0	myeloid_enriched	False	False	myeloid_enriched	True	1000-1999	266.78949792722244	378.8116075541225	0.625265076547443	0.0661368520333485	False	False	True	False	False	0	0	False	False	False	0	0	0	0	0	0
ACGTATCACATACCAA	1280	7.155396301896734	2326	7.752335163302291	Cluster 2	97	4.170249355116079	1448.0	2107.0	-0.0636950851283936	1	8.598452278589853	-0.3221133343523896	0	0.0	-0.0041373660738584	3	34.393809114359414	0.0539285693703217	1	25.795356835769564	0.3733316398665374	3	17.196904557179707	-0.2040610136402221	0	0.0	-0.1519383051155536	0	0.0	0.022620130643365	4	21.496130696474637	-0.0146242547479428	3	30.094582975064487	0.2459726814497673	2	8.598452278589853	-0.2263097655286535	0	0.0	-0.1731945120229092	0	0.0	myeloid_enriched	False	False	myeloid_enriched	True	2000-3999	266.78949792722244	388.20819898664206	0.6239388436609471	0.0625045366250166	False	False	True	True	False	0	0	False	False	False	0	0	0	0	0	0
ACGTATCACCAGTTCA	1189	7.081708586105575	2054	7.628031126930335	Cluster 2	84	4.089581304771178	1448.0	2157.0	-0.0832609522830017	1	4.868549172346641	-0.3221133343523896	0	0.0	0.3326963116891657	5	34.079844206426486	0.5875594893112045	2	43.816942551119766	0.1652933309636183	2	9.737098344693282	0.1188714210166102	1	4.868549172346641	-0.1519383051155536	0	0.0	-0.2916079875502518	1	4.868549172346641	0.185453837929104	4	43.816942551119766	-0.3130440333803929	0	0.0	0.1203226189059129	1	4.868549172346641	-0.1731945120229092	0	0.0	myeloid_enriched	False	False	myeloid_enriched	True	2000-3999	266.78949792722244	397.4205435283279	0.6286779158420217	0.0658668003600131	False	False	True	True	False	1	1	True	True	False	0	0	1	0	1	0
ACGTATCACCGAAGTA	1188	7.080867896690782	2099	7.649692623711514	Cluster 2	93	4.430681276798476	1448.0	2208.0	0.0339277306358965	2	19.056693663649355	0.0648725653151566	1	4.764173415912339	0.1399565511062383	4	57.17008099094807	0.0177113814478448	1	14.292520247737018	-0.2613288440780086	0	0.0	0.2634910207399866	1	4.764173415912339	-0.1519383051155536	0	0.0	-0.0108154293658332	4	23.820867079561697	-0.0525963947515182	3	23.820867079561697	-0.0159793447662741	1	4.764173415912339	-0.2263097655286535	0	0.0	-0.1731945120229092	0	0.0	myeloid_enriched	False	False	myeloid_enriched	True	2000-3999	266.78949792722244	406.8171349608475	0.6326035651860459	0.0708286227222718	False	True	True	False	True	1	1	True	True	False	0	0	1	0	1	0
ACGTATCACGAACTTA	1300	7.170888478512505	2483	7.817625443053369	Cluster 3	153	6.1619009262988325	1448.0	2259.0	-0.0164890209315286	2	8.054772452678213	0.994050839888432	3	12.082158679017317	0.0765493806755264	4	32.21908981071285	0.0678052328944608	1	32.21908981071285	1.214890439107086	5	32.21908981071285	0.3782164275548894	1	4.0273862263391065	-0.1519383051155536	0	0.0	-0.0212165351222446	4	20.13693113169553	0.2023797944820689	4	24.164317358034637	1.2667233413309478	4	20.13693113169553	0.2392247006696934	1	4.0273862263391065	-0.1731945120229092	0	0.0	epithelial_tumour_candidate	False	False	epithelial_tumour_candidate	True	2000-3999	266.78949792722244	416.2137263933671	0.6340794243469153	0.0721020843092951	False	True	True	True	True	1	1	True	True	False	0	0	0	1	0	1
ACGTATCACGCATACA	1257	7.1372784372603855	2272	7.728855823852543	Cluster 7	111	4.88556338028169	1448.0	2309.0	0.1977839527054984	2	8.80281690140845	-0.3221133343523896	0	0.0	0.1807580793869511	4	66.02112676056338	0.0553894080186221	1	26.408450704225352	0.8038621588707364	3	92.42957746478874	-0.2040610136402221	0	0.0	-0.1519383051155536	0	0.0	-0.07424760210937	3	22.007042253521128	0.8656005146587075	7	61.61971830985915	0.4474436976242599	2	13.204225352112676	-0.2263097655286535	0	0.0	-0.1731945120229092	0	0.0	matrix_stromal_enriched	False	False	matrix_stromal_enriched	True	2000-3999	266.78949792722244	425.42607093505296	0.6403161195105865	0.0718071896021602	False	True	True	True	True	2	2	True	True	False	0	0	1	1	1	1
ACGTATCACTCAATGA	1408	7.25063551189868	2569	7.851661177889265	Cluster 1	107	4.165044764499806	1448.0	2360.0	0.0362893713071413	2	19.46282600233554	0.035188256777876	1	3.892565200467108	-0.2687851055344659	1	3.892565200467108	-0.0180821044477554	1	7.785130400934215	-0.1151459416649473	1	3.892565200467108	-0.2040610136402221	0	0.0	-0.1519383051155536	0	0.0	0.0443207834662375	4	62.28104320747372	0.1717499294428603	4	50.6033476060724	0.6771003640737031	3	15.57026080186843	0.0846936967136293	1	3.892565200467108	0.2140113884115377	1	3.892565200467108	epithelial_tumour_candidate	False	False	epithelial_tumour_candidate	True	2000-3999	266.78949792722244	434.82266236757255	0.6316650003740644	0.0710157797199274	False	True	False	False	False	1	1	True	True	False	0	0	1	0	1	0
ACGTATCACTGGCATA	711	6.568077911411976	1077	6.982862751468942	Cluster 2	40	3.714020427112349	1448.0	2411.0	-0.1536355392348806	0	0.0	-0.3221133343523896	0	0.0	0.2589835747771123	4	64.9953574744661	-0.0079032718077613	1	9.285051067780874	0.2347426107771098	1	9.285051067780874	-0.2040610136402221	0	0.0	0.2323356470355869	1	9.285051067780874	0.1923768401241397	4	74.28040854224699	0.1158582535016938	3	37.14020427112349	-0.3130440333803929	0	0.0	-0.2263097655286535	0	0.0	1.1141087536185283	1	9.285051067780874	myeloid_enriched	False	False	myeloid_enriched	True	1000-1999	266.78949792722244	444.2192538000921	0.6276550162208492	0.0735431280334504	False	False	True	False	False	0	0	False	False	False	0	0	0	0	0	0
ACGTATCAGAATCTGA	234	5.459585514144159	287	5.662960480135946	Cluster 6	11	3.832752613240418	1448.0	2461.0	-0.1536355392348806	0	0.0	-0.3221133343523896	0	0.0	-0.1855954660114091	1	34.84320557491289	0.1165667826063347	1	69.68641114982579	-0.2613288440780086	0	0.0	0.5460285136561318	1	34.84320557491289	-0.1519383051155536	0	0.0	-0.0197137804381915	2	69.68641114982579	-0.4225676966873068	0	0.0	-0.3130440333803929	0	0.0	-0.2263097655286535	0	0.0	-0.1731945120229092	0	0.0	epithelial_tumour_candidate	False	False	epithelial_tumour_candidate	False	200-499	266.78949792722244	453.43159834177794	0.6345051791094518	0.082106573980622	False	False	False	False	False	0	0	False	False	False	0	0	0	0	0	0
ACGTATCACAAGACTA	288	5.666426688112432	354	5.872117789475416	Cluster 1	14	3.9548022598870056	1448.0	2512.0	-0.1536355392348806	0	0.0	-0.3221133343523896	0	0.0	-0.3351098576391363	0	0.0	0.0595854090281189	1	28.248587570621467	-0.2613288440780086	0	0.0	-0.2040610136402221	0	0.0	-0.1519383051155536	0	0.0	-0.2038935908237736	1	84.7457627118644	-0.216643406726111	1	28.248587570621467	-0.3130440333803929	0	0.0	-0.2263097655286535	0	0.0	-0.1731945120229092	0	0.0	epithelial_tumour_candidate	False	False	epithelial_tumour_candidate	False	200-499	266.78949792722244	462.8281897742975	0.6444022770398495	0.0817454047125616	False	False	False	False	False	1	1	True	True	False	0	0	0	1	0	1
ACGTATCAGAGCTGAA	705	6.559615237493242	1109	7.01211529430638	Cluster 2	57	5.139765554553652	1448.0	2563.0	-0.1536355392348806	0	0.0	-0.3221133343523896	0	0.0	-0.0901140267994392	2	36.06853020739405	-0.1584049507140298	0	0.0	0.8128906343254461	3	27.05139765554554	-0.2040610136402221	0	0.0	0.2279838228394679	1	9.017132551848512	-0.1205926038034105	2	27.05139765554554	0.143920498035533	3	36.06853020739405	-0.3130440333803929	0	0.0	-0.2263097655286535	0	0.0	-0.1731945120229092	0	0.0	myeloid_enriched	False	False	myeloid_enriched	True	1000-1999	266.78949792722244	472.2247812068171	0.6551726483170452	0.0753068030714807	False	False	True	True	False	2	3	True	True	False	1	0	1	2	0	2
ACGTATCAGATAGACA	1358	7.214504414151143	2603	7.86480400332846	Cluster 1	103	3.956972723780253	1448.0	2613.0	-0.0394898459662631	1	11.525163273146369	-0.0149143385943144	1	3.84172109104879	0.1886227073401505	4	23.050326546292737	-0.056554567414369	1	3.84172109104879	0.7671725162975589	4	23.050326546292737	0.6148194440280693	2	7.68344218209758	-0.1519383051155536	0	0.0	0.256130372327169	5	49.94237418363426	0.370703120597879	5	46.10065309258548	0.2687743885009248	2	11.525163273146369	-0.2263097655286535	0	0.0	0.4432603574329006	1	11.525163273146369	epithelial_tumour_candidate	False	False	epithelial_tumour_candidate	True	2000-3999	266.78949792722244	481.437125748503	0.6555548754361276	0.0703368772182082	False	False	True	True	False	0	0	False	False	False	0	0	0	0	0	0
ACGTATCAGCCACATA	1657	7.41336733569524	3362	8.12058871174027	Cluster 3	145	4.312908982748364	1448.0	2664.0	0.2668000395536041	3	14.8720999405116	0.4166958234073157	2	8.92325996430696	0.2091279064339951	5	50.56513979773944	-0.0102156604223053	1	8.92325996430696	0.5600870457802463	3	23.79535990481856	0.6617918575905902	2	5.94883997620464	-0.1519383051155536	0	0.0	0.1422507138383686	4	56.51397977394409	0.3801121462335609	5	32.71861986912552	-0.3130440333803929	0	0.0	0.2535632320370551	1	2.97441998810232	0.1633247210423684	1	2.97441998810232	epithelial_tumour_candidate	False	False	epithelial_tumour_candidate	True	2000-3999	266.78949792722244	490.83371718102256	0.6511817075078382	0.064083651550702	False	True	True	True	True	1	1	True	True	False	0	0	0	1	0	1
ACGTATCAGCGAGTAA	1843	7.519692404116538	3822	8.248790733696412	Cluster 3	175	4.5787545787545785	1448.0	2715.0	0.061703241838435	2	23.54788069073783	0.2246834679336913	2	5.232862375719519	0.3825400773311501	8	44.47933019361591	-0.0008859922232993	1	10.465724751439035	0.0986990569770801	2	7.849293563579279	0.1390602397508351	1	2.6164311878597597	-0.1519383051155536	0	0.0	0.3545182970950657	8	31.397174254317115	0.1799434033217526	4	41.86289900575615	0.3573630943561682	2	10.465724751439035	-0.2263097655286535	0	0.0	-0.1731945120229092	0	0.0	epithelial_tumour_candidate	False	False	epithelial_tumour_candidate	True	2000-3999	266.78949792722244	500.23030861354215	0.6465487339576833	0.0682290584672326	False	True	True	True	True	3	3	True	True	False	0	0	2	1	2	1
ACGTATCAGCTAACGA	2197	7.6953031349635665	4922	8.5016733797582	Cluster 7	154	3.12880942706217	1448.0	2765.0	0.0341532298930764	2	16.253555465258025	0.1130108113524748	2	4.063388866314506	0.4636221762064543	7	44.69727752945957	0.0255024983153064	1	16.253555465258025	0.9080910954195358	4	48.76066639577408	-0.2040610136402221	0	0.0	0.5742567333529642	1	10.158472165786266	0.395747551579658	6	56.88744412840309	0.3341121499786209	5	38.60219422998781	-0.1556691247951185	1	2.031694433157253	-0.2263097655286535	0	0.0	-0.1731945120229092	0	0.0	matrix_stromal_enriched	False	False	matrix_stromal_enriched	True	>=4000	266.78949792722244	509.442653155228	0.6250283949861599	0.0705293969679612	False	True	True	True	True	4	5	True	True	False	1	0	2	3	1	3
ACGTATCAGGAGAACA	1940	7.57095858316901	4109	8.32117830749028	Cluster 1	145	3.5288391336091505	1448.0	2816.0	0.0619927593710586	2	26.77050377220735	0.3486161393815639	2	7.3010464833292765	0.2998891479198787	6	34.07155025553663	0.0562368140436903	1	26.77050377220735	0.4724828174285381	3	12.168410805548795	0.494198454286363	2	7.3010464833292765	0.5742567333529642	1	2.433682161109759	0.0904406664014238	5	41.37259673886591	0.1729579442561467	4	48.67364322219518	0.6134094362683276	4	9.734728644439036	0.0153354760704134	1	2.433682161109759	-0.1731945120229092	0	0.0	epithelial_tumour_candidate	False	False	epithelial_tumour_candidate	True	>=4000	266.78949792722244	518.8392445877475	0.5910455475981587	0.0741419346480899	False	True	True	True	True	0	0	False	False	False	0	0	0	0	0	0
ACGTATCAGTACGCAA	1747	7.466227556215481	3568	8.18004072349016	Cluster 1	105	2.942825112107623	1448.0	2866.0	0.0007065403555906	2	11.210762331838565	-0.0619623421632	1	2.802690582959641	0.0380754722556579	4	30.82959641255605	0.0704954879726454	1	33.6322869955157	-0.1383485965253063	1	2.802690582959641	0.0396900607138537	1	2.802690582959641	0.8855226805465478	2	11.210762331838565	0.0355876393950813	4	39.237668161434975	0.3659836153710562	6	44.84304932735426	0.450167602883563	3	8.408071748878925	0.891981714716581	2	5.605381165919282	-0.1731945120229092	0	0.0	epithelial_tumour_candidate	False	False	epithelial_tumour_candidate	True	2000-3999	266.78949792722244	528.0515891294334	0.5601436412233993	0.0624200966214453	False	True	True	False	True	1	1	True	True	False	0	0	1	0	1	0
ACGTATCAGTCGTAGA	1024	6.932447891572508	1819	7.506591780070841	Cluster 1	61	3.353490929081913	1448.0	2917.0	0.0573618546671362	2	21.990104452996157	0.0990335001110745	1	5.497526113249038	-0.0595934578780523	2	21.990104452996157	-0.0375600941230861	1	5.497526113249038	-0.2613288440780086	0	0.0	-0.2040610136402221	0	0.0	-0.1519383051155536	0	0.0	0.2608369190402229	5	71.4678394722375	-0.266101043577755	1	16.492578339747116	0.3640262818452344	2	16.492578339747116	-0.2263097655286535	0	0.0	0.2832001509219028	1	5.497526113249038	epithelial_tumour_candidate	False	False	epithelial_tumour_candidate	True	1000-1999	266.78949792722244	537.448180561953	0.549272612270715	0.0625066883166576	False	True	True	False	True	0	0	False	False	False	0	0	0	0	0	0
ACGTATCAGTCTGTCA	1356	7.213031659834868	2493	7.821643126239982	Cluster 1	78	3.128760529482552	1448.0	2968.0	0.3055941934921741	3	20.056157240272764	0.5976904731962897	2	8.022462896109104	0.3043766015331512	5	28.07862013638187	-0.016360774031683	1	8.022462896109104	-0.2613288440780086	0	0.0	-0.2040610136402221	0	0.0	-0.1519383051155536	0	0.0	0.0674826834352791	4	44.12354592860008	0.0689605966375803	3	28.07862013638187	-0.0460851219174219	1	4.011231448054552	0.0893879711252259	1	4.011231448054552	-0.1731945120229092	0	0.0	epithelial_tumour_candidate	False	False	epithelial_tumour_candidate	True	2000-3999	266.78949792722244	546.8447719944726	0.5450735549162437	0.0634018817590875	False	True	True	False	True	0	0	False	False	False	0	0	0	0	0	0
ACGTATCAGTGTTCTA	893	6.795705775173514	1511	7.321188556739478	Cluster 1	44	2.911978821972204	1448.0	3018.0	-0.0728844041402021	1	6.618133686300463	-0.3221133343523896	0	0.0	-0.1957468040714108	1	19.854401058901388	-0.0272857576321701	1	6.618133686300463	-0.2613288440780086	0	0.0	0.7084746405246483	2	13.236267372600926	-0.1519383051155536	0	0.0	-0.0122889097860217	3	52.9450694904037	-0.2605654548564128	1	13.236267372600926	-0.3130440333803929	0	0.0	-0.2263097655286535	0	0.0	0.3220032284548247	1	6.618133686300463	epithelial_tumour_candidate	False	False	epithelial_tumour_candidate	True	1000-1999	266.78949792722244	556.0571165361584	0.5528405187951003	0.0691603580469662	False	False	False	False	False	2	3	True	True	False	1	0	1	2	0	2
ACGTATCATAGGATGA	355	5.87493073085203	480	6.175867270105761	Cluster 1	20	4.166666666666667	1448.0	3069.0	-0.1536355392348806	0	0.0	-0.3221133343523896	0	0.0	0.09678220615452	2	41.66666666666666	0.0839676282967073	1	41.66666666666666	0.2054911466414088	1	20.83333333333333	-0.2040610136402221	0	0.0	-0.1519383051155536	0	0.0	-0.2045145300210735	1	83.33333333333333	-0.2506470946628296	1	20.83333333333333	0.1771564122432883	1	20.83333333333333	-0.2263097655286535	0	0.0	-0.1731945120229092	0	0.0	epithelial_tumour_candidate	False	False	epithelial_tumour_candidate	False	200-499	266.78949792722244	565.453707968678	0.5638720559330224	0.0707246812414526	False	False	True	False	False	0	0	False	False	False	0	0	0	0	0	0
ACGTATCAAAACATCG	154	5.043425116919247	175	5.170483995038151	Cluster 5	5	2.857142857142857	1448.0	3120.0	-0.1536355392348806	0	0.0	-0.3221133343523896	0	0.0	-0.3351098576391363	0	0.0	-0.1584049507140298	0	0.0	-0.2613288440780086	0	0.0	-0.2040610136402221	0	0.0	-0.1519383051155536	0	0.0	-0.3703071134464894	0	0.0	-0.4225676966873068	0	0.0	-0.3130440333803929	0	0.0	-0.2263097655286535	0	0.0	-0.1731945120229092	0	0.0	unresolved_RNA	True	False	low_RNA_information	False	<200	266.78949792722244	574.8502994011976	0.5841083294226466	0.0689804258828115	False	False	False	False	False	1	1	True	True	False	0	0	1	0	1	0
ACGTATCACGCTGATC	184	5.220355825078324	215	5.375278407684164	Cluster 0	2	0.9302325581395348	1448.0	3170.0	-0.1536355392348806	0	0.0	-0.3221133343523896	0	0.0	-0.3351098576391363	0	0.0	0.0909129638295084	1	46.51162790697674	-0.2613288440780086	0	0.0	-0.2040610136402221	0	0.0	-0.1519383051155536	0	0.0	-0.2259659426149532	1	46.51162790697674	-0.4225676966873068	0	0.0	-0.3130440333803929	0	0.0	-0.2263097655286535	0	0.0	-0.1731945120229092	0	0.0	unresolved_RNA	False	False	unresolved_RNA	False	200-499	266.78949792722244	584.0626439428835	0.587110376582129	0.0672605041242874	False	False	False	False	False	0	0	False	False	False	0	0	0	0	0	0
ACGTATCACTGTAGCC	174	5.164785973923514	201	5.308267697401204	Cluster 1	7	3.482587064676617	1448.0	3221.0	-0.1536355392348806	0	0.0	-0.3221133343523896	0	0.0	-0.1549425827978612	1	49.75124378109452	-0.1584049507140298	0	0.0	-0.2613288440780086	0	0.0	-0.2040610136402221	0	0.0	-0.1519383051155536	0	0.0	-0.2234999896962856	1	49.75124378109452	-0.2036168843792404	1	49.75124378109452	-0.3130440333803929	0	0.0	-0.2263097655286535	0	0.0	-0.1731945120229092	0	0.0	epithelial_tumour_candidate	False	False	epithelial_tumour_candidate	False	200-499	266.78949792722244	593.4592353754031	0.5951140220222674	0.0651957975630466	False	False	False	False	False	0	0	False	False	False	0	0	0	0	0	0
ACGTATCAACGCTCGA	229	5.438079308923196	295	5.69035945432406	Cluster 4	14	4.745762711864407	1448.0	3272.0	-0.1536355392348806	0	0.0	-0.3221133343523896	0	0.0	-0.3351098576391363	0	0.0	-0.1584049507140298	0	0.0	-0.2613288440780086	0	0.0	0.5460285136561318	1	33.898305084745765	-0.1519383051155536	0	0.0	-0.2121268939463535	1	67.79661016949153	-0.2058704552225276	1	33.898305084745765	-0.3130440333803929	0	0.0	-0.2263097655286535	0	0.0	-0.1731945120229092	0	0.0	glycolytic_mixed	False	False	glycolytic_mixed	False	200-499	266.78949792722244	602.8558268079227	0.5902334849999674	0.0625166930103673	False	False	False	False	False	0	0	False	False	False	0	0	0	0	0	0
ACGTATCACCGTGAGA	382	5.948034989180646	511	6.238324625039508	Cluster 6	29	5.675146771037182	1448.0	3322.0	-0.1536355392348806	0	0.0	-0.3221133343523896	0	0.0	-0.2087943057519787	1	19.569471624266143	-0.1584049507140298	0	0.0	-0.2613288440780086	0	0.0	-0.2040610136402221	0	0.0	-0.1519383051155536	0	0.0	-0.0885395361477056	2	39.138943248532286	-0.4225676966873068	0	0.0	-0.3130440333803929	0	0.0	-0.2263097655286535	0	0.0	-0.1731945120229092	0	0.0	epithelial_tumour_candidate	False	False	epithelial_tumour_candidate	False	500-999	266.78949792722244	612.0681713496084	0.5982493725898267	0.0632659679081308	False	False	False	False	False	1	2	True	True	False	1	0	1	1	1	0
ACGTATCACCTCCTGA	792	6.675823221634848	1227	7.113142108707088	Cluster 3	52	4.2379788101059495	1448.0	3373.0	-0.1536355392348806	0	0.0	1.0981085832467663	3	24.449877750611247	0.4912943052433145	6	73.34963325183374	0.0506018753535331	1	24.449877750611247	-0.2613288440780086	0	0.0	-0.2040610136402221	0	0.0	-0.1519383051155536	0	0.0	0.0207789202655007	3	73.34963325183374	-0.4225676966873068	0	0.0	-0.3130440333803929	0	0.0	0.5954747177278757	1	16.299918500407497	-0.1731945120229092	0	0.0	epithelial_tumour_candidate	False	False	epithelial_tumour_candidate	True	1000-1999	266.78949792722244	621.464762782128	0.6026551862507057	0.0602256989622926	False	False	True	False	False	0	1	False	True	True	1	0	1	0	0	0
ACGTATCACGACTGGA	1026	6.934397209928558	1671	7.421775793644647	Cluster 1	40	2.39377618192699	1448.0	3424.0	0.3359042181879426	3	29.92220227408737	-0.3221133343523896	0	0.0	0.3863514631183379	4	35.90664272890485	-0.0328937710535866	1	5.9844404548174746	-0.2613288440780086	0	0.0	-0.2040610136402221	0	0.0	-0.1519383051155536	0	0.0	-0.2500637607594375	1	23.937761819269895	-0.0053086537502751	3	23.937761819269895	-0.3130440333803929	0	0.0	-0.2263097655286535	0	0.0	-0.1731945120229092	0	0.0	epithelial_tumour_candidate	False	False	epithelial_tumour_candidate	True	1000-1999	266.78949792722244	630.8613542146476	0.6060367400515544	0.0610269552338179	False	True	True	False	True	0	0	False	False	False	0	0	0	0	0	0
ACGTATCACTGAGCCA	510	6.236369590203704	738	6.6052979209482015	Cluster 3	38	5.149051490514905	1448.0	3474.0	-0.0471514620627342	1	13.550135501355014	-0.3221133343523896	0	0.0	0.2632585499637561	4	54.20054200542005	0.0144979596724078	1	13.550135501355014	-0.2613288440780086	0	0.0	-0.2040610136402221	0	0.0	0.2895324159785986	1	13.550135501355014	0.1802684472618548	4	81.30081300813009	0.1157369614072542	2	27.100271002710027	-0.3130440333803929	0	0.0	-0.2263097655286535	0	0.0	-0.1731945120229092	0	0.0	epithelial_tumour_candidate	False	False	epithelial_tumour_candidate	False	500-999	266.78949792722244	640.0736987563334	0.6067903123788541	0.0613845989063299	False	False	True	False	False	0	0	False	False	False	0	0	0	0	0	0
ACGTATCAGCTCGGTA	289	5.66988092298052	350	5.860786223465865	Cluster 1	17	4.857142857142857	1448.0	3525.0	-0.1536355392348806	0	0.0	-0.3221133343523896	0	0.0	-0.3351098576391363	0	0.0	-0.1584049507140298	0	0.0	0.0504985133656005	1	28.571428571428573	-0.2040610136402221	0	0.0	-0.1519383051155536	0	0.0	-0.3703071134464894	0	0.0	-0.4225676966873068	0	0.0	-0.3130440333803929	0	0.0	-0.2263097655286535	0	0.0	-0.1731945120229092	0	0.0	epithelial_tumour_candidate	False	False	epithelial_tumour_candidate	False	200-499	266.78949792722244	649.470290188853	0.6058599090000211	0.063972107762757	False	False	False	False	False	0	0	False	False	False	0	0	0	0	0	0
ACGTATCAGGTGCGAA	314	5.752572638825633	387	5.961005339623274	Cluster 3	18	4.651162790697675	1448.0	3576.0	-0.1536355392348806	0	0.0	-0.3221133343523896	0	0.0	-0.3351098576391363	0	0.0	-0.1584049507140298	0	0.0	-0.2613288440780086	0	0.0	-0.2040610136402221	0	0.0	-0.1519383051155536	0	0.0	-0.2221058450337314	1	51.679586563307495	-0.2391363640375764	1	25.839793281653748	-0.3130440333803929	0	0.0	-0.2263097655286535	0	0.0	-0.1731945120229092	0	0.0	epithelial_tumour_candidate	False	False	epithelial_tumour_candidate	False	200-499	266.78949792722244	658.8668816213726	0.5949331102541605	0.0688433506735445	False	False	False	False	False	0	0	False	False	False	0	0	0	0	0	0
ACGTATCATATCAGCA	185	5.225746673713201	231	5.44673737166631	Cluster 4	11	4.761904761904762	1448.0	3626.0	-0.0028828043042123	1	43.29004329004329	-0.3221133343523896	0	0.0	-0.0806991109337696	1	43.29004329004329	0.0863789391448177	1	43.29004329004329	-0.2613288440780086	0	0.0	-0.2040610136402221	0	0.0	-0.1519383051155536	0	0.0	-0.3703071134464894	0	0.0	-0.4225676966873068	0	0.0	-0.3130440333803929	0	0.0	-0.2263097655286535	0	0.0	-0.1731945120229092	0	0.0	glycolytic_mixed	False	False	glycolytic_mixed	False	200-499	266.78949792722244	668.0792261630585	0.5924928417430096	0.0708724507198418	False	False	False	False	False	1	1	True	True	False	0	0	1	0	1	0
ACGTATCATCCGTCTA	165	5.111987788356543	192	5.262690188904886	Cluster 0	5	2.6041666666666665	1448.0	3677.0	0.1307539022181658	1	52.08333333333333	-0.3221133343523896	0	0.0	-0.3351098576391363	0	0.0	-0.1584049507140298	0	0.0	-0.2613288440780086	0	0.0	-0.2040610136402221	0	0.0	-0.1519383051155536	0	0.0	-0.3703071134464894	0	0.0	-0.4225676966873068	0	0.0	-0.3130440333803929	0	0.0	-0.2263097655286535	0	0.0	-0.1731945120229092	0	0.0	unresolved_RNA	True	False	low_RNA_information	False	<200	266.78949792722244	677.4758175955781	0.5821604673780724	0.06592152447688	False	False	False	False	False	0	0	False	False	False	0	0	0	0	0	0
ACGTATCATCTTCACA	194	5.272999558563747	239	5.480638923341991	Cluster 0	17	7.112970711297071	1448.0	3728.0	-0.1536355392348806	0	0.0	-0.3221133343523896	0	0.0	-0.3351098576391363	0	0.0	-0.1584049507140298	0	0.0	-0.2613288440780086	0	0.0	0.4816375204595386	1	41.84100418410041	-0.1519383051155536	0	0.0	-0.1585445019078142	1	83.68200836820083	-0.1933620386052667	1	41.84100418410041	-0.3130440333803929	0	0.0	-0.2263097655286535	0	0.0	-0.1731945120229092	0	0.0	unresolved_RNA	False	False	unresolved_RNA	False	200-499	266.78949792722244	686.8724090280976	0.5854604068474434	0.0592506131075675	False	False	False	False	False	1	1	True	True	False	0	0	1	0	1	0
ACGTATCATGAAGAGA	345	5.846438775057724	460	6.133398042996649	Cluster 3	22	4.782608695652174	1448.0	3778.0	-0.1536355392348806	0	0.0	-0.3221133343523896	0	0.0	-0.3351098576391363	0	0.0	-0.1584049507140298	0	0.0	0.2041970149073975	1	21.73913043478261	-0.2040610136402221	0	0.0	-0.1519383051155536	0	0.0	-0.2135554112811248	1	65.21739130434783	-0.4225676966873068	0	0.0	-0.3130440333803929	0	0.0	0.6583802409268209	1	21.73913043478261	-0.1731945120229092	0	0.0	epithelial_tumour_candidate	False	False	epithelial_tumour_candidate	False	200-499	266.78949792722244	696.0847535697835	0.5872994497833822	0.0592059409437707	False	False	False	False	False	7	7	True	True	False	0	0	0	7	0	7
ACGTATCATGGAACAA	163	5.099866427824198	194	5.272999558563747	Cluster 6	10	5.154639175257732	1448.0	3829.0	-0.1536355392348806	0	0.0	-0.3221133343523896	0	0.0	-0.3351098576391363	0	0.0	-0.1584049507140298	0	0.0	-0.2613288440780086	0	0.0	-0.2040610136402221	0	0.0	-0.1519383051155536	0	0.0	-0.1311351326111337	1	51.54639175257732	-0.4225676966873068	0	0.0	-0.3130440333803929	0	0.0	-0.2263097655286535	0	0.0	-0.1731945120229092	0	0.0	epithelial_tumour_candidate	True	False	low_RNA_information	False	<200	266.78949792722244	705.4813450023031	0.5928261002632066	0.062333495887979	False	False	False	False	False	0	0	False	False	False	0	0	0	0	0	0
ACGTATCATGGCTTCA	169	5.135798437050261	208	5.342334251964811	Cluster 6	4	1.9230769230769231	1448.0	3880.0	-0.1536355392348806	0	0.0	-0.3221133343523896	0	0.0	-0.3351098576391363	0	0.0	-0.1584049507140298	0	0.0	-0.2613288440780086	0	0.0	-0.2040610136402221	0	0.0	-0.1519383051155536	0	0.0	-0.2247541399412044	1	48.07692307692308	-0.0434613858732287	1	48.07692307692308	-0.3130440333803929	0	0.0	-0.2263097655286535	0	0.0	-0.1731945120229092	0	0.0	epithelial_tumour_candidate	False	False	epithelial_tumour_candidate	False	200-499	266.78949792722244	714.8779364348227	0.5988369957764595	0.0652196079184214	False	False	False	False	False	0	0	False	False	False	0	0	0	0	0	0
ACGTATCATGGTGGTA	327	5.793013608384143	405	6.0063531596017325	Cluster 1	17	4.197530864197531	1448.0	3930.0	0.0022428860738006	1	49.38271604938272	-0.3221133343523896	0	0.0	-0.3351098576391363	0	0.0	-0.1584049507140298	0	0.0	-0.2613288440780086	0	0.0	-0.2040610136402221	0	0.0	-0.1519383051155536	0	0.0	0.0874700871892168	2	74.07407407407408	0.2226271754189508	2	74.07407407407408	-0.3130440333803929	0	0.0	-0.2263097655286535	0	0.0	-0.1731945120229092	0	0.0	epithelial_tumour_candidate	False	False	epithelial_tumour_candidate	False	200-499	266.78949792722244	724.0902809765086	0.6020145137486137	0.0639314124442688	False	False	False	False	False	0	0	False	False	False	0	0	0	0	0	0
ACGTATCATTCACGCA	1000	6.90875477931522	1567	7.357556200910353	Cluster 3	75	4.786215698787492	1448.0	3981.0	0.3384897539381556	3	38.28972559029994	-0.3221133343523896	0	0.0	-0.2255792416944395	1	12.763241863433311	-0.0293222976936144	1	6.381620931716657	0.2524196374006887	1	6.381620931716657	-0.2040610136402221	0	0.0	-0.1519383051155536	0	0.0	0.619326676558274	7	127.63241863433312	-0.2626267126193494	1	12.763241863433311	-0.3130440333803929	0	0.0	0.4688693101614698	1	6.381620931716657	-0.1731945120229092	0	0.0	epithelial_tumour_candidate	False	False	epithelial_tumour_candidate	True	1000-1999	266.78949792722244	733.486872409028	0.5994518237402502	0.0600308951019644	False	True	False	False	False	0	0	False	False	False	0	0	0	0	0	0
ACGTATCAAACTCACC	1218	7.105786129481271	2117	7.658227526161352	Cluster 1	85	4.01511572980633	1448.0	4032.0	-0.0054733755610664	2	9.44733112895607	-0.3221133343523896	0	0.0	0.0620988076005199	4	28.34199338686821	0.0597912979757601	1	28.34199338686821	0.3899079928615282	2	14.170996693434104	0.2616086187838827	1	4.723665564478035	-0.1519383051155536	0	0.0	0.0718619638572202	3	37.78932451582428	0.3420910639313811	5	33.065658951346244	-0.3130440333803929	0	0.0	-0.2263097655286535	0	0.0	-0.1731945120229092	0	0.0	epithelial_tumour_candidate	False	False	epithelial_tumour_candidate	True	2000-3999	266.78949792722244	742.8834638415476	0.6019954704046035	0.0584082269143602	False	True	True	True	True	1	1	True	True	False	0	0	0	1	0	1
ACGTATCAAAGAGATC	1118	7.020190708311925	1795	7.493317248862144	Cluster 2	75	4.178272980501393	1448.0	4082.0	0.07306700149149	2	33.42618384401114	-0.3221133343523896	0	0.0	0.1232439222987698	3	50.13927576601672	0.0448587274723551	1	22.284122562674096	-0.064916987939406	1	5.571030640668524	-0.2040610136402221	0	0.0	-0.1519383051155536	0	0.0	-0.1862652278520437	2	11.142061281337048	-0.2305549459631782	1	22.284122562674096	0.4434139890293425	2	11.142061281337048	-0.2263097655286535	0	0.0	-0.1731945120229092	0	0.0	myeloid_enriched	False	False	myeloid_enriched	True	1000-1999	266.78949792722244	752.0958083832335	0.6039596553154737	0.0606040404947736	False	True	True	False	True	1	1	True	True	False	0	0	1	0	1	0
ACGTATCAAAGGACAC	755	6.6280413761795325	1189	7.081708586105575	Cluster 2	48	4.037005887300253	1448.0	4133.0	0.0775204785822425	2	33.6417157275021	-0.3221133343523896	0	0.0	-0.1363736350799372	2	16.82085786375105	0.0275915473313102	1	16.82085786375105	0.465633121214307	2	16.82085786375105	0.5362846600127797	1	8.410428931875526	-0.1519383051155536	0	0.0	-0.2296506644013517	1	42.05214465937763	-0.2468663636533121	1	16.82085786375105	-0.3130440333803929	0	0.0	-0.2263097655286535	0	0.0	-0.1731945120229092	0	0.0	myeloid_enriched	False	False	myeloid_enriched	True	1000-1999	266.78949792722244	761.4923998157531	0.6054980854638076	0.065052829239188	False	True	True	True	True	5	5	True	True	False	0	0	5	0	5	0
ACGTATCAAATCCGTC	411	6.021023349349526	531	6.2766434893416445	Cluster 2	26	4.896421845574388	1448.0	4183.0	-0.1536355392348806	0	0.0	-0.3221133343523896	0	0.0	-0.1451811341504376	1	56.49717514124293	0.0344975238792927	1	18.832391713747644	-0.2613288440780086	0	0.0	0.5460285136561318	1	18.832391713747644	-0.1519383051155536	0	0.0	-0.0384868041246857	2	75.32956685499057	-0.2592371956075394	1	18.832391713747644	-0.3130440333803929	0	0.0	-0.2263097655286535	0	0.0	-0.1731945120229092	0	0.0	myeloid_enriched	False	False	myeloid_enriched	False	500-999	266.78949792722244	770.7047443574389	0.6230152414764037	0.0666069803704063	False	False	False	False	False	2	2	True	True	False	0	0	0	2	0	2
ACGTATCAAATGTTGC	1036	6.944087208229528	1720	7.450660796211539	Cluster 1	74	4.3023255813953485	1448.0	4234.0	0.5795791959848747	4	23.25581395348837	-0.3221133343523896	0	0.0	0.3698353241736846	4	69.76744186046511	0.0298034299377249	1	17.441860465116278	0.3473101742492326	2	11.627906976744184	0.3081494551589658	1	5.813953488372093	-0.1519383051155536	0	0.0	-0.0844565401522928	3	29.069767441860463	-0.0161473361781447	3	34.88372093023256	-0.3130440333803929	0	0.0	-0.2263097655286535	0	0.0	-0.1731945120229092	0	0.0	epithelial_tumour_candidate	False	False	epithelial_tumour_candidate	True	1000-1999	266.78949792722244	780.1013357899585	0.6218644794025839	0.0650376825105748	False	True	True	True	True	0	0	False	False	False	0	0	0	0	0	0
ACGTATCAACACGACC	1343	7.203405521083095	2482	7.817222785508166	Cluster 3	105	4.230459307010476	1448.0	4285.0	-0.0894005891473941	1	4.0290088638195005	0.0503492081669469	1	4.0290088638195005	0.3080884193401126	5	48.348106365834006	0.0386359974909679	1	20.1450443190975	0.2529779386175163	1	4.0290088638195005	-0.2040610136402221	0	0.0	-0.1519383051155536	0	0.0	0.1841045518943155	4	52.37711522965351	0.1820368544367676	3	36.2610797743755	-0.0352665803724664	1	4.0290088638195005	-0.2263097655286535	0	0.0	-0.1731945120229092	0	0.0	epithelial_tumour_candidate	False	False	epithelial_tumour_candidate	True	2000-3999	266.78949792722244	789.4979272224781	0.6325341930042917	0.0628075399962181	False	False	True	False	False	1	10	True	True	False	9	0	1	9	1	0
ACGTATCAACAGATTC	1806	7.499423290592228	3638	8.19946419761216	Cluster 1	143	3.930731170973062	1448.0	4335.0	0.2906961510421422	3	19.24134139637163	0.3255115680003609	2	8.246289169873558	0.3069713967747041	6	24.738867509620672	0.5427810750854314	2	21.990104452996157	0.3373347729244877	2	13.743815283122592	0.1486528472899024	1	2.748763056624519	-0.1519383051155536	0	0.0	0.7001241058378109	7	65.97031335898846	0.3100626860804678	6	27.487630566245187	0.1299378268354009	2	5.497526113249038	-0.2263097655286535	0	0.0	-0.1731945120229092	0	0.0	epithelial_tumour_candidate	False	False	epithelial_tumour_candidate	True	2000-3999	266.78949792722244	798.710271764164	0.620871505036285	0.06353799488605	False	True	True	True	True	6	7	True	True	False	1	0	2	5	1	5
ACGTATCAAGATGTAC	1677	7.425357887027151	3458	8.148734808937169	Cluster 1	143	4.135338345864661	1448.0	4386.0	0.2465389014975015	3	8.675534991324465	-0.0163086751617914	1	2.891844997108155	-0.0351488282280181	3	26.026604973973395	0.5458997528783179	2	23.13475997686524	-0.2613288440780086	0	0.0	0.1586509448524087	1	2.891844997108155	-0.1519383051155536	0	0.0	0.1642947960194382	5	40.48582995951417	0.0009184944754049	3	34.70213996529786	0.1830352928883521	2	5.78368999421631	-0.2263097655286535	0	0.0	-0.1731945120229092	0	0.0	epithelial_tumour_candidate	False	False	epithelial_tumour_candidate	True	2000-3999	266.78949792722244	808.1068631966835	0.6195643154938015	0.0655738384128436	False	True	True	False	True	0	0	False	False	False	0	0	0	0	0	0
ACGTATCAAGCACCTC	1172	7.067319848653475	2227	7.708859601047174	Cluster 3	96	4.310731926358329	1448.0	4437.0	0.0295341039206645	2	17.96138302649304	-0.3221133343523896	0	0.0	0.1455341428486183	4	53.88414907947912	0.0453218846369555	1	22.4517287831163	-0.2613288440780086	0	0.0	-0.2040610136402221	0	0.0	-0.1519383051155536	0	0.0	0.1554337085803201	4	80.82622361921868	-0.1928985723254111	2	13.47103726986978	-0.3130440333803929	0	0.0	-0.2263097655286535	0	0.0	0.2421240610693755	1	4.49034575662326	epithelial_tumour_candidate	False	False	epithelial_tumour_candidate	True	2000-3999	266.78949792722244	817.5034546292031	0.6102153938231554	0.0663874467457815	False	True	True	False	True	0	0	False	False	False	0	0	0	0	0	0
ACGTATCAAGCCATGC	269	5.598421958998374	326	5.7899601708972535	Cluster 6	6	1.8404907975460123	1448.0	4487.0	-0.1536355392348806	0	0.0	-0.3221133343523896	0	0.0	-0.3351098576391363	0	0.0	0.0647314009434872	1	30.67484662576687	-0.2613288440780086	0	0.0	-0.2040610136402221	0	0.0	-0.1519383051155536	0	0.0	0.0031560184176682	2	61.34969325153374	-0.4225676966873068	0	0.0	0.2593286860283606	1	30.67484662576687	-0.2263097655286535	0	0.0	-0.1731945120229092	0	0.0	epithelial_tumour_candidate	False	False	epithelial_tumour_candidate	False	200-499	266.78949792722244	826.715799170889	0.6091204015425113	0.0660436533024181	False	False	False	False	False	0	1	False	True	True	1	0	1	0	0	0
ACGTATCAAGGCTAAC	162	5.093750200806762	194	5.272999558563747	Cluster 2	4	2.061855670103093	1448.0	4538.0	-0.1536355392348806	0	0.0	-0.3221133343523896	0	0.0	-0.0230405583525708	1	51.54639175257732	-0.1584049507140298	0	0.0	-0.2613288440780086	0	0.0	-0.2040610136402221	0	0.0	-0.1519383051155536	0	0.0	-0.3703071134464894	0	0.0	-0.2016787837740893	1	51.54639175257732	-0.3130440333803929	0	0.0	-0.2263097655286535	0	0.0	-0.1731945120229092	0	0.0	myeloid_enriched	True	False	low_RNA_information	False	<200	266.78949792722244	836.1123906034086	0.6016050818523737	0.0660087195614786	False	False	False	False	False	0	0	False	False	False	0	0	0	0	0	0
ACGTATCAATAGCGAC	263	5.575949103146316	320	5.771441123130016	Cluster 1	12	3.75	1448.0	4589.0	-0.015499028533934	1	31.25	-0.3221133343523896	0	0.0	-0.3351098576391363	0	0.0	-0.1584049507140298	0	0.0	0.2594154244252177	1	31.25	-0.2040610136402221	0	0.0	-0.1519383051155536	0	0.0	-0.3703071134464894	0	0.0	-0.2288977278349942	1	31.25	-0.3130440333803929	0	0.0	-0.2263097655286535	0	0.0	-0.1731945120229092	0	0.0	epithelial_tumour_candidate	False	False	epithelial_tumour_candidate	False	200-499	266.78949792722244	845.5089820359282	0.6003999102242363	0.0657113494652763	False	False	False	False	False	0	0	False	False	False	0	0	0	0	0	0
ACGTATCAATCATTCC	729	6.593044534142437	1054	6.961296045910166	Cluster 6	47	4.459203036053131	1448.0	4639.0	0.1161297885677598	2	47.43833017077799	0.946966802767208	2	18.9753320683112	0.1338582394191573	4	37.95066413662239	0.0780835218238293	1	37.95066413662239	-0.2613288440780086	0	0.0	0.4232523003469272	1	9.487666034155598	-0.1519383051155536	0	0.0	0.1949462348228839	4	56.92599620493358	0.2126925723118685	4	37.95066413662239	-0.3130440333803929	0	0.0	1.4413266804652205	2	18.9753320683112	-0.1731945120229092	0	0.0	epithelial_tumour_candidate	False	False	epithelial_tumour_candidate	True	1000-1999	266.78949792722244	854.7213265776139	0.6053498194282917	0.0684782390753821	False	True	True	False	True	0	0	False	False	False	0	0	0	0	0	0
ACGTATCAATTGGCTC	1318	7.1846291527173145	2247	7.717796211013582	Cluster 3	82	3.649310191366266	1448.0	4690.0	0.0141105266522559	2	13.35113484646195	0.7826764338598051	3	17.80151312861593	0.3869134901599419	6	44.50378282153983	0.013608695107819	1	13.35113484646195	-0.2613288440780086	0	0.0	-0.2040610136402221	0	0.0	-0.1519383051155536	0	0.0	-0.0071955494241532	3	31.15264797507788	0.1713252893085314	4	40.05340453938585	0.1356545513963544	1	8.900756564307965	-0.2263097655286535	0	0.0	-0.1731945120229092	0	0.0	epithelial_tumour_candidate	False	False	epithelial_tumour_candidate	True	2000-3999	266.78949792722244	864.1179180101335	0.6067998340508607	0.0694104022330515	False	True	True	False	True	0	1	False	True	True	1	0	1	0	0	0
ACGTATCACAAGGAGC	607	6.410174881966167	866	6.765038976780541	Cluster 1	27	3.117782909930716	1448.0	4741.0	-0.0530408265375389	1	11.547344110854503	-0.3221133343523896	0	0.0	-0.3351098576391363	0	0.0	0.0470684257203794	1	23.094688221709006	-0.2613288440780086	0	0.0	0.4711133334286245	1	11.547344110854503	-0.1519383051155536	0	0.0	0.0176658974553429	3	69.28406466512702	-0.2284675575883384	1	23.094688221709006	-0.3130440333803929	0	0.0	-0.2263097655286535	0	0.0	-0.1731945120229092	0	0.0	epithelial_tumour_candidate	False	False	epithelial_tumour_candidate	False	500-999	266.78949792722244	873.5145094426531	0.6042507464310737	0.0692492917741239	False	False	False	False	False	0	0	False	False	False	0	0	0	0	0	0
ACGTATCACACCTTAC	1079	6.984716320118265	1776	7.482681828154651	Cluster 3	67	3.7725225225225225	1448.0	4791.0	-0.0389294360470268	1	16.89189189189189	-0.3221133343523896	0	0.0	-0.2560866135178091	1	5.63063063063063	0.0278484273211114	1	16.89189189189189	0.1992378360767834	2	11.26126126126126	-0.2040610136402221	0	0.0	-0.1519383051155536	0	0.0	-0.2320143287082147	1	39.41441441441441	-0.1662475768492538	2	16.89189189189189	0.0571901716499207	1	5.63063063063063	-0.2263097655286535	0	0.0	-0.1731945120229092	0	0.0	epithelial_tumour_candidate	False	False	epithelial_tumour_candidate	True	1000-1999	266.78949792722244	882.726853984339	0.6002570851441512	0.07067807768319	False	False	False	True	False	1	1	True	True	False	0	0	1	0	1	0
ACGTATCACCATCCTC	1906	7.553286605600419	3556	8.176672771948455	Cluster 1	106	2.980877390326209	1448.0	4842.0	0.021457378672636	2	19.68503937007874	0.2278181105095094	2	5.62429696287964	0.1070195727195568	4	30.93363329583802	0.0167251893376596	1	14.0607424071991	0.1631047722400525	2	5.62429696287964	-0.2040610136402221	0	0.0	-0.1519383051155536	0	0.0	0.1824247792739858	4	42.1822272215973	0.1462286710883839	4	42.1822272215973	-0.3130440333803929	0	0.0	-0.2263097655286535	0	0.0	-0.1731945120229092	0	0.0	epithelial_tumour_candidate	False	False	epithelial_tumour_candidate	True	2000-3999	266.78949792722244	892.1234454168585	0.6171675746261042	0.0744157681983283	False	True	True	True	True	0	1	False	True	True	1	0	1	0	0	0
ACGTATCACCGACAAC	1534	7.336285660021297	2865	7.960672608388116	Cluster 1	116	4.048865619546248	1448.0	4893.0	-0.003211340814141	2	10.471204188481677	0.8077937511514708	3	13.961605584642234	-0.0176013662915368	3	34.904013961605585	0.0842969461973213	1	41.88481675392671	1.6154040216444792	6	45.375218150087264	-0.2040610136402221	0	0.0	0.0956951666879939	1	3.4904013961605584	0.3703852149741722	6	69.80802792321117	-0.191952294001723	2	6.980802792321117	-0.0742674731201532	1	3.4904013961605584	-0.2263097655286535	0	0.0	-0.1731945120229092	0	0.0	epithelial_tumour_candidate	False	False	epithelial_tumour_candidate	True	2000-3999	266.78949792722244	901.520036849378	0.6206266620418539	0.0758679762745094	False	True	True	True	True	3	3	True	True	False	0	0	2	1	2	1
ACGTATCACCTAATCC	542	6.297109319933935	750	6.621405651764134	Cluster 3	39	5.2	1448.0	4943.0	-0.0477484854521258	1	13.333333333333332	-0.3221133343523896	0	0.0	-0.0548534311241519	2	26.666666666666664	-0.1584049507140298	0	0.0	-0.0161813281466733	1	13.333333333333332	-0.2040610136402221	0	0.0	-0.1519383051155536	0	0.0	-0.2707672054588456	1	13.333333333333332	-0.2601509579465637	1	13.333333333333332	-0.3130440333803929	0	0.0	-0.2263097655286535	0	0.0	-0.1731945120229092	0	0.0	epithelial_tumour_candidate	False	False	epithelial_tumour_candidate	False	500-999	266.78949792722244	910.732381391064	0.6204117443022996	0.0754999288930703	False	False	True	False	False	0	0	False	False	False	0	0	0	0	0	0
ACGTATCACCTCTATC	323	5.780743515792329	411	6.021023349349526	Cluster 4	20	4.866180048661801	1448.0	4994.0	-0.1536355392348806	0	0.0	-0.3221133343523896	0	0.0	-0.1094891956812454	1	24.330900243309003	0.050299286545603	1	24.330900243309003	-0.2613288440780086	0	0.0	-0.2040610136402221	0	0.0	-0.1519383051155536	0	0.0	-0.1745446581671302	1	24.330900243309003	-0.4225676966873068	0	0.0	-0.3130440333803929	0	0.0	-0.2263097655286535	0	0.0	-0.1731945120229092	0	0.0	glycolytic_mixed	False	False	glycolytic_mixed	False	200-499	266.78949792722244	920.1289728235836	0.6116218808022704	0.0720116748960033	False	False	False	False	False	1	1	True	True	False	0	0	0	1	0	1
ACGTATCACGACACAC	298	5.700443573390686	378	5.937536205082426	Cluster 4	17	4.497354497354498	1448.0	5045.0	-0.1536355392348806	0	0.0	-0.3221133343523896	0	0.0	-0.1967325247612908	1	26.45502645502645	-0.1584049507140298	0	0.0	-0.2613288440780086	0	0.0	-0.2040610136402221	0	0.0	-0.1519383051155536	0	0.0	-0.2063163748787662	1	79.36507936507937	-0.220503583358877	1	26.45502645502645	0.2748419067393157	1	26.45502645502645	-0.2263097655286535	0	0.0	-0.1731945120229092	0	0.0	glycolytic_mixed	False	False	glycolytic_mixed	False	200-499	266.78949792722244	929.5255642561032	0.6030006869206247	0.071453660245862	False	False	False	False	False	2	2	True	True	False	0	0	2	0	2	0
ACGTATCACGGATTGC	237	5.472270673671474	292	5.680172609017067	Cluster 2	17	5.821917808219178	1448.0	5095.0	-0.1536355392348806	0	0.0	-0.3221133343523896	0	0.0	-0.1862966643570757	1	34.24657534246575	0.0716308233966363	1	34.24657534246575	-0.2613288440780086	0	0.0	-0.2040610136402221	0	0.0	0.587305132792326	1	34.24657534246575	-0.19678280179304	1	34.24657534246575	-0.4225676966873068	0	0.0	-0.3130440333803929	0	0.0	-0.2263097655286535	0	0.0	-0.1731945120229092	0	0.0	myeloid_enriched	False	False	myeloid_enriched	False	200-499	266.78949792722244	938.737908797789	0.6061550808321948	0.0687485759391397	False	False	False	False	False	1	1	True	True	False	0	0	1	0	1	0
ACGTATCACTAAGGTC	342	5.83773044716594	435	6.077642243349034	Cluster 2	14	3.218390804597701	1448.0	5146.0	0.1322196872791926	1	22.988505747126435	0.2967709570063011	1	22.988505747126435	-0.1742955075653543	1	45.97701149425287	-0.1584049507140298	0	0.0	-0.2613288440780086	0	0.0	-0.2040610136402221	0	0.0	0.587305132792326	1	22.988505747126435	0.0599742574127241	2	45.97701149425287	-0.1877401538929121	1	45.97701149425287	-0.3130440333803929	0	0.0	-0.2263097655286535	0	0.0	-0.1731945120229092	0	0.0	myeloid_enriched	False	False	myeloid_enriched	False	200-499	266.78949792722244	948.1345002303086	0.6055552154958427	0.0702954040356105	False	False	False	False	False	1	1	True	True	False	0	0	1	0	1	0
ACGTATCAGAACAGGC	1202	7.0925737159746784	1970	7.58629630715272	Cluster 1	81	4.111675126903553	1448.0	5197.0	-0.042810171876335	1	15.228426395939088	-0.3221133343523896	0	0.0	-0.0059191892858775	3	25.38071065989848	-0.0418898682864994	1	5.076142131979696	-0.2613288440780086	0	0.0	0.2775598511349029	1	5.076142131979696	-0.1519383051155536	0	0.0	-0.0192640568115487	3	55.837563451776646	0.0342531318655441	3	40.60913705583757	-0.3130440333803929	0	0.0	-0.2263097655286535	0	0.0	-0.1731945120229092	0	0.0	epithelial_tumour_candidate	False	False	epithelial_tumour_candidate	True	1000-1999	266.78949792722244	957.5310916628282	0.6142689056198274	0.0700926809014386	False	False	True	False	False	1	1	True	True	False	0	0	1	0	1	0
ACGTATCAGACAGTGC	1491	7.307872780763706	2676	7.892452043520352	Cluster 1	87	3.251121076233184	1448.0	5247.0	0.4825184361471406	3	11.210762331838565	-0.0555368268386369	1	3.7369207772795217	0.329020603301782	5	29.895366218236173	0.0204202357760474	1	14.947683109118088	0.1115460195537634	1	11.210762331838565	-0.2040610136402221	0	0.0	-0.1519383051155536	0	0.0	0.7015606923280182	8	82.21225710014949	0.7663411598474261	7	56.05381165919282	-0.3130440333803929	0	0.0	-0.2263097655286535	0	0.0	-0.1731945120229092	0	0.0	epithelial_tumour_candidate	False	False	epithelial_tumour_candidate	True	2000-3999	266.78949792722244	966.743436204514	0.6184557208245774	0.0714321618361828	False	True	True	False	True	2	2	True	True	False	0	0	2	0	2	0
ACGTATCAGAGTTAGC	682	6.52649485957079	983	6.891625897052253	Cluster 3	54	5.493387589013225	1448.0	5298.0	-0.1536355392348806	0	0.0	-0.3221133343523896	0	0.0	-0.0637660823863892	2	40.69175991861648	-0.1584049507140298	0	0.0	-0.0391156106112428	1	10.17293997965412	-0.2040610136402221	0	0.0	-0.1519383051155536	0	0.0	0.0226678775374988	3	61.03763987792472	-0.0959400093267486	2	20.34587995930824	0.1593132964470817	1	10.17293997965412	0.2464478813878033	1	10.17293997965412	1.1141087536185283	1	10.17293997965412	epithelial_tumour_candidate	False	False	epithelial_tumour_candidate	False	500-999	266.78949792722244	976.1400276370337	0.6192677834227701	0.0714147164687597	False	False	True	False	False	0	0	False	False	False	0	0	0	0	0	0
ACGTATCAGATGAATC	345	5.846438775057724	461	6.135564891081739	Cluster 6	31	6.724511930585683	1448.0	5349.0	-0.0294779154871452	1	21.69197396963124	-0.3221133343523896	0	0.0	-0.1766674370541794	1	43.38394793926248	-0.1584049507140298	0	0.0	0.0261183173865194	1	21.69197396963124	-0.2040610136402221	0	0.0	-0.1519383051155536	0	0.0	-0.2535918210447392	1	21.69197396963124	-0.0580550114206312	2	43.38394793926248	-0.3130440333803929	0	0.0	-0.2263097655286535	0	0.0	-0.1731945120229092	0	0.0	epithelial_tumour_candidate	False	False	epithelial_tumour_candidate	False	200-499	266.78949792722244	985.5366190695532	0.6138077846469848	0.0714026333700509	False	False	False	False	False	0	0	False	False	False	0	0	0	0	0	0
ACGTATCAATTGAGGA	270	5.602118820879701	331	5.805134968916488	Cluster 2	18	5.438066465256798	1448.0	5399.0	-0.1536355392348806	0	0.0	-0.3221133343523896	0	0.0	-0.3351098576391363	0	0.0	-0.1584049507140298	0	0.0	-0.2613288440780086	0	0.0	-0.2040610136402221	0	0.0	-0.1519383051155536	0	0.0	-0.0332675172276564	2	60.42296072507553	-0.2126811971255519	1	30.211480362537763	-0.3130440333803929	0	0.0	-0.2263097655286535	0	0.0	-0.1731945120229092	0	0.0	myeloid_enriched	False	False	myeloid_enriched	False	200-499	266.78949792722244	994.748963611239	0.6046588180884575	0.0680326652100531	False	False	False	False	False	0	0	False	False	False	0	0	0	0	0	0
ACGTATCACTACGGAT	306	5.726847747587197	383	5.950642552587727	Cluster 2	15	3.91644908616188	1448.0	5450.0	-0.0224039451009956	1	26.109660574412533	-0.3221133343523896	0	0.0	-0.3351098576391363	0	0.0	0.0546815985896598	1	26.109660574412533	-0.2613288440780086	0	0.0	-0.2040610136402221	0	0.0	-0.1519383051155536	0	0.0	-0.3703071134464894	0	0.0	-0.2212757844323474	1	26.109660574412533	-0.3130440333803929	0	0.0	-0.2263097655286535	0	0.0	1.1141087536185283	1	26.109660574412533	myeloid_enriched	False	False	myeloid_enriched	False	200-499	266.78949792722244	1004.1455550437586	0.6001006576754888	0.0640498904873996	False	False	False	False	False	0	0	False	False	False	0	0	0	0	0	0
ACGTATCAGAAGGGTT	322	5.777652323222656	415	6.030685260261263	Cluster 2	19	4.578313253012048	1448.0	5500.0	-0.1536355392348806	0	0.0	-0.3221133343523896	0	0.0	-0.3351098576391363	0	0.0	0.0496986743302313	1	24.09638554216868	-0.2613288440780086	0	0.0	0.3840479805651961	1	24.09638554216868	-0.1519383051155536	0	0.0	-0.2165636344469594	1	24.09638554216868	-0.4225676966873068	0	0.0	0.2751318038482961	1	24.09638554216868	-0.2263097655286535	0	0.0	0.6127502645195038	1	24.09638554216868	myeloid_enriched	False	False	myeloid_enriched	False	200-499	266.78949792722244	1013.3578995854444	0.6022103881441581	0.061099437382608	False	False	False	False	False	1	2	True	True	False	1	0	1	1	0	1
ACGTATCATCACTAGG	145	4.983606621708336	176	5.176149732573829	Cluster 5	6	3.409090909090909	1448.0	5551.0	-0.1536355392348806	0	0.0	-0.3221133343523896	0	0.0	0.1188633957450778	2	113.63636363636364	-0.1584049507140298	0	0.0	0.2610205015175662	1	56.81818181818182	-0.2040610136402221	0	0.0	-0.1519383051155536	0	0.0	-0.3703071134464894	0	0.0	-0.4225676966873068	0	0.0	-0.3130440333803929	0	0.0	-0.2263097655286535	0	0.0	-0.1731945120229092	0	0.0	unresolved_RNA	True	False	low_RNA_information	False	<200	266.78949792722244	1022.754491017964	0.5995511211768791	0.0553847418997012	False	False	True	False	False	0	0	False	False	False	0	0	0	0	0	0
ACGTATCAAGAACACG	476	6.167516490888341	685	6.530877627725885	Cluster 2	30	4.37956204379562	1448.0	5602.0	0.0002487573334453	1	29.197080291970803	-0.3221133343523896	0	0.0	0.145824715900174	3	43.79562043795621	-0.1584049507140298	0	0.0	0.0524261698181374	1	29.197080291970803	-0.2040610136402221	0	0.0	-0.1519383051155536	0	0.0	-0.2429097580409711	1	29.197080291970803	-0.2549910338371276	1	14.5985401459854	-0.3130440333803929	0	0.0	-0.2263097655286535	0	0.0	-0.1731945120229092	0	0.0	myeloid_enriched	False	False	myeloid_enriched	False	500-999	266.78949792722244	1032.1510824504835	0.605865349955453	0.0588009917915608	False	False	True	False	False	1	1	True	True	False	0	0	0	1	0	1
ACGTATCAACCCTGAA	1402	7.246368080102461	2507	7.827240901752811	Cluster 1	131	5.225368966892701	1448.0	5652.0	0.0093887515580611	2	11.966493817311529	0.0484995466549959	1	3.988831272437176	0.1984529439286363	5	39.88831272437176	0.0380195826705825	1	19.94415636218588	-0.2613288440780086	0	0.0	-0.2040610136402221	0	0.0	0.1130498926363523	1	3.988831272437176	0.3603695470993763	6	35.899481451934584	0.134604299339216	4	35.899481451934584	-0.3130440333803929	0	0.0	0.7211977533053102	2	11.966493817311529	-0.1731945120229092	0	0.0	epithelial_tumour_candidate	False	False	epithelial_tumour_candidate	True	2000-3999	266.78949792722244	1041.3634269921697	0.6209572000843359	0.0632261951082257	False	True	True	False	True	5	5	True	True	False	0	0	5	0	5	0
ACGTATCATAAGGAAT	1214	7.102499355774649	2207	7.699842407396986	Cluster 3	113	5.120072496601722	1448.0	5703.0	-0.0856165190355822	1	4.531037607612143	-0.3221133343523896	0	0.0	0.3932906237956545	5	36.248300860897146	0.0826105412404688	1	40.77933846850929	-0.1038526159439037	1	4.531037607612143	-0.2040610136402221	0	0.0	-0.1519383051155536	0	0.0	0.2412351770660958	5	49.84141368373357	0.1169936289753316	4	22.655188038060714	-0.0703563451342722	1	4.531037607612143	-0.2263097655286535	0	0.0	-0.1731945120229092	0	0.0	epithelial_tumour_candidate	False	False	epithelial_tumour_candidate	True	2000-3999	266.78949792722244	1050.760018424689	0.6309876014228104	0.0656045362109341	False	False	True	False	False	0	0	False	False	False	0	0	0	0	0	0
ACGTATCAGCGGCACT	873	6.773080375655535	1380	7.230563153409292	Cluster 2	67	4.855072463768116	1448.0	5754.0	0.2161221761578677	2	21.73913043478261	0.6087731319444113	2	14.492753623188406	0.1974088288204998	4	43.47826086956522	0.0611921924922462	1	28.98550724637681	0.1530251333546098	2	14.492753623188406	-0.2040610136402221	0	0.0	-0.1519383051155536	0	0.0	-0.0948388419570901	3	21.73913043478261	0.0148558667037101	2	21.73913043478261	0.0223647438997343	1	7.246376811594203	-0.2263097655286535	0	0.0	-0.1731945120229092	0	0.0	myeloid_enriched	False	False	myeloid_enriched	True	1000-1999	266.78949792722244	1060.1566098572089	0.6367767780022171	0.0661478999829654	False	True	True	True	True	0	0	False	False	False	0	0	0	0	0	0
ACGTATCAATAATGTC	381	5.945420608606575	517	6.249975242259483	Cluster 3	42	8.123791102514506	1448.0	5804.0	-0.1536355392348806	0	0.0	-0.3221133343523896	0	0.0	-0.2092581027710121	1	19.342359767891683	0.0361369794453623	1	19.342359767891683	-0.2613288440780086	0	0.0	-0.2040610136402221	0	0.0	0.5806666647228509	1	19.342359767891683	0.2406522945029304	3	58.02707930367505	0.0590726951462101	2	38.684719535783366	-0.3130440333803929	0	0.0	-0.2263097655286535	0	0.0	-0.1731945120229092	0	0.0	epithelial_tumour_candidate	False	False	epithelial_tumour_candidate	False	500-999	266.78949792722244	1069.3689543988944	0.6338182584861908	0.066173785111556	False	False	False	False	False	0	0	False	False	False	0	0	0	0	0	0
ACGTATCACCACTTAC	329	5.799092654460526	398	5.988961416889863	Cluster 1	16	4.0201005025125625	1448.0	5855.0	-0.1536355392348806	0	0.0	-0.3221133343523896	0	0.0	-0.1988058567783036	1	25.12562814070352	0.0522940851770464	1	25.12562814070352	0.0790788220651243	1	25.12562814070352	-0.2040610136402221	0	0.0	-0.1519383051155536	0	0.0	0.2527102140066922	4	100.50251256281408	-0.4225676966873068	0	0.0	-0.3130440333803929	0	0.0	-0.2263097655286535	0	0.0	-0.1731945120229092	0	0.0	epithelial_tumour_candidate	False	False	epithelial_tumour_candidate	False	200-499	266.78949792722244	1078.765545831414	0.6346588861004003	0.0632895246368908	False	False	False	False	False	0	0	False	False	False	0	0	0	0	0	0
ACGTATCAGGGGGCCA	126	4.844187086458591	143	4.969813299576001	Cluster 4	5	3.4965034965034967	1448.0	5906.0	-0.1536355392348806	0	0.0	-0.3221133343523896	0	0.0	-0.3351098576391363	0	0.0	-0.1584049507140298	0	0.0	-0.2613288440780086	0	0.0	-0.2040610136402221	0	0.0	-0.1519383051155536	0	0.0	-0.3703071134464894	0	0.0	-0.4225676966873068	0	0.0	-0.3130440333803929	0	0.0	-0.2263097655286535	0	0.0	-0.1731945120229092	0	0.0	glycolytic_mixed	True	False	low_RNA_information	False	<200	266.78949792722244	1088.1621372639336	0.6334169880230972	0.0630279895588702	False	False	False	False	False	1	1	True	True	False	0	0	1	0	1	0
ACGTATCAGAATGCAG	168	5.1298987149230735	189	5.247024072160486	Cluster 5	4	2.1164021164021163	1448.0	5956.0	-0.1536355392348806	0	0.0	-0.3221133343523896	0	0.0	-0.08198106182244	1	52.9100529100529	-0.1584049507140298	0	0.0	-0.2613288440780086	0	0.0	-0.2040610136402221	0	0.0	-0.1519383051155536	0	0.0	-0.3703071134464894	0	0.0	-0.4225676966873068	0	0.0	-0.3130440333803929	0	0.0	-0.2263097655286535	0	0.0	-0.1731945120229092	0	0.0	unresolved_RNA	True	False	low_RNA_information	False	<200	266.78949792722244	1097.3744818056196	0.6324552991505306	0.0624274813433979	False	False	False	False	False	0	0	False	False	False	0	0	0	0	0	0
ACGTATCATACAGACC	173	5.159055299214529	216	5.37989735354046	Cluster 2	11	5.092592592592593	1448.0	6007.0	0.0205102029329806	1	46.29629629629629	-0.3221133343523896	0	0.0	-0.3351098576391363	0	0.0	-0.1584049507140298	0	0.0	-0.2613288440780086	0	0.0	-0.2040610136402221	0	0.0	-0.1519383051155536	0	0.0	-0.1863319106955112	1	46.29629629629629	0.0235221223902129	2	92.59259259259258	-0.3130440333803929	0	0.0	-0.2263097655286535	0	0.0	0.7672964314395104	1	46.29629629629629	myeloid_enriched	False	False	myeloid_enriched	False	200-499	266.78949792722244	1106.771073238139	0.6319900974611153	0.0675988544544069	False	False	False	False	False	1	1	True	True	False	0	0	1	0	1	0
ACGTATCAAGGGTAGT	338	5.82600010738045	443	6.095824562432225	Cluster 1	19	4.288939051918736	1448.0	6058.0	-0.1536355392348806	0	0.0	-0.3221133343523896	0	0.0	-0.1145089092471156	1	22.57336343115124	0.0456559374749301	1	22.57336343115124	-0.2613288440780086	0	0.0	-0.2040610136402221	0	0.0	-0.1519383051155536	0	0.0	-0.0255188021995763	2	112.8668171557562	-0.4225676966873068	0	0.0	-0.3130440333803929	0	0.0	-0.2263097655286535	0	0.0	-0.1731945120229092	0	0.0	epithelial_tumour_candidate	False	False	epithelial_tumour_candidate	False	200-499	266.78949792722244	1116.1676646706587	0.6370189005189321	0.065972881115487	False	False	False	False	False	2	2	True	True	False	0	0	0	2	0	2
ACGTATCACCCGTACC	327	5.793013608384143	419	6.040254711277414	Cluster 0	22	5.250596658711217	1448.0	6108.0	-0.1536355392348806	0	0.0	0.3037709789437738	1	23.86634844868735	-0.1844734614776965	1	23.86634844868735	0.0491040518891583	1	23.86634844868735	-0.2613288440780086	0	0.0	-0.2040610136402221	0	0.0	-0.1519383051155536	0	0.0	-0.2501709714100616	1	23.86634844868735	-0.4225676966873068	0	0.0	1.2201937704770935	3	71.59904534606206	-0.2263097655286535	0	0.0	-0.1731945120229092	0	0.0	unresolved_RNA	False	False	unresolved_RNA	False	200-499	266.78949792722244	1125.3800092123445	0.6386770316867642	0.0699931771041004	False	False	False	False	False	0	0	False	False	False	0	0	0	0	0	0
ACGTATCATATGAACT	289	5.66988092298052	372	5.921578419643815	Cluster 2	18	4.838709677419355	1448.0	6159.0	-0.1536355392348806	0	0.0	-0.3221133343523896	0	0.0	-0.3351098576391363	0	0.0	0.0564949059839438	1	26.881720430107528	0.234578142991886	1	26.881720430107528	-0.2040610136402221	0	0.0	-0.1519383051155536	0	0.0	-0.2458920789949716	1	26.881720430107528	-0.4225676966873068	0	0.0	-0.3130440333803929	0	0.0	-0.2263097655286535	0	0.0	0.6384175865917237	1	26.881720430107528	myeloid_enriched	False	False	myeloid_enriched	False	200-499	266.78949792722244	1134.7766006448642	0.6309603966456513	0.0676336969702473	False	False	False	False	False	0	0	False	False	False	0	0	0	0	0	0
ACGTATCAACCTACCT	109	4.700480365792416	125	4.836281906951478	Cluster 6	7	5.6	1448.0	6210.0	-0.1536355392348806	0	0.0	-0.3221133343523896	0	0.0	0.2549071822687029	2	160.0	-0.1584049507140298	0	0.0	-0.2613288440780086	0	0.0	-0.2040610136402221	0	0.0	0.5725987486414252	1	80.0	-0.3703071134464894	0	0.0	-0.4225676966873068	0	0.0	-0.3130440333803929	0	0.0	-0.2263097655286535	0	0.0	-0.1731945120229092	0	0.0	epithelial_tumour_candidate	True	False	low_RNA_information	False	<200	266.78949792722244	1144.1731920773836	0.6185727013663603	0.0709520730818218	False	False	True	False	False	0	0	False	False	False	0	0	0	0	0	0
ACGTATCAACAACTCG	70	4.262679877041316	81	4.406719247264253	Cluster 4	7	8.641975308641975	1448.0	6260.0	-0.1536355392348806	0	0.0	-0.3221133343523896	0	0.0	-0.1137873188932641	1	123.45679012345678	-0.1584049507140298	0	0.0	-0.2613288440780086	0	0.0	-0.2040610136402221	0	0.0	-0.1519383051155536	0	0.0	-0.1899651209120555	1	123.45679012345678	-0.4225676966873068	0	0.0	0.2874197751651186	1	123.45679012345678	-0.2263097655286535	0	0.0	1.1141087536185283	1	123.45679012345678	glycolytic_mixed	True	False	low_RNA_information	False	<200	266.78949792722244	1153.3855366190696	0.6086579203308096	0.0699072954928998	False	False	False	False	False	1	1	True	True	False	0	0	1	0	1	0
ACGTATCAAACCGCCA	73	4.304065093204169	79	4.382026634673881	Cluster 0	4	5.063291139240507	1448.0	6311.0	-0.1536355392348806	0	0.0	-0.3221133343523896	0	0.0	-0.3351098576391363	0	0.0	-0.1584049507140298	0	0.0	-0.2613288440780086	0	0.0	-0.2040610136402221	0	0.0	-0.1519383051155536	0	0.0	-0.3703071134464894	0	0.0	-0.4225676966873068	0	0.0	-0.3130440333803929	0	0.0	-0.2263097655286535	0	0.0	-0.1731945120229092	0	0.0	unresolved_RNA	True	False	low_RNA_information	False	<200	266.78949792722244	1162.782128051589	0.596591241421994	0.0716325430624207	False	False	False	False	False	0	0	False	False	False	0	0	0	0	0	0
ACGTATCACCACACCC	68	4.23410650459726	71	4.276666119016055	Cluster 5	2	2.816901408450704	1448.0	6362.0	-0.1536355392348806	0	0.0	-0.3221133343523896	0	0.0	-0.1077872968509744	1	140.8450704225352	-0.1584049507140298	0	0.0	-0.2613288440780086	0	0.0	-0.2040610136402221	0	0.0	-0.1519383051155536	0	0.0	-0.3703071134464894	0	0.0	-0.4225676966873068	0	0.0	-0.3130440333803929	0	0.0	-0.2263097655286535	0	0.0	-0.1731945120229092	0	0.0	unresolved_RNA	True	False	low_RNA_information	False	<200	266.78949792722244	1172.1787194841086	0.600367264491645	0.0727211844461908	False	False	False	False	False	0	0	False	False	False	0	0	0	0	0	0
ACGTATCATGAGCCAT	193	5.267858159063328	226	5.424950017481402	Cluster 5	9	3.982300884955752	1448.0	6412.0	-0.1536355392348806	0	0.0	-0.3221133343523896	0	0.0	-0.3351098576391363	0	0.0	-0.1584049507140298	0	0.0	-0.2613288440780086	0	0.0	-0.2040610136402221	0	0.0	-0.1519383051155536	0	0.0	-0.063880805203396	1	44.24778761061947	-0.4225676966873068	0	0.0	-0.3130440333803929	0	0.0	-0.2263097655286535	0	0.0	-0.1731945120229092	0	0.0	unresolved_RNA	False	False	unresolved_RNA	False	200-499	266.78949792722244	1181.3910640257943	0.5996789836295264	0.0695757325765127	False	False	False	False	False	2	2	True	True	False	0	0	2	0	2	0
ACGTATCAGCTCAAAC	151	5.0238805208462765	171	5.147494476813453	Cluster 0	11	6.432748538011696	1448.0	6463.0	-0.1536355392348806	0	0.0	-0.3221133343523896	0	0.0	0.1179637165165586	2	116.95906432748538	0.1054199772143922	1	58.47953216374269	-0.2613288440780086	0	0.0	-0.2040610136402221	0	0.0	-0.1519383051155536	0	0.0	-0.3703071134464894	0	0.0	-0.4225676966873068	0	0.0	-0.3130440333803929	0	0.0	-0.2263097655286535	0	0.0	-0.1731945120229092	0	0.0	unresolved_RNA	True	False	low_RNA_information	False	<200	266.78949792722244	1190.787655458314	0.6135044513816639	0.0704491621371518	False	False	True	False	False	0	0	False	False	False	0	0	0	0	0	0
ACGTATCAGAACTATT	127	4.852030263919617	148	5.003946305945459	Cluster 5	13	8.783783783783784	1448.0	6514.0	0.0144983949013089	1	67.56756756756756	-0.3221133343523896	0	0.0	-0.1411380893330338	1	67.56756756756756	-0.1584049507140298	0	0.0	-0.2613288440780086	0	0.0	-0.2040610136402221	0	0.0	-0.1519383051155536	0	0.0	-0.3703071134464894	0	0.0	-0.4225676966873068	0	0.0	-0.3130440333803929	0	0.0	-0.2263097655286535	0	0.0	-0.1731945120229092	0	0.0	unresolved_RNA	True	False	low_RNA_information	False	<200	266.78949792722244	1200.1842468908335	0.6271979759645795	0.0657592799506861	False	False	False	False	False	2	2	True	True	False	0	0	2	0	2	0
ACGTATCAGGCGAGGT	116	4.762173934797756	129	4.867534450455582	Cluster 0	9	6.976744186046512	1448.0	6564.0	-0.1536355392348806	0	0.0	-0.3221133343523896	0	0.0	-0.3351098576391363	0	0.0	-0.1584049507140298	0	0.0	-0.2613288440780086	0	0.0	-0.2040610136402221	0	0.0	-0.1519383051155536	0	0.0	-0.3703071134464894	0	0.0	-0.4225676966873068	0	0.0	-0.3130440333803929	0	0.0	-0.2263097655286535	0	0.0	-0.1731945120229092	0	0.0	unresolved_RNA	True	False	low_RNA_information	False	<200	266.78949792722244	1209.3965914325197	0.636969931920046	0.0664258639442871	False	False	False	False	False	0	0	False	False	False	0	0	0	0	0	0
ACGTATCAGAACTGGA	116	4.762173934797756	144	4.976733742420574	Cluster 1	15	10.416666666666666	1448.0	6615.0	-0.1536355392348806	0	0.0	-0.3221133343523896	0	0.0	-0.157370237126698	1	69.44444444444444	0.1163453606862406	1	69.44444444444444	-0.2613288440780086	0	0.0	-0.2040610136402221	0	0.0	-0.1519383051155536	0	0.0	-0.3703071134464894	0	0.0	-0.4225676966873068	0	0.0	-0.3130440333803929	0	0.0	-0.2263097655286535	0	0.0	-0.1731945120229092	0	0.0	epithelial_tumour_candidate	True	False	low_RNA_information	False	<200	266.78949792722244	1218.7931828650392	0.6354247005774224	0.0664296894072777	False	False	False	False	False	1	1	True	True	False	0	0	1	0	1	0
ACGTATCACGGCGAAG	113	4.736198448394496	135	4.912654885736052	Cluster 6	13	9.62962962962963	1448.0	6666.0	-0.1536355392348806	0	0.0	-0.3221133343523896	0	0.0	-0.3351098576391363	0	0.0	-0.1584049507140298	0	0.0	-0.2613288440780086	0	0.0	-0.2040610136402221	0	0.0	-0.1519383051155536	0	0.0	-0.3703071134464894	0	0.0	-0.1817861712592076	1	74.07407407407408	-0.3130440333803929	0	0.0	-0.2263097655286535	0	0.0	0.8799776692392985	1	74.07407407407408	epithelial_tumour_candidate	True	False	low_RNA_information	False	<200	266.78949792722244	1228.1897742975586	0.6311005012480198	0.066397400720474	False	False	False	False	False	1	1	True	True	False	0	0	0	1	0	1
ACGTATCACCTGTGCC	115	4.7535901911063645	124	4.828313737302301	Cluster 0	4	3.225806451612903	1448.0	6716.0	-0.1536355392348806	0	0.0	0.4284153052138484	1	80.64516129032258	-0.3351098576391363	0	0.0	-0.1584049507140298	0	0.0	-0.2613288440780086	0	0.0	-0.2040610136402221	0	0.0	-0.1519383051155536	0	0.0	-0.1745215112301884	1	80.64516129032258	-0.4225676966873068	0	0.0	-0.3130440333803929	0	0.0	-0.2263097655286535	0	0.0	-0.1731945120229092	0	0.0	unresolved_RNA	True	False	low_RNA_information	False	<200	266.78949792722244	1237.4021188392446	0.6241496806839278	0.0663394680816024	False	False	False	False	False	0	0	False	False	False	0	0	0	0	0	0
ACGTATCATCGTGCCC	97	4.584967478670571	108	4.691347882229144	Cluster 0	2	1.851851851851852	1448.0	6767.0	-0.1536355392348806	0	0.0	-0.3221133343523896	0	0.0	-0.3351098576391363	0	0.0	-0.1584049507140298	0	0.0	-0.2613288440780086	0	0.0	-0.2040610136402221	0	0.0	-0.1519383051155536	0	0.0	-0.3703071134464894	0	0.0	-0.0217599362856818	1	92.59259259259258	-0.3130440333803929	0	0.0	-0.2263097655286535	0	0.0	-0.1731945120229092	0	0.0	unresolved_RNA	True	False	low_RNA_information	False	<200	266.78949792722244	1246.798710271764	0.6265505022681993	0.0728677393908915	False	False	False	False	False	0	0	False	False	False	0	0	0	0	0	0
ACGTATCATGTCGACA	89	4.499809670330265	95	4.564348191467836	Cluster 5	1	1.0526315789473684	1448.0	6817.0	-0.1536355392348806	0	0.0	-0.3221133343523896	0	0.0	-0.3351098576391363	0	0.0	0.1428912921986457	1	105.26315789473684	-0.2613288440780086	0	0.0	-0.2040610136402221	0	0.0	-0.1519383051155536	0	0.0	-0.3703071134464894	0	0.0	-0.4225676966873068	0	0.0	-0.3130440333803929	0	0.0	-0.2263097655286535	0	0.0	-0.1731945120229092	0	0.0	unresolved_RNA	True	False	low_RNA_information	False	<200	266.78949792722244	1256.01105481345	0.6238504281351808	0.0724872285688603	False	False	False	False	False	0	0	False	False	False	0	0	0	0	0	0
ACGTATCATTTAGCTT	89	4.499809670330265	105	4.663439094112067	Cluster 0	5	4.761904761904762	1448.0	6868.0	-0.1536355392348806	0	0.0	-0.3221133343523896	0	0.0	-0.3351098576391363	0	0.0	-0.1584049507140298	0	0.0	-0.2613288440780086	0	0.0	-0.2040610136402221	0	0.0	-0.1519383051155536	0	0.0	-0.3703071134464894	0	0.0	-0.4225676966873068	0	0.0	-0.3130440333803929	0	0.0	-0.2263097655286535	0	0.0	-0.1731945120229092	0	0.0	unresolved_RNA	True	False	low_RNA_information	False	<200	266.78949792722244	1265.4076462459695	0.62799779641305	0.0726219895980521	False	False	False	False	False	0	0	False	False	False	0	0	0	0	0	0
ACGTATCAGGCGACGC	64	4.174387269895637	70	4.262679877041316	Cluster 4	2	2.857142857142857	1448.0	6919.0	-0.1536355392348806	0	0.0	0.4284153052138484	1	142.85714285714286	-0.3351098576391363	0	0.0	-0.1584049507140298	0	0.0	-0.2613288440780086	0	0.0	-0.2040610136402221	0	0.0	-0.1519383051155536	0	0.0	-0.3703071134464894	0	0.0	-0.4225676966873068	0	0.0	-0.3130440333803929	0	0.0	-0.2263097655286535	0	0.0	-0.1731945120229092	0	0.0	glycolytic_mixed	True	False	low_RNA_information	False	<200	266.78949792722244	1274.8042376784892	0.6148198023572943	0.0656930374761581	False	False	False	False	False	0	0	False	False	False	0	0	0	0	0	0
ACGTATCACTGACGCG	66	4.204692619390966	76	4.343805421853684	Cluster 0	3	3.947368421052632	1448.0	6969.0	-0.1536355392348806	0	0.0	-0.3221133343523896	0	0.0	-0.3351098576391363	0	0.0	-0.1584049507140298	0	0.0	-0.2613288440780086	0	0.0	-0.2040610136402221	0	0.0	-0.1519383051155536	0	0.0	-0.3703071134464894	0	0.0	-0.4225676966873068	0	0.0	-0.3130440333803929	0	0.0	-0.2263097655286535	0	0.0	-0.1731945120229092	0	0.0	unresolved_RNA	True	False	low_RNA_information	False	<200	266.78949792722244	1284.016582220175	0.6094414179129856	0.0642778752152762	False	False	False	False	False	0	0	False	False	False	0	0	0	0	0	0
ACGTATCATTGACCAG	86	4.465908118654584	98	4.59511985013459	Cluster 0	2	2.0408163265306123	1448.0	7020.0	-0.1536355392348806	0	0.0	-0.3221133343523896	0	0.0	-0.3351098576391363	0	0.0	-0.1584049507140298	0	0.0	-0.2613288440780086	0	0.0	-0.2040610136402221	0	0.0	-0.1519383051155536	0	0.0	-0.144528411381737	1	102.0408163265306	-0.4225676966873068	0	0.0	-0.3130440333803929	0	0.0	-0.2263097655286535	0	0.0	-0.1731945120229092	0	0.0	unresolved_RNA	True	False	low_RNA_information	False	<200	266.78949792722244	1293.4131736526945	0.61399549760938	0.0730026198428667	False	False	False	False	False	0	0	False	False	False	0	0	0	0	0	0
ACGTATCACCCTGCGT	103	4.6443908991413725	115	4.7535901911063645	Cluster 0	5	4.3478260869565215	1448.0	7071.0	-0.1536355392348806	0	0.0	-0.3221133343523896	0	0.0	-0.3351098576391363	0	0.0	-0.1584049507140298	0	0.0	-0.2613288440780086	0	0.0	-0.2040610136402221	0	0.0	-0.1519383051155536	0	0.0	-0.3703071134464894	0	0.0	-0.4225676966873068	0	0.0	-0.3130440333803929	0	0.0	-0.2263097655286535	0	0.0	-0.1731945120229092	0	0.0	unresolved_RNA	True	False	low_RNA_information	False	<200	266.78949792722244	1302.8097650852142	0.6222222222222225	0.0733749432614444	False	False	False	False	False	0	0	False	False	False	0	0	0	0	0	0
ACGTATCATGGATTAT	109	4.700480365792416	119	4.787491742782046	Cluster 0	4	3.361344537815126	1448.0	7121.0	-0.1536355392348806	0	0.0	-0.3221133343523896	0	0.0	-0.1312635057191368	1	84.03361344537815	-0.1584049507140298	0	0.0	-0.2613288440780086	0	0.0	-0.2040610136402221	0	0.0	-0.1519383051155536	0	0.0	-0.3703071134464894	0	0.0	-0.4225676966873068	0	0.0	-0.3130440333803929	0	0.0	-0.2263097655286535	0	0.0	-0.1731945120229092	0	0.0	unresolved_RNA	True	False	low_RNA_information	False	<200	266.78949792722244	1312.0221096269	0.6367767780022175	0.0754302584277032	False	False	False	False	False	2	2	True	True	False	0	0	1	1	1	1
ACGTATCAAGTCTTAA	148	5.003946305945459	173	5.159055299214529	Cluster 2	15	8.670520231213873	1448.0	7172.0	-0.1536355392348806	0	0.0	-0.3221133343523896	0	0.0	-0.3351098576391363	0	0.0	-0.1584049507140298	0	0.0	0.1137875011128002	1	57.80346820809248	-0.2040610136402221	0	0.0	-0.1519383051155536	0	0.0	-0.1718512486951286	1	57.80346820809248	-0.4225676966873068	0	0.0	-0.3130440333803929	0	0.0	-0.2263097655286535	0	0.0	-0.1731945120229092	0	0.0	myeloid_enriched	True	False	low_RNA_information	False	<200	266.78949792722244	1321.4187010594196	0.6534124992348657	0.071166303829067	False	False	False	False	False	0	0	False	False	False	0	0	0	0	0	0
ACGTATCAGCTTTCTG	158	5.068904202220232	181	5.204006687076795	Cluster 5	6	3.314917127071823	1448.0	7223.0	0.0283381839996417	1	55.24861878453039	-0.3221133343523896	0	0.0	-0.3351098576391363	0	0.0	0.1018134789980637	1	55.24861878453039	-0.2613288440780086	0	0.0	0.5307999330439025	1	55.24861878453039	-0.1519383051155536	0	0.0	-0.3703071134464894	0	0.0	-0.4225676966873068	0	0.0	-0.3130440333803929	0	0.0	-0.2263097655286535	0	0.0	-0.1731945120229092	0	0.0	unresolved_RNA	True	False	low_RNA_information	False	<200	266.78949792722244	1330.815292491939	0.657923051287807	0.0662854428731586	False	False	False	False	False	0	0	False	False	False	0	0	0	0	0	0
ACGTATCAACGGGCTC	151	5.0238805208462765	187	5.236441962829949	Cluster 0	17	9.090909090909092	1448.0	7273.0	-0.1536355392348806	0	0.0	-0.3221133343523896	0	0.0	-0.3351098576391363	0	0.0	-0.1584049507140298	0	0.0	0.106749419045807	1	53.475935828877	-0.2040610136402221	0	0.0	-0.1519383051155536	0	0.0	-0.3703071134464894	0	0.0	-0.1787060737342439	1	53.475935828877	-0.3130440333803929	0	0.0	-0.2263097655286535	0	0.0	-0.1731945120229092	0	0.0	unresolved_RNA	True	False	low_RNA_information	False	<200	266.78949792722244	1340.027637033625	0.6552991505308335	0.0659624007320412	False	False	False	False	False	1	1	True	True	False	0	0	1	0	1	0
ACGTATCACCTTCCAA	223	5.41164605185504	292	5.680172609017067	Cluster 0	17	5.821917808219178	1448.0	7324.0	-0.1536355392348806	0	0.0	-0.3221133343523896	0	0.0	-0.3351098576391363	0	0.0	-0.1584049507140298	0	0.0	-0.2613288440780086	0	0.0	-0.2040610136402221	0	0.0	-0.1519383051155536	0	0.0	-0.3703071134464894	0	0.0	-0.4225676966873068	0	0.0	-0.3130440333803929	0	0.0	0.4714903297511879	1	34.24657534246575	-0.1731945120229092	0	0.0	unresolved_RNA	False	False	unresolved_RNA	False	200-499	266.78949792722244	1349.4242284661443	0.6552107350050673	0.065342191368857	False	False	False	False	False	0	0	False	False	False	0	0	0	0	0	0
ACGTATCATTCGTGCT	160	5.081404364984463	193	5.267858159063328	Cluster 0	11	5.699481865284974	1448.0	7375.0	-0.1536355392348806	0	0.0	-0.3221133343523896	0	0.0	-0.3351098576391363	0	0.0	-0.1584049507140298	0	0.0	-0.2613288440780086	0	0.0	-0.2040610136402221	0	0.0	-0.1519383051155536	0	0.0	-0.3703071134464894	0	0.0	-0.4225676966873068	0	0.0	-0.3130440333803929	0	0.0	-0.2263097655286535	0	0.0	-0.1731945120229092	0	0.0	unresolved_RNA	True	False	low_RNA_information	False	<200	266.78949792722244	1358.8208198986642	0.6466711554548976	0.0613183440622164	False	False	False	False	False	0	0	False	False	False	0	0	0	0	0	0
ACGTATCAACTGCAAC	189	5.247024072160486	232	5.4510384535657	Cluster 1	11	4.741379310344827	1448.0	7425.0	-0.1536355392348806	0	0.0	-0.3221133343523896	0	0.0	-0.3351098576391363	0	0.0	-0.1584049507140298	0	0.0	-0.2613288440780086	0	0.0	-0.2040610136402221	0	0.0	-0.1519383051155536	0	0.0	-0.228748725227951	1	43.10344827586207	-0.4225676966873068	0	0.0	-0.3130440333803929	0	0.0	-0.2263097655286535	0	0.0	-0.1731945120229092	0	0.0	epithelial_tumour_candidate	False	False	epithelial_tumour_candidate	False	200-499	266.78949792722244	1368.03316444035	0.6413131745934593	0.0643046662675811	False	False	False	False	False	1	1	True	True	False	0	0	1	0	1	0
ACGTATCAGCTCTTCA	129	4.867534450455582	152	5.030437921392435	Cluster 0	11	7.236842105263157	1448.0	7476.0	-0.1536355392348806	0	0.0	-0.3221133343523896	0	0.0	-0.061948473389568	1	65.78947368421052	-0.1584049507140298	0	0.0	-0.2613288440780086	0	0.0	-0.2040610136402221	0	0.0	-0.1519383051155536	0	0.0	-0.3703071134464894	0	0.0	-0.4225676966873068	0	0.0	-0.3130440333803929	0	0.0	-0.2263097655286535	0	0.0	-0.1731945120229092	0	0.0	unresolved_RNA	True	False	low_RNA_information	False	<200	266.78949792722244	1377.4297558728697	0.6278046424952225	0.0662741176489516	False	False	False	False	False	0	0	False	False	False	0	0	0	0	0	0
ACGTATCAGCCCTACC	131	4.882801922586371	163	5.099866427824198	Cluster 4	12	7.361963190184049	1448.0	7527.0	-0.1536355392348806	0	0.0	-0.3221133343523896	0	0.0	-0.1413831120033151	1	61.34969325153374	-0.1584049507140298	0	0.0	-0.2613288440780086	0	0.0	-0.2040610136402221	0	0.0	-0.1519383051155536	0	0.0	-0.1731494476696804	1	61.34969325153374	-0.4225676966873068	0	0.0	-0.3130440333803929	0	0.0	-0.2263097655286535	0	0.0	-0.1731945120229092	0	0.0	glycolytic_mixed	True	False	low_RNA_information	False	<200	266.78949792722244	1386.8263473053892	0.6056912393816358	0.0740710006409327	False	False	False	False	False	0	0	False	False	False	0	0	0	0	0	0
ACGTATCAATGGGGGC	116	4.762173934797756	140	4.948759890378168	Cluster 3	12	8.571428571428571	1448.0	7577.0	-0.1536355392348806	0	0.0	-0.3221133343523896	0	0.0	-0.3351098576391363	0	0.0	-0.1584049507140298	0	0.0	-0.2613288440780086	0	0.0	0.5629191295330062	1	71.42857142857143	-0.1519383051155536	0	0.0	-0.3703071134464894	0	0.0	-0.4225676966873068	0	0.0	0.2820209403835578	1	71.42857142857143	-0.2263097655286535	0	0.0	-0.1731945120229092	0	0.0	epithelial_tumour_candidate	True	False	low_RNA_information	False	<200	266.78949792722244	1396.0386918470751	0.591143484795931	0.0720250802856971	False	False	False	False	False	0	0	False	False	False	0	0	0	0	0	0
ACGTATCAAATTCATG	189	5.247024072160486	218	5.389071729816501	Cluster 0	9	4.128440366972477	1448.0	7628.0	0.0201028440480757	1	45.87155963302752	0.4284153052138484	1	45.87155963302752	-0.085364493599975	1	45.87155963302752	-0.1584049507140298	0	0.0	-0.2613288440780086	0	0.0	-0.2040610136402221	0	0.0	-0.1519383051155536	0	0.0	-0.3703071134464894	0	0.0	-0.4225676966873068	0	0.0	-0.3130440333803929	0	0.0	-0.2263097655286535	0	0.0	-0.1731945120229092	0	0.0	unresolved_RNA	False	False	unresolved_RNA	False	200-499	266.78949792722244	1405.4352832795946	0.6068800881434787	0.0849039659437109	False	False	False	False	False	0	0	False	False	False	0	0	0	0	0	0
ACGTATCATCCATACC	152	5.030437921392435	172	5.153291594497778	Cluster 0	6	3.488372093023256	1448.0	7679.0	-0.1536355392348806	0	0.0	-0.3221133343523896	0	0.0	-0.143860929494749	1	58.13953488372093	0.1492607042794242	1	116.27906976744184	-0.2613288440780086	0	0.0	-0.2040610136402221	0	0.0	-0.1519383051155536	0	0.0	-0.3703071134464894	0	0.0	-0.4225676966873068	0	0.0	-0.3130440333803929	0	0.0	-0.2263097655286535	0	0.0	-0.1731945120229092	0	0.0	unresolved_RNA	True	False	low_RNA_information	False	<200	266.78949792722244	1414.831874712114	0.630489754000803	0.0915881726383653	False	False	False	False	False	1	1	True	True	False	0	0	1	0	1	0
ACGTATCACTTAATGC	192	5.262690188904886	223	5.41164605185504	Cluster 4	10	4.484304932735426	1448.0	7729.0	-0.1536355392348806	0	0.0	-0.3221133343523896	0	0.0	-0.3351098576391363	0	0.0	0.3467674484329346	1	44.84304932735426	-0.2613288440780086	0	0.0	-0.2040610136402221	0	0.0	-0.1519383051155536	0	0.0	0.0315029575399367	2	89.68609865470852	-0.4225676966873068	0	0.0	-0.3130440333803929	0	0.0	-0.2263097655286535	0	0.0	-0.1731945120229092	0	0.0	glycolytic_mixed	False	False	glycolytic_mixed	False	200-499	266.78949792722244	1424.0442192538	0.6552297783490789	0.082356390949712	False	False	False	False	False	1	1	True	True	False	0	0	0	1	0	1
ACGTATCACTCGTTAC	211	5.356586274672012	244	5.501258210544727	Cluster 2	8	3.278688524590164	1448.0	7780.0	-0.1536355392348806	0	0.0	0.4284153052138484	1	40.98360655737705	-0.1789899965593353	1	40.98360655737705	-0.1584049507140298	0	0.0	-0.2613288440780086	0	0.0	-0.2040610136402221	0	0.0	-0.1519383051155536	0	0.0	0.1144100876185621	2	81.9672131147541	-0.4225676966873068	0	0.0	-0.3130440333803929	0	0.0	-0.2263097655286535	0	0.0	0.7382379391637173	1	40.98360655737705	myeloid_enriched	False	False	myeloid_enriched	False	200-499	266.78949792722244	1433.4408106863195	0.657076982718165	0.083797173452878	False	False	False	False	False	0	0	False	False	False	0	0	0	0	0	0
ACGTATCACGTAAATT	416	6.0330862217988015	543	6.298949246855942	Cluster 3	16	2.9465930018416207	1448.0	7831.0	-0.1536355392348806	0	0.0	-0.3221133343523896	0	0.0	-0.1360442889314053	1	18.41620626151013	-0.1584049507140298	0	0.0	-0.2613288440780086	0	0.0	-0.2040610136402221	0	0.0	-0.1519383051155536	0	0.0	0.5377971536458537	5	110.49723756906076	-0.2603967605369335	1	18.41620626151013	-0.3130440333803929	0	0.0	-0.2263097655286535	0	0.0	-0.1731945120229092	0	0.0	epithelial_tumour_candidate	False	False	epithelial_tumour_candidate	False	500-999	266.78949792722244	1442.8374021188392	0.6366706793712985	0.0771124620839863	False	False	False	False	False	1	1	True	True	False	0	0	1	0	1	0
ACGTATCAGCAGGTTT	925	6.83087423464618	1360	7.215975002651466	Cluster 3	60	4.411764705882353	1448.0	7881.0	-0.1536355392348806	0	0.0	0.4180751307451443	1	7.352941176470588	0.0263111003648744	3	22.058823529411764	0.0621036751930723	1	29.41176470588235	0.1056230655012999	1	7.352941176470588	-0.2040610136402221	0	0.0	0.1980287174044105	1	7.352941176470588	0.0079451896153097	3	44.11764705882353	0.1182637614444476	3	29.41176470588235	0.0469304747820206	1	7.352941176470588	-0.2263097655286535	0	0.0	0.3444598843777507	1	7.352941176470588	epithelial_tumour_candidate	False	False	epithelial_tumour_candidate	True	1000-1999	266.78949792722244	1452.049746660525	0.6302557929172374	0.078659737101491	False	False	True	False	False	0	0	False	False	False	0	0	0	0	0	0
ACGTATCACGACGATT	800	6.685860947068359	1238	7.122059881629142	Cluster 3	46	3.715670436187399	1448.0	7932.0	0.0877483187411894	2	32.31017770597739	-0.3221133343523896	0	0.0	-0.0445509008218538	2	24.23263327948304	0.025132917712005	1	16.155088852988694	0.0673619347685062	1	8.077544426494347	-0.2040610136402221	0	0.0	-0.1519383051155536	0	0.0	-0.2318578552643797	1	16.155088852988694	-0.0838780000126151	2	16.155088852988694	-0.3130440333803929	0	0.0	-0.2263097655286535	0	0.0	-0.1731945120229092	0	0.0	epithelial_tumour_candidate	False	False	epithelial_tumour_candidate	True	1000-1999	266.78949792722244	1461.4463380930447	0.6461256996728629	0.0806501005784656	False	True	True	False	True	0	0	False	False	False	0	0	0	0	0	0
ACGTATCATCACAGCA	771	6.648984550024776	1174	7.069023426578259	Cluster 2	37	3.151618398637138	1448.0	7982.0	-0.0230247288738724	1	17.035775127768314	-0.3221133343523896	0	0.0	0.0246715941089709	3	42.58943781942078	0.0283656410585179	1	17.035775127768314	0.2179469461912724	1	8.517887563884157	0.3973539449312556	1	8.517887563884157	-0.1519383051155536	0	0.0	0.0058472404159468	3	25.55366269165247	-0.4225676966873068	0	0.0	-0.3130440333803929	0	0.0	-0.2263097655286535	0	0.0	0.3763001348040379	1	8.517887563884157	myeloid_enriched	False	False	myeloid_enriched	True	1000-1999	266.78949792722244	1470.6586826347304	0.6692674433630547	0.0869651365634575	False	False	True	False	False	0	0	False	False	False	0	0	0	0	0	0
ACGTATCAGGATAACG	432	6.07073772800249	558	6.326149473155099	Cluster 3	18	3.225806451612903	1448.0	8033.0	-0.1536355392348806	0	0.0	-0.3221133343523896	0	0.0	0.060444320919554	3	53.763440860215056	0.0314602057026799	1	17.921146953405017	0.5301303941583996	2	35.842293906810035	0.3325053539621517	1	17.921146953405017	1.072085333001805	2	35.842293906810035	-0.1171636139909882	2	35.842293906810035	-0.0278279591228401	2	35.842293906810035	0.2748419067393157	1	17.921146953405017	-0.2263097655286535	0	0.0	-0.1731945120229092	0	0.0	epithelial_tumour_candidate	False	False	epithelial_tumour_candidate	False	500-999	266.78949792722244	1480.05527406725	0.6888494419620081	0.0870007076855812	False	False	True	True	False	0	0	False	False	False	0	0	0	0	0	0
ACGTATCATATCCCGT	574	6.354370040797351	801	6.687108607866514	Cluster 0	21	2.621722846441948	1448.0	8084.0	-0.0241137806322032	1	24.968789013732835	0.1845774748313421	1	12.484394506866415	-0.2131606797445879	1	12.484394506866415	0.0095860057747067	1	12.484394506866415	-0.2613288440780086	0	0.0	-0.2040610136402221	0	0.0	0.2769907888633998	1	12.484394506866415	-0.3703071134464894	0	0.0	-0.4225676966873068	0	0.0	-0.3130440333803929	0	0.0	-0.2263097655286535	0	0.0	-0.1731945120229092	0	0.0	unresolved_RNA	False	False	unresolved_RNA	False	500-999	266.78949792722244	1489.4518654997696	0.6860446294369288	0.091970398847692	False	False	False	False	False	1	1	True	True	False	0	0	0	1	0	1
ACGTATCAGCCGTACG	553	6.317164686747284	746	6.616065185132817	Cluster 0	20	2.680965147453083	1448.0	8134.0	0.2383046068778201	2	26.80965147453083	-0.3221133343523896	0	0.0	-0.3351098576391363	0	0.0	0.0138498298487098	1	13.404825737265416	0.1361695561061714	1	13.404825737265416	-0.2040610136402221	0	0.0	-0.1519383051155536	0	0.0	-0.2116661628960278	1	26.80965147453083	0.2461443405277443	3	53.61930294906166	0.1457093201837133	1	13.404825737265416	-0.2263097655286535	0	0.0	0.8024036799423376	1	53.61930294906166	unresolved_RNA	False	False	unresolved_RNA	False	500-999	266.78949792722244	1498.6642100414556	0.6891323716444603	0.0925058451880236	False	True	False	False	False	0	0	False	False	False	0	0	0	0	0	0
ACGTATCAGTCAACAC	559	6.327936783729195	722	6.583409222158765	Cluster 3	25	3.462603878116344	1448.0	8185.0	-0.046339090012238	1	13.850415512465371	-0.3221133343523896	0	0.0	0.1103664945465871	3	55.40166204986149	-0.1584049507140298	0	0.0	-0.2613288440780086	0	0.0	-0.2040610136402221	0	0.0	0.2929004169460059	1	13.850415512465371	-0.0207415577565319	3	41.551246537396125	-0.4225676966873068	0	0.0	-0.3130440333803929	0	0.0	-0.2263097655286535	0	0.0	0.4847895417497043	1	13.850415512465371	epithelial_tumour_candidate	False	False	epithelial_tumour_candidate	False	500-999	266.78949792722244	1508.060801473975	0.6635258751436751	0.0939190992499808	False	False	True	False	False	0	0	False	False	False	0	0	0	0	0	0
ACGTATCAACTCTCCA	862	6.760414691083428	1275	7.151485463904735	Cluster 3	39	3.0588235294117645	1448.0	8236.0	-0.0552089823376168	1	7.84313725490196	0.2260730923834477	1	15.68627450980392	0.0262139356609866	2	31.37254901960784	-0.0176571349166604	1	7.84313725490196	0.4600975369976272	2	23.52941176470588	-0.2040610136402221	0	0.0	-0.1519383051155536	0	0.0	0.0628251527321748	3	23.52941176470588	-0.1326799811220568	2	23.52941176470588	0.0617991628021871	1	7.84313725490196	-0.2263097655286535	0	0.0	-0.1731945120229092	0	0.0	epithelial_tumour_candidate	False	False	epithelial_tumour_candidate	True	1000-1999	266.78949792722244	1517.4573929064948	0.6582930362571666	0.092860664791673	False	False	True	True	False	1	1	True	True	False	0	0	1	0	1	0
ACGTATCAACAACGGC	1143	7.042286171939743	1849	7.52294091807237	Cluster 6	67	3.623580313683072	1448.0	8286.0	0.0487720658269059	2	21.63331530557058	0.039684144023369	1	5.408328826392645	0.1038194119819025	3	43.26663061114116	0.0682524888900295	1	32.44997295835587	0.0154752524739105	1	5.408328826392645	-0.2040610136402221	0	0.0	0.8514071302031604	2	10.81665765278529	0.2601728327405914	5	48.67495943753381	-0.1139212517513617	2	27.041644131963224	0.3892398528635076	2	10.81665765278529	-0.2263097655286535	0	0.0	-0.1731945120229092	0	0.0	epithelial_tumour_candidate	False	False	epithelial_tumour_candidate	True	1000-1999	266.78949792722244	1526.6697374481805	0.6143369175627237	0.0954271377995745	False	True	True	False	True	2	2	True	True	False	0	0	2	0	2	0
ACGTATCATGTATGTA	1362	7.217443431696532	2181	7.687997166393016	Cluster 1	68	3.1178358551123337	1448.0	8337.0	-0.0613944505003658	1	9.170105456212744	0.7564292578553519	3	13.75515818431912	0.6027629756095995	7	73.36084364970196	0.0579345606472899	1	27.51031636863824	0.0842969559126154	1	9.170105456212744	-0.2040610136402221	0	0.0	1.2261403004826417	2	9.170105456212744	0.2565216283395244	6	41.26547455295736	-0.2810820638837681	1	9.170105456212744	-0.0281277295265044	1	4.585052728106373	-0.2263097655286535	0	0.0	0.2462949834779664	1	4.585052728106373	epithelial_tumour_candidate	False	False	epithelial_tumour_candidate	True	2000-3999	266.78949792722244	1536.0663288807	0.5836295253446507	0.1057812164165148	False	False	True	False	False	0	0	False	False	False	0	0	0	0	0	0
ACGTATCATACTACAA	1753	7.469654172932128	3120	8.045908742270779	Cluster 3	122	3.91025641025641	1448.0	8388.0	-0.0060720759896212	2	9.615384615384617	0.4391206082200066	2	9.615384615384617	0.4650539062933044	6	51.282051282051285	0.0246438127599442	1	16.025641025641026	0.0849212282244797	1	6.410256410256411	-0.2040610136402221	0	0.0	0.8110682194341138	2	6.410256410256411	0.1632508398334429	5	54.48717948717948	-0.1447522105245025	3	12.82051282051282	0.5724855655884107	3	16.025641025641026	0.1660133385201314	1	6.410256410256411	-0.1731945120229092	0	0.0	epithelial_tumour_candidate	False	False	epithelial_tumour_candidate	True	2000-3999	266.78949792722244	1545.4629203132197	0.5216624839321785	0.1211673018777215	False	True	True	False	True	2	2	True	True	False	0	0	1	1	1	1
ACGTATCACAGAGATT	1615	7.38770923908104	2884	7.967280178942199	Cluster 3	192	6.657420249653259	1448.0	8438.0	0.0756061291218972	2	27.73925104022192	0.0014734340197679	1	3.4674063800277395	0.3620200391828543	4	34.674063800277395	0.040618928959539	1	20.804438280166437	0.9691943736686268	4	17.337031900138697	-0.2040610136402221	0	0.0	0.834092119947413	2	10.402219140083217	0.0083740739719098	5	20.804438280166437	0.3094380983387234	4	20.804438280166437	-0.3130440333803929	0	0.0	-0.2263097655286535	0	0.0	0.1918409360471055	1	3.4674063800277395	epithelial_tumour_candidate	False	False	epithelial_tumour_candidate	True	2000-3999	266.78949792722244	1554.6752648549054	0.4856093530023872	0.1687665870051031	False	True	True	True	True	3	3	True	True	False	0	0	3	0	3	0
ACGTATCAGACCGGGA	1191	7.083387847625295	1938	7.569927655242652	Cluster 3	132	6.811145510835913	1448.0	8489.0	-0.0715365514748822	1	5.159958720330237	-0.3221133343523896	0	0.0	0.0053853161787586	3	25.79979360165119	-0.1584049507140298	0	0.0	-0.2613288440780086	0	0.0	0.3491324630616171	1	5.159958720330237	0.1478169293236743	1	5.159958720330237	0.0307702979396734	4	36.119711042311664	0.1059754606452553	4	25.79979360165119	0.393297633331619	2	15.479876160990711	-0.2263097655286535	0	0.0	-0.1731945120229092	0	0.0	epithelial_tumour_candidate	False	False	epithelial_tumour_candidate	True	1000-1999	266.78949792722244	1564.0718562874251	0.493362714492665	0.2393277328429832	False	False	True	False	False	1	1	True	True	False	0	0	1	0	1	0
ACGTATCAAGCCAACT	781	6.661854740545311	1081	6.9865664594064265	Cluster 3	80	7.400555041628122	1448.0	8540.0	-0.1536355392348806	0	0.0	-0.3221133343523896	0	0.0	-0.2283315797780896	1	9.250693802035151	0.0334106866381622	1	18.501387604070302	0.5805262037534826	2	18.501387604070302	-0.2040610136402221	0	0.0	0.3378220323463479	1	18.501387604070302	0.6769603987932465	6	74.00555041628122	-0.1181903295473578	2	27.752081406105457	-0.3130440333803929	0	0.0	-0.2263097655286535	0	0.0	0.3943890129773405	1	9.250693802035151	epithelial_tumour_candidate	False	False	epithelial_tumour_candidate	True	1000-1999	266.78949792722244	1573.4684477199446	0.5896526630076245	0.3096896667591589	False	False	False	True	False	1	1	True	True	False	0	0	1	0	1	0
ACTATGCAAGATCGCA	284	5.652489180268651	341	5.834810737062605	Cluster 4	18	5.278592375366569	1499.0	587.0	0.0004404107675883	1	29.325513196480937	0.2626646256391315	1	29.325513196480937	-0.1751698180827459	1	29.325513196480937	-0.1584049507140298	0	0.0	0.2692012030599356	1	29.325513196480937	-0.2040610136402221	0	0.0	0.5806666647228509	1	29.325513196480937	-0.0590645793085297	1	29.325513196480937	-0.4225676966873068	0	0.0	-0.3130440333803929	0	0.0	-0.2263097655286535	0	0.0	0.65890757545169	1	29.325513196480937	glycolytic_mixed	False	False	glycolytic_mixed	False	200-499	276.186089359742	108.15292491939198	0.7474063645576156	0.1503022479221859	False	False	False	False	False	0	0	False	False	False	0	0	0	0	0	0
ACTATGCAATGCCTAA	221	5.402677381872279	255	5.545177444479562	Cluster 0	9	3.5294117647058822	1499.0	638.0	-0.0067205721684007	1	39.21568627450981	-0.3221133343523896	0	0.0	-0.3351098576391363	0	0.0	-0.1584049507140298	0	0.0	-0.2613288440780086	0	0.0	-0.2040610136402221	0	0.0	-0.1519383051155536	0	0.0	-0.3703071134464894	0	0.0	-0.2165901679997467	1	39.21568627450981	-0.3130440333803929	0	0.0	-0.2263097655286535	0	0.0	-0.1731945120229092	0	0.0	unresolved_RNA	False	False	unresolved_RNA	False	200-499	276.186089359742	117.54951635191156	0.7587629987825866	0.1453597116758123	False	False	False	False	False	0	0	False	False	False	0	0	0	0	0	0
ACTATGCAAGTGGTCA	163	5.099866427824198	181	5.204006687076795	Cluster 2	2	1.1049723756906078	1499.0	688.0	0.006622719513613	1	55.24861878453039	-0.3221133343523896	0	0.0	-0.3351098576391363	0	0.0	-0.1584049507140298	0	0.0	-0.2613288440780086	0	0.0	-0.2040610136402221	0	0.0	-0.1519383051155536	0	0.0	-0.3703071134464894	0	0.0	-0.4225676966873068	0	0.0	-0.3130440333803929	0	0.0	-0.2263097655286535	0	0.0	-0.1731945120229092	0	0.0	myeloid_enriched	True	False	low_RNA_information	False	<200	276.186089359742	126.76186089359742	0.7560248379615447	0.1325934384827745	True	False	False	False	False	0	0	False	False	False	0	0	0	0	0	0
ACTATGCAACCACTGT	151	5.0238805208462765	172	5.153291594497778	Cluster 0	5	2.9069767441860463	1499.0	739.0	-0.1536355392348806	0	0.0	-0.3221133343523896	0	0.0	-0.3351098576391363	0	0.0	-0.1584049507140298	0	0.0	-0.2613288440780086	0	0.0	-0.2040610136402221	0	0.0	-0.1519383051155536	0	0.0	-0.1888631794556473	1	58.13953488372093	-0.0978983900822276	1	58.13953488372093	-0.3130440333803929	0	0.0	-0.2263097655286535	0	0.0	-0.1731945120229092	0	0.0	unresolved_RNA	True	False	low_RNA_information	False	<200	276.186089359742	136.158452326117	0.7457863200778061	0.1294300962215698	True	False	False	False	False	0	0	False	False	False	0	0	0	0	0	0
ACTATGCAACATTGGC	213	5.365976015021851	265	5.583496308781699	Cluster 7	12	4.528301886792453	1499.0	790.0	-0.1536355392348806	0	0.0	-0.3221133343523896	0	0.0	-0.3351098576391363	0	0.0	-0.1584049507140298	0	0.0	0.5904308265299906	2	150.9433962264151	-0.2040610136402221	0	0.0	-0.1519383051155536	0	0.0	-0.2336002232350527	1	37.735849056603776	-0.4225676966873068	0	0.0	0.2058198082734821	1	37.735849056603776	-0.2263097655286535	0	0.0	-0.1731945120229092	0	0.0	matrix_stromal_enriched	False	False	matrix_stromal_enriched	False	200-499	276.186089359742	145.55504375863657	0.7414838845701316	0.115012049025349	False	False	False	True	False	0	0	False	False	False	0	0	0	0	0	0
ACTATGCACAGATCTG	143	4.969813299576001	171	5.147494476813453	Cluster 4	9	5.2631578947368425	1499.0	840.0	0.0088438193986896	1	58.47953216374269	-0.3221133343523896	0	0.0	-0.3351098576391363	0	0.0	-0.1584049507140298	0	0.0	-0.2613288440780086	0	0.0	-0.2040610136402221	0	0.0	-0.1519383051155536	0	0.0	-0.2175671907600109	1	58.47953216374269	-0.4225676966873068	0	0.0	-0.3130440333803929	0	0.0	-0.2263097655286535	0	0.0	-0.1731945120229092	0	0.0	glycolytic_mixed	True	False	low_RNA_information	False	<200	276.186089359742	154.76738830032244	0.7064427713506487	0.1000304106486707	True	False	False	False	False	0	0	False	False	False	0	0	0	0	0	0
ACTATGCACATCAAGT	252	5.53338948872752	312	5.746203190540153	Cluster 2	16	5.128205128205129	1499.0	891.0	-0.1536355392348806	0	0.0	0.4381336793437408	1	64.1025641025641	-0.3351098576391363	0	0.0	0.0674782085305348	1	32.05128205128205	-0.2613288440780086	0	0.0	-0.2040610136402221	0	0.0	-0.1519383051155536	0	0.0	-0.1999152695102372	1	32.05128205128205	0.0691803498485054	2	64.1025641025641	-0.3130440333803929	0	0.0	-0.2263097655286535	0	0.0	-0.1731945120229092	0	0.0	myeloid_enriched	False	False	myeloid_enriched	False	200-499	276.186089359742	164.163979732842	0.6849373950065626	0.0914346424442178	False	False	False	False	False	0	0	False	False	False	0	0	0	0	0	0
ACTATGCAACAAGCTA	239	5.480638923341991	281	5.641907070938114	Cluster 3	12	4.270462633451957	1499.0	942.0	-0.0104810386354781	1	35.587188612099645	-0.3221133343523896	0	0.0	-0.3351098576391363	0	0.0	-0.1584049507140298	0	0.0	0.6432290317977494	2	71.17437722419929	0.4528413343942871	1	35.587188612099645	-0.1519383051155536	0	0.0	-0.2357336664704591	1	35.587188612099645	0.750431719594547	4	142.34875444839858	0.1977224362144634	1	35.587188612099645	-0.2263097655286535	0	0.0	-0.1731945120229092	0	0.0	epithelial_tumour_candidate	False	False	epithelial_tumour_candidate	False	200-499	276.186089359742	173.56057116536158	0.6857249733053125	0.0998092593857577	False	False	False	True	False	1	1	True	True	False	0	0	1	0	1	0
ACTATGCAAGTACAAG	317	5.762051382780177	395	5.981414211254481	Cluster 0	15	3.79746835443038	1499.0	992.0	0.0032176553510278	1	50.63291139240506	-0.3221133343523896	0	0.0	-0.106824670384802	1	25.31645569620253	-0.1584049507140298	0	0.0	0.0798380748565004	1	25.31645569620253	-0.2040610136402221	0	0.0	-0.1519383051155536	0	0.0	-0.2480520464411777	1	25.31645569620253	-0.2069221490159703	1	50.63291139240506	-0.3130440333803929	0	0.0	-0.2263097655286535	0	0.0	-0.1731945120229092	0	0.0	unresolved_RNA	False	False	unresolved_RNA	False	200-499	276.186089359742	182.77291570704745	0.6920609659056137	0.1042496368312318	False	False	False	False	False	0	0	False	False	False	0	0	0	0	0	0
ACTATGCAAACAACCA	209	5.3471075307174685	276	5.6240175061873385	Cluster 0	19	6.884057971014493	1499.0	1043.0	-0.1536355392348806	0	0.0	-0.3221133343523896	0	0.0	-0.3351098576391363	0	0.0	-0.1584049507140298	0	0.0	-0.2613288440780086	0	0.0	-0.2040610136402221	0	0.0	-0.1519383051155536	0	0.0	-0.209442191952384	1	36.231884057971016	-0.2208885001068911	1	36.231884057971016	-0.3130440333803929	0	0.0	-0.2263097655286535	0	0.0	-0.1731945120229092	0	0.0	unresolved_RNA	False	False	unresolved_RNA	False	200-499	276.186089359742	192.169507139567	0.7008916365713816	0.099693992652881	False	False	False	False	False	4	4	True	True	False	0	0	4	0	4	0
ACTATGCAAACCGAGA	261	5.568344503761097	344	5.843544417031359	Cluster 0	27	7.848837209302325	1499.0	1094.0	0.1354107749251157	2	58.13953488372093	-0.3221133343523896	0	0.0	-0.0230405583525708	1	29.069767441860463	0.0613733924699085	1	29.069767441860463	0.0937474501995088	1	29.069767441860463	-0.2040610136402221	0	0.0	-0.1519383051155536	0	0.0	-0.2430677073385699	1	29.069767441860463	-0.0467142384282887	2	58.13953488372093	-0.3130440333803929	0	0.0	-0.2263097655286535	0	0.0	-0.1731945120229092	0	0.0	unresolved_RNA	False	False	unresolved_RNA	False	200-499	276.186089359742	201.5660985720866	0.6824046302530715	0.0987709189420211	False	True	False	False	False	0	0	False	False	False	0	0	0	0	0	0
ACTATGCAAACGCTTA	571	6.349138991379798	810	6.698268054115412	Cluster 3	51	6.296296296296297	1499.0	1144.0	-0.1536355392348806	0	0.0	-0.3221133343523896	0	0.0	0.090468638511992	2	49.38271604938272	-0.1584049507140298	0	0.0	-0.2613288440780086	0	0.0	-0.2040610136402221	0	0.0	0.4479711940535972	1	37.03703703703704	-7.767109368493373e-05	3	49.38271604938272	-0.111164469761435	1	12.34567901234568	0.1263968778194503	1	12.34567901234568	-0.2263097655286535	0	0.0	-0.1731945120229092	0	0.0	epithelial_tumour_candidate	False	False	epithelial_tumour_candidate	False	500-999	276.186089359742	210.77844311377245	0.6588765787272244	0.0888028062703656	False	False	True	False	False	1	1	True	True	False	0	0	1	0	1	0
ACTATGCAAAGACGGA	323	5.780743515792329	399	5.991464547107982	Cluster 0	18	4.511278195488722	1499.0	1195.0	0.0028247609374704	1	50.125313283208015	0.3827571537139657	1	25.062656641604008	-0.3351098576391363	0	0.0	0.0521382527733599	1	25.062656641604008	-0.2613288440780086	0	0.0	-0.2040610136402221	0	0.0	-0.1519383051155536	0	0.0	-0.0699959589170444	1	25.062656641604008	0.1363816515625084	3	75.18796992481202	0.2053060515378281	1	25.062656641604008	-0.2263097655286535	0	0.0	-0.1731945120229092	0	0.0	unresolved_RNA	False	False	unresolved_RNA	False	200-499	276.186089359742	220.175034546292	0.6309576761679352	0.0930963493813809	False	False	False	False	False	1	2	True	True	False	1	0	1	1	0	1
ACTATGCAAAGGTACA	165	5.111987788356543	202	5.313205979041787	Cluster 0	10	4.950495049504951	1499.0	1246.0	-0.1536355392348806	0	0.0	-0.3221133343523896	0	0.0	-0.3351098576391363	0	0.0	-0.1584049507140298	0	0.0	-0.2613288440780086	0	0.0	-0.2040610136402221	0	0.0	-0.1519383051155536	0	0.0	-0.3703071134464894	0	0.0	-0.4225676966873068	0	0.0	-0.3130440333803929	0	0.0	-0.2263097655286535	0	0.0	-0.1731945120229092	0	0.0	unresolved_RNA	False	False	unresolved_RNA	False	200-499	276.186089359742	229.5716259788116	0.5999224663850984	0.1030670537979136	False	False	False	False	False	0	0	False	False	False	0	0	0	0	0	0
ACTATGCAACACAGAA	176	5.176149732573829	198	5.293304824724492	Cluster 2	3	1.5151515151515151	1499.0	1296.0	-0.1536355392348806	0	0.0	-0.3221133343523896	0	0.0	-0.141903642657876	1	101.01010101010102	-0.1584049507140298	0	0.0	-0.2613288440780086	0	0.0	-0.2040610136402221	0	0.0	-0.1519383051155536	0	0.0	-0.1315611481439987	1	50.50505050505051	-0.2027948300075881	1	50.50505050505051	-0.3130440333803929	0	0.0	-0.2263097655286535	0	0.0	-0.1731945120229092	0	0.0	myeloid_enriched	True	False	low_RNA_information	False	<200	276.186089359742	238.78397052049743	0.5843776567165209	0.0947250805104229	False	False	False	False	False	0	1	False	True	True	1	0	0	1	0	0
ACTATGCAACAGCAGA	276	5.6240175061873385	353	5.869296913133774	Cluster 2	11	3.1161473087818696	1499.0	1347.0	0.2823036872741148	2	56.657223796034	-0.3221133343523896	0	0.0	-0.0389668469718741	2	56.657223796034	-0.1584049507140298	0	0.0	-0.2613288440780086	0	0.0	-0.2040610136402221	0	0.0	-0.1519383051155536	0	0.0	-0.1663395072225853	1	28.328611898017	-0.2164767393733071	1	28.328611898017	0.2599272737328498	1	28.328611898017	-0.2263097655286535	0	0.0	-0.1731945120229092	0	0.0	myeloid_enriched	False	False	myeloid_enriched	False	200-499	276.186089359742	248.18056195301705	0.5849761618140149	0.0887676469884422	False	True	True	False	True	0	0	False	False	False	0	0	0	0	0	0
ACTATGCAACCTCCAA	251	5.529429087511423	300	5.707110264748875	Cluster 4	9	3.0	1499.0	1398.0	-0.1536355392348806	0	0.0	-0.3221133343523896	0	0.0	-0.1728733228700411	1	33.333333333333336	0.3464101976531581	1	33.333333333333336	-0.2613288440780086	0	0.0	-0.2040610136402221	0	0.0	-0.1519383051155536	0	0.0	-0.2016128933914917	1	33.333333333333336	-0.4225676966873068	0	0.0	-0.3130440333803929	0	0.0	-0.2263097655286535	0	0.0	-0.1731945120229092	0	0.0	glycolytic_mixed	False	False	glycolytic_mixed	False	200-499	276.186089359742	257.57715338553663	0.610241238361457	0.0817214820341964	False	False	False	False	False	0	0	False	False	False	0	0	0	0	0	0
ACTATGCAACGTATCA	157	5.062595033026967	182	5.2094861528414205	Cluster 2	5	2.747252747252748	1499.0	1448.0	-0.1536355392348806	0	0.0	-0.3221133343523896	0	0.0	-0.3351098576391363	0	0.0	0.1014640416842984	1	54.94505494505495	-0.2613288440780086	0	0.0	-0.2040610136402221	0	0.0	-0.1519383051155536	0	0.0	-0.194280015024741	1	109.8901098901099	-0.4225676966873068	0	0.0	-0.3130440333803929	0	0.0	-0.2263097655286535	0	0.0	-0.1731945120229092	0	0.0	myeloid_enriched	True	False	low_RNA_information	False	<200	276.186089359742	266.78949792722244	0.6263287833343542	0.0762830464379983	False	False	False	False	False	2	2	True	True	False	0	0	1	1	1	1
ACTATGCAACTATGCA	198	5.293304824724492	243	5.497168225293201	Cluster 0	8	3.292181069958848	1499.0	1499.0	0.1640959661410689	2	82.3045267489712	-0.3221133343523896	0	0.0	-0.3351098576391363	0	0.0	-0.1584049507140298	0	0.0	-0.2613288440780086	0	0.0	-0.2040610136402221	0	0.0	-0.1519383051155536	0	0.0	-0.3703071134464894	0	0.0	-0.152796878521981	1	82.3045267489712	0.2820209403835578	1	41.1522633744856	-0.2263097655286535	0	0.0	-0.1731945120229092	0	0.0	unresolved_RNA	False	False	unresolved_RNA	False	200-499	276.186089359742	276.186089359742	0.6240000544095543	0.0813318776898145	False	True	False	False	False	0	0	False	False	False	0	0	0	0	0	0
ACTATGCAAGAGTCAA	160	5.081404364984463	191	5.2574953720277815	Cluster 2	11	5.7591623036649215	1499.0	1549.0	-0.1536355392348806	0	0.0	-0.3221133343523896	0	0.0	-0.1689765306010157	1	52.35602094240838	-0.1584049507140298	0	0.0	0.2722108364030071	1	52.35602094240838	-0.2040610136402221	0	0.0	-0.1519383051155536	0	0.0	-0.1294226198990428	1	52.35602094240838	-0.4225676966873068	0	0.0	-0.3130440333803929	0	0.0	0.552706186481918	1	52.35602094240838	-0.1731945120229092	0	0.0	myeloid_enriched	True	False	low_RNA_information	False	<200	276.186089359742	285.3984339014279	0.612278876170656	0.0816092932230705	False	False	False	False	False	0	1	False	True	True	1	0	0	1	0	0
ACTATGCAAACGTGAT	131	4.882801922586371	155	5.049856007249537	Cluster 4	4	2.5806451612903225	1499.0	1600.0	-0.1536355392348806	0	0.0	-0.3221133343523896	0	0.0	-0.3351098576391363	0	0.0	-0.1584049507140298	0	0.0	-0.2613288440780086	0	0.0	-0.2040610136402221	0	0.0	-0.1519383051155536	0	0.0	-0.3703071134464894	0	0.0	-0.4225676966873068	0	0.0	-0.3130440333803929	0	0.0	-0.2263097655286535	0	0.0	-0.1731945120229092	0	0.0	glycolytic_mixed	True	False	low_RNA_information	False	<200	276.186089359742	294.7950253339475	0.6009467262451289	0.0817543215506877	False	False	False	False	False	2	2	True	True	False	0	0	2	0	2	0
ACTATGCAAGCAGGAA	262	5.572154032177765	309	5.736572297479192	Cluster 1	7	2.26537216828479	1499.0	1651.0	-0.1536355392348806	0	0.0	-0.3221133343523896	0	0.0	-0.3351098576391363	0	0.0	-0.1584049507140298	0	0.0	-0.2613288440780086	0	0.0	-0.2040610136402221	0	0.0	-0.1519383051155536	0	0.0	-0.2391830297448565	1	32.36245954692557	-0.4225676966873068	0	0.0	-0.3130440333803929	0	0.0	0.4607292045829778	1	32.36245954692557	-0.1731945120229092	0	0.0	epithelial_tumour_candidate	False	False	epithelial_tumour_candidate	False	200-499	276.186089359742	304.19161676646706	0.6014894615494478	0.0818766278563291	False	False	False	False	False	0	0	False	False	False	0	0	0	0	0	0
ACTATGCAAGTCACTA	190	5.25227342804663	221	5.402677381872279	Cluster 0	4	1.8099547511312213	1499.0	1701.0	-0.0011617397181641	1	45.24886877828055	0.4284153052138484	1	45.24886877828055	-0.3351098576391363	0	0.0	-0.1584049507140298	0	0.0	-0.2613288440780086	0	0.0	-0.2040610136402221	0	0.0	-0.1519383051155536	0	0.0	-0.3703071134464894	0	0.0	-0.4225676966873068	0	0.0	-0.3130440333803929	0	0.0	-0.2263097655286535	0	0.0	-0.1731945120229092	0	0.0	unresolved_RNA	False	False	unresolved_RNA	False	200-499	276.186089359742	313.40396130815293	0.6150796079791621	0.0817457202340578	False	False	False	False	False	0	1	False	True	True	1	0	1	0	0	0
ACTATGCAATCCTGTA	257	5.552959584921617	303	5.717027701406222	Cluster 0	10	3.3003300330033003	1499.0	1752.0	0.013582586005763	1	66.00660066006601	0.2822832349682332	1	33.00330033003301	-0.0230405583525708	1	33.00330033003301	-0.1584049507140298	0	0.0	-0.2613288440780086	0	0.0	0.4394757995075341	1	33.00330033003301	-0.1519383051155536	0	0.0	-0.3703071134464894	0	0.0	-0.4225676966873068	0	0.0	-0.3130440333803929	0	0.0	-0.2263097655286535	0	0.0	-0.1731945120229092	0	0.0	unresolved_RNA	False	False	unresolved_RNA	False	200-499	276.186089359742	322.8005527406725	0.6394142811477699	0.0820478858333862	False	False	False	False	False	3	3	True	True	False	0	0	1	2	1	2
ACTATGCAGCCAAGAC	416	6.0330862217988015	534	6.282266746896006	Cluster 2	30	5.617977528089888	1499.0	1803.0	-0.1536355392348806	0	0.0	-0.3221133343523896	0	0.0	-0.0115884822050993	2	74.90636704119851	0.0772534682111622	1	37.45318352059925	0.521008481058433	2	37.45318352059925	-0.2040610136402221	0	0.0	-0.1519383051155536	0	0.0	-0.1165693624583347	2	37.45318352059925	-0.4225676966873068	0	0.0	0.268200260633417	1	18.726591760299627	-0.2263097655286535	0	0.0	-0.1731945120229092	0	0.0	myeloid_enriched	False	False	myeloid_enriched	False	500-999	276.186089359742	332.19714417319204	0.6553630817571574	0.0751934027101882	False	False	True	True	False	3	3	True	True	False	0	0	2	1	2	1
ACTATGCACAACCACA	993	6.901737206656573	1594	7.374629015218945	Cluster 2	66	4.1405269761606025	1499.0	1853.0	-0.0640327283198194	1	6.273525721455457	0.8470374116931945	2	12.547051442910917	-0.161184123726595	2	12.547051442910917	0.0522161182210054	1	25.09410288582183	0.0105628239952203	1	12.547051442910917	-0.2040610136402221	0	0.0	-0.1519383051155536	0	0.0	-0.1632692869932672	1	6.273525721455457	0.0267395374146441	3	25.09410288582183	-0.3130440333803929	0	0.0	0.1623652714352325	1	6.273525721455457	-0.1731945120229092	0	0.0	myeloid_enriched	False	False	myeloid_enriched	True	1000-1999	276.186089359742	341.4094887148779	0.6538423347139768	0.0714554949701098	False	False	True	False	False	0	0	False	False	False	0	0	0	0	0	0
ACTATGCAGACTAGTA	1561	7.353722330399631	2955	7.991592282068092	Cluster 7	143	4.8392554991539765	1499.0	1904.0	-0.0577281247531329	1	10.152284263959393	-0.0342521120445577	1	3.3840947546531304	0.1436021487703068	4	40.60913705583757	0.0708833798512383	1	33.840947546531304	0.8102463160910606	4	37.22504230118443	-0.2040610136402221	0	0.0	0.5806666647228509	1	3.3840947546531304	0.0256599258635291	4	27.072758037225043	-0.137919631739383	3	13.53637901861252	0.6205830396238103	3	10.152284263959393	0.7137452277313212	2	6.768189509306261	-0.1731945120229092	0	0.0	matrix_stromal_enriched	False	False	matrix_stromal_enriched	True	2000-3999	276.186089359742	350.8060801473975	0.6563451742125926	0.0710469538356123	False	False	True	True	False	2	2	True	True	False	0	0	2	0	2	0
ACTATGCACAATGGAA	1171	7.066466970136958	2078	7.639642287858012	Cluster 1	98	4.716073147256978	1499.0	1955.0	-0.05965564694344	1	9.624639076034647	0.2096984358981282	1	9.624639076034647	0.6859444244138022	7	48.12319538017324	0.0358408274594982	1	19.249278152069294	0.1398634331435713	2	14.436958614051973	-0.2040610136402221	0	0.0	0.587305132792326	1	9.624639076034647	0.0818473387512936	4	48.12319538017324	-0.1821886852499564	2	14.436958614051973	0.2628367720689246	1	4.8123195380173245	-0.2263097655286535	0	0.0	-0.1731945120229092	0	0.0	epithelial_tumour_candidate	False	False	epithelial_tumour_candidate	True	2000-3999	276.186089359742	360.2026715799171	0.6414559996735433	0.0729104337852679	False	False	True	True	False	0	1	False	True	True	1	0	1	0	0	0
ACTATGCACACTTCGA	389	5.966146739123692	501	6.218600119691729	Cluster 1	10	1.996007984031936	1499.0	2005.0	-0.0326351991816196	1	19.96007984031936	-0.3221133343523896	0	0.0	-0.0404667969158871	2	59.880239520958085	-0.1584049507140298	0	0.0	-0.2613288440780086	0	0.0	-0.2040610136402221	0	0.0	-0.1519383051155536	0	0.0	-0.2060959513512697	1	79.84031936127744	-0.2156219225435051	1	39.92015968063872	-0.3130440333803929	0	0.0	-0.2263097655286535	0	0.0	0.568827193568706	1	19.96007984031936	epithelial_tumour_candidate	False	False	epithelial_tumour_candidate	False	500-999	276.186089359742	369.41501612160295	0.6391041466881587	0.0735688051026172	False	False	True	False	False	0	0	False	False	False	0	0	0	0	0	0
ACTATGCACAGCGTTA	774	6.652863029353346	1221	7.10824413973154	Cluster 7	38	3.112203112203112	1499.0	2056.0	-0.1536355392348806	0	0.0	0.0580478237804565	1	8.190008190008191	-0.1997038236882378	1	24.570024570024568	-0.1584049507140298	0	0.0	0.0371124831650375	1	24.570024570024568	-0.2040610136402221	0	0.0	-0.1519383051155536	0	0.0	0.0736963521656327	3	32.760032760032765	-0.2872635021662273	1	8.190008190008191	0.4157598410022783	2	16.380016380016382	0.2081770624342521	1	8.190008190008191	0.3677507952586597	1	8.190008190008191	matrix_stromal_enriched	False	False	matrix_stromal_enriched	True	1000-1999	276.186089359742	378.8116075541225	0.6264403229207063	0.0678754101874399	False	False	False	False	False	0	0	False	False	False	0	0	0	0	0	0
ACTATGCACATACCAA	932	6.838405200847344	1458	7.285506548522785	Cluster 7	58	3.978052126200274	1499.0	2107.0	0.0214491821737984	2	13.717421124828531	0.5989777322674799	2	13.717421124828531	0.8651608307849448	6	61.72839506172839	0.0399392344541305	1	20.5761316872428	-0.0137465917675437	1	13.717421124828531	-0.2040610136402221	0	0.0	-0.1519383051155536	0	0.0	-0.3703071134464894	0	0.0	-0.2968095878082966	1	6.858710562414266	0.0284430701855345	1	6.858710562414266	0.1775228134306211	1	6.858710562414266	-0.1731945120229092	0	0.0	matrix_stromal_enriched	False	False	matrix_stromal_enriched	True	1000-1999	276.186089359742	388.20819898664206	0.624255779314848	0.064959804049792	False	True	True	False	True	2	2	True	True	False	0	0	1	1	1	1
ACTATGCACCAGTTCA	876	6.776506992372183	1300	7.170888478512505	Cluster 2	47	3.615384615384616	1499.0	2157.0	0.0300110438640666	2	15.384615384615383	-0.3221133343523896	0	0.0	0.6703182722741572	5	76.92307692307693	0.1001830270248499	1	53.84615384615385	0.2651537623691415	2	15.384615384615383	-0.2040610136402221	0	0.0	-0.1519383051155536	0	0.0	-0.1695974618074251	2	23.07692307692308	-0.4225676966873068	0	0.0	0.3974656697588594	2	15.384615384615383	-0.2263097655286535	0	0.0	-0.1731945120229092	0	0.0	myeloid_enriched	False	False	myeloid_enriched	True	1000-1999	276.186089359742	397.4205435283279	0.6260363319798957	0.066217817196485	False	True	True	True	True	1	1	True	True	False	0	0	1	0	1	0
ACTATGCACCGAAGTA	751	6.62273632394984	1167	7.0630481633881725	Cluster 3	64	5.484147386461011	1499.0	2208.0	0.0381713995617973	2	17.13796058269066	-0.3221133343523896	0	0.0	0.2389857292143486	4	68.55184233076264	0.0537151444208857	1	25.706940874035983	0.0054939862870949	1	17.13796058269066	-0.2040610136402221	0	0.0	-0.1519383051155536	0	0.0	-0.3703071134464894	0	0.0	-0.1223063216896734	2	25.706940874035983	0.4728710425449329	2	17.13796058269066	-0.2263097655286535	0	0.0	-0.1731945120229092	0	0.0	epithelial_tumour_candidate	False	False	epithelial_tumour_candidate	True	1000-1999	276.186089359742	406.8171349608475	0.6241347180564901	0.0677061327942747	False	True	True	False	True	0	0	False	False	False	0	0	0	0	0	0
ACTATGCACGAACTTA	1086	6.99117688712121	1867	7.532623618788787	Cluster 6	72	3.85645420460632	1499.0	2259.0	0.0034284625434022	2	10.712372790573111	0.0940841854770657	1	5.356186395286556	0.7063744530112891	6	64.27423674343866	0.0004883751133529	1	10.712372790573111	-0.0910498334715154	1	5.356186395286556	-0.2040610136402221	0	0.0	0.5420688093854832	1	5.356186395286556	0.3521688487505324	5	69.63042313872522	0.1630572833540048	4	37.49330476700589	0.9739424914679828	3	21.424745581146222	0.3068332346100677	1	5.356186395286556	-0.1731945120229092	0	0.0	epithelial_tumour_candidate	False	False	epithelial_tumour_candidate	True	1000-1999	276.186089359742	416.2137263933671	0.6244979018315617	0.0678291307587202	False	True	True	False	True	1	1	True	True	False	0	0	1	0	1	0
ACTATGCACGCATACA	1693	7.434847875211999	3369	8.122668023346407	Cluster 1	152	4.511724547343426	1499.0	2309.0	0.2958147612739262	3	26.714158504007123	1.002237497597163	4	14.841199168892846	0.2335864753970884	5	35.61887800534283	0.0405396322142303	1	20.777678836449983	0.0935864881653292	2	11.872959335114276	0.0474665690069878	1	2.9682398337785694	-0.1519383051155536	0	0.0	0.3782261623126637	6	71.23775601068566	0.3438430175430395	5	29.68239833778569	1.160733318299083	5	29.68239833778569	0.1530713571929944	1	5.936479667557139	-0.1731945120229092	0	0.0	epithelial_tumour_candidate	False	False	epithelial_tumour_candidate	True	2000-3999	276.186089359742	425.42607093505296	0.6297389021512183	0.0668026194397698	False	True	True	True	True	1	1	True	True	False	0	0	1	0	1	0
ACTATGCACTCAATGA	1546	7.344072850573066	3037	8.018954683155718	Cluster 3	110	3.621995390187685	1499.0	2360.0	0.0490615325148316	2	19.75633849193283	0.2596665729653475	1	3.2927230819888047	0.5305702801862907	6	49.39084622983207	0.0552321526477771	1	26.34178465591044	-0.0442303837295873	1	3.2927230819888047	-0.2040610136402221	0	0.0	-0.1519383051155536	0	0.0	-0.0072232084182149	4	32.927230819888045	0.2387985113538369	4	26.34178465591044	0.1939309017550335	2	6.585446163977609	0.6431841036926729	2	9.878169245966417	0.1821135227569146	1	3.2927230819888047	epithelial_tumour_candidate	False	False	epithelial_tumour_candidate	True	2000-3999	276.186089359742	434.82266236757255	0.6350642372800651	0.0639694854561628	False	True	True	False	True	3	3	True	True	False	0	0	0	3	0	3
ACTATGCACTGGCATA	1050	6.957497370876951	1683	7.428927194802272	Cluster 2	73	4.33749257278669	1499.0	2411.0	0.0109128197946785	2	11.883541295306	0.1756995571107076	1	11.883541295306	0.2796504147350482	4	95.068330362448	0.0066425738780035	1	11.883541295306	-0.2613288440780086	0	0.0	0.6666912038021385	2	11.883541295306	-0.1519383051155536	0	0.0	0.2824771480498804	4	41.592394533571	0.0874804685232299	3	23.767082590612	-0.3130440333803929	0	0.0	1.1843191692158823	2	17.825311942959	-0.1731945120229092	0	0.0	myeloid_enriched	False	False	myeloid_enriched	True	1000-1999	276.186089359742	444.2192538000921	0.6379697074806344	0.064047289103194	False	True	True	False	True	2	4	True	True	False	2	0	1	3	0	2
ACTATGCAGAATCTGA	334	5.814130531825066	448	6.107022887742254	Cluster 2	12	2.6785714285714284	1499.0	2461.0	-0.0114186316024677	1	22.32142857142857	-0.3221133343523896	0	0.0	-0.0590562407700495	2	44.64285714285714	-0.1584049507140298	0	0.0	-0.2613288440780086	0	0.0	-0.2040610136402221	0	0.0	-0.1519383051155536	0	0.0	0.2934821752120487	4	111.60714285714286	-0.2503768357524017	1	22.32142857142857	-0.3130440333803929	0	0.0	-0.2263097655286535	0	0.0	-0.1731945120229092	0	0.0	myeloid_enriched	False	False	myeloid_enriched	False	200-499	276.186089359742	453.43159834177794	0.6441941604945831	0.0730872039304997	False	False	True	False	False	1	1	True	True	False	0	0	0	1	0	1
ACTATGCACAAGACTA	365	5.902633333401366	515	6.246106765481563	Cluster 6	24	4.660194174757281	1499.0	2512.0	-0.1536355392348806	0	0.0	0.3299838408667019	1	19.41747572815534	-0.0677081117043415	2	38.83495145631068	0.0363749848629872	1	19.41747572815534	0.0533597495402329	1	19.41747572815534	-0.2040610136402221	0	0.0	-0.1519383051155536	0	0.0	-0.0412746958928154	2	38.83495145631068	0.0036623269976179	2	77.66990291262135	-0.3130440333803929	0	0.0	-0.2263097655286535	0	0.0	-0.1731945120229092	0	0.0	epithelial_tumour_candidate	False	False	epithelial_tumour_candidate	False	500-999	276.186089359742	462.8281897742975	0.6465963423177125	0.0736190922880576	False	False	True	False	False	2	2	True	True	False	0	0	2	0	2	0
ACTATGCAGAGCTGAA	535	6.284134161070802	770	6.647688373563329	Cluster 7	39	5.064935064935065	1499.0	2563.0	-0.1536355392348806	0	0.0	0.1917051792603564	1	12.987012987012989	-0.0259542109273078	2	38.96103896103896	-0.1584049507140298	0	0.0	-0.0184332569056801	1	12.987012987012989	0.2773663822816053	1	12.987012987012989	-0.1519383051155536	0	0.0	0.0557378937782674	3	51.94805194805195	0.13058641518109	2	38.96103896103896	0.1239356269104487	1	12.987012987012989	-0.2263097655286535	0	0.0	-0.1731945120229092	0	0.0	matrix_stromal_enriched	False	False	matrix_stromal_enriched	False	500-999	276.186089359742	472.2247812068171	0.6476777322097769	0.0743783721337248	False	False	True	False	False	3	3	True	True	False	0	0	3	0	3	0
ACTATGCAGATAGACA	693	6.542471960506804	1041	6.948897222313312	Cluster 2	50	4.803073967339097	1499.0	2613.0	0.0725558535057201	2	28.81844380403458	-0.3221133343523896	0	0.0	0.0095105127895005	3	38.42459173871278	-0.0059181212310393	1	9.606147934678194	0.4876452924474103	2	19.21229586935639	-0.2040610136402221	0	0.0	-0.1519383051155536	0	0.0	-0.1888140041549265	1	19.21229586935639	-0.2332685032714299	1	28.81844380403458	1.0654357991612622	3	28.81844380403458	0.4544312658782094	1	9.606147934678194	-0.1731945120229092	0	0.0	myeloid_enriched	False	False	myeloid_enriched	True	1000-1999	276.186089359742	481.437125748503	0.6502744281895911	0.0680894920418885	False	True	True	True	True	1	1	True	True	False	0	0	0	1	0	1
ACTATGCAGCCACATA	1057	6.964135612418245	1849	7.52294091807237	Cluster 3	86	4.651162790697675	1499.0	2664.0	-0.0554268879111412	1	10.81665765278529	-0.3221133343523896	0	0.0	0.0119980563035189	3	37.85830178474851	0.0568642297673356	1	27.041644131963224	0.3275998939585812	2	10.81665765278529	0.5307999330439025	1	5.408328826392645	0.1543342022811853	1	5.408328826392645	0.2624759798815392	5	64.89994591671174	-0.2719286119805575	1	10.81665765278529	-0.0053514629373643	1	5.408328826392645	-0.2263097655286535	0	0.0	0.5209644357535832	1	16.224986479177936	epithelial_tumour_candidate	False	False	epithelial_tumour_candidate	True	1000-1999	276.186089359742	490.83371718102256	0.645607448667986	0.0623315589185964	False	False	True	True	False	0	0	False	False	False	0	0	0	0	0	0
ACTATGCAGCGAGTAA	1945	7.57353126274595	4066	8.310660905907223	Cluster 3	195	4.795868175110674	1499.0	2715.0	0.0053118690473677	2	14.756517461878996	-0.042814586898785	1	2.459419576979833	0.1267478269218241	5	29.513034923757992	0.037185470516516	1	19.675356615838663	-0.0976134228992813	1	4.918839153959666	0.127212538442238	1	2.459419576979833	-0.1519383051155536	0	0.0	0.0838134142911865	5	41.81013280865716	0.0364870135553167	4	27.05361534677816	1.145733462304255	6	14.756517461878996	0.6351724932610648	2	7.378258730939498	0.3451979482253791	1	7.378258730939498	epithelial_tumour_candidate	False	False	epithelial_tumour_candidate	True	>=4000	276.186089359742	500.23030861354215	0.6395271809729792	0.0642643756529265	False	True	True	False	True	1	1	True	True	False	0	0	1	0	1	0
ACTATGCAGCTAACGA	1653	7.410951875583635	3244	8.08487062913819	Cluster 3	127	3.914919852034525	1499.0	2765.0	0.083492510006898	2	30.826140567200987	-0.3221133343523896	0	0.0	0.0209314083437045	4	21.57829839704069	0.051135124661565	1	24.66091245376079	0.1676053682573659	2	6.165228113440198	-0.2040610136402221	0	0.0	-0.1519383051155536	0	0.0	0.121634670103092	5	55.487053020961774	0.4159563747633288	6	40.07398273736128	0.730651055362919	4	18.495684340320597	-0.2263097655286535	0	0.0	-0.1731945120229092	0	0.0	epithelial_tumour_candidate	False	False	epithelial_tumour_candidate	True	2000-3999	276.186089359742	509.442653155228	0.6196092033761132	0.0663352246928943	False	True	True	True	True	2	3	True	True	False	1	0	2	1	2	0
ACTATGCAGGAGAACA	1596	7.375882148215011	3077	8.032035314398824	Cluster 1	116	3.769905752356191	1499.0	2816.0	0.0325036717725056	2	19.499512512187195	-0.3221133343523896	0	0.0	0.0083051616879467	4	22.749431264218394	-0.00504965139577	1	9.749756256093598	0.1052258540568114	2	6.499837504062399	0.0599811037229933	1	3.2499187520312	-0.1519383051155536	0	0.0	0.2670852128855506	6	68.24829379265519	0.091311624847704	3	35.74910627234319	0.2469433164798825	2	9.749756256093598	-0.2263097655286535	0	0.0	-0.1731945120229092	0	0.0	epithelial_tumour_candidate	False	False	epithelial_tumour_candidate	True	2000-3999	276.186089359742	518.8392445877475	0.5977556058843939	0.0693717375956916	False	True	True	True	True	1	2	True	True	False	1	0	2	0	1	0
ACTATGCAGTACGCAA	801	6.687108607866514	1282	7.1569563646156364	Cluster 1	38	2.9641185647425896	1499.0	2866.0	0.1113073174419116	2	46.80187207488299	-0.3221133343523896	0	0.0	0.0307646358197793	3	46.80187207488299	-0.0179706105151195	1	7.800312012480499	0.0679251178240737	1	7.800312012480499	0.5281627912610704	1	7.800312012480499	-0.1519383051155536	0	0.0	0.233563098853984	3	39.0015600624025	0.162019845375458	4	31.201248049922	0.2257581108310486	1	7.800312012480499	-0.2263097655286535	0	0.0	-0.1731945120229092	0	0.0	epithelial_tumour_candidate	False	False	epithelial_tumour_candidate	True	1000-1999	276.186089359742	528.0515891294334	0.5770078825841823	0.0651205721668564	False	True	True	False	True	1	1	True	True	False	0	0	1	0	1	0
ACTATGCAGTCGTAGA	740	6.608000625296087	1156	7.053585727193676	Cluster 3	44	3.8062283737024223	1499.0	2917.0	-0.0380302653041899	1	17.301038062283737	-0.3221133343523896	0	0.0	-0.3351098576391363	0	0.0	-0.0120153197478274	1	8.650519031141869	0.4617043066578364	2	17.301038062283737	-0.2040610136402221	0	0.0	-0.1519383051155536	0	0.0	0.0386868547304489	3	34.602076124567475	-0.2452444933089633	1	17.301038062283737	-0.3130440333803929	0	0.0	-0.2263097655286535	0	0.0	-0.1731945120229092	0	0.0	epithelial_tumour_candidate	False	False	epithelial_tumour_candidate	True	1000-1999	276.186089359742	537.448180561953	0.572796583079989	0.0686562985855902	False	False	False	True	False	1	1	True	True	False	0	0	1	0	1	0
ACTATGCAGTCTGTCA	1182	7.075808863978387	2068	7.634820677745543	Cluster 3	74	3.578336557059961	1499.0	2968.0	0.0474299978093101	2	19.342359767891683	0.0846507978512964	1	4.835589941972921	0.000404028771151	3	24.17794970986461	-0.1584049507140298	0	0.0	-0.2613288440780086	0	0.0	-0.2040610136402221	0	0.0	-0.1519383051155536	0	0.0	-0.05831042279178	3	38.684719535783366	-0.1817036022451527	2	14.506769825918765	-0.3130440333803929	0	0.0	-0.2263097655286535	0	0.0	-0.1731945120229092	0	0.0	epithelial_tumour_candidate	False	False	epithelial_tumour_candidate	True	2000-3999	276.186089359742	546.8447719944726	0.5624778111036304	0.0659515742007496	False	True	True	False	True	1	1	True	True	False	0	0	0	1	0	1
ACTATGCAGTGTTCTA	1289	7.162397497355718	2257	7.722234744709607	Cluster 1	61	2.702702702702702	1499.0	3018.0	0.0285453684706109	2	17.722640673460344	-0.0321124881065777	1	4.430660168365086	-0.1156327835144177	2	13.29198050509526	0.5654550001901648	2	31.014621178555604	0.2524196374006887	1	4.430660168365086	-0.2040610136402221	0	0.0	-0.1519383051155536	0	0.0	0.2267115275086227	5	39.875941515285774	-0.1301438924093959	2	13.29198050509526	-0.0327711428963451	1	4.430660168365086	-0.2263097655286535	0	0.0	-0.1731945120229092	0	0.0	epithelial_tumour_candidate	False	False	epithelial_tumour_candidate	True	2000-3999	276.186089359742	556.0571165361584	0.561268558758918	0.063990035017656	False	True	True	False	True	2	2	True	True	False	0	0	1	1	1	1
ACTATGCATAGGATGA	802	6.688354713946762	1262	7.141245122350491	Cluster 1	47	3.7242472266244055	1499.0	3069.0	0.0609412548912252	2	23.771790808240887	-0.3221133343523896	0	0.0	-0.1961612289727649	1	7.923930269413629	0.0488580331383986	1	23.771790808240887	-0.2613288440780086	0	0.0	-0.2040610136402221	0	0.0	-0.1519383051155536	0	0.0	0.2174118428103963	4	55.467511885895405	-0.3028992860367452	1	7.923930269413629	0.5733998115459509	2	15.84786053882726	-0.2263097655286535	0	0.0	-0.1731945120229092	0	0.0	epithelial_tumour_candidate	False	False	epithelial_tumour_candidate	True	1000-1999	276.186089359742	565.453707968678	0.5581046431753421	0.058039470615569	False	True	False	False	False	2	2	True	True	False	0	0	2	0	2	0
ACTATGCAAAACATCG	400	5.993961427306569	522	6.259581464064922	Cluster 2	12	2.2988505747126435	1499.0	3120.0	-0.1536355392348806	0	0.0	-0.3221133343523896	0	0.0	-0.1335310332338636	1	19.15708812260536	-0.1584049507140298	0	0.0	0.0152120022055126	1	19.15708812260536	-0.2040610136402221	0	0.0	-0.1519383051155536	0	0.0	-0.3703071134464894	0	0.0	-0.4225676966873068	0	0.0	-0.3130440333803929	0	0.0	-0.2263097655286535	0	0.0	-0.1731945120229092	0	0.0	myeloid_enriched	False	False	myeloid_enriched	False	500-999	276.186089359742	574.8502994011976	0.5699210381342966	0.0567815049748062	False	False	False	False	False	3	3	True	True	False	0	0	3	0	3	0
ACTATGCACGCTGATC	257	5.552959584921617	323	5.780743515792329	Cluster 2	10	3.095975232198142	1499.0	3170.0	-0.1536355392348806	0	0.0	0.271660498213962	1	30.959752321981423	-0.172709396668294	1	30.959752321981423	-0.1584049507140298	0	0.0	-0.2613288440780086	0	0.0	-0.2040610136402221	0	0.0	-0.1519383051155536	0	0.0	-0.3703071134464894	0	0.0	0.1713489676805388	3	92.87925696594426	-0.3130440333803929	0	0.0	-0.2263097655286535	0	0.0	-0.1731945120229092	0	0.0	myeloid_enriched	False	False	myeloid_enriched	False	200-499	276.186089359742	584.0626439428835	0.5712051036161965	0.0588378742744237	False	False	False	False	False	0	1	False	True	True	1	0	1	0	0	0
ACTATGCACTGTAGCC	221	5.402677381872279	272	5.60947179518496	Cluster 3	14	5.147058823529412	1499.0	3221.0	-0.1536355392348806	0	0.0	-0.3221133343523896	0	0.0	-0.3351098576391363	0	0.0	-0.1584049507140298	0	0.0	0.2722108364030071	1	36.76470588235294	-0.2040610136402221	0	0.0	-0.1519383051155536	0	0.0	-0.0613108227834611	2	73.52941176470588	-0.2010553499012068	1	36.76470588235294	-0.3130440333803929	0	0.0	-0.2263097655286535	0	0.0	-0.1731945120229092	0	0.0	epithelial_tumour_candidate	False	False	epithelial_tumour_candidate	False	200-499	276.186089359742	593.4592353754031	0.584995205158026	0.0601728688165922	False	False	False	False	False	1	1	True	True	False	0	0	0	1	0	1
ACTATGCAACGCTCGA	202	5.313205979041787	250	5.525452939131784	Cluster 3	21	8.4	1499.0	3272.0	-0.1536355392348806	0	0.0	1.064881265956227	2	80.0	0.0557701826197067	2	80.0	-0.1584049507140298	0	0.0	-0.2613288440780086	0	0.0	-0.2040610136402221	0	0.0	-0.1519383051155536	0	0.0	-0.0505870289864274	2	80.0	-0.4225676966873068	0	0.0	-0.3130440333803929	0	0.0	-0.2263097655286535	0	0.0	-0.1731945120229092	0	0.0	epithelial_tumour_candidate	False	False	epithelial_tumour_candidate	False	200-499	276.186089359742	602.8558268079227	0.5901178646970423	0.0619813917995263	False	False	True	False	False	0	0	False	False	False	0	0	0	0	0	0
ACTATGCACCGTGAGA	304	5.720311776607412	407	6.0112671744041615	Cluster 4	24	5.896805896805897	1499.0	3322.0	-0.0247291836117118	1	24.570024570024568	-0.3221133343523896	0	0.0	-0.3351098576391363	0	0.0	-0.1584049507140298	0	0.0	-0.2613288440780086	0	0.0	-0.2040610136402221	0	0.0	-0.1519383051155536	0	0.0	-0.0693175087025046	2	73.71007371007371	-0.4225676966873068	0	0.0	-0.3130440333803929	0	0.0	-0.2263097655286535	0	0.0	-0.1731945120229092	0	0.0	glycolytic_mixed	False	False	glycolytic_mixed	False	200-499	276.186089359742	612.0681713496084	0.5984996565396883	0.0632817273227415	False	False	False	False	False	0	1	False	True	True	1	0	1	0	0	0
ACTATGCACCTCCTGA	406	6.008813185442595	533	6.280395838960195	Cluster 0	27	5.065666041275797	1499.0	3373.0	-0.1536355392348806	0	0.0	-0.3221133343523896	0	0.0	-0.3351098576391363	0	0.0	-0.1584049507140298	0	0.0	-0.2613288440780086	0	0.0	-0.2040610136402221	0	0.0	-0.1519383051155536	0	0.0	-0.2249676657981603	1	18.76172607879925	0.049972456869852	2	37.5234521575985	0.181183747766168	1	18.76172607879925	-0.2263097655286535	0	0.0	-0.1731945120229092	0	0.0	unresolved_RNA	False	False	unresolved_RNA	False	500-999	276.186089359742	621.464762782128	0.6021328545292556	0.0614796651919649	False	False	False	False	False	0	0	False	False	False	0	0	0	0	0	0
ACTATGCACGACTGGA	303	5.717027701406222	355	5.87493073085203	Cluster 1	12	3.380281690140845	1499.0	3424.0	-0.1536355392348806	0	0.0	-0.3221133343523896	0	0.0	-0.3351098576391363	0	0.0	-0.1584049507140298	0	0.0	-0.2613288440780086	0	0.0	0.4114911274761817	1	28.169014084507044	-0.1519383051155536	0	0.0	0.2102608359634909	2	56.33802816901409	-0.2381442365547113	1	28.169014084507044	-0.3130440333803929	0	0.0	-0.2263097655286535	0	0.0	-0.1731945120229092	0	0.0	epithelial_tumour_candidate	False	False	epithelial_tumour_candidate	False	200-499	276.186089359742	630.8613542146476	0.6044248570048915	0.0599123225424537	False	False	False	False	False	0	0	False	False	False	0	0	0	0	0	0
ACTATGCACTGAGCCA	411	6.021023349349526	556	6.322565239927284	Cluster 3	35	6.294964028776978	1499.0	3474.0	-0.1536355392348806	0	0.0	-0.3221133343523896	0	0.0	-0.1440279152479922	1	17.98561151079137	-0.1584049507140298	0	0.0	-0.2613288440780086	0	0.0	-0.2040610136402221	0	0.0	-0.1519383051155536	0	0.0	-0.0825453297850907	2	35.97122302158274	-0.4225676966873068	0	0.0	-0.3130440333803929	0	0.0	-0.2263097655286535	0	0.0	-0.1731945120229092	0	0.0	epithelial_tumour_candidate	False	False	epithelial_tumour_candidate	False	500-999	276.186089359742	640.0736987563334	0.5996041704923388	0.0550905623953388	False	False	False	False	False	1	2	True	True	False	1	0	1	1	0	1
ACTATGCAGCTCGGTA	514	6.244166900663736	691	6.539585955617669	Cluster 3	41	5.933429811866859	1499.0	3525.0	-0.0299491174048952	1	14.47178002894356	-0.3221133343523896	0	0.0	-0.3351098576391363	0	0.0	-0.1584049507140298	0	0.0	0.2121853788674816	1	14.47178002894356	-0.2040610136402221	0	0.0	-0.1519383051155536	0	0.0	-0.3703071134464894	0	0.0	-0.102771702671625	2	28.94356005788712	-0.3130440333803929	0	0.0	-0.2263097655286535	0	0.0	-0.1731945120229092	0	0.0	epithelial_tumour_candidate	False	False	epithelial_tumour_candidate	False	500-999	276.186089359742	649.470290188853	0.5944638278481709	0.0579561309626374	False	False	False	False	False	0	0	False	False	False	0	0	0	0	0	0
ACTATGCAGGTGCGAA	316	5.75890177387728	401	5.996452088619021	Cluster 3	21	5.236907730673317	1499.0	3576.0	0.1311347934802292	1	24.93765586034913	-0.3221133343523896	0	0.0	-0.3351098576391363	0	0.0	-0.1584049507140298	0	0.0	-0.2613288440780086	0	0.0	-0.2040610136402221	0	0.0	-0.1519383051155536	0	0.0	-0.1038046645240395	2	49.87531172069826	-0.4225676966873068	0	0.0	-0.3130440333803929	0	0.0	-0.2263097655286535	0	0.0	-0.1731945120229092	0	0.0	epithelial_tumour_candidate	False	False	epithelial_tumour_candidate	False	200-499	276.186089359742	658.8668816213726	0.5787884352492298	0.0602948848570227	False	False	False	False	False	0	0	False	False	False	0	0	0	0	0	0
ACTATGCATATCAGCA	201	5.308267697401204	232	5.4510384535657	Cluster 4	8	3.4482758620689653	1499.0	3626.0	-0.1536355392348806	0	0.0	-0.3221133343523896	0	0.0	-0.3351098576391363	0	0.0	-0.1584049507140298	0	0.0	-0.2613288440780086	0	0.0	-0.2040610136402221	0	0.0	-0.1519383051155536	0	0.0	0.0876394408791536	2	86.20689655172414	-0.4225676966873068	0	0.0	-0.3130440333803929	0	0.0	-0.2263097655286535	0	0.0	-0.1731945120229092	0	0.0	glycolytic_mixed	False	False	glycolytic_mixed	False	200-499	276.186089359742	668.0792261630585	0.5719545952269216	0.0613008821030508	False	False	False	False	False	0	0	False	False	False	0	0	0	0	0	0
ACTATGCATCCGTCTA	125	4.836281906951478	146	4.990432586778736	Cluster 4	3	2.054794520547945	1499.0	3677.0	-0.1536355392348806	0	0.0	-0.3221133343523896	0	0.0	-0.1362985102485899	1	68.4931506849315	0.1154674032089513	1	68.4931506849315	0.2594154244252177	1	68.4931506849315	-0.2040610136402221	0	0.0	-0.1519383051155536	0	0.0	-0.3703071134464894	0	0.0	-0.4225676966873068	0	0.0	0.2874197751651186	1	68.4931506849315	-0.2263097655286535	0	0.0	-0.1731945120229092	0	0.0	glycolytic_mixed	True	False	low_RNA_information	False	<200	276.186089359742	677.4758175955781	0.5631089619337166	0.05759863402705	False	False	False	False	False	0	0	False	False	False	0	0	0	0	0	0
ACTATGCATCTTCACA	158	5.068904202220232	189	5.247024072160486	Cluster 2	4	2.1164021164021163	1499.0	3728.0	-0.1536355392348806	0	0.0	-0.3221133343523896	0	0.0	-0.1685450026741838	1	52.9100529100529	-0.1584049507140298	0	0.0	-0.2613288440780086	0	0.0	-0.2040610136402221	0	0.0	-0.1519383051155536	0	0.0	-0.2212426730648877	1	52.9100529100529	-0.1793430367649868	1	52.9100529100529	-0.3130440333803929	0	0.0	-0.2263097655286535	0	0.0	-0.1731945120229092	0	0.0	myeloid_enriched	True	False	low_RNA_information	False	<200	276.186089359742	686.8724090280976	0.5670210088891623	0.0538122111528723	False	False	False	False	False	1	1	True	True	False	0	0	0	1	0	1
ACTATGCATGAAGAGA	272	5.60947179518496	340	5.831882477283517	Cluster 1	12	3.5294117647058822	1499.0	3778.0	-0.1536355392348806	0	0.0	-0.3221133343523896	0	0.0	-0.3351098576391363	0	0.0	-0.1584049507140298	0	0.0	-0.2613288440780086	0	0.0	-0.2040610136402221	0	0.0	-0.1519383051155536	0	0.0	-0.2426449143616091	1	29.41176470588235	-0.2321699729485783	1	29.41176470588235	-0.3130440333803929	0	0.0	-0.2263097655286535	0	0.0	0.6596002203003334	1	29.41176470588235	epithelial_tumour_candidate	False	False	epithelial_tumour_candidate	False	200-499	276.186089359742	696.0847535697835	0.5691280188801155	0.0578779399486673	False	False	False	False	False	1	1	True	True	False	0	0	0	1	0	1
ACTATGCATGGAACAA	178	5.187385805840755	216	5.37989735354046	Cluster 1	7	3.240740740740741	1499.0	3829.0	-0.1536355392348806	0	0.0	-0.3221133343523896	0	0.0	-0.3351098576391363	0	0.0	-0.1584049507140298	0	0.0	-0.2613288440780086	0	0.0	-0.2040610136402221	0	0.0	-0.1519383051155536	0	0.0	0.2808043515077223	3	231.48148148148147	-0.187326965606676	1	46.29629629629629	-0.3130440333803929	0	0.0	-0.2263097655286535	0	0.0	-0.1731945120229092	0	0.0	epithelial_tumour_candidate	False	False	epithelial_tumour_candidate	False	200-499	276.186089359742	705.4813450023031	0.5742887651071535	0.0623675553602941	False	False	False	False	False	0	0	False	False	False	0	0	0	0	0	0
ACTATGCATGGCTTCA	161	5.087596335232384	181	5.204006687076795	Cluster 4	1	0.5524861878453039	1499.0	3880.0	0.006622719513613	1	55.24861878453039	-0.3221133343523896	0	0.0	-0.3351098576391363	0	0.0	-0.1584049507140298	0	0.0	-0.2613288440780086	0	0.0	-0.2040610136402221	0	0.0	-0.1519383051155536	0	0.0	-0.1270247628461188	1	55.24861878453039	-0.4225676966873068	0	0.0	-0.3130440333803929	0	0.0	-0.2263097655286535	0	0.0	-0.1731945120229092	0	0.0	glycolytic_mixed	True	False	low_RNA_information	False	<200	276.186089359742	714.8779364348227	0.5833738004393584	0.0654456070327499	False	False	False	False	False	2	2	True	True	False	0	0	0	2	0	2
ACTATGCATGGTGGTA	218	5.389071729816501	262	5.572154032177765	Cluster 0	5	1.9083969465648856	1499.0	3930.0	-0.1536355392348806	0	0.0	-0.3221133343523896	0	0.0	-0.3351098576391363	0	0.0	-0.1584049507140298	0	0.0	-0.2613288440780086	0	0.0	-0.2040610136402221	0	0.0	-0.1519383051155536	0	0.0	-0.3703071134464894	0	0.0	-0.4225676966873068	0	0.0	-0.3130440333803929	0	0.0	-0.2263097655286535	0	0.0	-0.1731945120229092	0	0.0	unresolved_RNA	False	False	unresolved_RNA	False	200-499	276.186089359742	724.0902809765086	0.5873293750382562	0.0669942321620076	False	False	False	False	False	3	5	True	True	False	2	0	2	3	1	2
ACTATGCATTCACGCA	569	6.345636360828595	830	6.722629794855448	Cluster 1	24	2.891566265060241	1499.0	3981.0	-0.1536355392348806	0	0.0	-0.3221133343523896	0	0.0	0.0556666407720208	3	36.14457831325301	-0.1584049507140298	0	0.0	-0.2613288440780086	0	0.0	-0.2040610136402221	0	0.0	-0.1519383051155536	0	0.0	-0.073153098087158	2	84.33734939759036	0.1684199050805112	3	48.19277108433735	-0.3130440333803929	0	0.0	-0.2263097655286535	0	0.0	-0.1731945120229092	0	0.0	epithelial_tumour_candidate	False	False	epithelial_tumour_candidate	False	500-999	276.186089359742	733.486872409028	0.5903980739017788	0.0627253615931149	False	False	True	False	False	0	0	False	False	False	0	0	0	0	0	0
ACTATGCAAACTCACC	1105	7.00850518208228	1913	7.5569505720129	Cluster 1	70	3.6591740721380033	1499.0	4032.0	0.0292110057181289	2	15.682174594877155	0.5036978459603103	2	10.454783063251435	-0.1140053121676688	2	26.136957658128598	-0.0009476441540673	1	10.454783063251435	0.2020155785178677	2	10.454783063251435	-0.2040610136402221	0	0.0	-0.1519383051155536	0	0.0	0.2849811607383372	5	78.41087297438577	-0.0030737836416052	3	36.59174072138004	0.3044240239676663	2	10.454783063251435	-0.2263097655286535	0	0.0	-0.1731945120229092	0	0.0	epithelial_tumour_candidate	False	False	epithelial_tumour_candidate	True	1000-1999	276.186089359742	742.8834638415476	0.5908714370243421	0.0614708743546214	False	True	True	True	True	0	0	False	False	False	0	0	0	0	0	0
ACTATGCAAAGAGATC	1044	6.951772164398911	1724	7.45298232946546	Cluster 1	57	3.3062645011600926	1499.0	4082.0	-0.0773997391463425	1	5.800464037122969	-0.3221133343523896	0	0.0	0.0836343950861699	4	29.00232018561485	0.0296615750517021	1	17.40139211136891	0.1162328499045584	1	11.60092807424594	-0.2040610136402221	0	0.0	-0.1519383051155536	0	0.0	0.1652573547008207	4	34.80278422273782	-0.1036376462211705	2	29.00232018561485	-0.3130440333803929	0	0.0	-0.2263097655286535	0	0.0	-0.1731945120229092	0	0.0	epithelial_tumour_candidate	False	False	epithelial_tumour_candidate	True	1000-1999	276.186089359742	752.0958083832335	0.5941142464616789	0.0612926433177484	False	False	True	False	False	0	0	False	False	False	0	0	0	0	0	0
ACTATGCAAAGGACAC	248	5.517452896464707	300	5.707110264748875	Cluster 2	7	2.333333333333333	1499.0	4133.0	-0.1536355392348806	0	0.0	-0.3221133343523896	0	0.0	-0.1873932929672024	1	33.333333333333336	-0.1584049507140298	0	0.0	0.2610205015175662	1	33.333333333333336	-0.2040610136402221	0	0.0	0.4310807457516158	1	33.333333333333336	0.3170353582050887	3	100.0	-0.2068660637420838	1	33.333333333333336	-0.3130440333803929	0	0.0	-0.2263097655286535	0	0.0	-0.1731945120229092	0	0.0	myeloid_enriched	False	False	myeloid_enriched	False	200-499	276.186089359742	761.4923998157531	0.598054858433141	0.0634663301898724	False	False	False	False	False	0	0	False	False	False	0	0	0	0	0	0
ACTATGCAAATCCGTC	378	5.937536205082426	504	6.224558429275359	Cluster 1	24	4.761904761904762	1499.0	4183.0	-0.1536355392348806	0	0.0	0.1983843998798264	1	19.84126984126984	0.1740558595906278	3	79.36507936507937	-0.1584049507140298	0	0.0	-0.2613288440780086	0	0.0	-0.2040610136402221	0	0.0	-0.1519383051155536	0	0.0	0.0068066440137151	2	99.2063492063492	-0.027187724216606	2	59.52380952380952	-0.3130440333803929	0	0.0	-0.2263097655286535	0	0.0	-0.1731945120229092	0	0.0	epithelial_tumour_candidate	False	False	epithelial_tumour_candidate	False	500-999	276.186089359742	770.7047443574389	0.6222099800725014	0.067602660424775	False	False	True	False	False	0	0	False	False	False	0	0	0	0	0	0
ACTATGCAAATGTTGC	1062	6.968850378341948	1790	7.490529402060711	Cluster 1	62	3.463687150837989	1499.0	4234.0	-0.078670531014077	1	5.58659217877095	-0.3221133343523896	0	0.0	-0.1135537323063003	2	22.3463687150838	0.0273698391311745	1	16.75977653631285	-0.2613288440780086	0	0.0	0.2990911811552933	1	5.58659217877095	-0.1519383051155536	0	0.0	0.26666678018779	5	55.865921787709496	0.0499759037033899	3	44.6927374301676	0.4074060028019857	2	22.3463687150838	-0.2263097655286535	0	0.0	-0.1731945120229092	0	0.0	epithelial_tumour_candidate	False	False	epithelial_tumour_candidate	True	1000-1999	276.186089359742	780.1013357899585	0.6224534628280733	0.0631529201666258	False	False	True	False	False	2	2	True	True	False	0	0	1	1	1	1
ACTATGCAACACGACC	1449	7.27931883541462	2639	7.878534196140362	Cluster 2	135	5.115574081091323	1499.0	4285.0	0.0222325635391041	2	15.157256536566882	-0.3221133343523896	0	0.0	-0.1734611741142586	2	11.367942402425165	0.0460995999484444	1	22.735884804850325	-0.0279186684168837	1	3.789314134141721	-0.2040610136402221	0	0.0	-0.1519383051155536	0	0.0	0.0937465901475162	4	45.47176960970065	0.0028131339565496	3	34.103827207275486	-0.3130440333803929	0	0.0	-0.2263097655286535	0	0.0	-0.1731945120229092	0	0.0	myeloid_enriched	False	False	myeloid_enriched	True	2000-3999	276.186089359742	789.4979272224781	0.6302217869457877	0.0609855444568307	False	True	True	False	True	8	8	True	True	False	0	0	0	8	0	8
ACTATGCAACAGATTC	1709	7.444248649496705	3399	8.131530710604252	Cluster 3	141	4.148278905560459	1499.0	4335.0	0.059085457518033	2	23.536334215945864	0.5247122034936835	3	8.8261253309797	0.1700263336452606	5	32.36245954692557	0.0785721870887532	1	38.24654310091204	0.1984821684198387	2	8.8261253309797	0.1620716387143634	1	2.942041776993233	-0.1519383051155536	0	0.0	0.033524279450535	5	29.42041776993233	-0.0165217596822518	3	29.42041776993233	-0.1184116699691043	1	2.942041776993233	0.0423798976997916	1	2.942041776993233	-0.1731945120229092	0	0.0	epithelial_tumour_candidate	False	False	epithelial_tumour_candidate	True	2000-3999	276.186089359742	798.710271764164	0.610820700114941	0.0603215712983753	False	True	True	True	True	2	2	True	True	False	0	0	2	0	2	0
ACTATGCAAGATGTAC	1766	7.477038472319696	3795	8.241703159729818	Cluster 1	176	4.63768115942029	1499.0	4386.0	0.0505524729633842	2	21.08036890645586	-0.1009147613573722	1	2.6350461133069825	0.249504751650826	6	34.255599472990774	0.0611921924922462	1	28.98550724637681	0.0656346828341208	2	5.270092226613965	-0.2040610136402221	0	0.0	0.1507386861999131	1	5.270092226613965	0.1784636156571366	6	50.06587615283268	0.3893703369047523	5	44.795783926218704	-0.0211926518613366	1	5.270092226613965	0.0264984561280727	1	2.6350461133069825	-0.1731945120229092	0	0.0	epithelial_tumour_candidate	False	False	epithelial_tumour_candidate	True	2000-3999	276.186089359742	808.1068631966835	0.6108166193983671	0.0627789174354648	False	True	True	True	True	0	1	False	True	True	1	0	1	0	0	0
ACTATGCAAGCACCTC	1258	7.138073034044347	2356	7.765144902936131	Cluster 1	83	3.5229202037351444	1499.0	4437.0	-0.0641513245229431	1	8.488964346349745	-0.3221133343523896	0	0.0	0.0538765653073764	4	21.22241086587436	-0.0513947144239618	1	4.244482173174872	0.3087144258937457	2	16.97792869269949	-0.2040610136402221	0	0.0	-0.1519383051155536	0	0.0	0.4121793275188172	5	89.13412563667234	0.142396356386158	4	25.46689303904924	-0.3130440333803929	0	0.0	-0.2263097655286535	0	0.0	-0.1731945120229092	0	0.0	epithelial_tumour_candidate	False	False	epithelial_tumour_candidate	True	2000-3999	276.186089359742	817.5034546292031	0.6067467847353998	0.0645586682580894	False	False	True	True	False	1	2	True	True	False	1	0	1	1	1	0
ACTATGCAAGCCATGC	666	6.502790045915623	974	6.882437470997847	Cluster 1	26	2.6694045174537986	1499.0	4487.0	-0.0573213541005633	1	10.26694045174538	-0.3221133343523896	0	0.0	-0.1104672307882354	2	20.53388090349076	0.5048169046368793	2	20.53388090349076	0.1573581964210297	1	10.26694045174538	-0.2040610136402221	0	0.0	0.571121201718382	1	10.26694045174538	-0.164228224789998	2	20.53388090349076	0.0279107921169371	2	41.06776180698152	0.0719817686234836	1	10.26694045174538	0.248088978307801	1	10.26694045174538	-0.1731945120229092	0	0.0	epithelial_tumour_candidate	False	False	epithelial_tumour_candidate	False	500-999	276.186089359742	826.715799170889	0.61252099868737	0.0665538489928442	False	False	True	False	False	1	1	True	True	False	0	0	0	1	0	1
ACTATGCAAGGCTAAC	286	5.6594822157596205	347	5.8522024797744745	Cluster 1	12	3.4582132564841497	1499.0	4538.0	-0.1536355392348806	0	0.0	-0.3221133343523896	0	0.0	0.0271035020517817	2	57.63688760806916	0.060831415172035	1	28.81844380403458	-0.2613288440780086	0	0.0	-0.2040610136402221	0	0.0	-0.1519383051155536	0	0.0	0.0024859229765671	2	115.27377521613832	0.0973211558504427	2	57.63688760806916	-0.3130440333803929	0	0.0	-0.2263097655286535	0	0.0	-0.1731945120229092	0	0.0	epithelial_tumour_candidate	False	False	epithelial_tumour_candidate	False	200-499	276.186089359742	836.1123906034086	0.6072840790842877	0.0678592801603728	False	False	True	False	False	2	2	True	True	False	0	0	2	0	2	0
ACTATGCAATAGCGAC	229	5.438079308923196	283	5.648974238161206	Cluster 2	7	2.4734982332155475	1499.0	4589.0	-0.1536355392348806	0	0.0	-0.3221133343523896	0	0.0	-0.3351098576391363	0	0.0	-0.1584049507140298	0	0.0	-0.2613288440780086	0	0.0	0.4515825832164704	1	35.3356890459364	-0.1519383051155536	0	0.0	-0.2105964784281187	1	70.6713780918728	-0.4225676966873068	0	0.0	-0.3130440333803929	0	0.0	-0.2263097655286535	0	0.0	-0.1731945120229092	0	0.0	myeloid_enriched	False	False	myeloid_enriched	False	200-499	276.186089359742	845.5089820359282	0.6036590425278692	0.0683182260997138	False	False	False	False	False	3	3	True	True	False	0	0	1	2	1	2
ACTATGCAATCATTCC	357	5.8805329864007	481	6.1779441140506	Cluster 2	20	4.158004158004158	1499.0	4639.0	-0.0310908925365294	1	20.79002079002079	-0.3221133343523896	0	0.0	-0.1906640470960887	1	20.79002079002079	0.0405762174484999	1	20.79002079002079	-0.2613288440780086	0	0.0	-0.2040610136402221	0	0.0	-0.1519383051155536	0	0.0	-0.2551081120486544	1	20.79002079002079	-0.4225676966873068	0	0.0	-0.3130440333803929	0	0.0	-0.2263097655286535	0	0.0	-0.1731945120229092	0	0.0	myeloid_enriched	False	False	myeloid_enriched	False	200-499	276.186089359742	854.7213265776139	0.6061537205933363	0.0701916549136086	False	False	False	False	False	0	0	False	False	False	0	0	0	0	0	0
ACTATGCAATTGGCTC	579	6.363028103540465	828	6.720220155135295	Cluster 2	16	1.932367149758454	1499.0	4690.0	0.1311347934802292	1	12.077294685990337	0.1185071750314052	1	12.077294685990337	-0.0605705567912258	2	24.154589371980677	0.0498482613172529	1	24.154589371980677	-0.2613288440780086	0	0.0	-0.2040610136402221	0	0.0	-0.1519383051155536	0	0.0	0.3632104723948714	5	96.6183574879227	-0.279225483276397	1	12.077294685990337	-0.3130440333803929	0	0.0	-0.2263097655286535	0	0.0	-0.1731945120229092	0	0.0	myeloid_enriched	False	False	myeloid_enriched	False	500-999	276.186089359742	864.1179180101335	0.6008963974073861	0.0711531327600306	False	False	True	False	False	0	0	False	False	False	0	0	0	0	0	0
ACTATGCACAAGGAGC	318	5.765191102784844	398	5.988961416889863	Cluster 3	14	3.5175879396984926	1499.0	4741.0	0.0029226068283904	1	50.25125628140704	-0.3221133343523896	0	0.0	-0.1988058567783036	1	25.12562814070352	-0.1584049507140298	0	0.0	-0.2613288440780086	0	0.0	-0.2040610136402221	0	0.0	-0.1519383051155536	0	0.0	-0.1975869173116879	1	100.50251256281408	-0.4225676966873068	0	0.0	-0.3130440333803929	0	0.0	-0.2263097655286535	0	0.0	-0.1731945120229092	0	0.0	epithelial_tumour_candidate	False	False	epithelial_tumour_candidate	False	200-499	276.186089359742	873.5145094426531	0.5948678187889799	0.0696713965666467	False	False	False	False	False	1	1	True	True	False	0	0	0	1	0	1
ACTATGCACACCTTAC	190	5.25227342804663	218	5.389071729816501	Cluster 4	1	0.4587155963302752	1499.0	4791.0	-0.0006298728792951	1	45.87155963302752	-0.3221133343523896	0	0.0	-0.3351098576391363	0	0.0	-0.1584049507140298	0	0.0	-0.2613288440780086	0	0.0	-0.2040610136402221	0	0.0	-0.1519383051155536	0	0.0	-0.3703071134464894	0	0.0	-0.1878772368949905	1	45.87155963302752	0.2748419067393157	1	45.87155963302752	-0.2263097655286535	0	0.0	-0.1731945120229092	0	0.0	glycolytic_mixed	False	False	glycolytic_mixed	False	200-499	276.186089359742	882.726853984339	0.593196085232567	0.0688994825286069	False	False	False	False	False	0	0	False	False	False	0	0	0	0	0	0
ACTATGCACCATCCTC	575	6.356107660695891	746	6.616065185132817	Cluster 4	23	3.0831099195710454	1499.0	4842.0	-0.0034704862346702	1	26.80965147453083	-0.3221133343523896	0	0.0	0.0245372494101796	2	26.80965147453083	0.0138498298487098	1	13.404825737265416	-0.2613288440780086	0	0.0	0.5079626544361932	1	13.404825737265416	-0.1519383051155536	0	0.0	-0.2092633781360433	1	13.404825737265416	0.0347336824770173	3	40.21447721179625	-0.3130440333803929	0	0.0	-0.2263097655286535	0	0.0	-0.1731945120229092	0	0.0	glycolytic_mixed	False	False	glycolytic_mixed	False	500-999	276.186089359742	892.1234454168585	0.6096250501588079	0.0745880035380365	False	False	True	False	False	0	0	False	False	False	0	0	0	0	0	0
ACTATGCACCGACAAC	563	6.335054251498058	754	6.626717749249025	Cluster 3	28	3.713527851458886	1499.0	4893.0	-0.0479452255658449	1	13.26259946949602	0.2907256714414986	1	13.26259946949602	0.0049991127450608	2	39.78779840848807	-0.1584049507140298	0	0.0	-0.2613288440780086	0	0.0	-0.2040610136402221	0	0.0	-0.1519383051155536	0	0.0	-0.0288358053556456	2	39.78779840848807	0.1090839740975579	3	66.3129973474801	0.5042640509629136	2	26.52519893899204	-0.2263097655286535	0	0.0	-0.1731945120229092	0	0.0	epithelial_tumour_candidate	False	False	epithelial_tumour_candidate	False	500-999	276.186089359742	901.520036849378	0.6184598015411501	0.0732298475556101	False	False	True	False	False	3	3	True	True	False	0	0	2	1	2	1
ACTATGCACCTAATCC	261	5.568344503761097	316	5.75890177387728	Cluster 0	13	4.113924050632911	1499.0	4943.0	-0.1536355392348806	0	0.0	-0.3221133343523896	0	0.0	-0.3351098576391363	0	0.0	0.06668064400654	1	31.645569620253163	0.2580829453285764	1	31.645569620253163	0.5460285136561318	1	31.645569620253163	-0.1519383051155536	0	0.0	-0.3703071134464894	0	0.0	-0.209940902877925	1	31.645569620253163	-0.3130440333803929	0	0.0	-0.2263097655286535	0	0.0	-0.1731945120229092	0	0.0	unresolved_RNA	False	False	unresolved_RNA	False	200-499	276.186089359742	910.732381391064	0.6183673052988108	0.0736169281008691	False	False	False	False	False	0	0	False	False	False	0	0	0	0	0	0
ACTATGCACCTCTATC	259	5.560681631015528	319	5.768320995793772	Cluster 1	14	4.38871473354232	1499.0	4994.0	-0.1536355392348806	0	0.0	-0.3221133343523896	0	0.0	-0.1090836263406224	1	31.34796238244514	-0.1584049507140298	0	0.0	-0.2613288440780086	0	0.0	-0.2040610136402221	0	0.0	-0.1519383051155536	0	0.0	-0.1604238951878176	1	31.34796238244514	-0.210499544416157	1	31.34796238244514	-0.3130440333803929	0	0.0	-0.2263097655286535	0	0.0	-0.1731945120229092	0	0.0	epithelial_tumour_candidate	False	False	epithelial_tumour_candidate	False	200-499	276.186089359742	920.1289728235836	0.608528697639307	0.0701176066084053	False	False	False	False	False	0	0	False	False	False	0	0	0	0	0	0
ACTATGCACGACACAC	332	5.808142489980444	425	6.05443934626937	Cluster 3	20	4.705882352941177	1499.0	5045.0	0.4307175074768753	3	94.11764705882352	-0.3221133343523896	0	0.0	-0.3351098576391363	0	0.0	0.0916524163147548	1	47.05882352941176	-0.2613288440780086	0	0.0	-0.2040610136402221	0	0.0	-0.1519383051155536	0	0.0	-0.0323579877918698	2	70.58823529411765	-0.1863513529192738	1	47.05882352941176	0.2748419067393157	1	23.52941176470588	-0.2263097655286535	0	0.0	-0.1731945120229092	0	0.0	epithelial_tumour_candidate	False	False	epithelial_tumour_candidate	False	200-499	276.186089359742	929.5255642561032	0.5991484904749289	0.0710086100087632	False	True	False	False	False	0	0	False	False	False	0	0	0	0	0	0
ACTATGCACGGATTGC	436	6.07993319509559	589	6.380122536899765	Cluster 3	28	4.753820033955857	1499.0	5095.0	-0.1536355392348806	0	0.0	-0.3221133343523896	0	0.0	-0.1996786221047336	1	16.97792869269949	0.0281581995152325	1	16.97792869269949	0.1691878214518757	1	16.97792869269949	-0.2040610136402221	0	0.0	-0.1519383051155536	0	0.0	-0.2622974520171701	1	16.97792869269949	-0.4225676966873068	0	0.0	-0.3130440333803929	0	0.0	-0.2263097655286535	0	0.0	-0.1731945120229092	0	0.0	epithelial_tumour_candidate	False	False	epithelial_tumour_candidate	False	500-999	276.186089359742	938.737908797789	0.5924017057395287	0.0711571208725829	False	False	False	False	False	0	0	False	False	False	0	0	0	0	0	0
ACTATGCACTAAGGTC	1046	6.953684210870537	1677	7.425357887027151	Cluster 1	62	3.697078115682767	1499.0	5146.0	0.0111724999478476	2	11.926058437686343	0.0974175647213739	1	5.963029218843172	-0.2282007940712737	1	11.926058437686343	-0.1584049507140298	0	0.0	-0.0826542303263078	1	5.963029218843172	-0.2040610136402221	0	0.0	-0.1519383051155536	0	0.0	0.1468538015803473	3	35.77817531305904	0.0677761051064736	3	41.741204531902206	-0.3130440333803929	0	0.0	0.3493029304569777	1	17.88908765652952	-0.1731945120229092	0	0.0	epithelial_tumour_candidate	False	False	epithelial_tumour_candidate	True	1000-1999	276.186089359742	948.1345002303086	0.5953058157012387	0.0741464415010661	False	True	False	False	False	4	5	True	True	False	1	0	0	5	0	4
ACTATGCAGAACAGGC	1474	7.29641326877392	2445	7.802209316247118	Cluster 1	78	3.1901840490797544	1499.0	5197.0	-0.0654679284951717	1	8.1799591002045	-0.3221133343523896	0	0.0	-0.0783744610134486	3	12.269938650306749	0.0395603274331563	1	20.449897750511248	0.4122979625640494	3	12.269938650306749	-0.2040610136402221	0	0.0	0.587305132792326	1	8.1799591002045	0.4228559917186003	6	49.079754601227	0.2667690127996773	5	40.899795501022496	-0.3130440333803929	0	0.0	-0.2263097655286535	0	0.0	0.6532479838891269	1	28.629856850715747	epithelial_tumour_candidate	False	False	epithelial_tumour_candidate	True	2000-3999	276.186089359742	957.5310916628282	0.6062747818516938	0.0761366983326966	False	False	True	True	False	2	2	True	True	False	0	0	1	1	1	1
ACTATGCAGACAGTGC	1094	6.998509642250601	1779	7.484368643286131	Cluster 3	83	4.665542439572794	1499.0	5247.0	0.3434838264213853	3	28.10567734682406	-0.3221133343523896	0	0.0	-0.2483846803177553	1	5.621135469364812	0.0033457030623363	1	11.242270938729623	0.065455551709083	1	5.621135469364812	-0.2040610136402221	0	0.0	-0.1519383051155536	0	0.0	-0.0188946905880924	3	44.96908375491849	0.2152977654850782	3	16.863406408094434	-0.3130440333803929	0	0.0	0.630341795512965	1	5.621135469364812	0.4376890389523171	1	11.242270938729623	epithelial_tumour_candidate	False	False	epithelial_tumour_candidate	True	1000-1999	276.186089359742	966.743436204514	0.6134704454102148	0.0734767196543663	False	True	False	False	False	1	1	True	True	False	0	0	1	0	1	0
ACTATGCAGAGTTAGC	322	5.777652323222656	423	6.049733455231958	Cluster 1	31	7.328605200945627	1499.0	5298.0	-0.0262015217694102	1	23.64066193853428	-0.3221133343523896	0	0.0	-0.3351098576391363	0	0.0	0.0919506870946705	1	47.28132387706856	-0.2613288440780086	0	0.0	-0.2040610136402221	0	0.0	-0.1519383051155536	0	0.0	-0.0828570997843111	2	70.92198581560284	-0.2473683418966786	1	23.64066193853428	-0.3130440333803929	0	0.0	-0.2263097655286535	0	0.0	-0.1731945120229092	0	0.0	epithelial_tumour_candidate	False	False	epithelial_tumour_candidate	False	200-499	276.186089359742	976.1400276370337	0.6157950936184408	0.0716546593310154	False	False	False	False	False	0	1	False	True	True	1	0	1	0	0	0
ACTATGCAGATGAATC	207	5.337538079701318	266	5.58724865840025	Cluster 3	19	7.142857142857143	1499.0	5349.0	-0.0083574700233451	1	37.59398496240601	0.3893865196456592	1	37.59398496240601	-0.3351098576391363	0	0.0	-0.1584049507140298	0	0.0	-0.2613288440780086	0	0.0	-0.2040610136402221	0	0.0	-0.1519383051155536	0	0.0	-0.1923634034952936	1	37.59398496240601	-0.4225676966873068	0	0.0	-0.3130440333803929	0	0.0	-0.2263097655286535	0	0.0	-0.1731945120229092	0	0.0	epithelial_tumour_candidate	False	False	epithelial_tumour_candidate	False	200-499	276.186089359742	985.5366190695532	0.6045391170689582	0.0702905657418993	False	False	False	False	False	0	0	False	False	False	0	0	0	0	0	0
ACTATGCAATTGAGGA	217	5.384495062789089	256	5.549076084895219	Cluster 5	9	3.515625	1499.0	5399.0	-0.1536355392348806	0	0.0	-0.3221133343523896	0	0.0	-0.3351098576391363	0	0.0	-0.1584049507140298	0	0.0	-0.2613288440780086	0	0.0	-0.2040610136402221	0	0.0	-0.1519383051155536	0	0.0	-0.2323412865785832	1	39.0625	-0.4225676966873068	0	0.0	-0.3130440333803929	0	0.0	-0.2263097655286535	0	0.0	0.7268151594368446	1	39.0625	unresolved_RNA	False	False	unresolved_RNA	False	200-499	276.186089359742	994.748963611239	0.5945100759693416	0.0656375663617368	False	False	False	False	False	0	1	False	True	True	1	0	1	0	0	0
ACTATGCACTACGGAT	138	4.934473933130692	152	5.030437921392435	Cluster 6	7	4.605263157894737	1499.0	5450.0	-0.1536355392348806	0	0.0	-0.3221133343523896	0	0.0	-0.3351098576391363	0	0.0	-0.1584049507140298	0	0.0	0.125512269343859	1	65.78947368421052	-0.2040610136402221	0	0.0	-0.1519383051155536	0	0.0	-0.3703071134464894	0	0.0	-0.4225676966873068	0	0.0	-0.3130440333803929	0	0.0	-0.2263097655286535	0	0.0	-0.1731945120229092	0	0.0	epithelial_tumour_candidate	True	False	low_RNA_information	False	<200	276.186089359742	1004.1455550437586	0.5939346949324312	0.0633018199340363	False	False	False	False	False	0	0	False	False	False	0	0	0	0	0	0
ACTATGCAGAAGGGTT	324	5.783825182329737	413	6.025865973825314	Cluster 0	20	4.842615012106537	1499.0	5500.0	-0.1536355392348806	0	0.0	-0.3221133343523896	0	0.0	-0.3351098576391363	0	0.0	-0.1584049507140298	0	0.0	-0.2613288440780086	0	0.0	-0.2040610136402221	0	0.0	-0.1519383051155536	0	0.0	0.2841955716883208	4	96.85230024213077	-0.4225676966873068	0	0.0	-0.3130440333803929	0	0.0	0.4058691034182651	1	24.213075060532688	-0.1731945120229092	0	0.0	unresolved_RNA	False	False	unresolved_RNA	False	200-499	276.186089359742	1013.3578995854444	0.5950691341399551	0.0595520372668496	False	False	False	False	False	0	0	False	False	False	0	0	0	0	0	0
ACTATGCATCACTAGG	340	5.831882477283517	460	6.133398042996649	Cluster 2	25	5.434782608695652	1499.0	5551.0	-0.1536355392348806	0	0.0	0.2863533899398859	1	21.73913043478261	-0.2046052744371072	1	21.73913043478261	-0.1584049507140298	0	0.0	-0.2613288440780086	0	0.0	-0.2040610136402221	0	0.0	-0.1519383051155536	0	0.0	-0.0642895033720013	2	43.47826086956522	-0.4225676966873068	0	0.0	-0.3130440333803929	0	0.0	-0.2263097655286535	0	0.0	-0.1731945120229092	0	0.0	myeloid_enriched	False	False	myeloid_enriched	False	200-499	276.186089359742	1022.754491017964	0.5932491345480273	0.0540319969767363	False	False	False	False	False	1	1	True	True	False	0	0	0	1	0	1
ACTATGCAAGAACACG	990	6.898714534329987	1603	7.380255788426459	Cluster 1	62	3.867747972551466	1499.0	5602.0	0.2205183963179569	2	12.476606363069244	0.1233301357848413	1	6.238303181534622	0.1680108332551245	4	24.95321272613849	0.0657762089320511	1	31.191515907673114	0.0336231443303084	1	6.238303181534622	-0.2040610136402221	0	0.0	-0.1519383051155536	0	0.0	-0.1786425552271511	2	18.714909544603863	0.0596560745378414	3	24.95321272613849	0.0148215459269384	1	6.238303181534622	0.1614144005117619	1	6.238303181534622	0.3095302902975169	1	6.238303181534622	epithelial_tumour_candidate	False	False	epithelial_tumour_candidate	True	1000-1999	276.186089359742	1032.1510824504835	0.5969244999421908	0.0526950419830376	False	True	True	False	True	2	2	True	True	False	0	0	1	1	1	1
ACTATGCAACCCTGAA	1145	7.044032897274684	2022	7.612336837167745	Cluster 1	96	4.747774480712166	1499.0	5652.0	-0.1536355392348806	0	0.0	0.0632683118767893	1	4.945598417408506	0.0030109995343372	3	29.67359050445104	-0.0042055582471806	1	9.891196834817013	0.1178615605994206	1	4.945598417408506	-0.2040610136402221	0	0.0	-0.1519383051155536	0	0.0	0.1139653374427808	4	39.56478733926805	-0.2163608852581217	2	9.891196834817013	-0.3130440333803929	0	0.0	-0.2263097655286535	0	0.0	-0.1731945120229092	0	0.0	epithelial_tumour_candidate	False	False	epithelial_tumour_candidate	True	2000-3999	276.186089359742	1041.3634269921697	0.6066107608496062	0.0577465609758443	False	False	True	False	False	0	0	False	False	False	0	0	0	0	0	0
ACTATGCATAAGGAAT	1381	7.231287004327615	2401	7.784057002639929	Cluster 1	87	3.623490212411496	1499.0	5703.0	0.009319489428458	2	12.494793835901708	-0.3221133343523896	0	0.0	0.232674806148158	5	33.31945022907122	-0.0141973609450039	1	8.329862557267806	0.2610205015175662	1	16.65972511453561	-0.2040610136402221	0	0.0	0.1187694453940267	1	4.164931278633903	-0.0350586640694112	3	41.649312786339024	0.3581975708837983	4	20.824656393169512	-0.3130440333803929	0	0.0	-0.2263097655286535	0	0.0	0.2272233793029034	1	4.164931278633903	epithelial_tumour_candidate	False	False	epithelial_tumour_candidate	True	2000-3999	276.186089359742	1050.760018424689	0.6141886515272087	0.0610043816153979	False	True	True	False	True	1	1	True	True	False	0	0	0	1	0	1
ACTATGCAGCGGCACT	547	6.306275286948015	757	6.630683385642372	Cluster 3	38	5.019815059445178	1499.0	5754.0	-0.1536355392348806	0	0.0	0.1947862790471777	1	13.21003963011889	0.0727066776619524	3	39.63011889035667	0.0129706868341229	1	13.21003963011889	0.1251485240737135	1	39.63011889035667	-0.2040610136402221	0	0.0	-0.1519383051155536	0	0.0	-0.231815325652447	1	39.63011889035667	-0.4225676966873068	0	0.0	-0.3130440333803929	0	0.0	-0.2263097655286535	0	0.0	-0.1731945120229092	0	0.0	epithelial_tumour_candidate	False	False	epithelial_tumour_candidate	False	500-999	276.186089359742	1060.1566098572089	0.6170125073962989	0.0614679247622317	False	False	True	False	False	2	2	True	True	False	0	0	2	0	2	0
ACTATGCAATAATGTC	322	5.777652323222656	419	6.040254711277414	Cluster 2	26	6.205250596658711	1499.0	5804.0	-0.1536355392348806	0	0.0	-0.3221133343523896	0	0.0	-0.2008695316222795	1	23.86634844868735	-0.1584049507140298	0	0.0	-0.2613288440780086	0	0.0	-0.2040610136402221	0	0.0	-0.1519383051155536	0	0.0	0.0128667535166756	2	47.7326968973747	-0.4225676966873068	0	0.0	-0.3130440333803929	0	0.0	-0.2263097655286535	0	0.0	-0.1731945120229092	0	0.0	myeloid_enriched	False	False	myeloid_enriched	False	200-499	276.186089359742	1069.3689543988944	0.6177579182904523	0.0617105716513664	False	False	False	False	False	0	0	False	False	False	0	0	0	0	0	0
ACTATGCACCACTTAC	614	6.421622267806518	868	6.767343125265392	Cluster 2	26	2.995391705069125	1499.0	5855.0	-0.0395058057366164	1	11.52073732718894	-0.3221133343523896	0	0.0	-0.1859242420075293	1	34.562211981566826	-0.1584049507140298	0	0.0	-0.2613288440780086	0	0.0	-0.2040610136402221	0	0.0	-0.1519383051155536	0	0.0	0.1387443349550537	4	57.60368663594471	0.1594645986514564	3	46.08294930875576	-0.3130440333803929	0	0.0	0.2687570513836717	1	11.52073732718894	-0.1731945120229092	0	0.0	myeloid_enriched	False	False	myeloid_enriched	False	500-999	276.186089359742	1078.765545831414	0.62264117579047	0.0592252161302076	False	False	False	False	False	2	3	True	True	False	1	0	1	2	1	1
ACTATGCAGGGGGCCA	226	5.424950017481402	292	5.680172609017067	Cluster 3	25	8.561643835616438	1499.0	5906.0	-0.1536355392348806	0	0.0	-0.3221133343523896	0	0.0	-0.1862966643570757	1	34.24657534246575	0.0716308233966363	1	34.24657534246575	-0.2613288440780086	0	0.0	-0.2040610136402221	0	0.0	-0.1519383051155536	0	0.0	-0.0418037072855719	2	102.73972602739724	-0.4225676966873068	0	0.0	-0.3130440333803929	0	0.0	-0.2263097655286535	0	0.0	-0.1731945120229092	0	0.0	epithelial_tumour_candidate	False	False	epithelial_tumour_candidate	False	200-499	276.186089359742	1088.1621372639336	0.6316976461066569	0.0575990009365399	False	False	False	False	False	1	1	True	True	False	0	0	0	1	0	1
ACTATGCAGAATGCAG	212	5.361292165709425	250	5.525452939131784	Cluster 5	9	3.6	1499.0	5956.0	-0.0059524464324376	1	40.0	-0.3221133343523896	0	0.0	0.1510364382204669	2	80.0	0.0813946253214755	1	40.0	-0.2613288440780086	0	0.0	-0.2040610136402221	0	0.0	-0.1519383051155536	0	0.0	-0.3703071134464894	0	0.0	-0.2155132413667822	1	40.0	0.268200260633417	1	40.0	-0.2263097655286535	0	0.0	-0.1731945120229092	0	0.0	unresolved_RNA	False	False	unresolved_RNA	False	200-499	276.186089359742	1097.3744818056196	0.6329477056171061	0.0568577474237892	False	False	True	False	False	0	0	False	False	False	0	0	0	0	0	0
ACTATGCATACAGACC	248	5.517452896464707	289	5.66988092298052	Cluster 0	12	4.1522491349480966	1499.0	6007.0	-0.0115664867892367	1	34.602076124567475	-0.3221133343523896	0	0.0	-0.3351098576391363	0	0.0	-0.1584049507140298	0	0.0	-0.2613288440780086	0	0.0	-0.2040610136402221	0	0.0	-0.1519383051155536	0	0.0	-0.2367540500347441	1	34.602076124567475	-0.4225676966873068	0	0.0	-0.3130440333803929	0	0.0	-0.2263097655286535	0	0.0	0.6980288296726526	1	34.602076124567475	unresolved_RNA	False	False	unresolved_RNA	False	200-499	276.186089359742	1106.771073238139	0.6302612338726692	0.0596415034598571	False	False	False	False	False	1	2	True	True	False	1	0	2	0	1	0
ACTATGCAAGGGTAGT	774	6.652863029353346	1161	7.057897937411856	Cluster 2	53	4.565030146425495	1499.0	6058.0	-0.0228018101047805	1	25.839793281653748	-0.3221133343523896	0	0.0	0.2296670716710226	4	34.45305770887166	-0.1584049507140298	0	0.0	0.3174071318662221	2	17.22652885443583	-0.2040610136402221	0	0.0	-0.1519383051155536	0	0.0	0.016244747442253	3	43.06632213608958	0.0193156729053118	3	25.839793281653748	0.0618230552499102	1	8.613264427217915	-0.2263097655286535	0	0.0	-0.1731945120229092	0	0.0	myeloid_enriched	False	False	myeloid_enriched	True	1000-1999	276.186089359742	1116.1676646706587	0.628483401685337	0.0610827646885519	False	False	True	True	False	0	0	False	False	False	0	0	0	0	0	0
ACTATGCACCCGTACC	850	6.746412128573374	1372	7.224753405767971	Cluster 7	52	3.7900874635568513	1499.0	6108.0	0.025972504758376	2	14.57725947521866	0.1451175897504201	1	7.288629737609329	0.1934388611485858	4	43.731778425655975	0.0436882979055271	1	21.865889212827987	0.9447121663724816	3	102.0408163265306	-0.2040610136402221	0	0.0	-0.1519383051155536	0	0.0	0.4323982296384077	5	58.30903790087464	-0.116030001552064	2	29.15451895043732	-0.3130440333803929	0	0.0	-0.2263097655286535	0	0.0	-0.1731945120229092	0	0.0	matrix_stromal_enriched	False	False	matrix_stromal_enriched	True	1000-1999	276.186089359742	1125.3800092123445	0.6262974978406209	0.0691007554867177	False	True	True	True	True	1	1	True	True	False	0	0	1	0	1	0
ACTATGCATATGAACT	507	6.230481447578482	648	6.4754327167040895	Cluster 4	13	2.006172839506173	1499.0	6159.0	-0.0272297974590722	1	15.432098765432098	-0.3221133343523896	0	0.0	-0.1531188821781306	1	15.432098765432098	-0.1584049507140298	0	0.0	-0.2613288440780086	0	0.0	-0.2040610136402221	0	0.0	-0.1519383051155536	0	0.0	0.1954096903319218	3	46.29629629629629	-0.2518154363221472	1	15.432098765432098	-0.3130440333803929	0	0.0	-0.2263097655286535	0	0.0	-0.1731945120229092	0	0.0	glycolytic_mixed	False	False	glycolytic_mixed	False	500-999	276.186089359742	1134.7766006448642	0.6204335081240271	0.0696959160281921	False	False	False	False	False	0	1	False	True	True	1	0	0	1	0	0
ACTATGCAACCTACCT	134	4.90527477843843	160	5.081404364984463	Cluster 5	10	6.25	1499.0	6210.0	-0.1536355392348806	0	0.0	-0.3221133343523896	0	0.0	-0.161705695160141	1	62.5	-0.1584049507140298	0	0.0	-0.2613288440780086	0	0.0	-0.2040610136402221	0	0.0	-0.1519383051155536	0	0.0	-0.2151219488137065	1	62.5	-0.4225676966873068	0	0.0	-0.3130440333803929	0	0.0	-0.2263097655286535	0	0.0	-0.1731945120229092	0	0.0	unresolved_RNA	True	False	low_RNA_information	False	<200	276.186089359742	1144.1731920773836	0.6174994729074431	0.0734538759311398	False	False	False	False	False	0	0	False	False	False	0	0	0	0	0	0
ACTATGCAACAACTCG	106	4.672828834461906	123	4.820281565605037	Cluster 4	6	4.878048780487805	1499.0	6260.0	-0.1536355392348806	0	0.0	0.4180751307451443	1	81.30081300813009	-0.3351098576391363	0	0.0	-0.1584049507140298	0	0.0	-0.2613288440780086	0	0.0	-0.2040610136402221	0	0.0	-0.1519383051155536	0	0.0	-0.3703071134464894	0	0.0	-0.4225676966873068	0	0.0	-0.3130440333803929	0	0.0	-0.2263097655286535	0	0.0	-0.1731945120229092	0	0.0	glycolytic_mixed	True	False	low_RNA_information	False	<200	276.186089359742	1153.3855366190696	0.6141165588677368	0.0692600389304674	False	False	False	False	False	0	0	False	False	False	0	0	0	0	0	0
ACTATGCAAACCGCCA	82	4.418840607796597	91	4.5217885770490405	Cluster 0	6	6.593406593406593	1499.0	6311.0	-0.1536355392348806	0	0.0	-0.3221133343523896	0	0.0	-0.0289864969688521	1	109.8901098901099	-0.1584049507140298	0	0.0	-0.2613288440780086	0	0.0	-0.2040610136402221	0	0.0	-0.1519383051155536	0	0.0	-0.0851127559569686	1	109.8901098901099	-0.4225676966873068	0	0.0	-0.3130440333803929	0	0.0	-0.2263097655286535	0	0.0	-0.1731945120229092	0	0.0	unresolved_RNA	True	False	low_RNA_information	False	<200	276.186089359742	1162.782128051589	0.6053443784728602	0.070889558657126	False	False	False	False	False	0	0	False	False	False	0	0	0	0	0	0
ACTATGCACCACACCC	63	4.158883083359672	71	4.276666119016055	Cluster 0	1	1.408450704225352	1499.0	6362.0	-0.1536355392348806	0	0.0	-0.3221133343523896	0	0.0	-0.3351098576391363	0	0.0	-0.1584049507140298	0	0.0	-0.2613288440780086	0	0.0	-0.2040610136402221	0	0.0	-0.1519383051155536	0	0.0	-0.3703071134464894	0	0.0	-0.4225676966873068	0	0.0	-0.3130440333803929	0	0.0	-0.2263097655286535	0	0.0	-0.1731945120229092	0	0.0	unresolved_RNA	True	False	low_RNA_information	False	<200	276.186089359742	1172.1787194841086	0.6030591771915152	0.0705384144751802	False	False	False	False	False	0	0	False	False	False	0	0	0	0	0	0
ACTATGCATGAGCCAT	187	5.236441962829949	218	5.389071729816501	Cluster 1	8	3.669724770642202	1499.0	6412.0	-0.1536355392348806	0	0.0	0.4284153052138484	1	45.87155963302752	-0.1547590378369928	1	45.87155963302752	-0.1584049507140298	0	0.0	-0.2613288440780086	0	0.0	-0.2040610136402221	0	0.0	-0.1519383051155536	0	0.0	-0.3703071134464894	0	0.0	-0.4225676966873068	0	0.0	-0.3130440333803929	0	0.0	-0.2263097655286535	0	0.0	0.7650964503361959	1	45.87155963302752	epithelial_tumour_candidate	False	False	epithelial_tumour_candidate	False	200-499	276.186089359742	1181.3910640257943	0.595025606496502	0.0688250664691857	False	False	False	False	False	0	0	False	False	False	0	0	0	0	0	0
ACTATGCAGCTCAAAC	194	5.272999558563747	253	5.537334267018537	Cluster 0	23	9.090909090909092	1499.0	6463.0	-0.0064151896380794	1	39.52569169960474	-0.3221133343523896	0	0.0	-0.3351098576391363	0	0.0	-0.1584049507140298	0	0.0	-0.2613288440780086	0	0.0	-0.2040610136402221	0	0.0	-0.1519383051155536	0	0.0	-0.0076867514045722	2	79.05138339920948	-0.4225676966873068	0	0.0	-0.3130440333803929	0	0.0	-0.2263097655286535	0	0.0	-0.1731945120229092	0	0.0	unresolved_RNA	False	False	unresolved_RNA	False	200-499	276.186089359742	1190.787655458314	0.6051281004944481	0.0682365847918978	False	False	False	False	False	0	0	False	False	False	0	0	0	0	0	0
ACTATGCAGAACTATT	172	5.153291594497778	215	5.375278407684164	Cluster 1	21	9.767441860465116	1499.0	6514.0	0.0270541970945653	1	93.02325581395348	-0.3221133343523896	0	0.0	-0.0655835957104141	1	46.51162790697674	-0.1584049507140298	0	0.0	-0.2613288440780086	0	0.0	-0.2040610136402221	0	0.0	-0.1519383051155536	0	0.0	0.0852765915230064	2	93.02325581395348	-0.4225676966873068	0	0.0	-0.3130440333803929	0	0.0	-0.2263097655286535	0	0.0	-0.1731945120229092	0	0.0	epithelial_tumour_candidate	False	False	epithelial_tumour_candidate	False	200-499	276.186089359742	1200.1842468908335	0.6184407581971396	0.0676186376336533	False	False	False	False	False	0	0	False	False	False	0	0	0	0	0	0
ACTATGCAGGCGAGGT	125	4.836281906951478	145	4.983606621708336	Cluster 3	9	6.206896551724138	1499.0	6564.0	-0.1536355392348806	0	0.0	-0.3221133343523896	0	0.0	-0.3351098576391363	0	0.0	-0.1584049507140298	0	0.0	-0.2613288440780086	0	0.0	-0.2040610136402221	0	0.0	-0.1519383051155536	0	0.0	-0.1858520968542842	1	137.9310344827586	-0.4225676966873068	0	0.0	-0.3130440333803929	0	0.0	-0.2263097655286535	0	0.0	-0.1731945120229092	0	0.0	epithelial_tumour_candidate	True	False	low_RNA_information	False	<200	276.186089359742	1209.3965914325197	0.6280426842953633	0.0649851296382746	False	False	False	False	False	1	1	True	True	False	0	0	1	0	1	0
ACTATGCAGAACTGGA	107	4.68213122712422	126	4.844187086458591	Cluster 2	12	9.523809523809524	1499.0	6615.0	-0.1536355392348806	0	0.0	-0.3221133343523896	0	0.0	-0.1518663321195541	1	79.36507936507937	0.1248533096189011	1	79.36507936507937	-0.2613288440780086	0	0.0	-0.2040610136402221	0	0.0	-0.1519383051155536	0	0.0	-0.3703071134464894	0	0.0	-0.4225676966873068	0	0.0	-0.3130440333803929	0	0.0	-0.2263097655286535	0	0.0	-0.1731945120229092	0	0.0	myeloid_enriched	True	False	low_RNA_information	False	<200	276.186089359742	1218.7931828650392	0.63043262396877	0.0656752167864015	False	False	False	False	False	0	0	False	False	False	0	0	0	0	0	0
ACTATGCACGGCGAAG	91	4.5217885770490405	107	4.68213122712422	Cluster 5	7	6.542056074766355	1499.0	6666.0	-0.1536355392348806	0	0.0	-0.3221133343523896	0	0.0	-0.3351098576391363	0	0.0	-0.1584049507140298	0	0.0	-0.2613288440780086	0	0.0	-0.2040610136402221	0	0.0	-0.1519383051155536	0	0.0	-0.3703071134464894	0	0.0	-0.4225676966873068	0	0.0	-0.3130440333803929	0	0.0	-0.2263097655286535	0	0.0	-0.1731945120229092	0	0.0	unresolved_RNA	True	False	low_RNA_information	False	<200	276.186089359742	1228.1897742975586	0.629438289363613	0.0656566645966609	False	False	False	False	False	0	0	False	False	False	0	0	0	0	0	0
ACTATGCACCTGTGCC	92	4.532599493153255	106	4.672828834461906	Cluster 4	2	1.8867924528301887	1499.0	6716.0	-0.1536355392348806	0	0.0	-0.3221133343523896	0	0.0	-0.3351098576391363	0	0.0	-0.1584049507140298	0	0.0	-0.2613288440780086	0	0.0	-0.2040610136402221	0	0.0	-0.1519383051155536	0	0.0	-0.0942644720168635	1	94.33962264150944	-0.4225676966873068	0	0.0	-0.3130440333803929	0	0.0	-0.2263097655286535	0	0.0	-0.1731945120229092	0	0.0	glycolytic_mixed	True	False	low_RNA_information	False	<200	276.186089359742	1237.4021188392446	0.6307794848775443	0.067203998486395	False	False	False	False	False	0	0	False	False	False	0	0	0	0	0	0
ACTATGCATCGTGCCC	86	4.465908118654584	96	4.574710978503383	Cluster 0	1	1.0416666666666667	1499.0	6767.0	-0.1536355392348806	0	0.0	-0.3221133343523896	0	0.0	-0.3351098576391363	0	0.0	-0.1584049507140298	0	0.0	-0.2613288440780086	0	0.0	-0.2040610136402221	0	0.0	-0.1519383051155536	0	0.0	-0.1962611514996467	1	104.16666666666666	-0.4225676966873068	0	0.0	-0.3130440333803929	0	0.0	-0.2263097655286535	0	0.0	-0.1731945120229092	0	0.0	unresolved_RNA	True	False	low_RNA_information	False	<200	276.186089359742	1246.798710271764	0.6392347296185221	0.0738841495037188	False	False	False	False	False	1	2	True	True	False	1	0	0	2	0	1
ACTATGCATGTCGACA	96	4.574710978503383	105	4.663439094112067	Cluster 5	3	2.857142857142857	1499.0	6817.0	-0.1536355392348806	0	0.0	-0.3221133343523896	0	0.0	-0.3351098576391363	0	0.0	-0.1584049507140298	0	0.0	-0.2613288440780086	0	0.0	-0.2040610136402221	0	0.0	-0.1519383051155536	0	0.0	-0.3703071134464894	0	0.0	-0.4225676966873068	0	0.0	-0.3130440333803929	0	0.0	-0.2263097655286535	0	0.0	-0.1731945120229092	0	0.0	unresolved_RNA	True	False	low_RNA_information	False	<200	276.186089359742	1256.01105481345	0.630200023124061	0.07721224625062	False	False	False	False	False	0	0	False	False	False	0	0	0	0	0	0
ACTATGCATTTAGCTT	75	4.330733340286331	81	4.406719247264253	Cluster 4	1	1.2345679012345678	1499.0	6868.0	-0.1536355392348806	0	0.0	-0.3221133343523896	0	0.0	-0.3351098576391363	0	0.0	-0.1584049507140298	0	0.0	-0.2613288440780086	0	0.0	-0.2040610136402221	0	0.0	-0.1519383051155536	0	0.0	-0.3703071134464894	0	0.0	-0.4225676966873068	0	0.0	-0.3130440333803929	0	0.0	-0.2263097655286535	0	0.0	-0.1731945120229092	0	0.0	glycolytic_mixed	True	False	low_RNA_information	False	<200	276.186089359742	1265.4076462459695	0.6260662572347703	0.0784548968362922	False	False	False	False	False	0	0	False	False	False	0	0	0	0	0	0
ACTATGCAGGCGACGC	81	4.406719247264253	86	4.465908118654584	Cluster 2	1	1.162790697674419	1499.0	6919.0	-0.1536355392348806	0	0.0	-0.3221133343523896	0	0.0	-0.3351098576391363	0	0.0	-0.1584049507140298	0	0.0	-0.2613288440780086	0	0.0	-0.2040610136402221	0	0.0	-0.1519383051155536	0	0.0	-0.3703071134464894	0	0.0	-0.4225676966873068	0	0.0	-0.3130440333803929	0	0.0	-0.2263097655286535	0	0.0	-0.1731945120229092	0	0.0	myeloid_enriched	True	False	low_RNA_information	False	<200	276.186089359742	1274.8042376784892	0.6039923010480643	0.0655582212408336	False	False	False	False	False	0	0	False	False	False	0	0	0	0	0	0
ACTATGCACTGACGCG	76	4.343805421853684	81	4.406719247264253	Cluster 5	3	3.703703703703704	1499.0	6969.0	-0.1536355392348806	0	0.0	-0.3221133343523896	0	0.0	-0.3351098576391363	0	0.0	-0.1584049507140298	0	0.0	0.2529779386175163	1	123.45679012345678	-0.2040610136402221	0	0.0	-0.1519383051155536	0	0.0	-0.0781218808863914	1	123.45679012345678	-0.4225676966873068	0	0.0	0.2751318038482961	1	123.45679012345678	-0.2263097655286535	0	0.0	-0.1731945120229092	0	0.0	unresolved_RNA	True	False	low_RNA_information	False	<200	276.186089359742	1284.016582220175	0.5939863840090323	0.0607572244534845	False	False	False	False	False	0	0	False	False	False	0	0	0	0	0	0
ACTATGCATTGACCAG	66	4.204692619390966	74	4.31748811353631	Cluster 5	4	5.405405405405405	1499.0	7020.0	-0.1536355392348806	0	0.0	-0.3221133343523896	0	0.0	-0.3351098576391363	0	0.0	-0.1584049507140298	0	0.0	-0.2613288440780086	0	0.0	-0.2040610136402221	0	0.0	-0.1519383051155536	0	0.0	-0.3703071134464894	0	0.0	-0.4225676966873068	0	0.0	-0.3130440333803929	0	0.0	-0.2263097655286535	0	0.0	-0.1731945120229092	0	0.0	unresolved_RNA	True	False	low_RNA_information	False	<200	276.186089359742	1293.4131736526945	0.5945304795522092	0.0656892972440337	False	False	False	False	False	0	0	False	False	False	0	0	0	0	0	0
ACTATGCACCCTGCGT	134	4.90527477843843	154	5.043425116919247	Cluster 5	7	4.545454545454546	1499.0	7071.0	-0.1536355392348806	0	0.0	-0.3221133343523896	0	0.0	-0.3351098576391363	0	0.0	-0.1584049507140298	0	0.0	-0.2613288440780086	0	0.0	-0.2040610136402221	0	0.0	-0.1519383051155536	0	0.0	-0.3703071134464894	0	0.0	-0.1670605626123325	1	64.93506493506494	-0.3130440333803929	0	0.0	-0.2263097655286535	0	0.0	-0.1731945120229092	0	0.0	unresolved_RNA	True	False	low_RNA_information	False	<200	276.186089359742	1302.8097650852142	0.6045921663844175	0.0698460778663307	False	False	False	False	False	1	1	True	True	False	0	0	1	0	1	0
ACTATGCATGGATTAT	143	4.969813299576001	170	5.141663556502659	Cluster 3	8	4.705882352941177	1499.0	7121.0	-0.1536355392348806	0	0.0	0.4284153052138484	1	58.8235294117647	-0.3351098576391363	0	0.0	0.1057923613178181	1	58.8235294117647	-0.2613288440780086	0	0.0	-0.2040610136402221	0	0.0	-0.1519383051155536	0	0.0	-0.1883517706063087	1	58.8235294117647	-0.0180504676152296	1	58.8235294117647	-0.3130440333803929	0	0.0	-0.2263097655286535	0	0.0	0.8245992425251596	1	58.8235294117647	epithelial_tumour_candidate	True	False	low_RNA_information	False	<200	276.186089359742	1312.0221096269	0.6233240156971568	0.0747676394131209	False	False	False	False	False	1	1	True	True	False	0	0	0	1	0	1
ACTATGCAAGTCTTAA	160	5.081404364984463	189	5.247024072160486	Cluster 6	12	6.349206349206349	1499.0	7172.0	-0.1536355392348806	0	0.0	-0.3221133343523896	0	0.0	-0.3351098576391363	0	0.0	0.099071382576324	1	52.9100529100529	-0.2613288440780086	0	0.0	-0.2040610136402221	0	0.0	-0.1519383051155536	0	0.0	-0.3703071134464894	0	0.0	-0.4225676966873068	0	0.0	-0.3130440333803929	0	0.0	-0.2263097655286535	0	0.0	-0.1731945120229092	0	0.0	epithelial_tumour_candidate	True	False	low_RNA_information	False	<200	276.186089359742	1321.4187010594196	0.6439969258601813	0.0724331243439447	False	False	False	False	False	1	1	True	True	False	0	0	0	1	0	1
ACTATGCAGCTTTCTG	119	4.787491742782046	151	5.0238805208462765	Cluster 3	10	6.622516556291391	1499.0	7223.0	-0.1536355392348806	0	0.0	-0.3221133343523896	0	0.0	-0.3351098576391363	0	0.0	0.1133248091698071	1	66.2251655629139	-0.2613288440780086	0	0.0	-0.2040610136402221	0	0.0	0.5418657076135921	1	66.2251655629139	-0.3703071134464894	0	0.0	-0.4225676966873068	0	0.0	0.2817520123362014	1	66.2251655629139	-0.2263097655286535	0	0.0	-0.1731945120229092	0	0.0	epithelial_tumour_candidate	True	False	low_RNA_information	False	<200	276.186089359742	1330.815292491939	0.6494038753205073	0.0667662658359778	False	False	False	False	False	0	1	False	True	True	1	0	0	1	0	0
ACTATGCAACGGGCTC	142	4.962844630259907	168	5.1298987149230735	Cluster 0	4	2.380952380952381	1499.0	7273.0	-0.1536355392348806	0	0.0	-0.3221133343523896	0	0.0	-0.1468631071927974	1	59.52380952380952	-0.1584049507140298	0	0.0	0.1164424644548135	1	59.52380952380952	-0.2040610136402221	0	0.0	-0.1519383051155536	0	0.0	-0.021176776841797	2	119.04761904761904	-0.4225676966873068	0	0.0	-0.3130440333803929	0	0.0	-0.2263097655286535	0	0.0	-0.1731945120229092	0	0.0	unresolved_RNA	True	False	low_RNA_information	False	<200	276.186089359742	1340.027637033625	0.6479021716213373	0.0668356688347252	False	False	False	False	False	0	0	False	False	False	0	0	0	0	0	0
ACTATGCACCTTCCAA	174	5.164785973923514	209	5.3471075307174685	Cluster 0	10	4.784688995215311	1499.0	7324.0	0.0010117547632235	1	47.84688995215311	-0.3221133343523896	0	0.0	-0.3351098576391363	0	0.0	-0.1584049507140298	0	0.0	-0.2613288440780086	0	0.0	-0.2040610136402221	0	0.0	-0.1519383051155536	0	0.0	0.1266958827465519	2	95.6937799043062	-0.4225676966873068	0	0.0	0.238728017495241	1	47.84688995215311	-0.2263097655286535	0	0.0	-0.1731945120229092	0	0.0	unresolved_RNA	False	False	unresolved_RNA	False	200-499	276.186089359742	1349.4242284661443	0.6517516475893171	0.0673800090245167	False	False	False	False	False	0	0	False	False	False	0	0	0	0	0	0
ACTATGCATTCGTGCT	176	5.176149732573829	210	5.351858133476067	Cluster 2	13	6.190476190476191	1499.0	7375.0	-0.1536355392348806	0	0.0	-0.3221133343523896	0	0.0	0.0092063896303863	2	95.23809523809524	0.0924008031034181	1	47.61904761904762	0.2692012030599356	1	47.61904761904762	-0.2040610136402221	0	0.0	-0.1519383051155536	0	0.0	-0.0083828120612533	2	95.23809523809524	-0.4225676966873068	0	0.0	0.2751318038482961	1	47.61904761904762	-0.2263097655286535	0	0.0	-0.1731945120229092	0	0.0	myeloid_enriched	False	False	myeloid_enriched	False	200-499	276.186089359742	1358.8208198986642	0.6544422000503286	0.0661192584471348	False	False	True	False	False	0	0	False	False	False	0	0	0	0	0	0
ACTATGCAACTGCAAC	307	5.730099782973574	364	5.899897353582492	Cluster 0	8	2.197802197802198	1499.0	7425.0	-0.0204533201240134	1	27.472527472527474	-0.3221133343523896	0	0.0	-0.3351098576391363	0	0.0	0.0578489147232021	1	27.472527472527474	0.0470118738367371	1	27.472527472527474	0.407080879098429	1	27.472527472527474	-0.1519383051155536	0	0.0	-0.0616061635589849	2	54.94505494505495	-0.4225676966873068	0	0.0	-0.3130440333803929	0	0.0	-0.2263097655286535	0	0.0	-0.1731945120229092	0	0.0	unresolved_RNA	False	False	unresolved_RNA	False	200-499	276.186089359742	1368.03316444035	0.6515272081777568	0.066139380379059	False	False	False	False	False	1	1	True	True	False	0	0	1	0	1	0
ACTATGCAGCTCTTCA	181	5.204006687076795	221	5.402677381872279	Cluster 0	13	5.882352941176471	1499.0	7476.0	-0.1536355392348806	0	0.0	-0.3221133343523896	0	0.0	-0.3351098576391363	0	0.0	0.089173507908462	1	45.24886877828055	-0.2613288440780086	0	0.0	-0.2040610136402221	0	0.0	-0.1519383051155536	0	0.0	-0.3703071134464894	0	0.0	-0.4225676966873068	0	0.0	0.2309731226208641	1	45.24886877828055	-0.2263097655286535	0	0.0	-0.1731945120229092	0	0.0	unresolved_RNA	False	False	unresolved_RNA	False	200-499	276.186089359742	1377.4297558728697	0.6426176436582268	0.0675379426356318	False	False	False	False	False	1	1	True	True	False	0	0	1	0	1	0
ACTATGCAGCCCTACC	185	5.225746673713201	233	5.455321115357701	Cluster 2	20	8.583690987124463	1499.0	7527.0	0.1983653930328201	2	128.75536480686696	-0.3221133343523896	0	0.0	-0.1771078674307185	1	42.91845493562232	-0.1584049507140298	0	0.0	-0.2613288440780086	0	0.0	-0.2040610136402221	0	0.0	-0.1519383051155536	0	0.0	-0.1412126260886932	1	42.91845493562232	-0.2116793067480185	1	42.91845493562232	-0.3130440333803929	0	0.0	0.5145775267214591	1	42.91845493562232	-0.1731945120229092	0	0.0	myeloid_enriched	False	False	myeloid_enriched	False	200-499	276.186089359742	1386.8263473053892	0.6200621629158086	0.0723122908610648	False	True	False	False	False	0	0	False	False	False	0	0	0	0	0	0
ACTATGCAATGGGGGC	124	4.828313737302301	143	4.969813299576001	Cluster 0	7	4.895104895104895	1499.0	7577.0	-0.1536355392348806	0	0.0	-0.3221133343523896	0	0.0	-0.3351098576391363	0	0.0	-0.1584049507140298	0	0.0	-0.2613288440780086	0	0.0	-0.2040610136402221	0	0.0	-0.1519383051155536	0	0.0	-0.1669984321125764	1	69.93006993006993	-0.4225676966873068	0	0.0	-0.3130440333803929	0	0.0	0.6084749875355765	1	69.93006993006993	-0.1731945120229092	0	0.0	unresolved_RNA	True	False	low_RNA_information	False	<200	276.186089359742	1396.0386918470751	0.6080226887841513	0.0757246505202477	False	False	False	False	False	1	1	True	True	False	0	0	1	0	1	0
ACTATGCAAATTCATG	197	5.288267030694535	248	5.517452896464707	Cluster 2	18	7.258064516129032	1499.0	7628.0	-0.1536355392348806	0	0.0	-0.3221133343523896	0	0.0	-0.1796529498745578	1	40.32258064516129	-0.1584049507140298	0	0.0	-0.2613288440780086	0	0.0	-0.2040610136402221	0	0.0	-0.1519383051155536	0	0.0	-0.1890358678218304	1	40.32258064516129	-0.4225676966873068	0	0.0	-0.3130440333803929	0	0.0	-0.2263097655286535	0	0.0	-0.1731945120229092	0	0.0	myeloid_enriched	False	False	myeloid_enriched	False	200-499	276.186089359742	1405.4352832795946	0.6151204151449002	0.0839176052058501	False	False	False	False	False	1	2	True	True	False	1	0	1	1	1	0
ACTATGCATCCATACC	181	5.204006687076795	219	5.393627546352361	Cluster 1	11	5.0228310502283104	1499.0	7679.0	-0.1536355392348806	0	0.0	-0.3221133343523896	0	0.0	-0.1745764807276425	1	45.662100456621005	-0.1584049507140298	0	0.0	-0.2613288440780086	0	0.0	-0.2040610136402221	0	0.0	-0.1519383051155536	0	0.0	0.3766462904138368	4	182.648401826484	-0.4225676966873068	0	0.0	-0.3130440333803929	0	0.0	-0.2263097655286535	0	0.0	-0.1731945120229092	0	0.0	epithelial_tumour_candidate	False	False	epithelial_tumour_candidate	False	200-499	276.186089359742	1414.831874712114	0.6283133718280938	0.087049229554005	False	False	False	False	False	0	0	False	False	False	0	0	0	0	0	0
ACTATGCACTTAATGC	248	5.517452896464707	320	5.771441123130016	Cluster 0	15	4.6875	1499.0	7729.0	-0.015499028533934	1	31.25	-0.3221133343523896	0	0.0	-0.3351098576391363	0	0.0	-0.1584049507140298	0	0.0	0.058481947213217	1	31.25	-0.2040610136402221	0	0.0	-0.1519383051155536	0	0.0	-0.240450864984642	1	31.25	-0.4225676966873068	0	0.0	-0.3130440333803929	0	0.0	-0.2263097655286535	0	0.0	-0.1731945120229092	0	0.0	unresolved_RNA	False	False	unresolved_RNA	False	200-499	276.186089359742	1424.0442192538	0.6498568348602024	0.080240150619286	False	False	False	False	False	0	0	False	False	False	0	0	0	0	0	0
ACTATGCACTCGTTAC	334	5.814130531825066	437	6.0822189103764455	Cluster 3	24	5.491990846681922	1499.0	7780.0	-0.1536355392348806	0	0.0	0.3638790018513448	1	22.88329519450801	-0.0223087975390588	2	68.64988558352402	0.0464993919664886	1	22.88329519450801	-0.2613288440780086	0	0.0	-0.2040610136402221	0	0.0	1.1104846889739743	2	45.76659038901602	-0.1105710468173298	1	22.88329519450801	-0.4225676966873068	0	0.0	0.1914233712628563	1	22.88329519450801	-0.2263097655286535	0	0.0	-0.1731945120229092	0	0.0	epithelial_tumour_candidate	False	False	epithelial_tumour_candidate	False	200-499	276.186089359742	1433.4408106863195	0.6457081063434738	0.0831121890906697	False	False	True	False	False	0	0	False	False	False	0	0	0	0	0	0
ACTATGCACGTAAATT	369	5.91350300563827	445	6.100318952020064	Cluster 4	16	3.595505617977528	1499.0	7831.0	0.0192000728352949	1	44.943820224719104	-0.3221133343523896	0	0.0	-0.3351098576391363	0	0.0	0.3497068420150679	1	22.471910112359552	-0.2613288440780086	0	0.0	0.3718359737196231	1	22.471910112359552	-0.1519383051155536	0	0.0	0.0925377518594245	3	67.41573033707866	-0.230064954722755	1	22.471910112359552	-0.3130440333803929	0	0.0	-0.2263097655286535	0	0.0	-0.1731945120229092	0	0.0	glycolytic_mixed	False	False	glycolytic_mixed	False	200-499	276.186089359742	1442.8374021188392	0.6327069433392513	0.0791345873617159	False	False	False	False	False	0	0	False	False	False	0	0	0	0	0	0
ACTATGCAGCAGGTTT	379	5.940171252720432	466	6.1463292576688975	Cluster 0	17	3.648068669527897	1499.0	7881.0	-0.1536355392348806	0	0.0	-0.3221133343523896	0	0.0	-0.3351098576391363	0	0.0	-0.1584049507140298	0	0.0	0.2692012030599356	1	21.45922746781116	-0.2040610136402221	0	0.0	-0.1519383051155536	0	0.0	-0.218734953083429	1	21.45922746781116	-0.4225676966873068	0	0.0	-0.3130440333803929	0	0.0	0.6583802409268209	1	21.45922746781116	-0.1731945120229092	0	0.0	unresolved_RNA	False	False	unresolved_RNA	False	200-499	276.186089359742	1452.049746660525	0.6254718328538506	0.0791141431129952	False	False	False	False	False	0	0	False	False	False	0	0	0	0	0	0
ACTATGCACGACGATT	351	5.863631175598097	430	6.066108090103747	Cluster 1	16	3.72093023255814	1499.0	7932.0	-0.009644688063965	1	23.25581395348837	-0.3221133343523896	0	0.0	0.0054009147647945	2	46.51162790697674	0.047498805710816	1	23.25581395348837	-0.2613288440780086	0	0.0	-0.2040610136402221	0	0.0	0.587305132792326	1	23.25581395348837	0.0915832993337656	2	46.51162790697674	-0.244780517744655	1	23.25581395348837	0.2748419067393157	1	23.25581395348837	-0.2263097655286535	0	0.0	-0.1731945120229092	0	0.0	epithelial_tumour_candidate	False	False	epithelial_tumour_candidate	False	200-499	276.186089359742	1461.4463380930447	0.6436949528337181	0.0805630647991981	False	False	True	False	False	2	2	True	True	False	0	0	2	0	2	0
ACTATGCATCACAGCA	583	6.369900982828227	852	6.748759547491679	Cluster 0	27	3.1690140845070425	1499.0	7982.0	0.1322196872791926	1	23.474178403755868	0.2505079372873527	1	11.737089201877934	-0.2158333042855722	1	11.737089201877934	0.0059043347644809	1	11.737089201877934	-0.2613288440780086	0	0.0	1.005441728409297	2	23.474178403755868	-0.1519383051155536	0	0.0	0.0325546079818807	3	35.2112676056338	-0.1167736994843757	1	11.737089201877934	-0.3130440333803929	0	0.0	-0.2263097655286535	0	0.0	-0.1731945120229092	0	0.0	unresolved_RNA	False	False	unresolved_RNA	False	500-999	276.186089359742	1470.6586826347304	0.6725211347112556	0.0868075791593148	False	False	False	False	False	0	1	False	True	True	1	0	1	0	0	0
ACTATGCAGGATAACG	741	6.60934924316738	1088	6.9930151229329605	Cluster 2	37	3.400735294117647	1499.0	8033.0	-0.0613121411073066	1	9.191176470588236	-0.3221133343523896	0	0.0	0.2668300360593477	4	91.91176470588236	-0.0084953618163682	1	9.191176470588236	-0.0191332731618211	1	9.191176470588236	-0.2040610136402221	0	0.0	-0.1519383051155536	0	0.0	-0.1166112117072688	2	18.38235294117647	-0.0796672741776857	2	36.76470588235294	-0.3130440333803929	0	0.0	-0.2263097655286535	0	0.0	-0.1731945120229092	0	0.0	myeloid_enriched	False	False	myeloid_enriched	True	1000-1999	276.186089359742	1480.05527406725	0.694172056613141	0.087770278546372	False	False	True	False	False	2	2	True	True	False	0	0	2	0	2	0
ACTATGCATATCCCGT	679	6.522092798170152	938	6.844815479208263	Cluster 3	43	4.584221748400853	1499.0	8084.0	-0.1536355392348806	0	0.0	-0.3221133343523896	0	0.0	0.3429662804164465	4	42.643923240938165	0.04213366831286	1	21.32196162046908	-0.0050778230866066	1	10.66098081023454	-0.2040610136402221	0	0.0	-0.1519383051155536	0	0.0	0.0085557739159373	2	21.32196162046908	0.1145175791224654	3	74.6268656716418	-0.3130440333803929	0	0.0	-0.2263097655286535	0	0.0	-0.1731945120229092	0	0.0	epithelial_tumour_candidate	False	False	epithelial_tumour_candidate	False	500-999	276.186089359742	1489.4518654997696	0.7007039236089855	0.0901900121085509	False	False	True	False	False	0	0	False	False	False	0	0	0	0	0	0
ACTATGCAGCCGTACG	394	5.978885764901122	485	6.186208623900494	Cluster 3	23	4.742268041237113	1499.0	8134.0	0.1073879962387062	2	41.23711340206186	-0.3221133343523896	0	0.0	-0.2067163149212219	1	20.61855670103093	0.083314226606599	1	41.23711340206186	-0.2613288440780086	0	0.0	-0.2040610136402221	0	0.0	-0.1519383051155536	0	0.0	0.3843773748481265	4	103.09278350515464	-0.2511982888294325	1	20.61855670103093	-0.3130440333803929	0	0.0	-0.2263097655286535	0	0.0	-0.1731945120229092	0	0.0	epithelial_tumour_candidate	False	False	epithelial_tumour_candidate	False	200-499	276.186089359742	1498.6642100414556	0.6915141498847196	0.095076528844148	False	True	False	False	False	0	0	False	False	False	0	0	0	0	0	0
ACTATGCAGTCAACAC	438	6.084499413075172	553	6.317164686747284	Cluster 4	16	2.8933092224231465	1499.0	8185.0	0.0967939751425255	2	36.16636528028933	-0.3221133343523896	0	0.0	-0.1840811635412721	1	36.16636528028933	0.032010844464589	1	18.083182640144663	-0.2613288440780086	0	0.0	-0.2040610136402221	0	0.0	-0.1519383051155536	0	0.0	0.2860388728587846	4	126.58227848101264	-0.4225676966873068	0	0.0	-0.3130440333803929	0	0.0	-0.2263097655286535	0	0.0	-0.1731945120229092	0	0.0	glycolytic_mixed	False	False	glycolytic_mixed	False	500-999	276.186089359742	1508.060801473975	0.6641352621520338	0.0969248511877714	False	True	False	False	False	0	0	False	False	False	0	0	0	0	0	0
ACTATGCAACTCTCCA	1058	6.965080345601407	1631	7.397561535524052	Cluster 1	60	3.678724708767627	1499.0	8236.0	0.0378738270829173	2	18.39362354383813	0.5456066945521912	2	18.39362354383813	-0.099407949130274	2	18.39362354383813	-0.0315509103895561	1	6.131207847946045	-0.0233309915245284	1	12.26241569589209	-0.2040610136402221	0	0.0	0.1719564432758236	1	6.131207847946045	-0.0398329492996258	3	36.78724708767627	0.4118389208618281	5	42.91845493562232	-0.3130440333803929	0	0.0	-0.2263097655286535	0	0.0	-0.1731945120229092	0	0.0	epithelial_tumour_candidate	False	False	epithelial_tumour_candidate	True	1000-1999	276.186089359742	1517.4573929064948	0.652101228975808	0.0906296863944642	False	True	True	False	True	0	0	False	False	False	0	0	0	0	0	0
ACTATGCAACAACGGC	1201	7.091742115095153	1965	7.583756300707112	Cluster 3	94	4.783715012722646	1499.0	8286.0	0.0272135793353003	2	15.267175572519085	-0.3221133343523896	0	0.0	0.2964501850257087	5	66.15776081424937	0.0644443431504184	1	30.53435114503817	0.2692012030599356	1	30.53435114503817	-0.2040610136402221	0	0.0	0.1459082314336091	1	5.089058524173028	0.2304484229480302	5	40.71246819338423	-0.1459430559238601	2	10.178117048346056	-0.3130440333803929	0	0.0	0.1275478899337035	1	5.089058524173028	-0.1731945120229092	0	0.0	epithelial_tumour_candidate	False	False	epithelial_tumour_candidate	True	1000-1999	276.186089359742	1526.6697374481805	0.6128556174464234	0.0945068783564687	False	True	True	False	True	0	2	False	True	True	2	0	1	1	0	0
ACTATGCATGTATGTA	1486	7.304515946460155	2541	7.840706451749399	Cluster 3	95	3.738685556867375	1499.0	8337.0	0.0250010035341363	2	15.741833923652104	-0.0111796340877773	1	3.935458480913026	0.0090186743839137	3	47.22550177095631	-0.0174546015433069	1	7.870916961826052	-0.0234396183827917	1	3.935458480913026	-0.2040610136402221	0	0.0	0.8333438161264434	2	7.870916961826052	0.0750007848074148	5	31.483667847304208	-0.280392702890757	1	11.806375442739078	0.9579745857860122	4	23.61275088547816	-0.2263097655286535	0	0.0	-0.1731945120229092	0	0.0	epithelial_tumour_candidate	False	False	epithelial_tumour_candidate	True	2000-3999	276.186089359742	1536.0663288807	0.5989254113022248	0.1091358952755321	False	True	True	False	True	0	0	False	False	False	0	0	0	0	0	0
ACTATGCATACTACAA	1833	7.51425465281641	3219	8.077136638538454	Cluster 3	110	3.417210313762038	1499.0	8388.0	0.0141691492339842	2	12.426219322771049	1.048392338283169	4	18.63932898415657	0.1619486069920747	5	27.958993476234856	0.0433485072906647	1	21.74588381484933	0.1630224600483971	2	6.213109661385524	-0.2040610136402221	0	0.0	2.371882690836915	4	24.85243864554209	0.0717404604011346	4	55.91798695246971	0.2002975267240419	5	21.74588381484933	1.0109588590340106	5	15.532774153463809	-0.2263097655286535	0	0.0	0.3086799790535113	1	6.213109661385524	epithelial_tumour_candidate	False	False	epithelial_tumour_candidate	True	2000-3999	276.186089359742	1545.4629203132197	0.5456938238354657	0.1183280965782584	False	True	True	True	True	0	0	False	False	False	0	0	0	0	0	0
ACTATGCACAGAGATT	1226	7.112327444710911	1918	7.5595594960077	Cluster 1	63	3.2846715328467155	1499.0	8438.0	0.0679579742395432	2	31.282586027111574	-0.3221133343523896	0	0.0	-0.0030949319133826	3	36.496350364963504	0.0545842491007742	1	26.068821689259643	0.8000314337470609	3	20.85505735140772	-0.2040610136402221	0	0.0	0.8347540254417464	2	10.427528675703858	0.4025250159358791	6	62.56517205422315	-0.4225676966873068	0	0.0	0.0444817980353226	1	5.213764337851929	-0.2263097655286535	0	0.0	-0.1731945120229092	0	0.0	epithelial_tumour_candidate	False	False	epithelial_tumour_candidate	True	1000-1999	276.186089359742	1554.6752648549054	0.5142410207232391	0.145401120459811	False	True	True	True	True	1	1	True	True	False	0	0	1	0	1	0
ACTATGCAGACCGGGA	613	6.419994928147142	808	6.695798917058491	Cluster 7	23	2.8465346534653464	1499.0	8489.0	0.1322196872791926	1	12.376237623762377	0.4180751307451443	1	12.376237623762377	-0.2267706928799034	1	12.376237623762377	-0.1584049507140298	0	0.0	1.217128522315835	4	61.881188118811885	-0.2040610136402221	0	0.0	-0.1519383051155536	0	0.0	0.2994968720880394	3	37.12871287128713	-0.0385720644814911	2	37.12871287128713	0.0549486371810133	1	12.376237623762377	-0.2263097655286535	0	0.0	-0.1731945120229092	0	0.0	matrix_stromal_enriched	False	False	matrix_stromal_enriched	False	500-999	276.186089359742	1564.0718562874251	0.4644141111179125	0.1626473288043664	False	False	False	True	False	1	1	True	True	False	0	0	1	0	1	0
ACTATGCAAGCCAACT	1008	6.9167150203536085	1519	7.3264656138403215	Cluster 1	73	4.805793285055958	1499.0	8540.0	-0.0621494700121392	1	6.583278472679394	-0.3221133343523896	0	0.0	0.0705312577676089	3	26.333113890717577	-0.0275818799402746	1	6.583278472679394	0.4959900750053848	3	26.333113890717577	0.1656501077073928	1	6.583278472679394	0.587305132792326	1	6.583278472679394	0.1522492087236013	4	52.666227781435154	0.1989642527775163	3	26.333113890717577	-0.3130440333803929	0	0.0	0.1705343844895544	1	6.583278472679394	0.4732923028110164	1	13.166556945358789	epithelial_tumour_candidate	False	False	epithelial_tumour_candidate	True	1000-1999	276.186089359742	1573.4684477199446	0.4964926241047934	0.2394498255100088	False	False	True	True	False	2	2	True	True	False	0	0	2	0	2	0
ACTATGCACCCGGATG	864	6.762729506931879	1303	7.173191742486598	Cluster 3	103	7.904834996162702	1499.0	8590.0	-0.1536355392348806	0	0.0	0.1449315278113766	1	7.674597083653108	0.22760179066813	4	53.72217958557176	0.0468781415555618	1	23.023791250959324	0.380422914676344	2	23.023791250959324	-0.2040610136402221	0	0.0	-0.1519383051155536	0	0.0	0.4099761685438975	4	53.72217958557176	-0.1703287638603249	2	15.349194167306216	-0.3130440333803929	0	0.0	-0.2263097655286535	0	0.0	0.5082383989316259	1	15.349194167306216	epithelial_tumour_candidate	False	False	epithelial_tumour_candidate	True	1000-1999	276.186089359742	1582.6807922616306	0.6121102065522714	0.3187979745683351	False	False	True	True	False	0	0	False	False	False	0	0	0	0	0	0
AGAGTCAAAGATCGCA	363	5.8971538676367405	441	6.091309882077698	Cluster 2	21	4.761904761904762	1549.0	587.0	-0.1536355392348806	0	0.0	-0.3221133343523896	0	0.0	0.4700968068100028	4	90.702947845805	-0.1584049507140298	0	0.0	0.2594154244252177	1	22.675736961451246	0.5460285136561318	1	22.675736961451246	1.3002469708787063	2	45.35147392290249	0.0027846938296226	2	68.02721088435374	0.235350211318807	2	45.35147392290249	0.2111155082049177	1	22.675736961451246	-0.2263097655286535	0	0.0	0.598538866121542	1	22.675736961451246	myeloid_enriched	False	False	myeloid_enriched	False	200-499	285.3984339014279	108.15292491939198	0.7693252535145162	0.155466989943345	False	False	True	False	False	1	1	True	True	False	0	0	0	1	0	1
AGAGTCAAATGCCTAA	300	5.707110264748875	399	5.991464547107982	Cluster 2	15	3.7593984962406015	1549.0	638.0	-0.0064002696857023	1	25.062656641604008	0.2367015914318776	1	25.062656641604008	-0.0211691217093645	2	75.18796992481202	0.0521382527733599	1	25.062656641604008	0.078827057529876	1	25.062656641604008	-0.2040610136402221	0	0.0	0.3856388800070723	1	25.062656641604008	-0.3703071134464894	0	0.0	-0.4225676966873068	0	0.0	-0.3130440333803929	0	0.0	-0.2263097655286535	0	0.0	-0.1731945120229092	0	0.0	myeloid_enriched	False	False	myeloid_enriched	False	200-499	285.3984339014279	117.54951635191156	0.7662755979950081	0.1431008032462511	False	False	True	False	False	1	1	True	True	False	0	0	1	0	1	0
AGAGTCAAAGTGGTCA	175	5.170483995038151	210	5.351858133476067	Cluster 0	4	1.9047619047619049	1549.0	688.0	0.0008258239950719	1	47.61904761904762	-0.3221133343523896	0	0.0	-0.3351098576391363	0	0.0	-0.1584049507140298	0	0.0	0.2594154244252177	1	47.61904761904762	-0.2040610136402221	0	0.0	0.4884407188400559	1	47.61904761904762	-0.13505386315232	1	47.61904761904762	-0.2060099795867715	1	47.61904761904762	-0.3130440333803929	0	0.0	-0.2263097655286535	0	0.0	-0.1731945120229092	0	0.0	unresolved_RNA	False	False	unresolved_RNA	False	200-499	285.3984339014279	126.76186089359742	0.7631429679051629	0.128449218190871	False	False	False	False	False	1	1	True	True	False	0	0	1	0	1	0
AGAGTCAAACCACTGT	247	5.513428746164982	307	5.730099782973574	Cluster 7	13	4.234527687296417	1549.0	739.0	-0.1536355392348806	0	0.0	0.4390823522097285	1	32.57328990228013	-0.3351098576391363	0	0.0	-0.1584049507140298	0	0.0	0.0621843825485769	1	32.57328990228013	-0.2040610136402221	0	0.0	-0.1519383051155536	0	0.0	-0.3703071134464894	0	0.0	-0.0193095668602912	1	32.57328990228013	0.7675386829477725	2	65.14657980456026	-0.2263097655286535	0	0.0	-0.1731945120229092	0	0.0	matrix_stromal_enriched	False	False	matrix_stromal_enriched	False	200-499	285.3984339014279	136.158452326117	0.758560323192753	0.1292958609038738	False	False	False	False	False	0	0	False	False	False	0	0	0	0	0	0
AGAGTCAAACATTGGC	285	5.655991810819852	351	5.863631175598097	Cluster 2	12	3.418803418803418	1549.0	790.0	-0.1536355392348806	0	0.0	-0.3221133343523896	0	0.0	-0.1937455853345847	1	28.490028490028493	0.0601162643339687	1	28.490028490028493	0.0502447233644623	1	28.490028490028493	-0.2040610136402221	0	0.0	-0.1519383051155536	0	0.0	0.4557015839330859	4	113.96011396011396	-0.2338859988053916	1	28.490028490028493	0.1671241145182037	1	28.490028490028493	-0.2263097655286535	0	0.0	-0.1731945120229092	0	0.0	myeloid_enriched	False	False	myeloid_enriched	False	200-499	285.3984339014279	145.55504375863657	0.7417586528194361	0.1210481094212446	False	False	False	False	False	0	0	False	False	False	0	0	0	0	0	0
AGAGTCAACAGATCTG	187	5.236441962829949	230	5.442417710521793	Cluster 0	9	3.9130434782608696	1549.0	840.0	-0.1536355392348806	0	0.0	-0.3221133343523896	0	0.0	-0.1765787649727287	1	43.47826086956522	-0.1584049507140298	0	0.0	-0.2613288440780086	0	0.0	-0.2040610136402221	0	0.0	-0.1519383051155536	0	0.0	0.213184174589285	3	130.43478260869566	-0.4225676966873068	0	0.0	0.2833690885581276	1	43.47826086956522	-0.2263097655286535	0	0.0	0.7523147817906534	1	43.47826086956522	unresolved_RNA	False	False	unresolved_RNA	False	200-499	285.3984339014279	154.76738830032244	0.7046132500867148	0.0977663364101501	False	False	False	False	False	1	1	True	True	False	0	0	1	0	1	0
AGAGTCAACATCAAGT	272	5.60947179518496	357	5.8805329864007	Cluster 0	19	5.322128851540616	1549.0	891.0	-0.1536355392348806	0	0.0	-0.3221133343523896	0	0.0	-0.3351098576391363	0	0.0	0.0590591860597863	1	28.01120448179272	-0.2613288440780086	0	0.0	-0.2040610136402221	0	0.0	-0.1519383051155536	0	0.0	-0.0551033009863115	2	84.03361344537815	-0.4225676966873068	0	0.0	-0.3130440333803929	0	0.0	-0.2263097655286535	0	0.0	-0.1731945120229092	0	0.0	unresolved_RNA	False	False	unresolved_RNA	False	200-499	285.3984339014279	164.163979732842	0.682860310270483	0.0949467843533385	False	False	False	False	False	1	1	True	True	False	0	0	1	0	1	0
AGAGTCAAACAAGCTA	304	5.720311776607412	384	5.953243334287784	Cluster 2	14	3.6458333333333335	1549.0	942.0	-0.1536355392348806	0	0.0	0.2430216308884515	1	26.041666666666664	-0.1973662470918109	1	26.041666666666664	-0.1584049507140298	0	0.0	0.2610205015175662	1	26.041666666666664	-0.2040610136402221	0	0.0	0.3917187265969978	1	26.041666666666664	-0.3703071134464894	0	0.0	-0.4225676966873068	0	0.0	-0.3130440333803929	0	0.0	-0.2263097655286535	0	0.0	-0.1731945120229092	0	0.0	myeloid_enriched	False	False	myeloid_enriched	False	200-499	285.3984339014279	173.56057116536158	0.6818183673052985	0.0996930576314514	False	False	False	False	False	0	0	False	False	False	0	0	0	0	0	0
AGAGTCAAAGTACAAG	412	6.023447592961032	526	6.267200548541362	Cluster 2	19	3.612167300380228	1549.0	992.0	-0.0344771641425964	1	19.011406844106464	0.3398448270539269	1	19.011406844106464	-0.209943314024744	1	19.011406844106464	-0.1584049507140298	0	0.0	-0.2613288440780086	0	0.0	-0.2040610136402221	0	0.0	-0.1519383051155536	0	0.0	-0.1888222783133258	1	19.011406844106464	-0.4225676966873068	0	0.0	0.7002815708043459	2	57.0342205323194	0.6374476682865052	1	19.011406844106464	-0.1731945120229092	0	0.0	myeloid_enriched	False	False	myeloid_enriched	False	500-999	285.3984339014279	182.77291570704745	0.6773758271952561	0.0949536491442202	False	False	False	False	False	0	1	False	True	True	1	0	1	0	0	0
AGAGTCAAAACAACCA	232	5.4510384535657	297	5.697093486505405	Cluster 2	13	4.377104377104377	1549.0	1043.0	-0.1536355392348806	0	0.0	0.2856112938958999	1	33.67003367003367	0.0616395658965644	2	67.34006734006734	-0.1584049507140298	0	0.0	-0.2613288440780086	0	0.0	0.5460285136561318	1	33.67003367003367	-0.1519383051155536	0	0.0	-0.3703071134464894	0	0.0	-0.4225676966873068	0	0.0	0.1900854951589458	1	33.67003367003367	-0.2263097655286535	0	0.0	-0.1731945120229092	0	0.0	myeloid_enriched	False	False	myeloid_enriched	False	200-499	285.3984339014279	192.169507139567	0.6925452109390406	0.0924722379307449	False	False	True	False	False	1	1	True	True	False	0	0	1	0	1	0
AGAGTCAAAACCGAGA	333	5.8111409929767	427	6.059123195581797	Cluster 2	33	7.728337236533957	1549.0	1094.0	-0.1536355392348806	0	0.0	-0.3221133343523896	0	0.0	-0.2016275382166615	1	23.4192037470726	0.0479323235640416	1	23.4192037470726	0.0328725250158484	1	23.4192037470726	-0.2040610136402221	0	0.0	-0.1519383051155536	0	0.0	0.0847876005710766	2	46.8384074941452	-0.2478619523969876	1	23.4192037470726	-0.3130440333803929	0	0.0	-0.2263097655286535	0	0.0	0.6060792891439754	1	23.4192037470726	myeloid_enriched	False	False	myeloid_enriched	False	200-499	285.3984339014279	201.5660985720866	0.6774220753164245	0.0924445032067885	False	False	False	False	False	0	0	False	False	False	0	0	0	0	0	0
AGAGTCAAAACGCTTA	635	6.455198563340122	906	6.810142450115136	Cluster 0	60	6.622516556291391	1549.0	1144.0	0.1189320543592946	2	66.2251655629139	0.1624707305553148	1	11.037527593818984	-0.0840439552733081	2	33.11258278145695	0.0022566186051141	1	11.037527593818984	0.2610205015175662	1	11.037527593818984	-0.2040610136402221	0	0.0	-0.1519383051155536	0	0.0	-0.1094528190556959	2	22.075055187637968	-0.0626285439243113	1	11.037527593818984	1.6192659576166306	4	66.2251655629139	-0.2263097655286535	0	0.0	-0.1731945120229092	0	0.0	unresolved_RNA	False	False	unresolved_RNA	False	500-999	285.3984339014279	210.77844311377245	0.6697326450524711	0.0907318632786028	False	True	True	False	True	1	1	True	True	False	0	0	0	1	0	1
AGAGTCAAAAGACGGA	347	5.8522024797744745	441	6.091309882077698	Cluster 0	14	3.1746031746031744	1549.0	1195.0	-0.0277901623648356	1	22.675736961451246	0.361992034589187	1	22.675736961451246	-0.1293746694288446	1	22.675736961451246	-0.1584049507140298	0	0.0	0.5091107857913456	2	45.35147392290249	-0.2040610136402221	0	0.0	-0.1519383051155536	0	0.0	-0.3703071134464894	0	0.0	-0.2461301271051895	1	22.675736961451246	0.2236158407782891	1	22.675736961451246	0.3935458520163342	1	22.675736961451246	-0.1731945120229092	0	0.0	unresolved_RNA	False	False	unresolved_RNA	False	200-499	285.3984339014279	220.175034546292	0.6462943692912476	0.0954868315990529	False	False	False	True	False	1	1	True	True	False	0	0	0	1	0	1
AGAGTCAAAAGGTACA	260	5.564520407322693	326	5.7899601708972535	Cluster 0	7	2.147239263803681	1549.0	1246.0	0.0024062628196913	1	30.67484662576687	-0.3221133343523896	0	0.0	-0.1731291462259745	1	30.67484662576687	-0.1584049507140298	0	0.0	-0.2613288440780086	0	0.0	-0.2040610136402221	0	0.0	-0.1519383051155536	0	0.0	-0.3703071134464894	0	0.0	-0.4225676966873068	0	0.0	-0.3130440333803929	0	0.0	-0.2263097655286535	0	0.0	-0.1731945120229092	0	0.0	unresolved_RNA	False	False	unresolved_RNA	False	200-499	285.3984339014279	229.5716259788116	0.6192555412730485	0.0989767275483214	False	False	False	False	False	0	0	False	False	False	0	0	0	0	0	0
AGAGTCAAACACAGAA	173	5.159055299214529	202	5.313205979041787	Cluster 4	6	2.9702970297029703	1549.0	1296.0	0.1794490858490914	2	99.009900990099	-0.3221133343523896	0	0.0	-0.3351098576391363	0	0.0	-0.1584049507140298	0	0.0	-0.2613288440780086	0	0.0	-0.2040610136402221	0	0.0	-0.1519383051155536	0	0.0	0.3304466377089041	3	148.5148514851485	-0.4225676966873068	0	0.0	-0.3130440333803929	0	0.0	-0.2263097655286535	0	0.0	-0.1731945120229092	0	0.0	glycolytic_mixed	False	False	glycolytic_mixed	False	200-499	285.3984339014279	238.78397052049743	0.6084987723844322	0.0941740823908006	False	True	False	False	False	0	0	False	False	False	0	0	0	0	0	0
AGAGTCAAACAGCAGA	198	5.293304824724492	229	5.438079308923196	Cluster 4	8	3.493449781659389	1549.0	1347.0	-0.1536355392348806	0	0.0	-0.3221133343523896	0	0.0	-0.3351098576391363	0	0.0	-0.1584049507140298	0	0.0	-0.2613288440780086	0	0.0	-0.2040610136402221	0	0.0	-0.1519383051155536	0	0.0	-0.0432097156073925	2	87.33624454148472	-0.4225676966873068	0	0.0	-0.3130440333803929	0	0.0	-0.2263097655286535	0	0.0	-0.1731945120229092	0	0.0	glycolytic_mixed	False	False	glycolytic_mixed	False	200-499	285.3984339014279	248.18056195301705	0.6089694150292794	0.0899399266465188	False	False	False	False	False	1	1	True	True	False	0	0	0	1	0	1
AGAGTCAAACCTCCAA	216	5.37989735354046	256	5.549076084895219	Cluster 5	13	5.078125	1549.0	1398.0	-0.1536355392348806	0	0.0	-0.3221133343523896	0	0.0	-0.0320243027553199	1	39.0625	0.0799009465904	1	39.0625	-0.2613288440780086	0	0.0	-0.2040610136402221	0	0.0	-0.1519383051155536	0	0.0	-0.0088127747648501	2	78.125	-0.0576932757185483	1	39.0625	-0.3130440333803929	0	0.0	0.4965772657936142	1	39.0625	-0.1731945120229092	0	0.0	unresolved_RNA	False	False	unresolved_RNA	False	200-499	285.3984339014279	257.57715338553663	0.6188501900933813	0.0820301387611441	False	False	False	False	False	0	0	False	False	False	0	0	0	0	0	0
AGAGTCAAACGTATCA	208	5.342334251964811	241	5.488937726156686	Cluster 1	10	4.149377593360996	1549.0	1448.0	-0.1536355392348806	0	0.0	-0.3221133343523896	0	0.0	-0.3351098576391363	0	0.0	-0.1584049507140298	0	0.0	0.2676862473566428	1	41.49377593360996	-0.2040610136402221	0	0.0	-0.1519383051155536	0	0.0	-0.2301386997027226	1	41.49377593360996	-0.4225676966873068	0	0.0	-0.3130440333803929	0	0.0	-0.2263097655286535	0	0.0	-0.1731945120229092	0	0.0	epithelial_tumour_candidate	False	False	epithelial_tumour_candidate	False	200-499	285.3984339014279	266.78949792722244	0.6131439880843083	0.0820967430202715	False	False	False	False	False	0	1	False	True	True	1	0	1	0	0	0
AGAGTCAAACTATGCA	174	5.164785973923514	191	5.2574953720277815	Cluster 4	5	2.6178010471204187	1549.0	1499.0	-0.1536355392348806	0	0.0	0.4458388294391917	1	52.35602094240838	-0.3351098576391363	0	0.0	-0.1584049507140298	0	0.0	-0.2613288440780086	0	0.0	-0.2040610136402221	0	0.0	-0.1519383051155536	0	0.0	-0.1294226198990428	1	52.35602094240838	-0.4225676966873068	0	0.0	0.2800751732238977	1	52.35602094240838	-0.2263097655286535	0	0.0	-0.1731945120229092	0	0.0	glycolytic_mixed	True	False	low_RNA_information	False	<200	285.3984339014279	276.186089359742	0.5941890595988657	0.0901711213168224	False	False	False	False	False	0	0	False	False	False	0	0	0	0	0	0
AGAGTCAAAGAGTCAA	230	5.442417710521793	278	5.631211781821365	Cluster 4	5	1.7985611510791366	1549.0	1549.0	-0.1536355392348806	0	0.0	-0.3221133343523896	0	0.0	-0.3351098576391363	0	0.0	0.07471561106173	1	35.97122302158274	0.1153032844386432	1	35.97122302158274	-0.2040610136402221	0	0.0	-0.1519383051155536	0	0.0	-0.3703071134464894	0	0.0	-0.0049675319708388	2	71.94244604316548	0.2820209403835578	1	35.97122302158274	-0.2263097655286535	0	0.0	-0.1731945120229092	0	0.0	glycolytic_mixed	False	False	glycolytic_mixed	False	200-499	285.3984339014279	285.3984339014279	0.581541558697708	0.0884163903089869	False	False	False	False	False	0	0	False	False	False	0	0	0	0	0	0
AGAGTCAAAACGTGAT	277	5.627621113690637	325	5.786897381366708	Cluster 0	7	2.1538461538461537	1549.0	1600.0	-0.1536355392348806	0	0.0	-0.3221133343523896	0	0.0	-0.1623430842103042	1	61.53846153846154	0.1086583223048848	1	61.53846153846154	-0.2613288440780086	0	0.0	-0.2040610136402221	0	0.0	-0.1519383051155536	0	0.0	-0.0872038065098641	2	61.53846153846154	-0.4225676966873068	0	0.0	-0.3130440333803929	0	0.0	-0.2263097655286535	0	0.0	-0.1731945120229092	0	0.0	unresolved_RNA	False	False	unresolved_RNA	False	200-499	285.3984339014279	294.7950253339475	0.5813932926621919	0.0876585021179879	False	False	False	False	False	0	0	False	False	False	0	0	0	0	0	0
AGAGTCAAAGCAGGAA	302	5.713732805509369	372	5.921578419643815	Cluster 0	10	2.6881720430107525	1549.0	1651.0	-0.1536355392348806	0	0.0	-0.3221133343523896	0	0.0	-0.0400866730798953	2	53.763440860215056	-0.1584049507140298	0	0.0	0.0450812908809984	1	26.881720430107528	-0.2040610136402221	0	0.0	-0.1519383051155536	0	0.0	-0.3703071134464894	0	0.0	-0.0985171219389408	1	26.881720430107528	-0.3130440333803929	0	0.0	-0.2263097655286535	0	0.0	-0.1731945120229092	0	0.0	unresolved_RNA	False	False	unresolved_RNA	False	200-499	285.3984339014279	304.19161676646706	0.5979025116810509	0.0841590593337329	False	False	True	False	False	0	0	False	False	False	0	0	0	0	0	0
AGAGTCAAAGTCACTA	321	5.7745515455444085	398	5.988961416889863	Cluster 0	12	3.0150753768844223	1549.0	1701.0	-0.0238743203648361	1	25.12562814070352	-0.3221133343523896	0	0.0	-0.1229729524098429	1	25.12562814070352	-0.1584049507140298	0	0.0	-0.2613288440780086	0	0.0	-0.2040610136402221	0	0.0	0.3860367648285108	1	25.12562814070352	-0.3703071134464894	0	0.0	0.1797269841720581	2	50.25125628140704	0.240314708287066	1	25.12562814070352	-0.2263097655286535	0	0.0	-0.1731945120229092	0	0.0	unresolved_RNA	False	False	unresolved_RNA	False	200-499	285.3984339014279	313.40396130815293	0.6169281725871073	0.0785610729300795	False	False	False	False	False	1	1	True	True	False	0	0	1	0	1	0
AGAGTCAAATCCTGTA	481	6.1779441140506	637	6.45833828334479	Cluster 2	29	4.552590266875981	1549.0	1752.0	0.0003954762907336	1	47.09576138147566	0.8754167908607409	2	31.397174254317115	-0.0855326190404877	2	31.397174254317115	-0.1584049507140298	0	0.0	-0.2613288440780086	0	0.0	-0.2040610136402221	0	0.0	-0.1519383051155536	0	0.0	-0.3703071134464894	0	0.0	-0.0842288977008816	1	15.698587127158556	-0.3130440333803929	0	0.0	-0.2263097655286535	0	0.0	-0.1731945120229092	0	0.0	myeloid_enriched	False	False	myeloid_enriched	False	500-999	285.3984339014279	322.8005527406725	0.6373344759339745	0.0775125297175296	False	False	True	False	False	3	3	True	True	False	0	0	1	2	1	2
AGAGTCAAGCCAAGAC	478	6.171700597410915	653	6.483107351457199	Cluster 1	28	4.287901990811639	1549.0	1803.0	-0.0162736908100665	1	30.62787136294028	-0.3221133343523896	0	0.0	-0.0451012477741598	2	45.94180704441042	0.0901338293776764	1	45.94180704441042	-0.2613288440780086	0	0.0	-0.2040610136402221	0	0.0	-0.1519383051155536	0	0.0	0.0562784215784961	2	45.94180704441042	-0.0562005356506474	2	45.94180704441042	-0.3130440333803929	0	0.0	-0.2263097655286535	0	0.0	-0.1731945120229092	0	0.0	epithelial_tumour_candidate	False	False	epithelial_tumour_candidate	False	500-999	285.3984339014279	332.19714417319204	0.6486598246652121	0.0717961138444742	False	False	True	False	False	0	0	False	False	False	0	0	0	0	0	0
AGAGTCAACAACCACA	781	6.661854740545311	1201	7.091742115095153	Cluster 2	60	4.995836802664447	1549.0	1853.0	-0.1536355392348806	0	0.0	1.108545045805707	3	24.979184013322232	-0.0557108735279608	2	49.95836802664447	-0.0142213673355264	1	8.32639467110741	0.0784923887919599	1	24.979184013322232	-0.2040610136402221	0	0.0	-0.1519383051155536	0	0.0	-0.1636790774690166	2	24.979184013322232	-0.090479252656304	2	33.30557868442964	0.0656252183796383	1	8.32639467110741	0.5501958909432904	1	8.32639467110741	-0.1731945120229092	0	0.0	myeloid_enriched	False	False	myeloid_enriched	True	1000-1999	285.3984339014279	341.4094887148779	0.6484938755245432	0.0697334496358035	False	False	True	False	False	1	1	True	True	False	0	0	1	0	1	0
AGAGTCAAGACTAGTA	1432	7.267525427828172	2529	7.835974581721565	Cluster 7	77	3.044681692368525	1549.0	1904.0	0.0202069664535602	2	15.816528272044287	0.7529491246447012	3	11.862396204033216	0.4312203373646204	5	63.26611308817715	0.0806681471834055	1	39.54132068011072	1.0680457575799285	4	43.49545274812179	-0.2040610136402221	0	0.0	-0.1519383051155536	0	0.0	-0.1486250411655687	2	19.77066034005536	0.14703176302671	4	19.77066034005536	0.5633180396801083	3	11.862396204033216	-0.2263097655286535	0	0.0	-0.1731945120229092	0	0.0	matrix_stromal_enriched	False	False	matrix_stromal_enriched	True	2000-3999	285.3984339014279	350.8060801473975	0.6522386131004615	0.0720746497378383	False	True	True	True	True	0	0	False	False	False	0	0	0	0	0	0
AGAGTCAACAATGGAA	1512	7.321849713788356	2774	7.928406026180535	Cluster 2	119	4.289834174477289	1549.0	1955.0	0.0536240887601551	2	21.629416005767844	0.6485296229031433	2	10.814708002883922	0.2793020092079744	5	75.70295602018746	0.0608763946467994	1	28.83922134102379	0.0989159583873741	2	10.814708002883922	-0.2040610136402221	0	0.0	-0.1519383051155536	0	0.0	0.4123136172444883	6	32.44412400865176	0.0580234987304938	4	18.02451333813987	-0.0600916628778235	1	3.604902667627974	0.1860841174227595	1	7.209805335255948	-0.1731945120229092	0	0.0	myeloid_enriched	False	False	myeloid_enriched	True	2000-3999	285.3984339014279	360.2026715799171	0.6452551468037795	0.073211265574414	False	True	True	True	True	1	1	True	True	False	0	0	0	1	0	1
AGAGTCAACACTTCGA	1285	7.1592919047975645	2270	7.7279755421055585	Cluster 3	102	4.493392070484582	1549.0	2005.0	0.2191968331686573	2	13.215859030837004	0.2044415757902171	1	8.81057268722467	0.278290345394628	5	57.26872246696036	-0.0109531480091501	1	8.81057268722467	0.2064182086028368	2	8.81057268722467	-0.2040610136402221	0	0.0	-0.1519383051155536	0	0.0	-0.2952649739800842	1	4.405286343612335	-0.2606529632885572	1	13.215859030837004	0.5643105156743139	3	13.215859030837004	0.1042153253167952	1	4.405286343612335	-0.1731945120229092	0	0.0	epithelial_tumour_candidate	False	False	epithelial_tumour_candidate	True	2000-3999	285.3984339014279	369.41501612160295	0.639963817646379	0.0760465640681057	False	True	True	True	True	1	1	True	True	False	0	0	1	0	1	0
AGAGTCAACAGCGTTA	1195	7.086737934510577	2030	7.616283561580384	Cluster 3	70	3.4482758620689653	1549.0	2056.0	0.0416995812775053	2	19.704433497536943	0.0709935078348209	1	4.926108374384236	-0.0224438201783196	3	29.55665024630542	0.0197308204667681	1	14.77832512315271	0.0881342376266708	2	9.852216748768472	0.270886275011142	1	4.926108374384236	-0.1519383051155536	0	0.0	-0.2062872850669415	2	9.852216748768472	0.5001733925063789	6	29.55665024630542	0.3677828759956061	2	14.77832512315271	0.630341795512965	1	4.926108374384236	-0.1731945120229092	0	0.0	epithelial_tumour_candidate	False	False	epithelial_tumour_candidate	True	2000-3999	285.3984339014279	378.8116075541225	0.6277828786734964	0.07052107363967	False	True	True	True	True	1	1	True	True	False	0	0	1	0	1	0
AGAGTCAACATACCAA	1657	7.41336733569524	3090	8.036249942132116	Cluster 7	99	3.203883495145631	1549.0	2107.0	0.054766837766687	2	22.65372168284789	-0.0409336991812189	1	3.236245954692557	0.0925736183341056	4	25.88996763754045	0.0680833263769085	1	32.36245954692557	1.831707192817676	6	38.83495145631068	-0.2040610136402221	0	0.0	0.5806666647228509	1	3.236245954692557	-0.160591808025843	3	12.944983818770227	0.2340595048265694	5	22.65372168284789	0.7476427407027201	4	16.181229773462785	0.0564791502806185	1	3.236245954692557	-0.1731945120229092	0	0.0	matrix_stromal_enriched	False	False	matrix_stromal_enriched	True	2000-3999	285.3984339014279	388.20819898664206	0.6282167948691794	0.0695435131325886	False	True	True	True	True	0	0	False	False	False	0	0	0	0	0	0
AGAGTCAACCAGTTCA	1108	7.011213987350367	1803	7.497761700622568	Cluster 7	90	4.991680532445924	1549.0	2157.0	0.3194994292912964	3	22.185246810870773	-0.3221133343523896	0	0.0	0.2963610151069	4	66.55574043261231	0.0445839315870252	1	22.185246810870773	0.5725994096929959	3	38.82418191902385	-0.2040610136402221	0	0.0	-0.1519383051155536	0	0.0	0.1244717449267092	4	44.370493621741545	-0.1326851399776083	2	27.731558513588464	-0.0464438915117519	1	5.546311702717693	-0.2263097655286535	0	0.0	-0.1731945120229092	0	0.0	matrix_stromal_enriched	False	False	matrix_stromal_enriched	True	1000-1999	285.3984339014279	397.4205435283279	0.6334754782939885	0.0691310246099464	False	True	True	True	True	1	1	True	True	False	0	0	1	0	1	0
AGAGTCAACCGAAGTA	762	6.637258031284457	1155	7.052721049232322	Cluster 2	32	2.7705627705627704	1549.0	2208.0	-0.037997728439379	1	17.316017316017316	0.2008274200373584	1	8.658008658008658	0.0562727606970857	3	43.29004329004329	0.0543577129701618	1	25.97402597402597	-0.0525310486783468	1	8.658008658008658	0.5391819667565335	1	8.658008658008658	-0.1519383051155536	0	0.0	0.1745824075207015	4	69.26406926406926	-0.2842336129980041	1	8.658008658008658	0.3933302304443639	2	17.316017316017316	-0.2263097655286535	0	0.0	0.3798642728410436	1	8.658008658008658	myeloid_enriched	False	False	myeloid_enriched	True	1000-1999	285.3984339014279	406.8171349608475	0.6323696041024798	0.0675397296066308	False	False	True	False	False	1	1	True	True	False	0	0	0	1	0	1
AGAGTCAACGAACTTA	1728	7.45529848568329	3464	8.150467911624004	Cluster 2	124	3.579676674364896	1549.0	2259.0	-0.0021335668553942	2	11.547344110854503	0.9322089275798224	4	14.434180138568127	0.3508418429534681	6	57.73672055427252	0.0979269729386542	1	51.96304849884526	-0.1363334719826162	1	2.886836027713626	1.1556092195335348	3	8.660508083140877	0.3575060310062746	1	2.886836027713626	0.0396533254986651	5	25.98152424942263	-0.0791259067580372	3	11.547344110854503	0.835005887512406	4	17.321016166281755	0.1484189785349745	1	5.773672055427252	-0.1731945120229092	0	0.0	myeloid_enriched	False	False	myeloid_enriched	True	2000-3999	285.3984339014279	416.2137263933671	0.6263301435732115	0.0648700461831751	False	True	True	False	True	0	0	False	False	False	0	0	0	0	0	0
AGAGTCAACGCATACA	1809	7.501082124259871	3753	8.230577217146454	Cluster 3	129	3.437250199840128	1549.0	2309.0	0.0089181748582	2	13.32267519317879	0.3850014234460648	2	7.993605115907274	0.447526207802334	6	63.94884092725819	0.5670593891329399	2	31.97442046362909	-0.1258402714095833	1	2.664535038635758	-0.2040610136402221	0	0.0	-0.1519383051155536	0	0.0	0.3155393345259039	6	61.284305888622434	0.5237806609028745	6	53.29070077271516	0.20363952064864	2	7.993605115907274	0.9611454485007884	3	10.658140154543032	-0.1731945120229092	0	0.0	epithelial_tumour_candidate	False	False	epithelial_tumour_candidate	True	2000-3999	285.3984339014279	425.42607093505296	0.6201369760529956	0.0619806850565739	False	True	True	False	True	0	0	False	False	False	0	0	0	0	0	0
AGAGTCAACTCAATGA	1760	7.473637108496206	3516	8.165363632473982	Cluster 3	138	3.9249146757679183	1549.0	2360.0	-0.0780612395809284	1	5.688282138794084	0.3066164407358683	2	8.532423208191126	0.4968989438619468	6	36.973833902161545	0.5252501486035873	2	17.064846416382252	0.1503559315515976	2	8.532423208191126	0.2073948864980031	1	8.532423208191126	0.3533612367506997	1	2.844141069397042	0.4472167731724571	7	62.57110352673492	0.6301411400888988	7	48.35039817974972	0.1555243119960803	2	5.688282138794084	0.9300384437771996	2	14.220705346985213	-0.1731945120229092	0	0.0	epithelial_tumour_candidate	False	False	epithelial_tumour_candidate	True	2000-3999	285.3984339014279	434.82266236757255	0.6245971992681904	0.0637159357816686	False	False	True	True	False	1	1	True	True	False	0	0	0	1	0	1
AGAGTCAACTGGCATA	809	6.697034247666484	1234	7.118826249062077	Cluster 1	59	4.781199351701783	1549.0	2411.0	0.1013761708294046	2	56.72609400324149	0.1749314300096816	1	8.103727714748784	-0.2428450270321555	1	8.103727714748784	0.0253297316071285	1	16.207455429497568	0.4707481306394512	2	24.31118314424636	-0.2040610136402221	0	0.0	-0.1519383051155536	0	0.0	0.1546178347635631	4	56.72609400324149	0.0508119917933495	3	48.62236628849272	0.0528023209483415	1	8.103727714748784	-0.2263097655286535	0	0.0	-0.1731945120229092	0	0.0	epithelial_tumour_candidate	False	False	epithelial_tumour_candidate	True	1000-1999	285.3984339014279	444.2192538000921	0.626022729591317	0.0658620406549362	False	True	False	True	False	0	0	False	False	False	0	0	0	0	0	0
AGAGTCAAGAATCTGA	645	6.470799503782602	992	6.900730664045172	Cluster 1	36	3.629032258064516	1549.0	2461.0	0.0506277276918069	2	20.161290322580644	-0.3221133343523896	0	0.0	-0.1120137387464493	2	20.161290322580644	-0.0030919777430738	1	10.080645161290322	0.3479996567392394	2	20.161290322580644	0.5391819667565335	1	10.080645161290322	-0.1519383051155536	0	0.0	0.1524170489809585	4	60.483870967741936	-0.2523902697457336	1	20.161290322580644	-0.3130440333803929	0	0.0	-0.2263097655286535	0	0.0	0.7343675977418356	1	40.32258064516129	epithelial_tumour_candidate	False	False	epithelial_tumour_candidate	False	500-999	285.3984339014279	453.43159834177794	0.632600844708331	0.0696188638649256	False	True	True	True	True	2	4	True	True	False	2	0	4	0	2	0
AGAGTCAACAAGACTA	854	6.75110146893676	1336	7.198183577101943	Cluster 2	54	4.041916167664671	1549.0	2512.0	-0.0171480015435271	1	29.940119760479043	-0.3221133343523896	0	0.0	0.0495335966894124	3	37.4251497005988	-0.1584049507140298	0	0.0	-0.2613288440780086	0	0.0	-0.2040610136402221	0	0.0	-0.1519383051155536	0	0.0	-0.2903673930586386	1	7.485029940119761	-0.0214206090858148	3	29.940119760479043	0.4088785485159686	2	14.97005988023952	-0.2263097655286535	0	0.0	-0.1731945120229092	0	0.0	myeloid_enriched	False	False	myeloid_enriched	True	1000-1999	285.3984339014279	462.8281897742975	0.6284670788190423	0.0649741054391155	False	False	True	False	False	0	0	False	False	False	0	0	0	0	0	0
AGAGTCAAGAGCTGAA	1420	7.259116128097101	2545	7.842278779117351	Cluster 1	93	3.654223968565815	1549.0	2563.0	-0.0901972069489138	1	3.9292730844793713	0.4180751307451443	1	7.858546168958743	0.0523751236671121	4	27.5049115913556	0.0061610125197505	1	11.787819253438114	0.0519625213592253	2	7.858546168958743	2.18230982427962	4	19.64636542239685	-0.1519383051155536	0	0.0	0.2822006391270241	5	47.151277013752456	0.4824859737307465	6	47.151277013752456	-0.3130440333803929	0	0.0	-0.2263097655286535	0	0.0	0.5136653894392526	1	15.717092337917483	epithelial_tumour_candidate	False	False	epithelial_tumour_candidate	True	2000-3999	285.3984339014279	472.2247812068171	0.6315316969659882	0.0660082301491584	False	False	True	True	False	2	2	True	True	False	0	0	2	0	2	0
AGAGTCAAGATAGACA	1038	6.946013991099227	1721	7.451241684987676	Cluster 2	59	3.4282393957001744	1549.0	2613.0	-0.0773406536574371	1	5.810575246949448	-0.3221133343523896	0	0.0	0.0508413421562817	3	40.67402672864613	0.0053138632788978	1	11.621150493898895	0.1798134023060715	2	17.431725740848343	-0.2040610136402221	0	0.0	-0.1519383051155536	0	0.0	0.2604974252792181	5	52.29517722254503	0.3748190132861326	4	52.29517722254503	1.1594286833543634	4	29.05287623474724	0.1494832480197633	1	5.810575246949448	-0.1731945120229092	0	0.0	myeloid_enriched	False	False	myeloid_enriched	True	1000-1999	285.3984339014279	481.437125748503	0.6330170777988626	0.0620578138983974	False	False	True	True	False	0	1	False	True	True	1	0	0	1	0	0
AGAGTCAAGCCACATA	1607	7.382746449738911	3326	8.109826276018476	Cluster 3	196	5.892964521948287	1549.0	2664.0	0.0320499204814289	2	24.05291641611545	-0.002059597105649	1	3.006614552014432	0.6114760112661701	7	33.07276007215875	0.0073549464278026	1	12.026458208057727	0.1064055802233568	2	6.013229104028864	0.1664084945053819	1	3.006614552014432	-0.1519383051155536	0	0.0	0.237098896978198	5	45.09921828021648	0.2718921699405063	5	45.09921828021648	-0.0831445896239582	1	3.006614552014432	0.0455625374192084	1	3.006614552014432	0.3888340316551476	1	9.019843656043296	epithelial_tumour_candidate	False	False	epithelial_tumour_candidate	True	2000-3999	285.3984339014279	490.83371718102256	0.633125896907497	0.0642409310050188	False	True	True	True	True	2	2	True	True	False	0	0	1	1	1	1
AGAGTCAAGCGAGTAA	1811	7.502186486602924	3798	8.242493153187626	Cluster 3	187	4.923644023170089	1549.0	2715.0	0.0710025718781296	2	26.32964718272775	-0.1010129253651522	1	2.632964718272775	0.1569648751658957	5	39.49447077409162	0.0331763737987828	1	18.430753027909425	-0.2613288440780086	0	0.0	-0.2040610136402221	0	0.0	-0.1519383051155536	0	0.0	0.052476048568481	4	39.49447077409162	0.1107008596576865	4	34.22854133754608	0.3741187408383598	2	7.898894154818326	0.5817900186591617	2	7.898894154818326	-0.1731945120229092	0	0.0	epithelial_tumour_candidate	False	False	epithelial_tumour_candidate	True	2000-3999	285.3984339014279	500.23030861354215	0.6254269449715374	0.0645962799948004	False	True	True	False	True	0	0	False	False	False	0	0	0	0	0	0
AGAGTCAAGCTAACGA	1348	7.207118856207756	2401	7.784057002639929	Cluster 1	75	3.123698458975427	1549.0	2765.0	0.0125060078009287	2	12.494793835901708	-0.0023282438014151	1	4.164931278633903	0.1744122206788132	5	33.31945022907122	0.0270050276284302	1	16.65972511453561	-0.09003653202458	1	4.164931278633903	-0.2040610136402221	0	0.0	-0.1519383051155536	0	0.0	0.1937000009015308	5	49.97917534360683	0.1015594214338638	4	20.824656393169512	1.141972293334223	4	24.989587671803417	0.3446820676548749	1	4.164931278633903	-0.1731945120229092	0	0.0	epithelial_tumour_candidate	False	False	epithelial_tumour_candidate	True	2000-3999	285.3984339014279	509.442653155228	0.6101759468962755	0.0671435174619695	False	True	True	False	True	1	1	True	True	False	0	0	1	0	1	0
AGAGTCAAGGAGAACA	741	6.60934924316738	1116	7.018401799069201	Cluster 1	28	2.508960573476702	1549.0	2816.0	-0.0498355920894212	1	8.960573476702509	0.0718477045896177	1	8.960573476702509	-0.1012592061135599	2	26.881720430107528	-0.1584049507140298	0	0.0	-0.0496909148979998	1	8.960573476702509	-0.2040610136402221	0	0.0	-0.1519383051155536	0	0.0	-0.0967027977796415	2	44.80286738351254	-0.1541889467402371	2	17.921146953405017	-0.3130440333803929	0	0.0	-0.2263097655286535	0	0.0	-0.1731945120229092	0	0.0	epithelial_tumour_candidate	False	False	epithelial_tumour_candidate	True	1000-1999	285.3984339014279	518.8392445877475	0.5996014500146232	0.0679320116293332	False	False	True	False	False	1	1	True	True	False	0	0	1	0	1	0
AGAGTCAAGTACGCAA	1518	7.325807502595772	2765	7.925157512224703	Cluster 1	106	3.833634719710669	1549.0	2866.0	0.0308681023815379	2	18.083182640144663	0.361310542448638	2	7.233273056057866	-0.121882190281609	2	21.6998191681736	-0.0596285296896387	1	3.616636528028933	0.0994480595307181	2	10.8499095840868	-0.2040610136402221	0	0.0	-0.1519383051155536	0	0.0	0.1569373206120789	5	39.78300180831827	-0.2103353974841965	2	10.8499095840868	0.0021979067783838	1	3.616636528028933	0.2579706674780249	1	10.8499095840868	0.9203308596745022	1	3.616636528028933	epithelial_tumour_candidate	False	False	epithelial_tumour_candidate	True	2000-3999	285.3984339014279	528.0515891294334	0.5881781640856139	0.0648746878389197	False	True	True	True	True	1	1	True	True	False	0	0	0	1	0	1
AGAGTCAAGTCGTAGA	1427	7.2640301428995295	2604	7.865187954187467	Cluster 2	80	3.072196620583717	1549.0	2917.0	0.0464369739760226	2	19.201228878648237	-0.3221133343523896	0	0.0	0.1272559522565863	4	42.24270353302612	-0.0188558544205725	1	7.680491551459293	-0.2613288440780086	0	0.0	-0.2040610136402221	0	0.0	0.1080646888215985	1	3.840245775729647	0.1804455454219981	5	42.24270353302612	0.2909746018660966	5	30.721966205837173	-0.3130440333803929	0	0.0	0.082587732202054	1	3.840245775729647	-0.1731945120229092	0	0.0	myeloid_enriched	False	False	myeloid_enriched	True	2000-3999	285.3984339014279	537.448180561953	0.5938612420341012	0.0634083543382509	False	True	True	False	True	1	2	True	True	False	1	0	2	0	1	0
AGAGTCAAGTCTGTCA	2206	7.699389406256736	4704	8.456381052019479	Cluster 1	153	3.252551020408163	1549.0	2968.0	-0.1021695702871403	1	2.1258503401360542	-0.0656325137741883	1	2.1258503401360542	0.0766484449570053	5	21.258503401360542	0.0201494692145405	1	14.88095238095238	-0.0914991505484764	1	2.1258503401360542	0.1001484153264394	1	2.1258503401360542	-0.1519383051155536	0	0.0	0.2976698924277833	7	38.265306122448976	0.0603987746196814	4	23.3843537414966	0.2162788974486823	2	12.755102040816324	-0.2263097655286535	0	0.0	-0.1731945120229092	0	0.0	epithelial_tumour_candidate	False	False	epithelial_tumour_candidate	True	>=4000	285.3984339014279	546.8447719944726	0.5888705256643072	0.0627435119289915	False	False	True	False	False	2	3	True	True	False	1	0	1	2	0	2
AGAGTCAAGTGTTCTA	1798	7.494986233950533	3536	8.17103418920548	Cluster 1	134	3.7895927601809953	1549.0	3018.0	-0.0641714526079055	1	8.484162895927602	0.5234593727823198	2	5.656108597285068	-0.0312861353549663	4	14.14027149321267	-0.0717238383736606	1	2.828054298642534	-0.0613018644556212	1	2.828054298642534	-0.2040610136402221	0	0.0	-0.1519383051155536	0	0.0	0.0050541002657525	4	31.108597285067876	0.5705894659819777	6	48.07692307692308	0.4593576203608894	3	14.14027149321267	-0.2263097655286535	0	0.0	-0.1731945120229092	0	0.0	epithelial_tumour_candidate	False	False	epithelial_tumour_candidate	True	2000-3999	285.3984339014279	556.0571165361584	0.5823849067896322	0.0635989266544854	False	False	True	False	False	1	1	True	True	False	0	0	0	1	0	1
AGAGTCAATAGGATGA	1456	7.284134806195205	2577	7.8547691834991324	Cluster 1	82	3.181994567326349	1549.0	3069.0	0.1195229537504808	2	54.3267365153279	0.0434361731043439	1	3.8804811796662784	-0.131109825698457	2	11.641443538998836	-0.1584049507140298	0	0.0	-0.0251088120560534	1	3.8804811796662784	-0.2040610136402221	0	0.0	-0.1519383051155536	0	0.0	0.123174880894608	5	50.446255335661625	-0.0285410469588732	3	19.402405898331395	-0.0881114539541989	1	3.8804811796662784	0.0842092969533481	1	3.8804811796662784	-0.1731945120229092	0	0.0	epithelial_tumour_candidate	False	False	epithelial_tumour_candidate	True	2000-3999	285.3984339014279	565.453707968678	0.5680860759149312	0.0628423246700942	False	True	True	False	True	2	2	True	True	False	0	0	2	0	2	0
AGAGTCAAAAACATCG	742	6.610696044717759	1103	7.00669522683704	Cluster 3	37	3.354487760652765	1549.0	3120.0	-0.1536355392348806	0	0.0	-0.3221133343523896	0	0.0	-0.1032379072507102	2	27.198549410698096	-0.1584049507140298	0	0.0	-0.2613288440780086	0	0.0	0.4123037309905554	1	9.066183136899364	-0.1519383051155536	0	0.0	0.0458343983221044	3	36.26473254759746	-0.1317563422269848	2	27.198549410698096	0.0146091442299517	1	9.066183136899364	-0.2263097655286535	0	0.0	-0.1731945120229092	0	0.0	epithelial_tumour_candidate	False	False	epithelial_tumour_candidate	True	1000-1999	285.3984339014279	574.8502994011976	0.5660552393000212	0.0637080968198142	False	False	True	False	False	1	1	True	True	False	0	0	0	1	0	1
AGAGTCAACGCTGATC	337	5.823045895483019	422	6.0473721790462776	Cluster 1	12	2.843601895734597	1549.0	3170.0	-0.1536355392348806	0	0.0	-0.3221133343523896	0	0.0	-0.1879883404025658	1	23.696682464454977	-0.1584049507140298	0	0.0	-0.2613288440780086	0	0.0	-0.2040610136402221	0	0.0	-0.1519383051155536	0	0.0	-0.2504269254029342	1	23.696682464454977	-0.4225676966873068	0	0.0	-0.3130440333803929	0	0.0	-0.2263097655286535	0	0.0	-0.1731945120229092	0	0.0	epithelial_tumour_candidate	False	False	epithelial_tumour_candidate	False	200-499	285.3984339014279	584.0626439428835	0.5685907245312293	0.0692691521548841	False	False	False	False	False	0	0	False	False	False	0	0	0	0	0	0
AGAGTCAACTGTAGCC	111	4.718498871295094	135	4.912654885736052	Cluster 2	6	4.444444444444445	1549.0	3221.0	0.3233974205456276	2	148.14814814814815	-0.3221133343523896	0	0.0	-0.3351098576391363	0	0.0	-0.1584049507140298	0	0.0	-0.2613288440780086	0	0.0	-0.2040610136402221	0	0.0	-0.1519383051155536	0	0.0	-0.3703071134464894	0	0.0	-0.1591425190223142	1	74.07407407407408	-0.3130440333803929	0	0.0	-0.2263097655286535	0	0.0	-0.1731945120229092	0	0.0	myeloid_enriched	True	False	low_RNA_information	False	<200	285.3984339014279	593.4592353754031	0.5869498683968907	0.0682151285102479	False	True	False	False	False	0	0	False	False	False	0	0	0	0	0	0
AGAGTCAAACGCTCGA	219	5.393627546352361	253	5.537334267018537	Cluster 5	4	1.5810276679841897	1549.0	3272.0	-0.1536355392348806	0	0.0	-0.3221133343523896	0	0.0	-0.3351098576391363	0	0.0	-0.1584049507140298	0	0.0	-0.2613288440780086	0	0.0	0.4714985595738085	1	39.52569169960474	-0.1519383051155536	0	0.0	-0.1048506307647491	1	79.05138339920948	-0.4225676966873068	0	0.0	-0.3130440333803929	0	0.0	-0.2263097655286535	0	0.0	-0.1731945120229092	0	0.0	unresolved_RNA	False	False	unresolved_RNA	False	200-499	285.3984339014279	602.8558268079227	0.6001931539178296	0.0686526401536415	False	False	False	False	False	0	0	False	False	False	0	0	0	0	0	0
AGAGTCAACCGTGAGA	292	5.680172609017067	357	5.8805329864007	Cluster 3	19	5.322128851540616	1549.0	3322.0	-0.1536355392348806	0	0.0	-0.3221133343523896	0	0.0	0.0622625331664135	2	84.03361344537815	-0.1584049507140298	0	0.0	0.2692012030599356	1	28.01120448179272	-0.2040610136402221	0	0.0	-0.1519383051155536	0	0.0	-0.2444075038124593	1	28.01120448179272	-0.2171405025208211	1	28.01120448179272	-0.3130440333803929	0	0.0	-0.2263097655286535	0	0.0	-0.1731945120229092	0	0.0	epithelial_tumour_candidate	False	False	epithelial_tumour_candidate	False	200-499	285.3984339014279	612.0681713496084	0.6058082199234184	0.0666442077299678	False	False	True	False	False	0	0	False	False	False	0	0	0	0	0	0
AGAGTCAACCTCCTGA	528	6.270988431858299	745	6.61472560020376	Cluster 3	50	6.711409395973154	1549.0	3373.0	-0.1536355392348806	0	0.0	-0.3221133343523896	0	0.0	0.1058285595935331	3	53.69127516778523	-0.1584049507140298	0	0.0	-0.2613288440780086	0	0.0	-0.2040610136402221	0	0.0	-0.1519383051155536	0	0.0	-0.23123254371218	1	40.26845637583893	-0.0563762127721338	2	53.69127516778523	0.1459239995559153	1	13.422818791946307	-0.2263097655286535	0	0.0	-0.1731945120229092	0	0.0	epithelial_tumour_candidate	False	False	epithelial_tumour_candidate	False	500-999	285.3984339014279	621.464762782128	0.6011099549080822	0.0616402237945077	False	False	True	False	False	0	0	False	False	False	0	0	0	0	0	0
AGAGTCAACGACTGGA	1061	6.967909201801884	1685	7.430114138561801	Cluster 3	82	4.8664688427299705	1549.0	3424.0	-0.1536355392348806	0	0.0	-0.3221133343523896	0	0.0	-0.2178934612674792	1	11.869436201780417	-0.1584049507140298	0	0.0	0.1193747257565844	1	11.869436201780417	-0.2040610136402221	0	0.0	-0.1519383051155536	0	0.0	-0.1578836722862023	2	17.80415430267062	0.0696803384961085	3	35.60830860534124	0.2628367720689246	1	5.934718100890208	-0.2263097655286535	0	0.0	-0.1731945120229092	0	0.0	epithelial_tumour_candidate	False	False	epithelial_tumour_candidate	True	1000-1999	285.3984339014279	630.8613542146476	0.6022049471887279	0.0585536392277507	False	False	False	False	False	2	3	True	True	False	0	1	2	1	1	1
AGAGTCAACTGAGCCA	1092	6.996681488176538	1777	7.48324441607385	Cluster 3	69	3.882948790095667	1549.0	3474.0	0.051800588885026	2	22.50984805852561	-0.3221133343523896	0	0.0	-0.2561065809020361	1	5.627462014631401	0.0278141105396403	1	16.882386043894204	-0.2613288440780086	0	0.0	-0.2040610136402221	0	0.0	-0.1519383051155536	0	0.0	-0.185429295287498	2	11.254924029262805	-0.1663052465515187	2	16.882386043894204	-0.012380334084223	1	5.627462014631401	-0.2263097655286535	0	0.0	-0.1731945120229092	0	0.0	epithelial_tumour_candidate	False	False	epithelial_tumour_candidate	True	1000-1999	285.3984339014279	640.0736987563334	0.5945876095842435	0.0543498430113449	False	True	False	False	False	3	3	True	True	False	0	0	1	2	1	2
AGAGTCAAGCTCGGTA	511	6.238324625039508	713	6.570882962339584	Cluster 1	32	4.488078541374474	1549.0	3525.0	-0.1536355392348806	0	0.0	-0.3221133343523896	0	0.0	-0.3351098576391363	0	0.0	-0.1584049507140298	0	0.0	-0.2613288440780086	0	0.0	-0.2040610136402221	0	0.0	-0.1519383051155536	0	0.0	-0.1123648501686996	2	42.07573632538569	0.1079883712392076	2	28.050490883590463	-0.3130440333803929	0	0.0	-0.2263097655286535	0	0.0	-0.1731945120229092	0	0.0	epithelial_tumour_candidate	False	False	epithelial_tumour_candidate	False	500-999	285.3984339014279	649.470290188853	0.592488761026437	0.0553715995137855	False	False	False	False	False	0	0	False	False	False	0	0	0	0	0	0
AGAGTCAAGGTGCGAA	223	5.41164605185504	260	5.564520407322693	Cluster 2	7	2.6923076923076925	1549.0	3576.0	-0.1536355392348806	0	0.0	-0.3221133343523896	0	0.0	-0.3351098576391363	0	0.0	-0.1584049507140298	0	0.0	-0.2613288440780086	0	0.0	-0.2040610136402221	0	0.0	-0.1519383051155536	0	0.0	-0.3703071134464894	0	0.0	-0.1983743251551921	1	38.46153846153847	-0.3130440333803929	0	0.0	-0.2263097655286535	0	0.0	-0.1731945120229092	0	0.0	myeloid_enriched	False	False	myeloid_enriched	False	200-499	285.3984339014279	658.8668816213726	0.5801418729128835	0.0576420673641047	False	False	False	False	False	1	2	True	True	False	1	0	1	1	1	0
AGAGTCAATATCAGCA	190	5.25227342804663	220	5.3981627015177525	Cluster 2	5	2.272727272727273	1549.0	3626.0	-0.1536355392348806	0	0.0	-0.3221133343523896	0	0.0	-0.3351098576391363	0	0.0	0.0894600421831893	1	45.45454545454545	-0.2613288440780086	0	0.0	-0.2040610136402221	0	0.0	-0.1519383051155536	0	0.0	-0.0561142687854707	1	45.45454545454545	-0.4225676966873068	0	0.0	-0.3130440333803929	0	0.0	-0.2263097655286535	0	0.0	-0.1731945120229092	0	0.0	myeloid_enriched	False	False	myeloid_enriched	False	200-499	285.3984339014279	668.0792261630585	0.5691457019852684	0.0571003638684371	False	False	False	False	False	1	1	True	True	False	0	0	1	0	1	0
AGAGTCAATCCGTCTA	193	5.267858159063328	230	5.442417710521793	Cluster 1	9	3.9130434782608696	1549.0	3677.0	-0.1536355392348806	0	0.0	-0.3221133343523896	0	0.0	-0.3351098576391363	0	0.0	-0.1584049507140298	0	0.0	-0.2613288440780086	0	0.0	-0.2040610136402221	0	0.0	-0.1519383051155536	0	0.0	-0.2284323547143773	1	43.47826086956522	-0.4225676966873068	0	0.0	-0.3130440333803929	0	0.0	-0.2263097655286535	0	0.0	-0.1731945120229092	0	0.0	epithelial_tumour_candidate	False	False	epithelial_tumour_candidate	False	200-499	285.3984339014279	677.4758175955781	0.5617691266586424	0.0556144195369589	False	False	False	False	False	0	0	False	False	False	0	0	0	0	0	0
AGAGTCAATCTTCACA	174	5.164785973923514	199	5.298317366548036	Cluster 0	6	3.0150753768844223	1549.0	3728.0	-0.1536355392348806	0	0.0	-0.3221133343523896	0	0.0	-0.3351098576391363	0	0.0	-0.1584049507140298	0	0.0	-0.2613288440780086	0	0.0	-0.2040610136402221	0	0.0	-0.1519383051155536	0	0.0	-0.132641772032272	1	50.25125628140704	-0.0333416180427015	1	50.25125628140704	-0.3130440333803929	0	0.0	-0.2263097655286535	0	0.0	-0.1731945120229092	0	0.0	unresolved_RNA	True	False	low_RNA_information	False	<200	285.3984339014279	686.8724090280976	0.5605190671481924	0.0539455672875579	False	False	False	False	False	1	1	True	True	False	0	0	1	0	1	0
AGAGTCAATGAAGAGA	169	5.135798437050261	194	5.272999558563747	Cluster 4	1	0.5154639175257731	1549.0	3778.0	-0.1536355392348806	0	0.0	-0.3221133343523896	0	0.0	-0.3351098576391363	0	0.0	-0.1584049507140298	0	0.0	-0.2613288440780086	0	0.0	-0.2040610136402221	0	0.0	-0.1519383051155536	0	0.0	-0.3703071134464894	0	0.0	-0.4225676966873068	0	0.0	-0.3130440333803929	0	0.0	-0.2263097655286535	0	0.0	-0.1731945120229092	0	0.0	glycolytic_mixed	True	False	low_RNA_information	False	<200	285.3984339014279	696.0847535697835	0.5597546129100271	0.0587818565057716	False	False	False	False	False	0	0	False	False	False	0	0	0	0	0	0
AGAGTCAATGGAACAA	151	5.0238805208462765	177	5.181783550292085	Cluster 0	6	3.389830508474576	1549.0	3829.0	-0.1536355392348806	0	0.0	-0.3221133343523896	0	0.0	-0.3351098576391363	0	0.0	-0.1584049507140298	0	0.0	-0.2613288440780086	0	0.0	-0.2040610136402221	0	0.0	-0.1519383051155536	0	0.0	-0.3703071134464894	0	0.0	-0.4225676966873068	0	0.0	-0.3130440333803929	0	0.0	-0.2263097655286535	0	0.0	-0.1731945120229092	0	0.0	unresolved_RNA	True	False	low_RNA_information	False	<200	285.3984339014279	705.4813450023031	0.5626287976168625	0.0605338706173009	False	False	False	False	False	0	0	False	False	False	0	0	0	0	0	0
AGAGTCAATGGCTTCA	202	5.313205979041787	229	5.438079308923196	Cluster 0	4	1.7467248908296944	1549.0	3880.0	-0.1536355392348806	0	0.0	-0.3221133343523896	0	0.0	-0.1570161582744386	1	43.66812227074236	0.0869278298543131	1	43.66812227074236	-0.2613288440780086	0	0.0	0.5460285136561318	1	43.66812227074236	-0.1519383051155536	0	0.0	-0.1852437160739216	1	43.66812227074236	-0.4225676966873068	0	0.0	-0.3130440333803929	0	0.0	-0.2263097655286535	0	0.0	-0.1731945120229092	0	0.0	unresolved_RNA	False	False	unresolved_RNA	False	200-499	285.3984339014279	714.8779364348227	0.5675528622826183	0.0628257052003863	False	False	False	False	False	0	0	False	False	False	0	0	0	0	0	0
AGAGTCAATGGTGGTA	138	4.934473933130692	158	5.068904202220232	Cluster 1	7	4.430379746835443	1549.0	3930.0	-0.1536355392348806	0	0.0	-0.3221133343523896	0	0.0	-0.3351098576391363	0	0.0	-0.1584049507140298	0	0.0	-0.2613288440780086	0	0.0	-0.2040610136402221	0	0.0	-0.1519383051155536	0	0.0	-0.2146590553789666	1	63.291139240506325	-0.4225676966873068	0	0.0	-0.3130440333803929	0	0.0	-0.2263097655286535	0	0.0	0.8421638617490428	1	63.291139240506325	epithelial_tumour_candidate	True	False	low_RNA_information	False	<200	285.3984339014279	724.0902809765086	0.5735379132575675	0.0635279208281971	False	False	False	False	False	1	1	True	True	False	0	0	1	0	1	0
AGAGTCAATTCACGCA	197	5.288267030694535	237	5.472270673671474	Cluster 4	9	3.79746835443038	1549.0	3981.0	-0.1536355392348806	0	0.0	-0.3221133343523896	0	0.0	-0.1585891421998406	1	42.19409282700422	-0.1584049507140298	0	0.0	0.1315326722482766	1	42.19409282700422	-0.2040610136402221	0	0.0	-0.1519383051155536	0	0.0	-0.0588182567169591	1	42.19409282700422	-0.4225676966873068	0	0.0	-0.3130440333803929	0	0.0	-0.2263097655286535	0	0.0	-0.1731945120229092	0	0.0	glycolytic_mixed	False	False	glycolytic_mixed	False	200-499	285.3984339014279	733.486872409028	0.5781817687185887	0.0606684654487217	False	False	False	False	False	0	0	False	False	False	0	0	0	0	0	0
AGAGTCAAAACTCACC	509	6.234410725718371	688	6.535241271013659	Cluster 1	23	3.3430232558139537	1549.0	4032.0	-0.1536355392348806	0	0.0	0.2121476105034317	1	14.534883720930232	-0.209257364952418	1	14.534883720930232	0.0613733924699085	1	29.069767441860463	-0.2613288440780086	0	0.0	0.5281216648263395	1	14.534883720930232	-0.1519383051155536	0	0.0	0.1441503584830213	3	159.88372093023256	-0.2725903039089785	1	14.534883720930232	-0.3130440333803929	0	0.0	-0.2263097655286535	0	0.0	-0.1731945120229092	0	0.0	epithelial_tumour_candidate	False	False	epithelial_tumour_candidate	False	500-999	285.3984339014279	742.8834638415476	0.5798983901573123	0.0604060085628872	False	False	False	False	False	0	0	False	False	False	0	0	0	0	0	0
AGAGTCAAAAGAGATC	854	6.75110146893676	1322	7.187657164114955	Cluster 1	36	2.723146747352496	1549.0	4082.0	0.3135213793442384	3	22.692889561270803	-0.3221133343523896	0	0.0	-0.1447258898026578	2	15.128593040847202	-0.1584049507140298	0	0.0	-0.2613288440780086	0	0.0	-0.2040610136402221	0	0.0	-0.1519383051155536	0	0.0	0.0901166841375255	2	75.642965204236	0.4218768113376461	4	30.257186081694403	-0.3130440333803929	0	0.0	0.1943645499938254	1	7.564296520423601	-0.1731945120229092	0	0.0	epithelial_tumour_candidate	False	False	epithelial_tumour_candidate	True	1000-1999	285.3984339014279	752.0958083832335	0.579411424646168	0.0596099178000215	False	True	True	False	True	1	1	True	True	False	0	0	1	0	1	0
AGAGTCAAAAGGACAC	399	5.991464547107982	536	6.285998094508864	Cluster 2	21	3.917910447761194	1549.0	4133.0	-0.1536355392348806	0	0.0	-0.3221133343523896	0	0.0	-0.0710743220447894	2	37.3134328358209	-0.1584049507140298	0	0.0	-0.2613288440780086	0	0.0	-0.2040610136402221	0	0.0	-0.1519383051155536	0	0.0	0.1137075200195051	2	55.97014925373134	-0.0194865944369989	2	37.3134328358209	0.19206668809925	1	18.65671641791045	-0.2263097655286535	0	0.0	0.5531702157957478	1	18.65671641791045	myeloid_enriched	False	False	myeloid_enriched	False	500-999	285.3984339014279	761.4923998157531	0.5853910346656873	0.0627797926733128	False	False	True	False	False	1	1	True	True	False	0	0	1	0	1	0
AGAGTCAAAATCCGTC	1072	6.9782137426306985	1817	7.505492274737424	Cluster 3	80	4.402861860209136	1549.0	4183.0	-0.0397857982116068	1	16.51073197578426	-0.3221133343523896	0	0.0	-0.0219738926701866	3	22.01430930104568	-0.1584049507140298	0	0.0	0.0176737516569926	1	5.50357732526142	-0.2040610136402221	0	0.0	-0.1519383051155536	0	0.0	0.3667080997672883	5	60.53935057787562	0.1761563645016442	4	38.52504127682994	-0.3130440333803929	0	0.0	-0.2263097655286535	0	0.0	0.2834271693560203	1	5.50357732526142	epithelial_tumour_candidate	False	False	epithelial_tumour_candidate	True	1000-1999	285.3984339014279	770.7047443574389	0.6082634510620072	0.0712573699620315	False	False	True	False	False	1	1	True	True	False	0	0	1	0	1	0
AGAGTCAAAATGTTGC	1631	7.397561535524052	3186	8.066835314417336	Cluster 3	171	5.367231638418079	1549.0	4234.0	0.0677445221792385	2	25.1098556183302	0.0054215582966709	1	3.1387319522912747	0.1859365316833334	5	40.80351537978657	0.043984800811701	1	21.97112366603892	-0.2613288440780086	0	0.0	-0.2040610136402221	0	0.0	-0.1519383051155536	0	0.0	0.4201358032744869	7	50.2197112366604	-0.1227688658772637	3	15.69365976145637	-0.1115028829950249	1	3.1387319522912747	0.051917466955218	1	3.1387319522912747	-0.1731945120229092	0	0.0	epithelial_tumour_candidate	False	False	epithelial_tumour_candidate	True	2000-3999	285.3984339014279	780.1013357899585	0.6176803846755498	0.0671271392145049	False	True	True	False	True	2	3	True	True	False	1	0	1	2	1	1
AGAGTCAAACACGACC	1988	7.595387278853972	4200	8.343077871169381	Cluster 1	206	4.904761904761905	1549.0	4285.0	0.3377014436438252	3	26.19047619047619	0.0719940419753315	1	4.761904761904762	0.0913267382252981	5	19.047619047619047	0.0351945241163168	1	19.047619047619047	-0.2613288440780086	0	0.0	0.3557060696948693	1	7.142857142857143	0.0489060262284781	1	2.380952380952381	0.3355913612452968	6	45.238095238095234	-0.0006591530929875	3	35.714285714285715	0.0823924229229753	2	4.761904761904762	0.1973222609751098	1	2.380952380952381	-0.1731945120229092	0	0.0	epithelial_tumour_candidate	False	False	epithelial_tumour_candidate	True	>=4000	285.3984339014279	789.4979272224781	0.6227363925105248	0.0654400803020885	False	True	True	False	True	1	1	True	True	False	0	0	0	1	0	1
AGAGTCAAACAGATTC	2149	7.673223121121708	4841	8.485083137498004	Cluster 3	267	5.515389382359016	1549.0	4335.0	0.1972560231418726	2	8.262755629002273	0.9697824652951738	4	10.32844453625284	0.2648239758291007	6	47.51084486676307	0.0801993936462831	1	39.2480892377608	0.9773534859776796	5	14.459822350753976	-0.2040610136402221	0	0.0	-0.1519383051155536	0	0.0	0.2251405860916705	6	37.18240033051023	0.4511111431709322	6	39.2480892377608	-0.3130440333803929	0	0.0	0.3827212813698279	2	4.131377814501136	-0.1731945120229092	0	0.0	epithelial_tumour_candidate	False	False	epithelial_tumour_candidate	True	>=4000	285.3984339014279	798.710271764164	0.6069113736372115	0.0622364998425768	False	True	True	True	True	0	0	False	False	False	0	0	0	0	0	0
AGAGTCAAAGATGTAC	2399	7.783224016336037	5566	8.624611588183507	Cluster 1	232	4.168163851958318	1549.0	4386.0	0.0240255953230634	2	14.37297879985627	0.246141097885164	2	5.389867049946101	0.0042927418062374	4	28.74595759971254	0.0523609949826051	1	25.15271289974848	0.1816758178769791	2	3.5932446999640675	-0.2040610136402221	0	0.0	0.017621713344761	1	1.7966223499820335	0.2931729562929281	7	37.72906934962271	0.4639659580364138	7	30.542579949694574	-0.3130440333803929	0	0.0	-0.2263097655286535	0	0.0	-0.1731945120229092	0	0.0	epithelial_tumour_candidate	False	False	epithelial_tumour_candidate	True	>=4000	285.3984339014279	808.1068631966835	0.6014255303231255	0.0603480402128893	False	True	True	True	True	1	1	True	True	False	0	0	1	0	1	0
AGAGTCAAAGCACCTC	2092	7.646353722445999	4550	8.423102268016642	Cluster 1	166	3.648351648351648	1549.0	4437.0	0.128894144235294	2	6.593406593406593	-0.3221133343523896	0	0.0	-0.2320579589079958	2	4.395604395604396	0.0440041896569615	1	21.978021978021975	-0.0881080286090804	1	2.197802197802198	-0.2040610136402221	0	0.0	-0.1519383051155536	0	0.0	0.1473831253126694	5	50.54945054945056	0.4699973599569332	6	32.967032967032964	-0.0338438411544558	1	4.395604395604396	1.0251593973185	3	10.989010989010987	0.5667254448240783	1	19.78021978021978	epithelial_tumour_candidate	False	False	epithelial_tumour_candidate	True	>=4000	285.3984339014279	817.5034546292031	0.5971176538600181	0.0609562266329316	False	True	True	False	True	0	0	False	False	False	0	0	0	0	0	0
AGAGTCAAAGCCATGC	1216	7.104144092987527	2103	7.6515955738576	Cluster 1	70	3.328578221588207	1549.0	4487.0	-0.0746064122215486	1	4.755111745126011	-0.3221133343523896	0	0.0	0.1013800619005173	4	38.04089396100809	-0.1584049507140298	0	0.0	-0.1001961918371821	1	4.755111745126011	-0.2040610136402221	0	0.0	-0.1519383051155536	0	0.0	0.1954429009502553	4	47.5511174512601	-0.1291895473404633	2	28.530670470756064	-0.0348175267573257	1	4.755111745126011	0.2781960178324557	1	4.755111745126011	0.6096125076427554	1	23.77555872563005	epithelial_tumour_candidate	False	False	epithelial_tumour_candidate	True	2000-3999	285.3984339014279	826.715799170889	0.6073602524603327	0.0648386046195952	False	False	True	False	False	3	3	True	True	False	0	0	1	2	1	2
AGAGTCAAAGGCTAAC	493	6.202535517187922	679	6.522092798170152	Cluster 1	34	5.007363770250368	1549.0	4538.0	0.2403324852684568	2	29.455081001472752	-0.3221133343523896	0	0.0	-0.2059474040085046	1	14.727540500736376	0.0195226458672661	1	14.727540500736376	-0.0076347759706066	1	14.727540500736376	-0.2040610136402221	0	0.0	-0.1519383051155536	0	0.0	0.2810752027980447	4	103.09278350515464	-0.2689364759583112	1	14.727540500736376	-0.3130440333803929	0	0.0	-0.2263097655286535	0	0.0	-0.1731945120229092	0	0.0	epithelial_tumour_candidate	False	False	epithelial_tumour_candidate	False	500-999	285.3984339014279	836.1123906034086	0.6066434065821963	0.0681070618712064	False	True	False	False	False	0	0	False	False	False	0	0	0	0	0	0
AGAGTCAAATAGCGAC	359	5.886104031450156	462	6.137727054086234	Cluster 0	26	5.627705627705628	1549.0	4589.0	-0.0295602863158811	1	21.645021645021647	-0.3221133343523896	0	0.0	-0.3351098576391363	0	0.0	-0.1584049507140298	0	0.0	-0.2613288440780086	0	0.0	0.3652911522658116	1	21.645021645021647	-0.1519383051155536	0	0.0	0.0872777191266124	3	64.93506493506494	-0.2486118739563597	1	21.645021645021647	-0.3130440333803929	0	0.0	-0.2263097655286535	0	0.0	-0.1731945120229092	0	0.0	unresolved_RNA	False	False	unresolved_RNA	False	200-499	285.3984339014279	845.5089820359282	0.6075670087667406	0.069330729507028	False	False	False	False	False	1	3	True	True	False	2	0	0	3	0	1
AGAGTCAAATCATTCC	465	6.144185634125646	629	6.4457198193855785	Cluster 2	24	3.8155802861685215	1549.0	4639.0	0.0121236790643379	1	63.59300476947536	-0.3221133343523896	0	0.0	-0.1513002007767389	1	15.89825119236884	-0.1584049507140298	0	0.0	-0.2613288440780086	0	0.0	-0.2040610136402221	0	0.0	-0.1519383051155536	0	0.0	-0.0945979588337602	2	47.69475357710652	0.2202077663223655	3	63.59300476947536	-0.3130440333803929	0	0.0	-0.2263097655286535	0	0.0	-0.1731945120229092	0	0.0	myeloid_enriched	False	False	myeloid_enriched	False	500-999	285.3984339014279	854.7213265776139	0.6068406412165976	0.0732429220697526	False	False	False	False	False	0	0	False	False	False	0	0	0	0	0	0
AGAGTCAAATTGGCTC	1235	7.119635638017636	2176	7.685703061234547	Cluster 2	94	4.319852941176471	1549.0	4690.0	-0.1536355392348806	0	0.0	0.3605310958859557	2	9.191176470588236	0.095080252295279	4	27.573529411764707	-0.0084953618163682	1	9.191176470588236	-0.1027843105816494	1	4.595588235294118	0.6792183514048485	2	13.786764705882351	-0.1519383051155536	0	0.0	0.3032402739025454	4	50.5514705882353	-0.1622402677402031	2	18.38235294117647	-0.3130440333803929	0	0.0	0.2284322232796852	1	9.191176470588236	-0.1731945120229092	0	0.0	myeloid_enriched	False	False	myeloid_enriched	True	2000-3999	285.3984339014279	864.1179180101335	0.6034169200111553	0.0746545261045217	False	False	True	False	False	0	0	False	False	False	0	0	0	0	0	0
AGAGTCAACAAGGAGC	1651	7.409741954080923	3122	8.046549357283078	Cluster 2	88	2.8187059577194105	1549.0	4741.0	0.1696351235657872	2	6.406149903907751	0.4388902806862615	2	9.609224855861628	0.2063178202437446	5	41.63997437540038	-0.0291080759313599	1	6.406149903907751	-0.2613288440780086	0	0.0	-0.2040610136402221	0	0.0	-0.1519383051155536	0	0.0	0.5105876782623568	5	60.85842408712364	0.3156745813182254	5	38.43689942344651	0.1773804427207974	2	6.406149903907751	0.1875994104727507	1	3.203074951953876	-0.1731945120229092	0	0.0	myeloid_enriched	False	False	myeloid_enriched	True	2000-3999	285.3984339014279	873.5145094426531	0.5985105384505524	0.0727922180832406	False	True	True	False	True	4	4	True	True	False	0	0	1	3	1	3
AGAGTCAACACCTTAC	807	6.694562058521095	1226	7.112327444710911	Cluster 1	26	2.1207177814029365	1549.0	4791.0	-0.0655692215932699	1	8.156606851549755	-0.3221133343523896	0	0.0	0.2207572534764612	3	40.78303425774877	-0.0154077718716522	1	8.156606851549755	-0.2613288440780086	0	0.0	-0.2040610136402221	0	0.0	-0.1519383051155536	0	0.0	-0.2241026686206725	1	48.93964110929853	-0.0896422546628839	2	32.62642740619902	-0.3130440333803929	0	0.0	-0.2263097655286535	0	0.0	-0.1731945120229092	0	0.0	epithelial_tumour_candidate	False	False	epithelial_tumour_candidate	True	1000-1999	285.3984339014279	882.726853984339	0.6012990281093364	0.0717270894150508	False	False	True	False	False	2	2	True	True	False	0	0	1	1	1	1
AGAGTCAACCATCCTC	652	6.481577129276431	931	6.837332814685591	Cluster 1	29	3.1149301825993554	1549.0	4842.0	-0.0424088488372524	1	10.741138560687432	0.2103705724359559	1	10.741138560687432	0.0431288489415142	3	32.2234156820623	0.0006467750125621	1	10.741138560687432	-0.2613288440780086	0	0.0	-0.2040610136402221	0	0.0	-0.1519383051155536	0	0.0	-0.2393391623614464	1	32.2234156820623	-0.2878986204336566	1	10.741138560687432	0.2748419067393157	1	21.482277121374864	-0.2263097655286535	0	0.0	-0.1731945120229092	0	0.0	epithelial_tumour_candidate	False	False	epithelial_tumour_candidate	False	500-999	285.3984339014279	892.1234454168585	0.6128733005515768	0.0774765653750238	False	False	True	False	False	1	1	True	True	False	0	0	0	1	0	1
AGAGTCAACCGACAAC	755	6.6280413761795325	1092	6.996681488176538	Cluster 1	48	4.395604395604396	1549.0	4893.0	-0.0614437367197719	1	9.157509157509155	-0.3221133343523896	0	0.0	0.1201333616404991	2	18.315018315018317	-0.1584049507140298	0	0.0	-0.2613288440780086	0	0.0	-0.2040610136402221	0	0.0	-0.1519383051155536	0	0.0	0.2204425108540377	4	82.41758241758242	0.0179126777625929	3	27.472527472527474	0.40903693310329	2	18.315018315018317	-0.2263097655286535	0	0.0	-0.1731945120229092	0	0.0	epithelial_tumour_candidate	False	False	epithelial_tumour_candidate	True	1000-1999	285.3984339014279	901.520036849378	0.6210075289220782	0.0744344299031073	False	False	True	False	False	0	0	False	False	False	0	0	0	0	0	0
AGAGTCAACCTAATCC	978	6.88653164253051	1678	7.425953657077541	Cluster 1	72	4.290822407628129	1549.0	4943.0	-0.1536355392348806	0	0.0	-0.3221133343523896	0	0.0	-0.254064592358128	1	5.959475566150179	-0.1584049507140298	0	0.0	0.0277695600618309	1	5.959475566150179	0.1499850488511583	1	5.959475566150179	-0.1519383051155536	0	0.0	-0.005243299456324	3	71.51370679380214	0.2033602227991142	4	53.63528009535161	0.4664907702030512	2	11.918951132300355	-0.2263097655286535	0	0.0	-0.1731945120229092	0	0.0	epithelial_tumour_candidate	False	False	epithelial_tumour_candidate	True	1000-1999	285.3984339014279	910.732381391064	0.6152618799861258	0.0723153003591107	False	False	False	False	False	1	1	True	True	False	0	0	1	0	1	0
AGAGTCAACCTCTATC	825	6.716594773520978	1314	7.181591944611864	Cluster 2	68	5.175038051750381	1549.0	4994.0	-0.0078885494110505	1	38.051750380517504	-0.3221133343523896	0	0.0	-0.3351098576391363	0	0.0	-0.0193797535732739	1	7.610350076103501	-0.2613288440780086	0	0.0	-0.2040610136402221	0	0.0	0.3074523903375619	1	15.220700152207002	-0.2661427100764739	1	15.220700152207002	0.1329388949167027	2	22.831050228310502	0.0435730286209064	1	7.610350076103501	-0.2263097655286535	0	0.0	-0.1731945120229092	0	0.0	myeloid_enriched	False	False	myeloid_enriched	True	1000-1999	285.3984339014279	920.1289728235836	0.6072092659471017	0.0715020188958438	False	False	False	False	False	7	7	True	True	False	0	0	0	7	0	7
AGAGTCAACGACACAC	305	5.723585101952381	378	5.937536205082426	Cluster 1	19	5.026455026455026	1549.0	5045.0	-0.0040500281738346	1	26.45502645502645	-0.3221133343523896	0	0.0	-0.3351098576391363	0	0.0	-0.1584049507140298	0	0.0	-0.2613288440780086	0	0.0	-0.2040610136402221	0	0.0	-0.1519383051155536	0	0.0	-0.3703071134464894	0	0.0	-0.4225676966873068	0	0.0	0.2487318962547507	1	26.45502645502645	-0.2263097655286535	0	0.0	-0.1731945120229092	0	0.0	epithelial_tumour_candidate	False	False	epithelial_tumour_candidate	False	200-499	285.3984339014279	929.5255642561032	0.599485829711699	0.0707235666827114	False	False	False	False	False	1	1	True	True	False	0	0	1	0	1	0
AGAGTCAACGGATTGC	529	6.272877006546167	676	6.517671272912275	Cluster 6	23	3.4023668639053253	1549.0	5095.0	0.0807220407512011	2	29.585798816568047	-0.3221133343523896	0	0.0	-0.3351098576391363	0	0.0	-0.1584049507140298	0	0.0	-0.2613288440780086	0	0.0	-0.2040610136402221	0	0.0	-0.1519383051155536	0	0.0	-0.1444272270050955	1	14.792899408284024	-0.1033576553500272	2	29.585798816568047	-0.3130440333803929	0	0.0	-0.2263097655286535	0	0.0	-0.1731945120229092	0	0.0	epithelial_tumour_candidate	False	False	epithelial_tumour_candidate	False	500-999	285.3984339014279	938.737908797789	0.5942611522583374	0.0744707246070914	False	True	False	False	False	1	1	True	True	False	0	0	1	0	1	0
AGAGTCAACTAAGGTC	1371	7.22402480828583	2368	7.7702232041587855	Cluster 3	89	3.758445945945946	1549.0	5146.0	-0.087895596794091	1	4.222972972972973	0.7753559454283467	2	12.66891891891892	-0.3351098576391363	0	0.0	0.0104636615870007	1	12.66891891891892	-0.2613288440780086	0	0.0	0.2371741320611946	1	4.222972972972973	-0.1519383051155536	0	0.0	0.0985721569316419	4	38.00675675675676	-0.0511482646609951	3	29.56081081081081	-0.0392300963837839	1	4.222972972972973	-0.2263097655286535	0	0.0	-0.1731945120229092	0	0.0	epithelial_tumour_candidate	False	False	epithelial_tumour_candidate	True	2000-3999	285.3984339014279	948.1345002303086	0.5918494487632044	0.0763717105278091	False	False	False	False	False	2	2	True	True	False	0	0	2	0	2	0
AGAGTCAAGAACAGGC	1442	7.27447955877387	2600	7.8636512654486515	Cluster 1	104	4.0	1549.0	5197.0	-0.0212282564451504	1	26.923076923076923	-0.3221133343523896	0	0.0	-0.0953076284829636	2	15.384615384615383	-0.05649547499172	1	3.8461538461538463	-0.0223979772443781	1	3.8461538461538463	-0.2040610136402221	0	0.0	-0.1519383051155536	0	0.0	0.0929537927602497	4	34.61538461538461	0.0199093756369241	3	26.923076923076923	-0.3130440333803929	0	0.0	-0.2263097655286535	0	0.0	0.6026367295501233	1	23.07692307692308	epithelial_tumour_candidate	False	False	epithelial_tumour_candidate	True	2000-3999	285.3984339014279	957.5310916628282	0.5967911965341121	0.0748552350729593	False	False	True	False	False	0	0	False	False	False	0	0	0	0	0	0
AGAGTCAAGACAGTGC	663	6.498282149476434	946	6.853299093186078	Cluster 3	42	4.439746300211416	1549.0	5247.0	-0.0562629563937672	1	10.570824524312895	-0.3221133343523896	0	0.0	-0.2328275830815216	1	10.570824524312895	-0.1584049507140298	0	0.0	-0.2613288440780086	0	0.0	0.5409525833002486	1	10.570824524312895	-0.1519383051155536	0	0.0	-0.120651847922273	2	42.28329809725159	-0.1804854445672112	1	10.570824524312895	-0.3130440333803929	0	0.0	-0.2263097655286535	0	0.0	-0.1731945120229092	0	0.0	epithelial_tumour_candidate	False	False	epithelial_tumour_candidate	False	500-999	285.3984339014279	966.743436204514	0.6029149918725737	0.0727012792158889	False	False	False	False	False	0	0	False	False	False	0	0	0	0	0	0
AGAGTCAAGAGTTAGC	306	5.726847747587197	385	5.955837369464831	Cluster 3	17	4.415584415584416	1549.0	5298.0	-0.1536355392348806	0	0.0	0.9548933334302726	2	51.94805194805195	-0.3351098576391363	0	0.0	0.0979086861916955	1	51.94805194805195	-0.2613288440780086	0	0.0	-0.2040610136402221	0	0.0	-0.1519383051155536	0	0.0	-0.1769604586341764	1	51.94805194805195	-0.4225676966873068	0	0.0	-0.3130440333803929	0	0.0	-0.2263097655286535	0	0.0	-0.1731945120229092	0	0.0	epithelial_tumour_candidate	False	False	epithelial_tumour_candidate	False	200-499	285.3984339014279	976.1400276370337	0.6028184149136601	0.0690209776891031	False	False	False	False	False	0	0	False	False	False	0	0	0	0	0	0
AGAGTCAAGATGAATC	198	5.293304824724492	235	5.46383180502561	Cluster 2	9	3.8297872340425534	1549.0	5349.0	-0.1536355392348806	0	0.0	-0.3221133343523896	0	0.0	0.0149487607626441	2	85.1063829787234	0.1293091492011368	1	85.1063829787234	-0.2613288440780086	0	0.0	-0.2040610136402221	0	0.0	-0.1519383051155536	0	0.0	-0.1902652285003762	1	42.5531914893617	-0.4225676966873068	0	0.0	-0.3130440333803929	0	0.0	-0.2263097655286535	0	0.0	-0.1731945120229092	0	0.0	myeloid_enriched	False	False	myeloid_enriched	False	200-499	285.3984339014279	985.5366190695532	0.5981106282263174	0.0677571199783536	False	False	True	False	False	0	0	False	False	False	0	0	0	0	0	0
AGAGTCAAATTGAGGA	210	5.351858133476067	237	5.472270673671474	Cluster 6	8	3.3755274261603376	1549.0	5399.0	-0.1536355392348806	0	0.0	-0.3221133343523896	0	0.0	-0.3351098576391363	0	0.0	-0.1584049507140298	0	0.0	-0.2613288440780086	0	0.0	-0.2040610136402221	0	0.0	-0.1519383051155536	0	0.0	-0.3703071134464894	0	0.0	-0.4225676966873068	0	0.0	-0.3130440333803929	0	0.0	-0.2263097655286535	0	0.0	-0.1731945120229092	0	0.0	epithelial_tumour_candidate	False	False	epithelial_tumour_candidate	False	200-499	285.3984339014279	994.748963611239	0.5936286411893941	0.0671381858119887	False	False	False	False	False	1	1	True	True	False	0	0	0	1	0	1
AGAGTCAACTACGGAT	143	4.969813299576001	164	5.10594547390058	Cluster 4	3	1.829268292682927	1549.0	5450.0	-0.1536355392348806	0	0.0	-0.3221133343523896	0	0.0	-0.0731299432028774	1	60.97560975609756	-0.1584049507140298	0	0.0	-0.2613288440780086	0	0.0	-0.2040610136402221	0	0.0	-0.1519383051155536	0	0.0	-0.3703071134464894	0	0.0	-0.1969395614270935	1	60.97560975609756	-0.3130440333803929	0	0.0	-0.2263097655286535	0	0.0	-0.1731945120229092	0	0.0	glycolytic_mixed	True	False	low_RNA_information	False	<200	285.3984339014279	1004.1455550437586	0.5973842606761759	0.0648092157660192	False	False	False	False	False	0	0	False	False	False	0	0	0	0	0	0
AGAGTCAAGAAGGGTT	409	6.016157159698353	533	6.280395838960195	Cluster 0	26	4.878048780487805	1549.0	5500.0	-0.1536355392348806	0	0.0	-0.3221133343523896	0	0.0	-0.2104677996571199	1	18.76172607879925	-0.1584049507140298	0	0.0	0.183284668214982	1	18.76172607879925	-0.2040610136402221	0	0.0	-0.1519383051155536	0	0.0	-0.3703071134464894	0	0.0	-0.2405603808518448	1	18.76172607879925	-0.3130440333803929	0	0.0	-0.2263097655286535	0	0.0	-0.1731945120229092	0	0.0	unresolved_RNA	False	False	unresolved_RNA	False	500-999	285.3984339014279	1013.3578995854444	0.6012405378384443	0.0618286391277081	False	False	False	False	False	0	0	False	False	False	0	0	0	0	0	0
AGAGTCAATCACTAGG	528	6.270988431858299	707	6.56244409369372	Cluster 2	30	4.243281471004243	1549.0	5551.0	-0.003660064830089	1	42.43281471004243	0.2653946330058255	1	14.144271570014144	-0.0969006748261191	2	28.28854314002829	0.5642791857182431	2	42.43281471004243	-0.2613288440780086	0	0.0	-0.2040610136402221	0	0.0	-0.1519383051155536	0	0.0	0.1579190204260858	4	56.57708628005658	-0.0002978142030801	2	42.43281471004243	-0.3130440333803929	0	0.0	-0.2263097655286535	0	0.0	-0.1731945120229092	0	0.0	myeloid_enriched	False	False	myeloid_enriched	False	500-999	285.3984339014279	1022.754491017964	0.5958431100501255	0.0566037977603597	False	False	True	False	False	0	0	False	False	False	0	0	0	0	0	0
AGAGTCAAAGAACACG	896	6.799055862058796	1475	7.297091005160418	Cluster 3	77	5.220338983050848	1549.0	5602.0	-0.060994928910968	1	6.779661016949153	-0.3221133343523896	0	0.0	-0.1160325654303186	2	13.559322033898306	0.0392255580721231	1	20.338983050847457	-0.2613288440780086	0	0.0	0.420163263748926	1	6.779661016949153	-0.1519383051155536	0	0.0	0.064225491490432	3	40.67796610169491	-0.0563633313552787	2	20.338983050847457	-0.3130440333803929	0	0.0	-0.2263097655286535	0	0.0	0.3271200746092891	1	6.779661016949153	epithelial_tumour_candidate	False	False	epithelial_tumour_candidate	True	1000-1999	285.3984339014279	1032.1510824504835	0.5990763978154575	0.0560742337957495	False	False	True	False	False	2	2	True	True	False	0	0	0	2	0	2
AGAGTCAAACCCTGAA	800	6.685860947068359	1235	7.119635638017636	Cluster 3	48	3.88663967611336	1549.0	5652.0	-0.0539300744202523	1	8.097165991902834	0.33383291889458	1	16.194331983805668	-0.0946912699477941	2	16.194331983805668	-0.1584049507140298	0	0.0	0.3726186852514055	2	24.291497975708506	-0.2040610136402221	0	0.0	0.587305132792326	1	8.097165991902834	0.5963742071447459	7	64.77732793522267	-0.2490495244457101	1	16.194331983805668	0.1391831067514921	1	16.194331983805668	-0.2263097655286535	0	0.0	1.1141087536185283	1	8.097165991902834	epithelial_tumour_candidate	False	False	epithelial_tumour_candidate	True	1000-1999	285.3984339014279	1041.3634269921697	0.605513048091246	0.0612947798962514	False	False	True	True	False	3	3	True	True	False	0	0	1	2	1	2
AGAGTCAATAAGGAAT	644	6.4692503167957724	886	6.787844982309579	Cluster 2	31	3.4988713318284423	1549.0	5703.0	-0.0403579390456472	1	11.28668171557562	-0.3221133343523896	0	0.0	-0.1127310325563241	2	22.57336343115124	0.0709187654374646	1	33.86004514672686	-0.2613288440780086	0	0.0	-0.2040610136402221	0	0.0	0.571121201718382	1	11.28668171557562	0.1898770772569857	4	90.29345372460496	0.4345684185783674	3	45.14672686230248	-0.3130440333803929	0	0.0	-0.2263097655286535	0	0.0	-0.1731945120229092	0	0.0	myeloid_enriched	False	False	myeloid_enriched	False	500-999	285.3984339014279	1050.760018424689	0.61565634925493	0.063571379692738	False	False	True	False	False	0	0	False	False	False	0	0	0	0	0	0
AGAGTCAAGCGGCACT	382	5.948034989180646	485	6.186208623900494	Cluster 4	16	3.2989690721649483	1549.0	5754.0	-0.1536355392348806	0	0.0	0.2046601400230863	1	20.61855670103093	-0.1910343690039415	1	20.61855670103093	-0.1584049507140298	0	0.0	-0.2613288440780086	0	0.0	-0.2040610136402221	0	0.0	-0.1519383051155536	0	0.0	-0.0698497270727387	2	41.23711340206186	0.1681758169582669	2	41.23711340206186	0.268200260633417	1	20.61855670103093	-0.2263097655286535	0	0.0	-0.1731945120229092	0	0.0	glycolytic_mixed	False	False	glycolytic_mixed	False	200-499	285.3984339014279	1060.1566098572089	0.6163731951330654	0.0623675105039886	False	False	False	False	False	1	1	True	True	False	0	0	1	0	1	0
AGAGTCAAATAATGTC	864	6.762729506931879	1323	7.188412736496954	Cluster 3	62	4.686318972033257	1549.0	5804.0	0.0538657964213658	2	22.675736961451246	-0.3221133343523896	0	0.0	0.0124257186560638	3	37.79289493575208	0.0893166091068871	1	45.35147392290249	0.3768881895977151	2	22.675736961451246	-0.2040610136402221	0	0.0	-0.1519383051155536	0	0.0	-0.1639603284670694	2	22.675736961451246	-0.1742227296214029	2	15.117157974300833	-0.3130440333803929	0	0.0	-0.2263097655286535	0	0.0	-0.1731945120229092	0	0.0	epithelial_tumour_candidate	False	False	epithelial_tumour_candidate	True	1000-1999	285.3984339014279	1069.3689543988944	0.6165010575857126	0.061016593439105	False	True	True	True	True	0	0	False	False	False	0	0	0	0	0	0
AGAGTCAACCACTTAC	1412	7.253470382684527	2556	7.846589975291186	Cluster 1	103	4.029733959311424	1549.0	5855.0	-0.0524439364105572	1	11.737089201877934	0.3877555712395263	2	7.82472613458529	0.3698607843552693	6	54.77308294209703	0.0576536090354107	1	27.386541471048517	-0.2613288440780086	0	0.0	0.0864154716890753	1	3.912363067292645	-0.1519383051155536	0	0.0	0.1198132816698892	5	62.59780907668232	-0.3355390358586318	1	3.912363067292645	-0.0871875581281942	1	3.912363067292645	-0.2263097655286535	0	0.0	0.2149962461568896	1	3.912363067292645	epithelial_tumour_candidate	False	False	epithelial_tumour_candidate	True	2000-3999	285.3984339014279	1078.765545831414	0.6200594424380934	0.0601797164230548	False	False	True	False	False	0	1	False	True	True	1	0	1	0	0	0
AGAGTCAAGGGGGCCA	671	6.51025834052315	990	6.898714534329987	Cluster 2	37	3.7373737373737375	1549.0	5906.0	-0.0449404838347978	1	10.1010101010101	0.2329374740413267	1	10.1010101010101	-0.1118434209098843	2	20.2020202020202	-0.1584049507140298	0	0.0	-0.2613288440780086	0	0.0	-0.2040610136402221	0	0.0	0.3516074136198946	1	20.2020202020202	0.2819392563874278	5	80.8080808080808	-0.2757395056625823	1	10.1010101010101	-0.3130440333803929	0	0.0	-0.2263097655286535	0	0.0	-0.1731945120229092	0	0.0	myeloid_enriched	False	False	myeloid_enriched	False	500-999	285.3984339014279	1088.1621372639336	0.6296396047145886	0.0594491774912887	False	False	True	False	False	1	1	True	True	False	0	0	0	1	0	1
AGAGTCAAGAATGCAG	451	6.113682179832231	621	6.432940092739179	Cluster 2	40	6.4412238325281805	1549.0	5956.0	0.1438365847340297	2	64.4122383252818	-0.3221133343523896	0	0.0	0.00176438317242	2	48.30917874396135	0.024936775646751	1	16.10305958132045	-0.2613288440780086	0	0.0	-0.2040610136402221	0	0.0	-0.1519383051155536	0	0.0	-0.1258611756920235	2	32.2061191626409	-0.0910681499751341	2	32.2061191626409	0.6657031809887655	2	32.2061191626409	-0.2263097655286535	0	0.0	-0.1731945120229092	0	0.0	myeloid_enriched	False	False	myeloid_enriched	False	500-999	285.3984339014279	1097.3744818056196	0.6315888269980204	0.0586928571574469	False	True	True	False	True	3	3	True	True	False	0	0	0	3	0	3
AGAGTCAATACAGACC	589	6.380122536899765	839	6.733401891837359	Cluster 1	46	5.482717520858165	1549.0	6007.0	-0.1536355392348806	0	0.0	0.253698383015318	1	11.918951132300355	-0.2282237693556555	1	11.918951132300355	-0.1584049507140298	0	0.0	-0.2613288440780086	0	0.0	-0.2040610136402221	0	0.0	-0.1519383051155536	0	0.0	-0.2746511904853819	1	11.918951132300355	-0.2826719135705642	1	11.918951132300355	-0.3130440333803929	0	0.0	-0.2263097655286535	0	0.0	-0.1731945120229092	0	0.0	epithelial_tumour_candidate	False	False	epithelial_tumour_candidate	False	500-999	285.3984339014279	1106.771073238139	0.6305836104820017	0.0624877963147073	False	False	False	False	False	0	0	False	False	False	0	0	0	0	0	0
AGAGTCAAAGGGTAGT	1048	6.955592608396297	1727	7.454719949364001	Cluster 3	84	4.863925883034163	1549.0	6058.0	-0.0774587068167011	1	5.790387955993051	-0.3221133343523896	0	0.0	-0.1395406856846748	2	17.371163867979156	-0.1584049507140298	0	0.0	0.0698191843798953	1	5.790387955993051	0.4866052782323222	1	5.790387955993051	-0.1519383051155536	0	0.0	0.1683661363766165	4	40.53271569195136	0.0819998940080685	3	23.161551823972204	0.0817142460469966	1	5.790387955993051	-0.2263097655286535	0	0.0	-0.1731945120229092	0	0.0	epithelial_tumour_candidate	False	False	epithelial_tumour_candidate	True	1000-1999	285.3984339014279	1116.1676646706587	0.6233403385634528	0.0612661320355156	False	False	True	False	False	1	1	True	True	False	0	0	1	0	1	0
AGAGTCAACCCGTACC	1072	6.9782137426306985	1730	7.456454555176209	Cluster 2	73	4.219653179190751	1549.0	6108.0	0.0089146350841696	2	11.560693641618498	-0.3221133343523896	0	0.0	0.2024385162403104	4	63.58381502890174	0.0610115344367385	1	28.90173410404624	0.2614399768562481	2	17.341040462427745	0.2577385253394115	1	11.560693641618498	-0.1519383051155536	0	0.0	0.0321576141284032	3	52.02312138728324	-0.3058127773782603	1	5.780346820809249	0.3706230645833504	2	17.341040462427745	-0.2263097655286535	0	0.0	-0.1731945120229092	0	0.0	myeloid_enriched	False	False	myeloid_enriched	True	1000-1999	285.3984339014279	1125.3800092123445	0.627474104452742	0.0710946530577688	False	True	True	True	True	0	0	False	False	False	0	0	0	0	0	0
AGAGTCAATATGAACT	653	6.483107351457199	1003	6.911747300251674	Cluster 2	43	4.287138584247258	1549.0	6159.0	-0.0583831866658165	1	9.970089730807576	-0.3221133343523896	0	0.0	-0.1679080588013154	1	9.970089730807576	0.1166619173365883	1	69.79062811565304	0.3732685837078085	2	19.940179461615152	0.5391819667565335	1	9.970089730807576	-0.1519383051155536	0	0.0	0.0824713669924975	3	39.880358923230304	-0.1580668915374528	2	19.940179461615152	0.8763629045640603	3	29.91026919242273	-0.2263097655286535	0	0.0	0.4109304010459281	1	9.970089730807576	myeloid_enriched	False	False	myeloid_enriched	True	1000-1999	285.3984339014279	1134.7766006448642	0.6235062877041213	0.0713232038619491	False	False	False	True	False	1	1	True	True	False	0	0	1	0	1	0
AGAGTCAAACCTACCT	259	5.560681631015528	324	5.783825182329737	Cluster 2	15	4.62962962962963	1549.0	6210.0	-0.1536355392348806	0	0.0	-0.3221133343523896	0	0.0	-0.1622164070313601	1	61.72839506172839	-0.1584049507140298	0	0.0	0.0573738711220005	1	30.8641975308642	-0.2040610136402221	0	0.0	-0.1519383051155536	0	0.0	0.1332065000381741	3	92.59259259259258	-0.1456935780399644	1	92.59259259259258	-0.3130440333803929	0	0.0	-0.2263097655286535	0	0.0	-0.1731945120229092	0	0.0	myeloid_enriched	False	False	myeloid_enriched	False	200-499	285.3984339014279	1144.1731920773836	0.6235348527201382	0.0748746595579174	False	False	False	False	False	1	1	True	True	False	0	0	0	1	0	1
AGAGTCAAACAACTCG	178	5.187385805840755	214	5.3706380281276624	Cluster 0	15	7.009345794392523	1549.0	6260.0	-0.1536355392348806	0	0.0	-0.3221133343523896	0	0.0	-0.3351098576391363	0	0.0	-0.1584049507140298	0	0.0	-0.2613288440780086	0	0.0	-0.2040610136402221	0	0.0	-0.1519383051155536	0	0.0	-0.3703071134464894	0	0.0	-0.4225676966873068	0	0.0	-0.3130440333803929	0	0.0	-0.2263097655286535	0	0.0	-0.1731945120229092	0	0.0	unresolved_RNA	False	False	unresolved_RNA	False	200-499	285.3984339014279	1153.3855366190696	0.6176368570320944	0.0694387206542808	False	False	False	False	False	0	0	False	False	False	0	0	0	0	0	0
AGAGTCAAAACCGCCA	118	4.77912349311153	141	4.955827057601261	Cluster 4	10	7.092198581560283	1549.0	6311.0	-0.1536355392348806	0	0.0	-0.3221133343523896	0	0.0	-0.3351098576391363	0	0.0	-0.1584049507140298	0	0.0	-0.2613288440780086	0	0.0	-0.2040610136402221	0	0.0	-0.1519383051155536	0	0.0	-0.1113368303331309	1	70.92198581560284	-0.4225676966873068	0	0.0	-0.3130440333803929	0	0.0	-0.2263097655286535	0	0.0	-0.1731945120229092	0	0.0	glycolytic_mixed	True	False	low_RNA_information	False	<200	285.3984339014279	1162.782128051589	0.6128134500418277	0.0703827723883673	False	False	False	False	False	0	0	False	False	False	0	0	0	0	0	0
AGAGTCAACCACACCC	100	4.61512051684126	110	4.709530201312334	Cluster 0	7	6.363636363636363	1549.0	6362.0	-0.1536355392348806	0	0.0	-0.3221133343523896	0	0.0	-0.3351098576391363	0	0.0	-0.1584049507140298	0	0.0	-0.2613288440780086	0	0.0	-0.2040610136402221	0	0.0	-0.1519383051155536	0	0.0	-0.3703071134464894	0	0.0	-0.4225676966873068	0	0.0	-0.3130440333803929	0	0.0	-0.2263097655286535	0	0.0	-0.1731945120229092	0	0.0	unresolved_RNA	True	False	low_RNA_information	False	<200	285.3984339014279	1172.1787194841086	0.6059932124080992	0.0682200235738697	False	False	False	False	False	0	0	False	False	False	0	0	0	0	0	0
AGAGTCAATGAGCCAT	378	5.937536205082426	475	6.16541785423142	Cluster 3	22	4.631578947368421	1549.0	6412.0	-0.1536355392348806	0	0.0	0.391217012617547	1	21.052631578947366	-0.3351098576391363	0	0.0	0.0846280332272029	1	42.10526315789473	-0.2613288440780086	0	0.0	-0.2040610136402221	0	0.0	-0.1519383051155536	0	0.0	-0.1170871455361	2	42.10526315789473	-0.1213546421635339	1	21.052631578947366	0.2189479505498639	1	21.052631578947366	-0.2263097655286535	0	0.0	-0.1731945120229092	0	0.0	epithelial_tumour_candidate	False	False	epithelial_tumour_candidate	False	200-499	285.3984339014279	1181.3910640257943	0.5954200757653056	0.0647719917380644	False	False	False	False	False	0	0	False	False	False	0	0	0	0	0	0
AGAGTCAAGCTCAAAC	401	5.996452088619021	538	6.289715570908997	Cluster 3	38	7.063197026022305	1549.0	6463.0	-0.0353289238221818	1	18.587360594795538	-0.3221133343523896	0	0.0	-0.3351098576391363	0	0.0	0.0336947384231106	1	18.587360594795538	-0.2613288440780086	0	0.0	-0.2040610136402221	0	0.0	-0.1519383051155536	0	0.0	-0.2341457383650899	1	37.17472118959108	-0.0940488287829776	2	37.17472118959108	-0.3130440333803929	0	0.0	-0.2263097655286535	0	0.0	-0.1731945120229092	0	0.0	epithelial_tumour_candidate	False	False	epithelial_tumour_candidate	False	500-999	285.3984339014279	1190.787655458314	0.6015044241768869	0.0665331244453307	False	False	False	False	False	2	2	True	True	False	0	0	1	1	1	1
AGAGTCAAGAACTATT	388	5.963579343618446	501	6.218600119691729	Cluster 3	28	5.588822355289421	1549.0	6514.0	-0.0162392979173506	1	19.96007984031936	-0.3221133343523896	0	0.0	-0.0023587825871635	2	39.92015968063872	-0.1584049507140298	0	0.0	-0.2613288440780086	0	0.0	-0.2040610136402221	0	0.0	-0.1519383051155536	0	0.0	-0.1083526932930886	2	39.92015968063872	-0.1217434402825263	1	19.96007984031936	-0.3130440333803929	0	0.0	-0.2263097655286535	0	0.0	-0.1731945120229092	0	0.0	epithelial_tumour_candidate	False	False	epithelial_tumour_candidate	False	500-999	285.3984339014279	1200.1842468908335	0.6128719403127191	0.0673868176975404	False	False	True	False	False	0	0	False	False	False	0	0	0	0	0	0
AGAGTCAAGGCGAGGT	221	5.402677381872279	278	5.631211781821365	Cluster 3	26	9.352517985611511	1549.0	6564.0	-0.1536355392348806	0	0.0	-0.3221133343523896	0	0.0	-0.3351098576391363	0	0.0	-0.1584049507140298	0	0.0	-0.2613288440780086	0	0.0	-0.2040610136402221	0	0.0	-0.1519383051155536	0	0.0	-0.1949523468277406	1	107.9136690647482	-0.4225676966873068	0	0.0	-0.3130440333803929	0	0.0	-0.2263097655286535	0	0.0	-0.1731945120229092	0	0.0	epithelial_tumour_candidate	False	False	epithelial_tumour_candidate	False	200-499	285.3984339014279	1209.3965914325197	0.620108411036979	0.0673323946012136	False	False	False	False	False	1	1	True	True	False	0	0	1	0	1	0
AGAGTCAAGAACTGGA	140	4.948759890378168	172	5.153291594497778	Cluster 3	12	6.976744186046512	1549.0	6615.0	0.0306013808792426	1	58.13953488372093	-0.3221133343523896	0	0.0	-0.0761035902864176	1	58.13953488372093	-0.1584049507140298	0	0.0	-0.2613288440780086	0	0.0	-0.2040610136402221	0	0.0	-0.1519383051155536	0	0.0	-0.3703071134464894	0	0.0	-0.4225676966873068	0	0.0	-0.3130440333803929	0	0.0	-0.2263097655286535	0	0.0	-0.1731945120229092	0	0.0	epithelial_tumour_candidate	True	False	low_RNA_information	False	<200	285.3984339014279	1218.7931828650392	0.6243822815286376	0.0683516058538606	False	False	False	False	False	1	1	True	True	False	0	0	1	0	1	0
AGAGTCAACGGCGAAG	157	5.062595033026967	192	5.262690188904886	Cluster 0	21	10.9375	1549.0	6666.0	-0.1536355392348806	0	0.0	-0.3221133343523896	0	0.0	-0.1528813438811238	1	52.08333333333333	0.0980734608395728	1	52.08333333333333	0.153040481931601	1	52.08333333333333	0.5207570217116909	1	52.08333333333333	-0.1519383051155536	0	0.0	-0.2218204141074624	1	52.08333333333333	-0.2054074577452877	1	52.08333333333333	-0.3130440333803929	0	0.0	0.5517025271733792	1	52.08333333333333	-0.1731945120229092	0	0.0	unresolved_RNA	True	False	low_RNA_information	False	<200	285.3984339014279	1228.1897742975586	0.6224330592452042	0.0667806026636679	False	False	False	False	False	1	1	True	True	False	0	0	1	0	1	0
AGAGTCAACCTGTGCC	106	4.672828834461906	129	4.867534450455582	Cluster 0	7	5.426356589147287	1549.0	6716.0	0.0434010057900277	1	77.51937984496124	-0.3221133343523896	0	0.0	-0.3351098576391363	0	0.0	-0.1584049507140298	0	0.0	-0.2613288440780086	0	0.0	-0.2040610136402221	0	0.0	-0.1519383051155536	0	0.0	-0.1621490622127814	1	77.51937984496124	-0.4225676966873068	0	0.0	-0.3130440333803929	0	0.0	-0.2263097655286535	0	0.0	-0.1731945120229092	0	0.0	unresolved_RNA	True	False	low_RNA_information	False	<200	285.3984339014279	1237.4021188392446	0.6365237735746396	0.0710769551512305	False	False	False	False	False	1	1	True	True	False	0	0	0	1	0	1
AGAGTCAATCGTGCCC	129	4.867534450455582	148	5.003946305945459	Cluster 2	6	4.054054054054054	1549.0	6767.0	-0.1536355392348806	0	0.0	0.4458388294391917	1	67.56756756756756	0.0396844859421057	2	135.13513513513513	-0.1584049507140298	0	0.0	-0.2613288440780086	0	0.0	-0.2040610136402221	0	0.0	-0.1519383051155536	0	0.0	-0.3703071134464894	0	0.0	-0.4225676966873068	0	0.0	-0.3130440333803929	0	0.0	-0.2263097655286535	0	0.0	-0.1731945120229092	0	0.0	myeloid_enriched	True	False	low_RNA_information	False	<200	285.3984339014279	1246.798710271764	0.6466330687668767	0.07608368301217	False	False	True	False	False	0	0	False	False	False	0	0	0	0	0	0
AGAGTCAATGTCGACA	137	4.927253685157204	173	5.159055299214529	Cluster 5	6	3.468208092485549	1549.0	6817.0	-0.1536355392348806	0	0.0	-0.3221133343523896	0	0.0	0.1402830654287649	2	115.60693641618496	-0.1584049507140298	0	0.0	-0.2613288440780086	0	0.0	-0.2040610136402221	0	0.0	-0.1519383051155536	0	0.0	-0.3703071134464894	0	0.0	-0.4225676966873068	0	0.0	-0.3130440333803929	0	0.0	-0.2263097655286535	0	0.0	-0.1731945120229092	0	0.0	unresolved_RNA	True	False	low_RNA_information	False	<200	285.3984339014279	1256.01105481345	0.6353675705453882	0.0814515018433285	False	False	True	False	False	0	0	False	False	False	0	0	0	0	0	0
AGAGTCAATTTAGCTT	112	4.727387818712341	125	4.836281906951478	Cluster 5	6	4.8	1549.0	6868.0	-0.1536355392348806	0	0.0	-0.3221133343523896	0	0.0	-0.3351098576391363	0	0.0	-0.1584049507140298	0	0.0	-0.2613288440780086	0	0.0	-0.2040610136402221	0	0.0	-0.1519383051155536	0	0.0	-0.3703071134464894	0	0.0	-0.4225676966873068	0	0.0	-0.3130440333803929	0	0.0	-0.2263097655286535	0	0.0	-0.1731945120229092	0	0.0	unresolved_RNA	True	False	low_RNA_information	False	<200	285.3984339014279	1265.4076462459695	0.6192732243782008	0.082547312620697	False	False	False	False	False	0	0	False	False	False	0	0	0	0	0	0
AGAGTCAAGGCGACGC	86	4.465908118654584	94	4.553876891600541	Cluster 5	4	4.25531914893617	1549.0	6919.0	-0.1536355392348806	0	0.0	-0.3221133343523896	0	0.0	-0.3351098576391363	0	0.0	0.1435682226088878	1	106.38297872340424	-0.2613288440780086	0	0.0	-0.2040610136402221	0	0.0	-0.1519383051155536	0	0.0	-0.0870593432315826	1	106.38297872340424	-0.4225676966873068	0	0.0	-0.3130440333803929	0	0.0	-0.2263097655286535	0	0.0	-0.1731945120229092	0	0.0	unresolved_RNA	True	False	low_RNA_information	False	<200	285.3984339014279	1274.8042376784892	0.5954799262750543	0.0636660581402664	False	False	False	False	False	0	0	False	False	False	0	0	0	0	0	0
AGAGTCAACTGACGCG	109	4.700480365792416	130	4.875197323201151	Cluster 0	3	2.3076923076923075	1549.0	6969.0	-0.1536355392348806	0	0.0	-0.3221133343523896	0	0.0	-0.3351098576391363	0	0.0	-0.1584049507140298	0	0.0	-0.2613288440780086	0	0.0	-0.2040610136402221	0	0.0	-0.1519383051155536	0	0.0	-0.3703071134464894	0	0.0	-0.0060362727089355	1	153.84615384615387	-0.3130440333803929	0	0.0	-0.2263097655286535	0	0.0	-0.1731945120229092	0	0.0	unresolved_RNA	True	False	low_RNA_information	False	<200	285.3984339014279	1284.016582220175	0.5861201226935452	0.0589724811161258	False	False	False	False	False	0	0	False	False	False	0	0	0	0	0	0
AGAGTCAATTGACCAG	65	4.189654742026425	75	4.330733340286331	Cluster 6	3	4.0	1549.0	7020.0	-0.1536355392348806	0	0.0	-0.3221133343523896	0	0.0	-0.3351098576391363	0	0.0	-0.1584049507140298	0	0.0	-0.2613288440780086	0	0.0	-0.2040610136402221	0	0.0	-0.1519383051155536	0	0.0	-0.3703071134464894	0	0.0	-0.4225676966873068	0	0.0	-0.3130440333803929	0	0.0	-0.2263097655286535	0	0.0	-0.1731945120229092	0	0.0	epithelial_tumour_candidate	True	False	low_RNA_information	False	<200	285.3984339014279	1293.4131736526945	0.5830269395305814	0.0586529160873828	False	False	False	False	False	0	0	False	False	False	0	0	0	0	0	0
AGAGTCAACCCTGCGT	207	5.337538079701318	245	5.5053315359323625	Cluster 6	11	4.489795918367347	1549.0	7071.0	-0.1536355392348806	0	0.0	-0.3221133343523896	0	0.0	-0.3351098576391363	0	0.0	0.0826676844197722	1	40.81632653061225	-0.2613288440780086	0	0.0	-0.2040610136402221	0	0.0	-0.1519383051155536	0	0.0	-0.1029283820734874	1	81.6326530612245	-0.4225676966873068	0	0.0	-0.3130440333803929	0	0.0	-0.2263097655286535	0	0.0	-0.1731945120229092	0	0.0	epithelial_tumour_candidate	False	False	epithelial_tumour_candidate	False	200-499	285.3984339014279	1302.8097650852142	0.5896036944087387	0.0645508029949024	False	False	False	False	False	0	0	False	False	False	0	0	0	0	0	0
AGAGTCAATGGATTAT	134	4.90527477843843	168	5.1298987149230735	Cluster 5	4	2.380952380952381	1549.0	7121.0	-0.1536355392348806	0	0.0	-0.3221133343523896	0	0.0	-0.3351098576391363	0	0.0	-0.1584049507140298	0	0.0	-0.2613288440780086	0	0.0	-0.2040610136402221	0	0.0	-0.1519383051155536	0	0.0	-0.2169165267669922	1	59.52380952380952	-0.1937981881242718	1	59.52380952380952	-0.3130440333803929	0	0.0	-0.2263097655286535	0	0.0	-0.1731945120229092	0	0.0	unresolved_RNA	True	False	low_RNA_information	False	<200	285.3984339014279	1312.0221096269	0.6021777424115677	0.0695915466513571	False	False	False	False	False	1	1	True	True	False	0	0	1	0	1	0
AGAGTCAAAGTCTTAA	183	5.214935757608986	205	5.327876168789581	Cluster 4	5	2.4390243902439024	1549.0	7172.0	-0.1536355392348806	0	0.0	-0.3221133343523896	0	0.0	0.1489333639470305	2	97.5609756097561	-0.1584049507140298	0	0.0	-0.2613288440780086	0	0.0	-0.2040610136402221	0	0.0	-0.1519383051155536	0	0.0	-0.1965247736877076	1	48.78048780487805	-0.4225676966873068	0	0.0	-0.3130440333803929	0	0.0	-0.2263097655286535	0	0.0	0.7797807101136943	1	48.78048780487805	glycolytic_mixed	False	False	glycolytic_mixed	False	200-499	285.3984339014279	1321.4187010594196	0.6275897247556672	0.0704715004760243	False	False	True	False	False	0	0	False	False	False	0	0	0	0	0	0
AGAGTCAAGCTTTCTG	138	4.934473933130692	169	5.135798437050261	Cluster 1	5	2.9585798816568047	1549.0	7223.0	-0.1536355392348806	0	0.0	-0.3221133343523896	0	0.0	-0.1353480383635281	1	118.3431952662722	-0.1584049507140298	0	0.0	-0.2613288440780086	0	0.0	-0.2040610136402221	0	0.0	-0.1519383051155536	0	0.0	-0.3703071134464894	0	0.0	-0.4225676966873068	0	0.0	-0.3130440333803929	0	0.0	-0.2263097655286535	0	0.0	-0.1731945120229092	0	0.0	epithelial_tumour_candidate	True	False	low_RNA_information	False	<200	285.3984339014279	1330.815292491939	0.6399284514360731	0.0676758637123525	False	False	False	False	False	0	0	False	False	False	0	0	0	0	0	0
AGAGTCAAACGGGCTC	143	4.969813299576001	160	5.081404364984463	Cluster 0	5	3.125	1549.0	7273.0	-0.1536355392348806	0	0.0	-0.3221133343523896	0	0.0	-0.3351098576391363	0	0.0	-0.1584049507140298	0	0.0	-0.2613288440780086	0	0.0	-0.2040610136402221	0	0.0	-0.1519383051155536	0	0.0	-0.0537369042763625	1	62.5	-0.4225676966873068	0	0.0	-0.3130440333803929	0	0.0	-0.2263097655286535	0	0.0	-0.1731945120229092	0	0.0	unresolved_RNA	True	False	low_RNA_information	False	<200	285.3984339014279	1340.027637033625	0.6412696469500052	0.0678167680977545	False	False	False	False	False	0	0	False	False	False	0	0	0	0	0	0
AGAGTCAACCTTCCAA	196	5.2832037287379885	228	5.433722003554239	Cluster 0	8	3.508771929824561	1549.0	7324.0	-0.1536355392348806	0	0.0	-0.3221133343523896	0	0.0	-0.1762220948195749	1	43.85964912280701	0.0872041160011308	1	43.85964912280701	-0.2613288440780086	0	0.0	-0.2040610136402221	0	0.0	-0.1519383051155536	0	0.0	-0.2281131587063606	1	43.85964912280701	-0.4225676966873068	0	0.0	-0.3130440333803929	0	0.0	-0.2263097655286535	0	0.0	-0.1731945120229092	0	0.0	unresolved_RNA	False	False	unresolved_RNA	False	200-499	285.3984339014279	1349.4242284661443	0.6474192868267673	0.0685753492771535	False	False	False	False	False	0	0	False	False	False	0	0	0	0	0	0
AGAGTCAATTCGTGCT	210	5.351858133476067	249	5.521460917862246	Cluster 0	5	2.0080321285140563	1549.0	7375.0	-0.1536355392348806	0	0.0	-0.3221133343523896	0	0.0	-0.3351098576391363	0	0.0	-0.1584049507140298	0	0.0	-0.2613288440780086	0	0.0	-0.2040610136402221	0	0.0	-0.1519383051155536	0	0.0	0.2414928978124857	2	80.32128514056224	-0.4225676966873068	0	0.0	-0.3130440333803929	0	0.0	-0.2263097655286535	0	0.0	-0.1731945120229092	0	0.0	unresolved_RNA	False	False	unresolved_RNA	False	200-499	285.3984339014279	1358.8208198986642	0.6457353111206324	0.0672377460589334	False	False	False	False	False	0	0	False	False	False	0	0	0	0	0	0
AGAGTCAAACTGCAAC	326	5.7899601708972535	412	6.023447592961032	Cluster 0	19	4.611650485436893	1549.0	7425.0	-0.0251956611831533	1	24.271844660194173	-0.3221133343523896	0	0.0	-0.1837152207367185	1	24.271844660194173	0.0501485655917088	1	24.271844660194173	-0.2613288440780086	0	0.0	-0.2040610136402221	0	0.0	-0.1519383051155536	0	0.0	-0.2129876465080566	1	24.271844660194173	0.265505165481104	3	72.81553398058253	-0.3130440333803929	0	0.0	-0.2263097655286535	0	0.0	-0.1731945120229092	0	0.0	unresolved_RNA	False	False	unresolved_RNA	False	200-499	285.3984339014279	1368.03316444035	0.6482558337244029	0.0672179402379019	False	False	False	False	False	0	0	False	False	False	0	0	0	0	0	0
AGAGTCAAGCTCTTCA	477	6.169610732491456	652	6.481577129276431	Cluster 0	30	4.601226993865031	1549.0	7476.0	-0.1536355392348806	0	0.0	-0.3221133343523896	0	0.0	-0.0902533785812287	2	30.67484662576687	-0.1584049507140298	0	0.0	-0.2613288440780086	0	0.0	-0.2040610136402221	0	0.0	-0.1519383051155536	0	0.0	-0.1100042115749749	2	30.67484662576687	-0.4225676966873068	0	0.0	0.268200260633417	1	15.337423312883436	-0.2263097655286535	0	0.0	-0.1731945120229092	0	0.0	unresolved_RNA	False	False	unresolved_RNA	False	500-999	285.3984339014279	1377.4297558728697	0.6417158052954101	0.0698913843594752	False	False	True	False	False	1	2	True	True	False	1	0	2	0	1	0
AGAGTCAAGCCCTACC	440	6.089044875446846	602	6.401917196727185	Cluster 0	36	5.980066445182724	1549.0	7527.0	-0.1536355392348806	0	0.0	-0.3221133343523896	0	0.0	0.1334338675297211	3	66.44518272425249	0.0268276992744335	1	16.611295681063122	0.2464553065988226	1	16.611295681063122	0.3194137093760148	1	16.611295681063122	-0.1519383051155536	0	0.0	-0.0893213927100584	2	33.222591362126245	-0.4225676966873068	0	0.0	-0.3130440333803929	0	0.0	-0.2263097655286535	0	0.0	-0.1731945120229092	0	0.0	unresolved_RNA	False	False	unresolved_RNA	False	500-999	285.3984339014279	1386.8263473053892	0.6276237307271162	0.0742205522579848	False	False	True	False	False	0	1	False	True	True	1	0	1	0	0	0
AGAGTCAAATGGGGGC	186	5.231108616854587	229	5.438079308923196	Cluster 0	14	6.11353711790393	1549.0	7577.0	-0.1536355392348806	0	0.0	0.4390823522097285	1	43.66812227074236	-0.3351098576391363	0	0.0	-0.1584049507140298	0	0.0	-0.2613288440780086	0	0.0	-0.2040610136402221	0	0.0	-0.1519383051155536	0	0.0	-0.3703071134464894	0	0.0	-0.21073560718717	1	43.66812227074236	-0.3130440333803929	0	0.0	-0.2263097655286535	0	0.0	1.1141087536185283	1	43.66812227074236	unresolved_RNA	False	False	unresolved_RNA	False	200-499	285.3984339014279	1396.0386918470751	0.6210442553712441	0.0793946680355535	False	False	False	False	False	0	0	False	False	False	0	0	0	0	0	0
AGAGTCAAAATTCATG	233	5.455321115357701	272	5.60947179518496	Cluster 7	13	4.779411764705882	1549.0	7628.0	0.0103472534269393	1	36.76470588235294	0.3002649340597473	1	36.76470588235294	-0.1834140060459765	1	36.76470588235294	0.1199853526309382	1	73.52941176470588	-0.2613288440780086	0	0.0	-0.2040610136402221	0	0.0	-0.1519383051155536	0	0.0	-0.1510770040236779	1	36.76470588235294	-0.4225676966873068	0	0.0	-0.3130440333803929	0	0.0	-0.2263097655286535	0	0.0	-0.1731945120229092	0	0.0	matrix_stromal_enriched	False	False	matrix_stromal_enriched	False	200-499	285.3984339014279	1405.4352832795946	0.630111607598295	0.0843439041805293	False	False	False	False	False	0	0	False	False	False	0	0	0	0	0	0
AGAGTCAATCCATACC	226	5.424950017481402	282	5.645446897643238	Cluster 0	14	4.964539007092198	1549.0	7679.0	-0.1536355392348806	0	0.0	0.4381336793437408	1	35.46099290780142	-0.1848815967904118	1	35.46099290780142	-0.1584049507140298	0	0.0	-0.2613288440780086	0	0.0	-0.2040610136402221	0	0.0	-0.1519383051155536	0	0.0	-0.3703071134464894	0	0.0	-0.4225676966873068	0	0.0	-0.3130440333803929	0	0.0	-0.2263097655286535	0	0.0	-0.1731945120229092	0	0.0	unresolved_RNA	False	False	unresolved_RNA	False	200-499	285.3984339014279	1414.831874712114	0.6401161643984689	0.0852606565912076	False	False	False	False	False	1	1	True	True	False	0	0	1	0	1	0
AGAGTCAACTTAATGC	289	5.66988092298052	374	5.926926025970411	Cluster 4	26	6.951871657754011	1549.0	7729.0	-0.021492769261586	1	26.7379679144385	-0.3221133343523896	0	0.0	-0.1826601639334954	1	26.7379679144385	-0.1584049507140298	0	0.0	-0.2613288440780086	0	0.0	0.4023110913776456	1	26.7379679144385	-0.1519383051155536	0	0.0	-0.2117892912192154	1	26.7379679144385	-0.2373010643181796	1	26.7379679144385	0.2152101995451912	1	26.7379679144385	-0.2263097655286535	0	0.0	0.6371569590062172	1	26.7379679144385	glycolytic_mixed	False	False	glycolytic_mixed	False	200-499	285.3984339014279	1424.0442192538	0.6537511987104945	0.0793888408214969	False	False	False	False	False	0	0	False	False	False	0	0	0	0	0	0
AGAGTCAACTCGTTAC	298	5.700443573390686	362	5.8944028342648505	Cluster 3	20	5.524861878453039	1549.0	7780.0	-0.1536355392348806	0	0.0	-0.3221133343523896	0	0.0	-0.1009564912909729	1	27.624309392265197	-0.1584049507140298	0	0.0	0.2692012030599356	1	27.624309392265197	-0.2040610136402221	0	0.0	-0.1519383051155536	0	0.0	-0.2449094219154963	1	27.624309392265197	-0.0193095668602912	1	27.624309392265197	-0.3130440333803929	0	0.0	-0.2263097655286535	0	0.0	-0.1731945120229092	0	0.0	epithelial_tumour_candidate	False	False	epithelial_tumour_candidate	False	200-499	285.3984339014279	1433.4408106863195	0.6385382873232538	0.0848762079321008	False	False	False	False	False	0	1	False	True	True	1	0	1	0	0	0
AGAGTCAACGTAAATT	239	5.480638923341991	280	5.638354669333745	Cluster 7	8	2.857142857142857	1549.0	7831.0	-0.1536355392348806	0	0.0	-0.3221133343523896	0	0.0	-0.3351098576391363	0	0.0	0.074265278456127	1	35.714285714285715	-0.2613288440780086	0	0.0	-0.2040610136402221	0	0.0	-0.1519383051155536	0	0.0	-0.1520648011157713	1	35.714285714285715	-0.4225676966873068	0	0.0	-0.3130440333803929	0	0.0	-0.2263097655286535	0	0.0	0.7055309365814462	1	35.714285714285715	matrix_stromal_enriched	False	False	matrix_stromal_enriched	False	200-499	285.3984339014279	1442.8374021188392	0.6258649418837957	0.0804004839631768	False	False	False	False	False	3	3	True	True	False	0	0	1	2	1	2
AGAGTCAAGCAGGTTT	256	5.549076084895219	311	5.7430031878094825	Cluster 0	19	6.109324758842444	1549.0	7881.0	-0.1536355392348806	0	0.0	-0.3221133343523896	0	0.0	-0.3351098576391363	0	0.0	-0.1584049507140298	0	0.0	-0.2613288440780086	0	0.0	-0.2040610136402221	0	0.0	0.4253194931193821	1	32.154340836012864	-0.0688734759546422	2	64.30868167202573	-0.4225676966873068	0	0.0	-0.3130440333803929	0	0.0	-0.2263097655286535	0	0.0	-0.1731945120229092	0	0.0	unresolved_RNA	False	False	unresolved_RNA	False	200-499	285.3984339014279	1452.049746660525	0.6197969163385104	0.0789012751328358	False	False	False	False	False	0	0	False	False	False	0	0	0	0	0	0
AGAGTCAACGACGATT	270	5.602118820879701	339	5.828945617610207	Cluster 2	13	3.834808259587021	1549.0	7932.0	-0.1536355392348806	0	0.0	-0.3221133343523896	0	0.0	-0.1923408983262046	1	29.49852507374631	-0.1584049507140298	0	0.0	-0.2613288440780086	0	0.0	-0.2040610136402221	0	0.0	-0.1519383051155536	0	0.0	-0.3703071134464894	0	0.0	-0.4225676966873068	0	0.0	0.2628367720689246	1	29.49852507374631	-0.2263097655286535	0	0.0	-0.1731945120229092	0	0.0	myeloid_enriched	False	False	myeloid_enriched	False	200-499	285.3984339014279	1461.4463380930447	0.630153775002891	0.0738638447939489	False	False	False	False	False	1	1	True	True	False	0	0	0	1	0	1
AGAGTCAATCACAGCA	475	6.16541785423142	620	6.431331081933479	Cluster 2	29	4.67741935483871	1549.0	7982.0	-0.1536355392348806	0	0.0	0.1647646474190713	1	16.129032258064516	0.0908583928695701	2	48.38709677419355	0.067880950526032	1	32.25806451612903	-0.2613288440780086	0	0.0	-0.2040610136402221	0	0.0	0.3164358969005371	1	16.129032258064516	0.0376341243516775	2	32.25806451612903	-0.0504163879824793	2	48.38709677419355	-0.3130440333803929	0	0.0	-0.2263097655286535	0	0.0	-0.1731945120229092	0	0.0	myeloid_enriched	False	False	myeloid_enriched	False	500-999	285.3984339014279	1470.6586826347304	0.657837356239756	0.0824622172382051	False	False	True	False	False	0	0	False	False	False	0	0	0	0	0	0
AGAGTCAAGGATAACG	1107	7.010311867307229	1900	7.550135342488429	Cluster 2	97	5.105263157894737	1549.0	8033.0	-0.0150954481104421	1	31.57894736842105	0.4542047982712321	2	15.789473684210526	0.0577721100282402	3	42.10526315789473	-0.0399323424812269	1	5.263157894736842	0.5263675774091892	2	10.526315789473683	-0.2040610136402221	0	0.0	0.150556243238463	1	5.263157894736842	0.0975453736101497	4	47.36842105263158	0.2163167019685297	4	26.31578947368421	0.6292808702075853	3	15.789473684210526	-0.2263097655286535	0	0.0	-0.1731945120229092	0	0.0	myeloid_enriched	False	False	myeloid_enriched	True	1000-1999	285.3984339014279	1480.05527406725	0.6858664381465381	0.0868495648784271	False	False	True	True	False	0	0	False	False	False	0	0	0	0	0	0
AGAGTCAATATCCCGT	896	6.799055862058796	1353	7.21081845347222	Cluster 3	63	4.656319290465632	1549.0	8084.0	-0.0290527387327699	1	14.781966001478196	0.8779337585563665	2	14.781966001478196	-0.0489445756866752	3	22.17294900221729	0.0197457192814064	1	14.781966001478196	-0.0394105927061828	1	7.390983000739098	0.5323336054584354	1	14.781966001478196	0.1987779057039271	1	7.390983000739098	0.0431499945293124	4	29.563932002956392	-0.0991409004326919	2	14.781966001478196	-0.3130440333803929	0	0.0	-0.2263097655286535	0	0.0	-0.1731945120229092	0	0.0	epithelial_tumour_candidate	False	False	epithelial_tumour_candidate	True	1000-1999	285.3984339014279	1489.4518654997696	0.7024178245699942	0.0866728258101421	False	False	True	False	False	0	0	False	False	False	0	0	0	0	0	0
AGAGTCAAGCCGTACG	591	6.3835066348840055	833	6.726233402358747	Cluster 3	36	4.321728691476591	1549.0	8134.0	-0.0516167314465004	1	12.004801920768308	0.25518891026539	1	12.004801920768308	0.2913042327011485	4	48.019207683073226	0.0072475040867854	1	12.004801920768308	-0.2613288440780086	0	0.0	-0.2040610136402221	0	0.0	-0.1519383051155536	0	0.0	-0.2499562159265139	1	24.009603841536613	-0.4225676966873068	0	0.0	-0.3130440333803929	0	0.0	-0.2263097655286535	0	0.0	-0.1731945120229092	0	0.0	epithelial_tumour_candidate	False	False	epithelial_tumour_candidate	False	500-999	285.3984339014279	1498.6642100414556	0.6974135058116203	0.0908274130798097	False	False	True	False	False	1	1	True	True	False	0	0	1	0	1	0
AGAGTCAAGTCAACAC	829	6.721425700790643	1185	7.07834157955767	Cluster 2	47	3.9662447257383966	1549.0	8185.0	-0.0389611328647371	1	16.877637130801688	0.1631844091490316	1	8.438818565400844	-0.0331140763248245	3	25.31645569620253	-0.0134476240960765	1	8.438818565400844	0.5506787611147446	2	16.877637130801688	-0.2040610136402221	0	0.0	-0.1519383051155536	0	0.0	-0.0787591622036506	2	25.31645569620253	-0.1187659628092394	2	16.877637130801688	0.0961072084549516	1	16.877637130801688	-0.2263097655286535	0	0.0	-0.1731945120229092	0	0.0	myeloid_enriched	False	False	myeloid_enriched	True	1000-1999	285.3984339014279	1508.060801473975	0.6766113729570912	0.0914725126919949	False	False	True	True	False	0	0	False	False	False	0	0	0	0	0	0
AGAGTCAAACTCTCCA	1192	7.084226422097916	1975	7.588829878307813	Cluster 0	80	4.050632911392405	1549.0	8236.0	-0.0005779774034102	2	10.126582278481012	0.4816303958687901	2	10.126582278481012	0.2511193987062401	3	20.253164556962027	0.0389653393813864	1	20.253164556962027	0.7926194267464066	3	20.253164556962027	-0.2040610136402221	0	0.0	0.5243658488380112	1	5.063291139240507	-0.0664121852382753	3	20.253164556962027	-0.2703323559579388	1	15.189873417721518	-0.3130440333803929	0	0.0	-0.2263097655286535	0	0.0	-0.1731945120229092	0	0.0	unresolved_RNA	False	False	unresolved_RNA	True	1000-1999	285.3984339014279	1517.4573929064948	0.6533852944577065	0.0875423280423325	False	True	True	True	True	0	0	False	False	False	0	0	0	0	0	0
AGAGTCAAACAACGGC	1401	7.245655067594535	2401	7.784057002639929	Cluster 6	71	2.9571012078300707	1549.0	8286.0	0.0125060078009287	2	12.494793835901708	0.4023315134205937	2	8.329862557267806	0.2756376940933146	5	54.14410662224073	0.5452844017676168	2	24.989587671803417	0.4583640383063938	2	12.494793835901708	-0.2040610136402221	0	0.0	-0.1519383051155536	0	0.0	0.0218416966489721	4	16.65972511453561	-0.1410975656976741	3	12.494793835901708	0.554242571749167	3	16.65972511453561	-0.2263097655286535	0	0.0	-0.1731945120229092	0	0.0	epithelial_tumour_candidate	False	False	epithelial_tumour_candidate	True	2000-3999	285.3984339014279	1526.6697374481805	0.6173607285439321	0.0913615003662818	False	True	True	True	True	1	1	True	True	False	0	0	0	1	0	1
AGAGTCAATGTATGTA	1560	7.353081920515431	2707	7.903965634032165	Cluster 2	103	3.8049501292944217	1549.0	8337.0	0.1322196872791926	1	3.694126339120798	0.1477571072347756	1	7.388252678241596	0.4880919960815583	6	44.32951606944958	-0.0585536597582234	1	3.694126339120798	-0.1000080066479947	1	3.694126339120798	-0.2040610136402221	0	0.0	0.1987242485133461	1	7.388252678241596	0.3727513606070677	5	22.16475803472479	-0.2436992380980289	2	7.388252678241596	0.1950257722386746	2	7.388252678241596	-0.2263097655286535	0	0.0	-0.1731945120229092	0	0.0	myeloid_enriched	False	False	myeloid_enriched	True	2000-3999	285.3984339014279	1536.0663288807	0.6054940047472336	0.1026166245967815	False	False	True	False	False	0	0	False	False	False	0	0	0	0	0	0
AGAGTCAATACTACAA	1637	7.401231264413014	2738	7.915348169263078	Cluster 3	97	3.5427319211102994	1549.0	8388.0	0.0512319306963184	2	21.91380569758948	0.3498822683274712	2	7.304601899196494	0.1234516410332082	4	29.218407596785976	0.5519352663774032	2	29.218407596785976	-0.0404901465515006	1	7.304601899196494	0.0764893599604498	1	3.652300949598247	-0.1519383051155536	0	0.0	0.4179468394801152	6	32.87070854638422	-0.0987746495699899	3	14.609203798392988	0.1957508526046781	2	7.304601899196494	0.0748301464735299	1	3.652300949598247	0.2017310593609796	1	3.652300949598247	epithelial_tumour_candidate	False	False	epithelial_tumour_candidate	True	2000-3999	285.3984339014279	1545.4629203132197	0.5633361218229922	0.1076231605287232	False	True	True	False	True	0	0	False	False	False	0	0	0	0	0	0
AGAGTCAACAGAGATT	846	6.741700694652054	1174	7.069023426578259	Cluster 3	32	2.72572402044293	1549.0	8438.0	-0.1536355392348806	0	0.0	-0.3221133343523896	0	0.0	-0.0319918172281533	3	25.55366269165247	-0.1584049507140298	0	0.0	-0.2613288440780086	0	0.0	0.5391819667565335	1	8.517887563884157	-0.1519383051155536	0	0.0	0.0724859224273104	3	25.55366269165247	0.0955371094204529	3	34.07155025553663	0.0690720398236117	1	8.517887563884157	-0.2263097655286535	0	0.0	0.3763001348040379	1	8.517887563884157	epithelial_tumour_candidate	False	False	epithelial_tumour_candidate	True	1000-1999	285.3984339014279	1554.6752648549054	0.5490753776363129	0.1242619916127727	False	False	True	False	False	1	1	True	True	False	0	0	1	0	1	0
AGAGTCAAGACCGGGA	1563	7.355001921105256	2795	7.935945103353701	Cluster 3	132	4.722719141323792	1549.0	8489.0	0.0675075956906076	2	25.04472271914133	-0.3221133343523896	0	0.0	-0.2474390803769488	1	7.155635062611807	0.0177905057368196	1	14.311270125223611	0.7339960712720168	4	21.46690518783542	0.5307999330439025	1	3.5778175313059037	0.6697201397929463	2	7.155635062611807	0.3569763870199515	6	46.51162790697674	-0.0136598037226106	4	14.311270125223611	-0.0712023243682434	1	3.5778175313059037	0.0716687137460159	1	3.5778175313059037	0.1977950086267071	1	3.5778175313059037	epithelial_tumour_candidate	False	False	epithelial_tumour_candidate	True	2000-3999	285.3984339014279	1564.0718562874251	0.4972053892663553	0.1357585598214901	False	True	False	True	False	3	3	True	True	False	0	0	2	1	2	1
AGAGTCAAAGCCAACT	1602	7.379632152609552	2556	7.846589975291186	Cluster 3	119	4.655712050078248	1549.0	8540.0	0.0458885066409786	2	19.561815336463223	0.5218507129373677	2	15.64945226917058	-0.0203464714859821	3	23.474178403755868	0.036829878045119	1	19.561815336463223	0.4019469155901077	2	11.737089201877934	0.8212764183732001	2	7.82472613458529	0.2070876137674168	1	7.82472613458529	0.454334656291708	7	43.03599374021909	0.345936048799362	4	27.386541471048517	-0.3130440333803929	0	0.0	0.6390407995476829	2	7.82472613458529	0.3578593684065084	1	7.82472613458529	epithelial_tumour_candidate	False	False	epithelial_tumour_candidate	True	2000-3999	285.3984339014279	1573.4684477199446	0.4724721661123699	0.176032066258683	False	True	True	True	True	0	0	False	False	False	0	0	0	0	0	0
AGAGTCAACCCGGATG	1295	7.16703787691222	2077	7.639161171659173	Cluster 3	124	5.970149253731344	1549.0	8590.0	-0.0041341959685591	2	9.629272989889262	0.0667982601169387	1	4.814636494944631	-0.1970767822506422	1	19.258545979778525	0.0183474905984745	1	14.443909484833895	0.5936446078488948	2	19.258545979778525	0.3886364651847824	1	4.814636494944631	0.2377633998918671	1	9.629272989889262	0.0958627219344181	4	57.77563793933558	0.0529355634501392	4	24.07318247472316	0.2695588318152386	2	9.629272989889262	-0.2263097655286535	0	0.0	0.256119378780962	1	4.814636494944631	epithelial_tumour_candidate	False	False	epithelial_tumour_candidate	True	2000-3999	285.3984339014279	1582.6807922616306	0.5360986989315332	0.27738331625244	False	True	False	True	False	1	1	True	True	False	0	0	1	0	1	0
AGAGTCAAGCTGTAAC	1130	7.03085747611612	1780	7.484930283289661	Cluster 3	128	7.191011235955056	1549.0	8641.0	0.3283463812174979	3	28.08988764044944	0.4634557616984945	2	11.235955056179776	0.0440269848034666	2	11.235955056179776	0.0033123803253687	1	11.235955056179776	0.5796798611086766	2	11.235955056179776	0.1408032825750299	1	5.617977528089888	1.5989125605326138	3	16.853932584269664	0.3515327744203974	6	56.17977528089887	-0.4225676966873068	0	0.0	0.2755908797503894	2	11.235955056179776	1.120901880977783	2	16.853932584269664	-0.1731945120229092	0	0.0	epithelial_tumour_candidate	False	False	epithelial_tumour_candidate	True	1000-1999	285.3984339014279	1592.07738369415	0.685159113940408	0.32937119338625	False	True	True	True	True	0	0	False	False	False	0	0	0	0	0	0
AACGTGATAGATCGCA	244	5.501258210544727	302	5.713732805509369	Cluster 4	26	8.609271523178808	1600.0	587.0	-0.1536355392348806	0	0.0	-0.3221133343523896	0	0.0	-0.3351098576391363	0	0.0	-0.1584049507140298	0	0.0	0.7915505486555106	2	66.2251655629139	-0.2040610136402221	0	0.0	-0.1519383051155536	0	0.0	-0.3703071134464894	0	0.0	-0.4225676966873068	0	0.0	-0.3130440333803929	0	0.0	-0.2263097655286535	0	0.0	-0.1731945120229092	0	0.0	glycolytic_mixed	False	False	glycolytic_mixed	False	200-499	294.7950253339475	108.15292491939198	0.773203294498513	0.1628672551769224	False	False	False	True	False	1	1	True	True	False	0	0	0	1	0	1
AACGTGATATGCCTAA	203	5.318119993844216	243	5.497168225293201	Cluster 2	11	4.526748971193416	1600.0	638.0	-0.1536355392348806	0	0.0	-0.3221133343523896	0	0.0	-0.3351098576391363	0	0.0	-0.1584049507140298	0	0.0	-0.2613288440780086	0	0.0	-0.2040610136402221	0	0.0	-0.1519383051155536	0	0.0	0.0760442628985807	2	123.45679012345678	-0.4225676966873068	0	0.0	-0.3130440333803929	0	0.0	-0.2263097655286535	0	0.0	-0.1731945120229092	0	0.0	myeloid_enriched	False	False	myeloid_enriched	False	200-499	294.7950253339475	117.54951635191156	0.7637686777798184	0.1439337583935202	False	False	False	False	False	0	0	False	False	False	0	0	0	0	0	0
AACGTGATAGTGGTCA	140	4.948759890378168	162	5.093750200806762	Cluster 0	3	1.851851851851852	1600.0	688.0	-0.1536355392348806	0	0.0	-0.3221133343523896	0	0.0	-0.0723634879674042	1	61.72839506172839	-0.1584049507140298	0	0.0	0.2692012030599356	1	61.72839506172839	-0.2040610136402221	0	0.0	0.5781796305735835	1	61.72839506172839	-0.3703071134464894	0	0.0	-0.4225676966873068	0	0.0	-0.3130440333803929	0	0.0	-0.2263097655286535	0	0.0	-0.1731945120229092	0	0.0	unresolved_RNA	True	False	low_RNA_information	False	<200	294.7950253339475	126.76186089359742	0.765883849203919	0.1283180908122556	True	False	False	False	False	1	1	True	True	False	0	0	1	0	1	0
AACGTGATACATTGGC	67	4.219507705176107	73	4.304065093204169	Cluster 5	0	0.0	1600.0	790.0	-0.1536355392348806	0	0.0	-0.3221133343523896	0	0.0	-0.3351098576391363	0	0.0	-0.1584049507140298	0	0.0	-0.2613288440780086	0	0.0	-0.2040610136402221	0	0.0	-0.1519383051155536	0	0.0	-0.3703071134464894	0	0.0	-0.1531772296790655	1	136.986301369863	-0.3130440333803929	0	0.0	-0.2263097655286535	0	0.0	-0.1731945120229092	0	0.0	unresolved_RNA	True	False	low_RNA_information	False	<200	294.7950253339475	145.55504375863657	0.7537777233682246	0.1125365430740497	True	False	False	False	False	0	0	False	False	False	0	0	0	0	0	0
AACGTGATCAGATCTG	106	4.672828834461906	118	4.77912349311153	Cluster 2	4	3.389830508474576	1600.0	840.0	-0.1536355392348806	0	0.0	-0.3221133343523896	0	0.0	0.1735007276626701	2	254.23728813559325	-0.1584049507140298	0	0.0	-0.2613288440780086	0	0.0	-0.2040610136402221	0	0.0	-0.1519383051155536	0	0.0	-0.3703071134464894	0	0.0	-0.4225676966873068	0	0.0	0.268200260633417	1	84.7457627118644	-0.2263097655286535	0	0.0	-0.1731945120229092	0	0.0	myeloid_enriched	True	False	low_RNA_information	False	<200	294.7950253339475	154.76738830032244	0.7177626791264543	0.0950653029555591	True	False	True	False	False	1	1	True	True	False	0	0	1	0	1	0
AACGTGATCATCAAGT	137	4.927253685157204	152	5.030437921392435	Cluster 4	3	1.973684210526316	1600.0	891.0	-0.1536355392348806	0	0.0	0.3979859764830404	1	65.78947368421052	-0.3351098576391363	0	0.0	-0.1584049507140298	0	0.0	-0.2613288440780086	0	0.0	-0.2040610136402221	0	0.0	-0.1519383051155536	0	0.0	-0.070029423817649	1	65.78947368421052	-0.4225676966873068	0	0.0	-0.3130440333803929	0	0.0	0.5966929497404001	1	65.78947368421052	-0.1731945120229092	0	0.0	glycolytic_mixed	True	False	low_RNA_information	False	<200	294.7950253339475	164.163979732842	0.6868730149014162	0.0940561001498179	True	False	False	False	False	0	0	False	False	False	0	0	0	0	0	0
AACGTGATACAAGCTA	208	5.342334251964811	242	5.493061443340548	Cluster 0	4	1.6528925619834711	1600.0	942.0	-0.0046900996684766	1	41.32231404958678	-0.3221133343523896	0	0.0	0.0827979520785768	2	82.64462809917356	-0.1584049507140298	0	0.0	-0.2613288440780086	0	0.0	-0.2040610136402221	0	0.0	-0.1519383051155536	0	0.0	-0.3703071134464894	0	0.0	-0.4225676966873068	0	0.0	0.2874197751651186	1	82.64462809917356	-0.2263097655286535	0	0.0	-0.1731945120229092	0	0.0	unresolved_RNA	False	False	unresolved_RNA	False	200-499	294.7950253339475	173.56057116536158	0.673558996959866	0.0960818024871934	False	False	True	False	False	1	1	True	True	False	0	0	1	0	1	0
AACGTGATAGTACAAG	240	5.484796933490655	312	5.746203190540153	Cluster 0	21	6.730769230769231	1600.0	992.0	-0.1536355392348806	0	0.0	-0.3221133343523896	0	0.0	0.1297195553958039	2	64.1025641025641	-0.1584049507140298	0	0.0	-0.2613288440780086	0	0.0	-0.2040610136402221	0	0.0	-0.1519383051155536	0	0.0	-0.3703071134464894	0	0.0	-0.1723603052628303	1	96.15384615384616	0.1833009013305117	1	32.05128205128205	-0.2263097655286535	0	0.0	-0.1731945120229092	0	0.0	unresolved_RNA	False	False	unresolved_RNA	False	200-499	294.7950253339475	182.77291570704745	0.6759149306618251	0.0954291930452348	False	False	True	False	False	0	0	False	False	False	0	0	0	0	0	0
AACGTGATAACAACCA	88	4.48863636973214	96	4.574710978503383	Cluster 5	0	0.0	1600.0	1043.0	0.0565959866825514	1	104.16666666666666	-0.3221133343523896	0	0.0	-0.1406306087002351	1	104.16666666666666	-0.1584049507140298	0	0.0	-0.2613288440780086	0	0.0	-0.2040610136402221	0	0.0	-0.1519383051155536	0	0.0	-0.3703071134464894	0	0.0	-0.4225676966873068	0	0.0	-0.3130440333803929	0	0.0	-0.2263097655286535	0	0.0	-0.1731945120229092	0	0.0	unresolved_RNA	True	False	low_RNA_information	False	<200	294.7950253339475	192.169507139567	0.6905851067447442	0.0930964896162321	True	False	False	False	False	0	0	False	False	False	0	0	0	0	0	0
AACGTGATAACCGAGA	108	4.691347882229144	131	4.882801922586371	Cluster 4	5	3.816793893129771	1600.0	1094.0	0.2466424830511778	2	229.00763358778627	-0.3221133343523896	0	0.0	-0.3351098576391363	0	0.0	-0.1584049507140298	0	0.0	-0.2613288440780086	0	0.0	-0.2040610136402221	0	0.0	-0.1519383051155536	0	0.0	-0.3703071134464894	0	0.0	-0.4225676966873068	0	0.0	-0.3130440333803929	0	0.0	-0.2263097655286535	0	0.0	-0.1731945120229092	0	0.0	glycolytic_mixed	True	False	low_RNA_information	False	<200	294.7950253339475	201.5660985720866	0.6909278869369448	0.0911146074587209	True	True	False	False	False	1	2	True	True	False	1	0	2	0	1	0
AACGTGATAACGCTTA	243	5.497168225293201	301	5.71042701737487	Cluster 0	12	3.986710963455149	1600.0	1144.0	-0.1536355392348806	0	0.0	-0.3221133343523896	0	0.0	0.0421605691445238	2	66.44518272425249	-0.1584049507140298	0	0.0	-0.2613288440780086	0	0.0	-0.2040610136402221	0	0.0	-0.1519383051155536	0	0.0	-0.1651723580846996	1	66.44518272425249	-0.4225676966873068	0	0.0	0.2748419067393157	1	33.222591362126245	-0.2263097655286535	0	0.0	-0.1731945120229092	0	0.0	unresolved_RNA	False	False	unresolved_RNA	False	200-499	294.7950253339475	210.77844311377245	0.6804486067753498	0.0832368808046626	False	False	True	False	False	1	1	True	True	False	0	0	0	1	0	1
AACGTGATAAGACGGA	188	5.241747015059643	220	5.3981627015177525	Cluster 6	6	2.727272727272727	1600.0	1195.0	-0.1536355392348806	0	0.0	-0.3221133343523896	0	0.0	-0.3351098576391363	0	0.0	-0.1584049507140298	0	0.0	-0.2613288440780086	0	0.0	-0.2040610136402221	0	0.0	-0.1519383051155536	0	0.0	0.1048670816910311	2	90.9090909090909	-0.2127004382429345	1	45.45454545454545	-0.3130440333803929	0	0.0	-0.2263097655286535	0	0.0	-0.1731945120229092	0	0.0	epithelial_tumour_candidate	False	False	epithelial_tumour_candidate	False	200-499	294.7950253339475	220.175034546292	0.666635381172934	0.0809686469987757	False	False	False	False	False	1	1	True	True	False	0	0	1	0	1	0
AACGTGATAAGGTACA	289	5.66988092298052	360	5.8888779583328805	Cluster 2	16	4.444444444444445	1600.0	1246.0	-0.1536355392348806	0	0.0	-0.3221133343523896	0	0.0	-0.0406287640144791	2	55.55555555555556	0.1021648867769338	1	55.55555555555556	0.2473015034967183	1	27.77777777777778	-0.2040610136402221	0	0.0	-0.1519383051155536	0	0.0	0.1429548790439092	2	83.33333333333333	-0.0188187276607004	1	27.77777777777778	-0.3130440333803929	0	0.0	0.4317725514175221	1	27.77777777777778	-0.1731945120229092	0	0.0	myeloid_enriched	False	False	myeloid_enriched	False	200-499	294.7950253339475	229.5716259788116	0.6432828004597616	0.0827765064655029	False	False	True	False	False	0	0	False	False	False	0	0	0	0	0	0
AACGTGATACACAGAA	220	5.3981627015177525	280	5.638354669333745	Cluster 3	21	7.5	1600.0	1296.0	-0.1536355392348806	0	0.0	-0.3221133343523896	0	0.0	-0.3351098576391363	0	0.0	-0.1584049507140298	0	0.0	-0.2613288440780086	0	0.0	-0.2040610136402221	0	0.0	-0.1519383051155536	0	0.0	-0.1947955369750028	1	35.714285714285715	-0.4225676966873068	0	0.0	-0.3130440333803929	0	0.0	-0.2263097655286535	0	0.0	-0.1731945120229092	0	0.0	epithelial_tumour_candidate	False	False	epithelial_tumour_candidate	False	200-499	294.7950253339475	238.78397052049743	0.6382077492807753	0.0813302840346606	False	False	False	False	False	1	1	True	True	False	0	0	1	0	1	0
AACGTGATACAGCAGA	208	5.342334251964811	249	5.521460917862246	Cluster 4	7	2.8112449799196786	1600.0	1347.0	-0.1536355392348806	0	0.0	-0.3221133343523896	0	0.0	0.0618732946325434	2	80.32128514056224	-0.1584049507140298	0	0.0	0.080944036698471	1	40.16064257028112	-0.2040610136402221	0	0.0	-0.1519383051155536	0	0.0	-0.3703071134464894	0	0.0	-0.4225676966873068	0	0.0	-0.3130440333803929	0	0.0	-0.2263097655286535	0	0.0	-0.1731945120229092	0	0.0	glycolytic_mixed	False	False	glycolytic_mixed	False	200-499	294.7950253339475	248.18056195301705	0.629620561370577	0.0811055990411881	False	False	True	False	False	0	0	False	False	False	0	0	0	0	0	0
AACGTGATACCTCCAA	157	5.062595033026967	179	5.19295685089021	Cluster 0	5	2.793296089385475	1600.0	1398.0	-0.1536355392348806	0	0.0	-0.3221133343523896	0	0.0	-0.3351098576391363	0	0.0	-0.1584049507140298	0	0.0	-0.2613288440780086	0	0.0	-0.2040610136402221	0	0.0	-0.1519383051155536	0	0.0	0.2479029842166367	3	223.463687150838	-0.1760869233142082	1	55.865921787709496	-0.3130440333803929	0	0.0	-0.2263097655286535	0	0.0	-0.1731945120229092	0	0.0	unresolved_RNA	True	False	low_RNA_information	False	<200	294.7950253339475	257.57715338553663	0.6226180517298847	0.0819599945514796	False	False	False	False	False	0	0	False	False	False	0	0	0	0	0	0
AACGTGATACGTATCA	149	5.010635294096256	173	5.159055299214529	Cluster 7	7	4.046242774566474	1600.0	1448.0	-0.1536355392348806	0	0.0	0.4423149629331008	1	57.80346820809248	-0.3351098576391363	0	0.0	-0.1584049507140298	0	0.0	0.5388333428513534	2	115.60693641618496	-0.2040610136402221	0	0.0	-0.1519383051155536	0	0.0	-0.3703071134464894	0	0.0	-0.4225676966873068	0	0.0	-0.3130440333803929	0	0.0	-0.2263097655286535	0	0.0	-0.1731945120229092	0	0.0	matrix_stromal_enriched	True	False	low_RNA_information	False	<200	294.7950253339475	266.78949792722244	0.598646562336347	0.0857173084261123	False	False	False	True	False	2	2	True	True	False	0	0	2	0	2	0
AACGTGATACTATGCA	226	5.424950017481402	268	5.594711379601839	Cluster 7	7	2.611940298507463	1600.0	1499.0	-0.1536355392348806	0	0.0	-0.3221133343523896	0	0.0	-0.3351098576391363	0	0.0	-0.1584049507140298	0	0.0	0.1369535915103877	1	74.6268656716418	0.461254480979977	1	37.3134328358209	-0.1519383051155536	0	0.0	-0.1639396562553964	1	74.6268656716418	-0.4225676966873068	0	0.0	-0.3130440333803929	0	0.0	0.6210343107866142	1	74.6268656716418	-0.1731945120229092	0	0.0	matrix_stromal_enriched	False	False	matrix_stromal_enriched	False	200-499	294.7950253339475	276.186089359742	0.5746016200444801	0.0902050132682167	False	False	False	False	False	0	0	False	False	False	0	0	0	0	0	0
AACGTGATAGAGTCAA	214	5.3706380281276624	255	5.545177444479562	Cluster 1	7	2.7450980392156863	1600.0	1549.0	0.0131868371265239	1	39.21568627450981	-0.3221133343523896	0	0.0	-0.1619382661369808	1	39.21568627450981	-0.1584049507140298	0	0.0	0.2722108364030071	1	39.21568627450981	-0.2040610136402221	0	0.0	-0.1519383051155536	0	0.0	-0.2321986121578566	1	39.21568627450981	-0.0628512089049819	1	39.21568627450981	-0.3130440333803929	0	0.0	0.6248570493888842	1	39.21568627450981	-0.1731945120229092	0	0.0	epithelial_tumour_candidate	False	False	epithelial_tumour_candidate	False	200-499	294.7950253339475	285.3984339014279	0.555781355205975	0.0890463303856048	False	False	False	False	False	0	0	False	False	False	0	0	0	0	0	0
AACGTGATAACGTGAT	255	5.545177444479562	303	5.717027701406222	Cluster 0	9	2.9702970297029703	1600.0	1600.0	-0.0133937036269823	1	33.00330033003301	-0.3221133343523896	0	0.0	-0.0080106426957158	2	66.00660066006601	-0.1584049507140298	0	0.0	0.1065730326970889	1	33.00330033003301	-0.2040610136402221	0	0.0	-0.1519383051155536	0	0.0	-0.3703071134464894	0	0.0	0.0269876703158732	2	99.009900990099	-0.3130440333803929	0	0.0	-0.2263097655286535	0	0.0	-0.1731945120229092	0	0.0	unresolved_RNA	False	False	unresolved_RNA	False	200-499	294.7950253339475	294.7950253339475	0.5635646419511273	0.0862108695264408	False	False	True	False	False	0	1	False	True	True	1	0	1	0	0	0
AACGTGATAGCAGGAA	438	6.084499413075172	544	6.300785794663244	Cluster 7	10	1.838235294117647	1600.0	1651.0	-0.1536355392348806	0	0.0	-0.3221133343523896	0	0.0	-0.14238327514565	1	18.38235294117647	0.0330153261023408	1	18.38235294117647	0.3208641513462487	2	36.76470588235294	-0.2040610136402221	0	0.0	-0.1519383051155536	0	0.0	-0.2384740458546193	1	18.38235294117647	-0.2604921722796596	1	18.38235294117647	0.5788438997981199	2	36.76470588235294	-0.2263097655286535	0	0.0	0.5497422780312344	1	18.38235294117647	matrix_stromal_enriched	False	False	matrix_stromal_enriched	False	500-999	294.7950253339475	304.19161676646706	0.5907612576768478	0.0862901573511561	False	False	False	True	False	1	1	True	True	False	0	0	1	0	1	0
AACGTGATAGTCACTA	662	6.496774990185863	949	6.856461984594587	Cluster 1	32	3.3719704952581666	1600.0	1701.0	-0.0431992890432491	1	10.53740779768177	0.2282460710926096	1	10.53740779768177	0.2586189167800194	4	73.76185458377239	-0.1584049507140298	0	0.0	0.2524196374006887	1	10.53740779768177	-0.2040610136402221	0	0.0	-0.1519383051155536	0	0.0	0.1184523449904914	4	52.68703898840885	-0.1170234775006534	2	31.612223393045312	0.0339649865768853	1	10.53740779768177	-0.2263097655286535	0	0.0	-0.1731945120229092	0	0.0	epithelial_tumour_candidate	False	False	epithelial_tumour_candidate	False	500-999	294.7950253339475	313.40396130815293	0.6201791434575921	0.0753259098387757	False	False	True	False	False	2	3	True	True	False	1	0	1	2	1	1
AACGTGATATCCTGTA	635	6.455198563340122	929	6.835184586147301	Cluster 1	41	4.41334768568353	1600.0	1752.0	-0.0556036132270447	1	10.76426264800861	0.9207613359994884	2	32.29278794402583	0.1957360390274059	4	53.82131324004306	0.0427284757791873	1	21.52852529601722	0.3388336940091166	2	21.52852529601722	0.5362846600127797	1	10.76426264800861	-0.1519383051155536	0	0.0	0.0759224787518856	3	86.11410118406889	-0.0622676382379417	2	43.05705059203444	-0.3130440333803929	0	0.0	-0.2263097655286535	0	0.0	-0.1731945120229092	0	0.0	epithelial_tumour_candidate	False	False	epithelial_tumour_candidate	False	500-999	294.7950253339475	322.8005527406725	0.6424122475906774	0.0709668196821705	False	False	True	True	False	0	0	False	False	False	0	0	0	0	0	0
AACGTGATGCCAAGAC	284	5.652489180268651	352	5.8664680569332965	Cluster 2	14	3.977272727272727	1600.0	1803.0	-0.1536355392348806	0	0.0	0.4381336793437408	1	28.40909090909091	-0.0353587661983052	2	56.81818181818182	-0.1584049507140298	0	0.0	-0.2613288440780086	0	0.0	-0.2040610136402221	0	0.0	-0.1519383051155536	0	0.0	-0.2199315837453914	1	28.40909090909091	-0.2376960762389773	1	28.40909090909091	-0.3130440333803929	0	0.0	-0.2263097655286535	0	0.0	-0.1731945120229092	0	0.0	myeloid_enriched	False	False	myeloid_enriched	False	200-499	294.7950253339475	332.19714417319204	0.6479076125767694	0.0697920205281428	False	False	True	False	False	0	1	False	True	True	1	0	1	0	0	0
AACGTGATCAACCACA	453	6.118097198041347	620	6.431331081933479	Cluster 2	31	5.0	1600.0	1853.0	-0.1536355392348806	0	0.0	0.2311736931579487	1	16.129032258064516	0.6459432755576531	5	145.16129032258064	0.0934129211129013	1	48.38709677419355	-0.2613288440780086	0	0.0	-0.2040610136402221	0	0.0	-0.1519383051155536	0	0.0	-0.3703071134464894	0	0.0	-0.4225676966873068	0	0.0	-0.3130440333803929	0	0.0	0.3301438999216731	1	16.129032258064516	-0.1731945120229092	0	0.0	myeloid_enriched	False	False	myeloid_enriched	False	500-999	294.7950253339475	341.4094887148779	0.6433113654757789	0.069154247222378	False	False	True	False	False	0	0	False	False	False	0	0	0	0	0	0
