## Supplementary material for "Self-extending DNA recording with stochastic and programmed writing": Source Data: SourceData_spot_RNA_HE_IP.csv (part 3 of 3)

spot_id	n_genes_by_counts	log1p_n_genes_by_counts	total_counts	log1p_total_counts	expression_cluster	mitochondrial_counts	pct_counts_mt	x	y	score_epithelial	n_detected_epithelial	cp10k_epithelial	score_pan_immune	n_detected_pan_immune	cp10k_pan_immune	score_myeloid	n_detected_myeloid	cp10k_myeloid	score_lymphoid	n_detected_lymphoid	cp10k_lymphoid	score_fibroblast	n_detected_fibroblast	cp10k_fibroblast	score_vascular	n_detected_vascular	cp10k_vascular	score_pericyte	n_detected_pericyte	cp10k_pericyte	score_emt	n_detected_emt	cp10k_emt	score_hypoxia	n_detected_hypoxia	cp10k_hypoxia	score_proliferation	n_detected_proliferation	cp10k_proliferation	score_interferon	n_detected_interferon	cp10k_interferon	score_adipose	n_detected_adipose	cp10k_adipose	broad_RNA_compartment	low_RNA_information	high_mt_flag	region	adequate_RNA	RNA_count_bin	x_hires	y_hires	HE_patch_brightness	HE_patch_texture_SD	low_RNA_pale_HE_candidate	multiple_epithelial_markers	multiple_myeloid_markers	multiple_fibroblast_markers	epithelial_myeloid_coexpression	baseline_reads	recovered_reads	baseline_covered	recovered_covered	new_in_tissue_spot	fuzzy_reads	consensus_new_reads	barcode12_reads	barcode13_reads	barcode12_baseline_reads	barcode13_baseline_reads
AACGTGATGACTAGTA	1267	7.145196134997171	2242	7.715569534520208	Cluster 7	82	3.657448706512042	1600.0	1904.0	0.0849670000390715	2	31.222123104371097	0.0529078352309084	1	4.460303300624442	0.7369963275718945	7	84.7457627118644	0.1048796877513652	1	57.98394290811775	0.6283255289368747	3	44.60303300624442	0.2490353677135942	1	4.460303300624442	-0.1519383051155536	0	0.0	0.2161941526022349	6	31.222123104371097	0.2292507125854178	4	40.14272970561998	0.6722637767143883	3	17.84121320249777	0.838152964216598	2	22.30151650312221	1.0403145529943525	1	4.460303300624442	matrix_stromal_enriched	False	False	matrix_stromal_enriched	True	2000-3999	294.7950253339475	350.8060801473975	0.6553249950691354	0.0721184715420203	False	True	True	True	True	1	1	True	True	False	0	0	0	1	0	1
AACGTGATCAATGGAA	1147	7.045776576879511	1868	7.533158807455562	Cluster 2	66	3.5331905781584583	1600.0	1955.0	0.0846244128475738	2	32.11991434689507	-0.3221133343523896	0	0.0	0.2816156186878559	5	58.88650963597431	0.0676121596182248	1	32.11991434689507	0.5516192620669134	3	21.413276231263385	-0.2040610136402221	0	0.0	-0.1519383051155536	0	0.0	0.2586539517337123	5	64.23982869379014	0.1128992904802015	4	32.11991434689507	0.4705116048952352	2	21.413276231263385	0.7788785345314699	2	10.706638115631693	0.4267783339290772	1	10.706638115631693	myeloid_enriched	False	False	myeloid_enriched	True	1000-1999	294.7950253339475	360.2026715799171	0.6482381506192495	0.0702662427773434	False	True	True	True	True	0	0	False	False	False	0	0	0	0	0	0
AACGTGATCACTTCGA	804	6.690842277418563	1224	7.110696122978827	Cluster 2	50	4.084967320261438	1600.0	2005.0	0.0807556896445222	2	32.6797385620915	-0.3221133343523896	0	0.0	0.4395671783043622	5	49.01960784313725	0.0942346808606041	1	49.01960784313725	-0.2613288440780086	0	0.0	0.3874131369107084	1	8.169934640522875	-0.1519383051155536	0	0.0	0.4461988997027899	4	65.359477124183	-0.1778607612103493	2	16.33986928104575	0.7442242365402636	3	24.509803921568626	-0.2263097655286535	0	0.0	0.6167349563681853	1	24.509803921568626	myeloid_enriched	False	False	myeloid_enriched	True	1000-1999	294.7950253339475	369.41501612160295	0.6427455061108736	0.0741068315299963	False	True	True	False	True	0	0	False	False	False	0	0	0	0	0	0
AACGTGATCAGCGTTA	1088	6.9930151229329605	1870	7.534228326274089	Cluster 2	77	4.117647058823529	1600.0	2056.0	-0.0558378075030569	1	10.6951871657754	-0.3221133343523896	0	0.0	0.41503688995783	5	85.56149732620321	0.0675451471760539	1	32.0855614973262	0.8654606156642657	4	32.0855614973262	-0.2040610136402221	0	0.0	0.1527641347137024	1	5.347593582887701	-0.064907872348002	3	32.0855614973262	0.0317509675219858	3	32.0855614973262	0.1098722262791695	1	10.6951871657754	0.3291550695460357	1	16.0427807486631	0.2775066895813765	1	5.347593582887701	myeloid_enriched	False	False	myeloid_enriched	True	1000-1999	294.7950253339475	378.8116075541225	0.6307890065495515	0.070685343585734	False	False	True	True	False	0	0	False	False	False	0	0	0	0	0	0
AACGTGATCATACCAA	1510	7.320526962272739	2908	7.975564658495202	Cluster 7	102	3.507565337001376	1600.0	2107.0	-0.0715525890486583	1	6.87757909215956	8.416777260347333e-05	1	3.43878954607978	0.1291947313121844	4	48.14305364511692	0.0884086047286173	1	44.70426409903714	0.8237175580243328	4	41.26547455295736	-0.2040610136402221	0	0.0	-0.1519383051155536	0	0.0	-0.04115178136927	3	37.82668500687758	0.374625826440793	5	27.51031636863824	0.7271503309179311	3	24.07152682255846	0.3009219710920556	1	13.75515818431912	-0.1731945120229092	0	0.0	matrix_stromal_enriched	False	False	matrix_stromal_enriched	True	2000-3999	294.7950253339475	388.20819898664206	0.6332034305224001	0.0700270059733997	False	False	True	True	False	1	1	True	True	False	0	0	1	0	1	0
AACGTGATCCAGTTCA	1272	7.149131598557406	2363	7.768110378525988	Cluster 2	79	3.343207786711807	1600.0	2157.0	-0.0642568567843276	1	8.46381718154888	1.4260316897185945	4	33.85526872619552	0.5463743690068263	6	76.1743546339399	0.1062475476500866	1	59.24672027084215	0.0636647805664718	2	8.46381718154888	-0.2040610136402221	0	0.0	-0.1519383051155536	0	0.0	-0.0125639622434647	4	21.1595429538722	0.1618562626352019	4	29.623360135421077	0.0279811969772939	1	4.23190859077444	0.2863270907590277	1	12.69572577232332	-0.1731945120229092	0	0.0	myeloid_enriched	False	False	myeloid_enriched	True	2000-3999	294.7950253339475	397.4205435283279	0.645350363523835	0.0700512466344617	False	False	True	True	False	0	1	False	True	True	1	0	1	0	0	0
AACGTGATCCGAAGTA	1001	6.90975328164481	1713	7.4465850991577245	Cluster 2	75	4.378283712784588	1600.0	2208.0	-0.077182513159457	1	5.837711617046118	-0.3221133343523896	0	0.0	0.2149876499227333	4	81.72796263864565	0.5800092622674796	2	46.70169293636894	-0.2613288440780086	0	0.0	-0.2040610136402221	0	0.0	-0.1519383051155536	0	0.0	-0.154205208586047	2	23.35084646818447	0.0370220965101604	3	23.35084646818447	1.139766076290048	4	29.18855808523059	0.1502621743376963	1	5.837711617046118	-0.1731945120229092	0	0.0	myeloid_enriched	False	False	myeloid_enriched	True	1000-1999	294.7950253339475	406.8171349608475	0.6449545340161729	0.071877413859646	False	False	True	False	False	2	2	True	True	False	0	0	1	1	1	1
AACGTGATCGAACTTA	1700	7.438971592395862	3415	8.13622555490846	Cluster 6	140	4.099560761346998	1600.0	2259.0	0.308356129679659	3	17.569546120058565	0.3233442813828114	2	8.784773060029282	0.2185883707599537	4	76.13469985358712	0.0988296750403793	1	52.70863836017569	-0.2613288440780086	0	0.0	-0.2040610136402221	0	0.0	-0.1519383051155536	0	0.0	-0.0222618295481163	4	35.13909224011713	0.071123316354137	4	20.497803806734996	0.6862323252642278	4	14.641288433382138	-0.2263097655286535	0	0.0	-0.1731945120229092	0	0.0	epithelial_tumour_candidate	False	False	epithelial_tumour_candidate	True	2000-3999	294.7950253339475	416.2137263933671	0.6342331313378627	0.0704999523435559	False	True	True	False	True	0	0	False	False	False	0	0	0	0	0	0
AACGTGATCGCATACA	1206	7.095893221097532	2058	7.629975707027789	Cluster 2	83	4.033041788143829	1600.0	2309.0	0.3178325034831239	3	24.295432458697764	0.0844115683551979	1	9.718172983479104	0.1493970203167382	4	43.731778425655975	0.0502088082908535	1	24.295432458697764	-0.0985476355150578	1	4.859086491739553	-0.2040610136402221	0	0.0	-0.1519383051155536	0	0.0	0.3034906106834981	6	29.15451895043732	0.2759349804894139	4	38.87269193391642	0.3568940660435706	2	14.57725947521866	0.3115425177518392	1	14.57725947521866	-0.1731945120229092	0	0.0	myeloid_enriched	False	False	myeloid_enriched	True	2000-3999	294.7950253339475	425.42607093505296	0.6196799357967265	0.0694488330620723	False	True	True	False	True	1	1	True	True	False	0	0	1	0	1	0
AACGTGATCTCAATGA	1081	6.9865664594064265	1815	7.504391559161238	Cluster 2	74	4.077134986225896	1600.0	2360.0	0.0745728702452165	2	27.548209366391184	-0.3221133343523896	0	0.0	0.2584830333530489	4	66.11570247933884	0.0265249715180288	1	16.52892561983471	0.716784071503297	3	44.07713498622589	-0.2040610136402221	0	0.0	-0.1519383051155536	0	0.0	0.0109002128679257	4	38.56749311294766	0.2153466730054519	4	38.56749311294766	0.4714159578395078	2	16.52892561983471	0.2607506297493708	1	11.019283746556471	1.1141087536185283	1	5.509641873278237	myeloid_enriched	False	False	myeloid_enriched	True	1000-1999	294.7950253339475	434.82266236757255	0.6121401318071444	0.0675167271355622	False	True	True	True	True	1	1	True	True	False	0	0	1	0	1	0
AACGTGATCTGGCATA	588	6.3784261836515865	852	6.748759547491679	Cluster 4	40	4.694835680751174	1600.0	2411.0	-0.1536355392348806	0	0.0	0.9710741020040532	2	35.2112676056338	0.4625365542806371	5	70.4225352112676	-0.1584049507140298	0	0.0	0.352111085912354	2	23.474178403755868	0.4751195569263667	1	11.737089201877934	-0.1519383051155536	0	0.0	-0.2489181603418984	1	11.737089201877934	0.3407637929821894	4	70.4225352112676	0.108429885390996	1	11.737089201877934	-0.2263097655286535	0	0.0	-0.1731945120229092	0	0.0	glycolytic_mixed	False	False	glycolytic_mixed	False	500-999	294.7950253339475	444.2192538000921	0.6064665755306642	0.0674832669160537	False	False	True	True	False	0	0	False	False	False	0	0	0	0	0	0
AACGTGATGAATCTGA	962	6.870053411798125	1526	7.331060305218632	Cluster 2	46	3.0144167758846656	1600.0	2461.0	-0.1536355392348806	0	0.0	0.4182365399016758	2	13.10615989515072	0.0145293504671025	3	32.7653997378768	0.0549256657879549	1	26.212319790301443	0.2309507647049078	2	13.10615989515072	0.5023702456686301	1	13.10615989515072	-0.1519383051155536	0	0.0	0.0135069906077467	4	32.7653997378768	0.2485228753227128	3	32.7653997378768	0.5832549013590926	2	32.7653997378768	-0.2263097655286535	0	0.0	-0.1731945120229092	0	0.0	myeloid_enriched	False	False	myeloid_enriched	True	1000-1999	294.7950253339475	453.43159834177794	0.6092509844728738	0.0701385323403584	False	False	True	True	False	3	3	True	True	False	0	0	1	2	1	2
AACGTGATCAAGACTA	1303	7.173191742486598	2301	7.741533589281827	Cluster 1	88	3.824424163407216	1600.0	2512.0	0.0539880355663041	2	21.729682746631894	-0.3221133343523896	0	0.0	-0.0711515937809216	3	13.03780964797914	0.0121832507703934	1	13.03780964797914	0.1428073571424306	2	8.69187309865276	-0.2040610136402221	0	0.0	-0.1519383051155536	0	0.0	0.003901846534831	3	17.38374619730552	-0.0466830857074806	2	17.38374619730552	0.2377478375180368	2	8.69187309865276	-0.2263097655286535	0	0.0	-0.1731945120229092	0	0.0	epithelial_tumour_candidate	False	False	epithelial_tumour_candidate	True	2000-3999	294.7950253339475	462.8281897742975	0.609310834982625	0.0648426857722064	False	True	True	True	True	0	1	False	True	True	1	0	0	1	0	0
AACGTGATGAGCTGAA	1062	6.968850378341948	1785	7.487733761436444	Cluster 4	64	3.585434173669468	1600.0	2563.0	0.0588318329661961	2	22.40896358543417	-0.3221133343523896	0	0.0	-0.2485157937198143	1	5.602240896358543	0.00314606985062	1	11.204481792717086	-0.2613288440780086	0	0.0	-0.2040610136402221	0	0.0	-0.1519383051155536	0	0.0	0.0809196410121128	3	50.420168067226896	-0.0028183466293587	2	33.61344537815126	-0.3130440333803929	0	0.0	0.1433977232440566	1	5.602240896358543	-0.1731945120229092	0	0.0	glycolytic_mixed	False	False	glycolytic_mixed	True	1000-1999	294.7950253339475	472.2247812068171	0.6154767977256816	0.0653845730867883	False	True	False	False	False	1	1	True	True	False	0	0	0	1	0	1
AACGTGATGATAGACA	1274	7.150701457592526	2363	7.768110378525988	Cluster 3	98	4.147270418958951	1600.0	2613.0	0.1980276086760811	2	8.46381718154888	0.0001811917238376	1	4.23190859077444	0.2154604919721203	4	67.71053745239104	0.0625514036883822	1	29.623360135421077	0.4972464292470744	3	29.623360135421077	0.237630395080072	1	4.23190859077444	-0.1519383051155536	0	0.0	0.1722035567541937	4	42.3190859077444	0.8602860895082322	7	50.78290308929328	0.6443586065733561	2	8.46381718154888	-0.2263097655286535	0	0.0	-0.1731945120229092	0	0.0	epithelial_tumour_candidate	False	False	epithelial_tumour_candidate	True	2000-3999	294.7950253339475	481.437125748503	0.6187549733733255	0.0624979250283418	False	True	True	True	True	1	1	True	True	False	0	0	1	0	1	0
AACGTGATGCCACATA	1435	7.269616749608169	2820	7.944846711001996	Cluster 3	152	5.390070921985815	1600.0	2664.0	-0.0250351481627571	2	7.092198581560284	-0.0625839601593777	1	3.546099290780142	-0.024673379991364	3	35.46099290780142	0.0420022986187757	1	21.27659574468085	-0.0356848128106972	1	3.546099290780142	-0.2040610136402221	0	0.0	-0.1519383051155536	0	0.0	0.4022857822945781	6	53.191489361702125	0.0285554889591029	3	42.5531914893617	-0.0009751592946503	1	3.546099290780142	0.1832577995977878	1	7.092198581560284	0.1960993889136321	1	3.546099290780142	epithelial_tumour_candidate	False	False	epithelial_tumour_candidate	True	2000-3999	294.7950253339475	490.83371718102256	0.6207109968510471	0.061703040076432	False	True	True	False	True	1	1	True	True	False	0	0	1	0	1	0
AACGTGATGCGAGTAA	1277	7.15305163493748	2433	7.797291273547472	Cluster 3	119	4.8910809699958895	1600.0	2715.0	-0.0399453752218782	1	16.440608302507194	-0.3221133343523896	0	0.0	0.7276083493363136	7	53.43197698314837	0.0607287305882246	1	28.77106452938759	0.0590402167097288	2	8.220304151253597	-0.2040610136402221	0	0.0	-0.1519383051155536	0	0.0	0.2632252247836982	4	28.77106452938759	-0.197875848963021	2	12.330456226880395	0.0231285080783198	1	4.110152075626798	-0.2263097655286535	0	0.0	-0.1731945120229092	0	0.0	epithelial_tumour_candidate	False	False	epithelial_tumour_candidate	True	2000-3999	294.7950253339475	500.23030861354215	0.617600130582931	0.060859749370595	False	False	True	True	False	0	1	False	True	True	1	0	1	0	0	0
AACGTGATGCTAACGA	1093	6.997595982981927	1812	7.502738210754851	Cluster 1	50	2.759381898454746	1600.0	2765.0	-0.0546904207996746	1	11.037527593818984	0.1624707305553148	1	11.037527593818984	-0.1451654857055034	2	16.556291390728475	0.0581234116872381	1	27.593818984547465	-0.2613288440780086	0	0.0	-0.2040610136402221	0	0.0	-0.1519383051155536	0	0.0	-0.0881467240632436	2	44.150110375275936	-0.1375285144665873	2	11.037527593818984	0.3930219270727473	2	16.556291390728475	0.140905262579832	1	5.518763796909492	0.4335758946465161	1	11.037527593818984	epithelial_tumour_candidate	False	False	epithelial_tumour_candidate	True	1000-1999	294.7950253339475	509.442653155228	0.6109213577904284	0.0654057632654945	False	False	True	False	False	1	1	True	True	False	0	0	0	1	0	1
AACGTGATGGAGAACA	692	6.541029999189903	1029	6.937314081223681	Cluster 2	22	2.1379980563654035	1600.0	2816.0	-0.1536355392348806	0	0.0	-0.3221133343523896	0	0.0	0.0863425634429745	3	48.59086491739553	-0.0052396514992094	1	9.718172983479104	-0.0429415416173628	1	9.718172983479104	-0.2040610136402221	0	0.0	-0.1519383051155536	0	0.0	0.0323719222520471	3	38.87269193391642	-0.0433661812675605	2	19.43634596695821	0.0892138928706236	1	9.718172983479104	0.9220781279990358	2	19.43634596695821	-0.1731945120229092	0	0.0	myeloid_enriched	False	False	myeloid_enriched	True	1000-1999	294.7950253339475	518.8392445877475	0.6059401630926398	0.0670451704382762	False	False	True	False	False	0	0	False	False	False	0	0	0	0	0	0
AACGTGATGTACGCAA	674	6.514712690872529	994	6.902742737158593	Cluster 2	34	3.420523138832998	1600.0	2866.0	0.1209015426081094	2	50.30181086519114	0.2320915675049561	1	10.06036217303823	0.2592900562676815	4	60.36217303822937	-0.1584049507140298	0	0.0	-0.2613288440780086	0	0.0	-0.2040610136402221	0	0.0	-0.1519383051155536	0	0.0	0.4143791765926553	5	70.4225352112676	-0.2911643949352172	1	10.06036217303823	-0.3130440333803929	0	0.0	-0.2263097655286535	0	0.0	-0.1731945120229092	0	0.0	myeloid_enriched	False	False	myeloid_enriched	False	500-999	294.7950253339475	528.0515891294334	0.5986343201866252	0.0664504391138575	False	True	True	False	True	0	0	False	False	False	0	0	0	0	0	0
AACGTGATGTCGTAGA	524	6.263398262591624	754	6.626717749249025	Cluster 1	20	2.6525198938992043	1600.0	2917.0	0.161301452012724	2	79.57559681697613	-0.3221133343523896	0	0.0	-0.2240904580775962	1	13.26259946949602	-0.1584049507140298	0	0.0	-0.2613288440780086	0	0.0	-0.2040610136402221	0	0.0	-0.1519383051155536	0	0.0	0.2897593664698998	4	79.57559681697613	-0.163788423310523	1	13.26259946949602	-0.3130440333803929	0	0.0	-0.2263097655286535	0	0.0	-0.1731945120229092	0	0.0	epithelial_tumour_candidate	False	False	epithelial_tumour_candidate	False	500-999	294.7950253339475	537.448180561953	0.6015207470431809	0.06354057524764	False	True	False	False	False	0	0	False	False	False	0	0	0	0	0	0
AACGTGATGTCTGTCA	753	6.625392368007956	1088	6.9930151229329605	Cluster 1	44	4.044117647058823	1600.0	2968.0	-0.1536355392348806	0	0.0	0.1300408321015023	1	9.191176470588236	-0.1961527025754444	1	18.38235294117647	-0.1584049507140298	0	0.0	-0.2613288440780086	0	0.0	-0.2040610136402221	0	0.0	-0.1519383051155536	0	0.0	0.0082592878856987	3	45.95588235294118	-0.1148143684398103	2	27.573529411764707	0.1413128934614499	1	9.191176470588236	0.2284322232796852	1	9.191176470588236	-0.1731945120229092	0	0.0	epithelial_tumour_candidate	False	False	epithelial_tumour_candidate	True	1000-1999	294.7950253339475	546.8447719944726	0.6046601783273147	0.0624077044580894	False	False	False	False	False	1	1	True	True	False	0	0	0	1	0	1
AACGTGATGTGTTCTA	615	6.423246963533519	870	6.769641976852503	Cluster 3	35	4.022988505747127	1600.0	3018.0	-0.0532094548111196	1	11.494252873563218	-0.3221133343523896	0	0.0	-0.2296201187406804	1	11.494252873563218	-0.1584049507140298	0	0.0	0.2121672894738034	1	22.988505747126435	-0.2040610136402221	0	0.0	0.2644166756910692	1	11.494252873563218	-0.2182063497253239	1	57.47126436781609	-0.2685273628229392	1	11.494252873563218	-0.3130440333803929	0	0.0	-0.2263097655286535	0	0.0	-0.1731945120229092	0	0.0	epithelial_tumour_candidate	False	False	epithelial_tumour_candidate	False	500-999	294.7950253339475	556.0571165361584	0.5994994321002769	0.0639425983847667	False	False	False	False	False	0	0	False	False	False	0	0	0	0	0	0
AACGTGATTAGGATGA	322	5.777652323222656	399	5.991464547107982	Cluster 1	15	3.7593984962406015	1600.0	3069.0	-0.0239702913907893	1	25.062656641604008	-0.3221133343523896	0	0.0	-0.3351098576391363	0	0.0	-0.1584049507140298	0	0.0	0.5324964679084724	2	50.125313283208015	-0.2040610136402221	0	0.0	-0.1519383051155536	0	0.0	-0.1734669222885616	1	25.062656641604008	-0.2407745966316785	1	25.062656641604008	-0.3130440333803929	0	0.0	-0.2263097655286535	0	0.0	-0.1731945120229092	0	0.0	epithelial_tumour_candidate	False	False	epithelial_tumour_candidate	False	200-499	294.7950253339475	565.453707968678	0.5849367148871347	0.066140991859811	False	False	False	True	False	0	0	False	False	False	0	0	0	0	0	0
AACGTGATAAACATCG	149	5.010635294096256	165	5.111987788356543	Cluster 5	4	2.4242424242424243	1600.0	3120.0	-0.1536355392348806	0	0.0	-0.3221133343523896	0	0.0	-0.3351098576391363	0	0.0	-0.1584049507140298	0	0.0	-0.2613288440780086	0	0.0	-0.2040610136402221	0	0.0	-0.1519383051155536	0	0.0	-0.2162539430023165	1	60.60606060606061	-0.4225676966873068	0	0.0	-0.3130440333803929	0	0.0	-0.2263097655286535	0	0.0	-0.1731945120229092	0	0.0	unresolved_RNA	True	False	low_RNA_information	False	<200	294.7950253339475	574.8502994011976	0.5733787653111888	0.066887271127018	False	False	False	False	False	0	1	False	True	True	1	0	1	0	0	0
AACGTGATCGCTGATC	165	5.111987788356543	195	5.278114659230517	Cluster 0	5	2.5641025641025643	1600.0	3170.0	-0.1536355392348806	0	0.0	-0.3221133343523896	0	0.0	-0.3351098576391363	0	0.0	-0.1584049507140298	0	0.0	0.1514536929939926	1	51.282051282051285	-0.2040610136402221	0	0.0	-0.1519383051155536	0	0.0	0.0941811790066398	2	102.56410256410255	-0.2019599791423968	1	51.282051282051285	-0.3130440333803929	0	0.0	-0.2263097655286535	0	0.0	-0.1731945120229092	0	0.0	unresolved_RNA	True	False	low_RNA_information	False	<200	294.7950253339475	584.0626439428835	0.5751021879442046	0.0711638249932264	False	False	False	False	False	0	1	False	True	True	1	0	0	1	0	0
AACGTGATCTGTAGCC	170	5.141663556502659	190	5.25227342804663	Cluster 1	4	2.1052631578947367	1600.0	3221.0	0.0261867391384095	1	52.63157894736842	-0.3221133343523896	0	0.0	-0.0313338063058383	1	52.63157894736842	-0.1584049507140298	0	0.0	-0.2613288440780086	0	0.0	-0.2040610136402221	0	0.0	-0.1519383051155536	0	0.0	-0.2214362850473073	1	52.63157894736842	-0.4225676966873068	0	0.0	-0.3130440333803929	0	0.0	-0.2263097655286535	0	0.0	-0.1731945120229092	0	0.0	epithelial_tumour_candidate	True	False	low_RNA_information	False	<200	294.7950253339475	593.4592353754031	0.5873865050702908	0.0686777299469078	False	False	False	False	False	0	0	False	False	False	0	0	0	0	0	0
AACGTGATACGCTCGA	157	5.062595033026967	173	5.159055299214529	Cluster 1	6	3.468208092485549	1600.0	3272.0	-0.1536355392348806	0	0.0	-0.3221133343523896	0	0.0	-0.3351098576391363	0	0.0	-0.1584049507140298	0	0.0	0.2594154244252177	1	57.80346820809248	-0.2040610136402221	0	0.0	-0.1519383051155536	0	0.0	-0.2179945503633993	1	57.80346820809248	-0.4225676966873068	0	0.0	-0.3130440333803929	0	0.0	-0.2263097655286535	0	0.0	-0.1731945120229092	0	0.0	epithelial_tumour_candidate	True	False	low_RNA_information	False	<200	294.7950253339475	602.8558268079227	0.6046384145055892	0.070884197290363	False	False	False	False	False	0	1	False	True	True	1	0	1	0	0	0
AACGTGATCCGTGAGA	204	5.323009979138408	253	5.537334267018537	Cluster 1	15	5.928853754940712	1600.0	3322.0	-0.1536355392348806	0	0.0	-0.3221133343523896	0	0.0	-0.3351098576391363	0	0.0	-0.1584049507140298	0	0.0	-0.2613288440780086	0	0.0	0.4714985595738085	1	39.52569169960474	-0.1519383051155536	0	0.0	-0.2064625871555832	1	79.05138339920948	-0.4225676966873068	0	0.0	-0.3130440333803929	0	0.0	-0.2263097655286535	0	0.0	-0.1731945120229092	0	0.0	epithelial_tumour_candidate	False	False	epithelial_tumour_candidate	False	200-499	294.7950253339475	612.0681713496084	0.6092741085334585	0.0671728526476404	False	False	False	False	False	0	0	False	False	False	0	0	0	0	0	0
AACGTGATCCTCCTGA	299	5.703782474656201	380	5.9427993751267	Cluster 0	20	5.2631578947368425	1600.0	3373.0	-0.1536355392348806	0	0.0	-0.3221133343523896	0	0.0	-0.1833638349578698	1	26.31578947368421	-0.1584049507140298	0	0.0	-0.2613288440780086	0	0.0	-0.2040610136402221	0	0.0	-0.1519383051155536	0	0.0	-0.3703071134464894	0	0.0	-0.24173319464157	1	26.31578947368421	-0.3130440333803929	0	0.0	-0.2263097655286535	0	0.0	0.6334165720243755	1	26.31578947368421	unresolved_RNA	False	False	unresolved_RNA	False	200-499	294.7950253339475	621.464762782128	0.6048397298565632	0.0639081049407882	False	False	False	False	False	1	2	True	True	False	1	0	1	1	0	1
AACGTGATCGACTGGA	1160	7.057036981697891	1804	7.498315870766981	Cluster 3	82	4.545454545454546	1600.0	3424.0	-0.0688107732933353	1	5.543237250554324	0.0437418088072785	1	5.543237250554324	0.2553479906897009	4	49.88913525498891	0.0025186558622157	1	11.086474501108649	-0.2613288440780086	0	0.0	-0.2040610136402221	0	0.0	-0.1519383051155536	0	0.0	0.0709855641358048	3	83.14855875831485	0.0973356400923841	2	33.25942350332594	-0.0465105459937337	1	5.543237250554324	0.4269423873857802	1	5.543237250554324	-0.1731945120229092	0	0.0	epithelial_tumour_candidate	False	False	epithelial_tumour_candidate	True	1000-1999	294.7950253339475	630.8613542146476	0.6072174273802495	0.0591597086983352	False	False	True	False	False	1	2	True	True	False	1	0	0	2	0	1
AACGTGATCTGAGCCA	782	6.663132695990803	1159	7.05617528410041	Cluster 3	45	3.882657463330457	1600.0	3474.0	-0.1536355392348806	0	0.0	0.200112874656036	1	8.628127696289905	0.0428834990873862	3	34.51251078515962	-0.0121653193768671	1	8.628127696289905	-0.2613288440780086	0	0.0	-0.2040610136402221	0	0.0	-0.1519383051155536	0	0.0	-0.247253842030373	1	25.884383088869715	-0.0865909817935239	2	34.51251078515962	-0.3130440333803929	0	0.0	0.2172996212081609	1	8.628127696289905	-0.1731945120229092	0	0.0	epithelial_tumour_candidate	False	False	epithelial_tumour_candidate	True	1000-1999	294.7950253339475	640.0736987563334	0.6000149626274379	0.0584349082123838	False	False	True	False	False	2	2	True	True	False	0	0	0	2	0	2
AACGTGATGCTCGGTA	260	5.564520407322693	347	5.8522024797744745	Cluster 2	13	3.746397694524496	1600.0	3525.0	-0.1536355392348806	0	0.0	-0.3221133343523896	0	0.0	-0.1932829447722529	1	28.81844380403458	-0.1584049507140298	0	0.0	-0.2613288440780086	0	0.0	-0.2040610136402221	0	0.0	-0.1519383051155536	0	0.0	-0.2433814819739883	1	28.81844380403458	-0.2369402931479345	1	28.81844380403458	-0.3130440333803929	0	0.0	-0.2263097655286535	0	0.0	-0.1731945120229092	0	0.0	myeloid_enriched	False	False	myeloid_enriched	False	200-499	294.7950253339475	649.470290188853	0.5944053375772793	0.0580156938359173	False	False	False	False	False	0	0	False	False	False	0	0	0	0	0	0
AACGTGATGGTGCGAA	244	5.501258210544727	292	5.680172609017067	Cluster 4	12	4.109589041095891	1600.0	3576.0	0.0072311078291571	1	34.24657534246575	-0.3221133343523896	0	0.0	-0.3351098576391363	0	0.0	-0.1584049507140298	0	0.0	-0.2613288440780086	0	0.0	0.446029092741706	1	34.24657534246575	-0.1519383051155536	0	0.0	-0.3703071134464894	0	0.0	-0.2052647228060545	1	34.24657534246575	-0.3130440333803929	0	0.0	-0.2263097655286535	0	0.0	-0.1731945120229092	0	0.0	glycolytic_mixed	False	False	glycolytic_mixed	False	200-499	294.7950253339475	658.8668816213726	0.5812776723592664	0.0596015642303515	False	False	False	False	False	0	0	False	False	False	0	0	0	0	0	0
AACGTGATTATCAGCA	160	5.081404364984463	199	5.298317366548036	Cluster 1	7	3.5175879396984926	1600.0	3626.0	-0.1536355392348806	0	0.0	-0.3221133343523896	0	0.0	-0.3351098576391363	0	0.0	-0.1584049507140298	0	0.0	-0.2613288440780086	0	0.0	-0.2040610136402221	0	0.0	-0.1519383051155536	0	0.0	-0.0480562190952084	2	100.50251256281408	-0.4225676966873068	0	0.0	-0.3130440333803929	0	0.0	-0.2263097655286535	0	0.0	-0.1731945120229092	0	0.0	epithelial_tumour_candidate	True	False	low_RNA_information	False	<200	294.7950253339475	668.0792261630585	0.5696802758564404	0.0581808821861126	False	False	False	False	False	0	0	False	False	False	0	0	0	0	0	0
AACGTGATTCCGTCTA	139	4.941642422609304	169	5.135798437050261	Cluster 5	3	1.7751479289940828	1600.0	3677.0	-0.1536355392348806	0	0.0	-0.3221133343523896	0	0.0	0.1278461304428294	2	118.3431952662722	-0.1584049507140298	0	0.0	-0.2613288440780086	0	0.0	-0.2040610136402221	0	0.0	-0.1519383051155536	0	0.0	-0.3703071134464894	0	0.0	-0.4225676966873068	0	0.0	-0.3130440333803929	0	0.0	-0.2263097655286535	0	0.0	-0.1731945120229092	0	0.0	unresolved_RNA	True	False	low_RNA_information	False	<200	294.7950253339475	677.4758175955781	0.5626328783334366	0.0590676868637442	False	False	True	False	False	0	0	False	False	False	0	0	0	0	0	0
AACGTGATTCTTCACA	130	4.875197323201151	146	4.990432586778736	Cluster 1	3	2.054794520547945	1600.0	3728.0	0.0150316324470349	1	68.4931506849315	-0.3221133343523896	0	0.0	-0.3351098576391363	0	0.0	-0.1584049507140298	0	0.0	-0.2613288440780086	0	0.0	-0.2040610136402221	0	0.0	-0.1519383051155536	0	0.0	-0.1861071812934727	1	136.986301369863	-0.0125291447523674	1	68.4931506849315	-0.3130440333803929	0	0.0	-0.2263097655286535	0	0.0	-0.1731945120229092	0	0.0	epithelial_tumour_candidate	True	False	low_RNA_information	False	<200	294.7950253339475	686.8724090280976	0.5582257044336999	0.056726385742352	False	False	False	False	False	0	0	False	False	False	0	0	0	0	0	0
AACGTGATTGAAGAGA	111	4.718498871295094	126	4.844187086458591	Cluster 4	2	1.5873015873015872	1600.0	3778.0	-0.1536355392348806	0	0.0	-0.3221133343523896	0	0.0	-0.1518663321195541	1	79.36507936507937	-0.1584049507140298	0	0.0	0.1963062984270778	1	79.36507936507937	-0.2040610136402221	0	0.0	-0.1519383051155536	0	0.0	-0.2063163748787662	1	79.36507936507937	-0.4225676966873068	0	0.0	-0.3130440333803929	0	0.0	-0.2263097655286535	0	0.0	-0.1731945120229092	0	0.0	glycolytic_mixed	True	False	low_RNA_information	False	<200	294.7950253339475	696.0847535697835	0.5609747471656025	0.0622502528971139	False	False	False	False	False	0	0	False	False	False	0	0	0	0	0	0
AACGTGATTGGAACAA	85	4.454347296253507	97	4.584967478670571	Cluster 5	0	0.0	1600.0	3829.0	-0.1536355392348806	0	0.0	-0.3221133343523896	0	0.0	-0.3351098576391363	0	0.0	-0.1584049507140298	0	0.0	-0.2613288440780086	0	0.0	-0.2040610136402221	0	0.0	-0.1519383051155536	0	0.0	0.0506963641042835	2	309.278350515464	-0.1685884711030047	1	103.09278350515464	-0.3130440333803929	0	0.0	-0.2263097655286535	0	0.0	-0.1731945120229092	0	0.0	unresolved_RNA	True	False	low_RNA_information	False	<200	294.7950253339475	705.4813450023031	0.5658552841879045	0.0621623634652348	False	False	False	False	False	0	0	False	False	False	0	0	0	0	0	0
AACGTGATTGGCTTCA	97	4.584967478670571	107	4.68213122712422	Cluster 4	1	0.9345794392523364	1600.0	3880.0	-0.1536355392348806	0	0.0	0.4458388294391917	1	93.45794392523364	-0.1264411624498707	1	93.45794392523364	-0.1584049507140298	0	0.0	-0.2613288440780086	0	0.0	-0.2040610136402221	0	0.0	-0.1519383051155536	0	0.0	-0.3703071134464894	0	0.0	-0.4225676966873068	0	0.0	-0.3130440333803929	0	0.0	-0.2263097655286535	0	0.0	-0.1731945120229092	0	0.0	glycolytic_mixed	True	False	low_RNA_information	False	<200	294.7950253339475	714.8779364348227	0.5765086749233179	0.0645090895053134	False	False	False	False	False	1	1	True	True	False	0	0	1	0	1	0
AACGTGATTGGTGGTA	103	4.6443908991413725	113	4.736198448394496	Cluster 1	3	2.6548672566371683	1600.0	3930.0	-0.1536355392348806	0	0.0	-0.3221133343523896	0	0.0	-0.3351098576391363	0	0.0	-0.1584049507140298	0	0.0	0.2792616930535226	1	176.99115044247787	-0.2040610136402221	0	0.0	-0.1519383051155536	0	0.0	-0.2022934338854948	1	88.49557522123894	-0.4225676966873068	0	0.0	-0.3130440333803929	0	0.0	-0.2263097655286535	0	0.0	-0.1731945120229092	0	0.0	epithelial_tumour_candidate	True	False	low_RNA_information	False	<200	294.7950253339475	724.0902809765086	0.5812790325981237	0.0631363305258815	False	False	False	False	False	0	0	False	False	False	0	0	0	0	0	0
AACGTGATTTCACGCA	81	4.406719247264253	91	4.5217885770490405	Cluster 5	2	2.197802197802198	1600.0	3981.0	-0.1536355392348806	0	0.0	-0.3221133343523896	0	0.0	-0.3351098576391363	0	0.0	-0.1584049507140298	0	0.0	-0.2613288440780086	0	0.0	-0.2040610136402221	0	0.0	-0.1519383051155536	0	0.0	-0.194280015024741	1	109.8901098901099	-0.0056189129022679	1	109.8901098901099	-0.3130440333803929	0	0.0	-0.2263097655286535	0	0.0	-0.1731945120229092	0	0.0	unresolved_RNA	True	False	low_RNA_information	False	<200	294.7950253339475	733.486872409028	0.5845884937395023	0.0631450307377596	False	False	False	False	False	0	0	False	False	False	0	0	0	0	0	0
AACGTGATAACTCACC	175	5.170483995038151	207	5.337538079701318	Cluster 0	5	2.415458937198068	1600.0	4032.0	-0.1536355392348806	0	0.0	-0.3221133343523896	0	0.0	-0.3351098576391363	0	0.0	-0.1584049507140298	0	0.0	-0.2613288440780086	0	0.0	-0.2040610136402221	0	0.0	-0.1519383051155536	0	0.0	-0.3703071134464894	0	0.0	-0.2052241042946783	1	48.30917874396135	-0.3130440333803929	0	0.0	-0.2263097655286535	0	0.0	-0.1731945120229092	0	0.0	unresolved_RNA	False	False	unresolved_RNA	False	200-499	294.7950253339475	742.8834638415476	0.5852060421810077	0.0628697223442976	False	False	False	False	False	0	0	False	False	False	0	0	0	0	0	0
AACGTGATAAGAGATC	241	5.488937726156686	310	5.739792912179234	Cluster 1	11	3.548387096774193	1600.0	4082.0	-0.1536355392348806	0	0.0	-0.3221133343523896	0	0.0	-0.3351098576391363	0	0.0	-0.1584049507140298	0	0.0	-0.2613288440780086	0	0.0	-0.2040610136402221	0	0.0	-0.1519383051155536	0	0.0	0.2835006298484512	3	96.7741935483871	-0.2271815963339108	1	32.25806451612903	-0.3130440333803929	0	0.0	-0.2263097655286535	0	0.0	-0.1731945120229092	0	0.0	epithelial_tumour_candidate	False	False	epithelial_tumour_candidate	False	200-499	294.7950253339475	752.0958083832335	0.586559479844661	0.0625230226427587	False	False	False	False	False	0	0	False	False	False	0	0	0	0	0	0
AACGTGATAAGGACAC	387	5.961005339623274	509	6.234410725718371	Cluster 2	11	2.161100196463654	1600.0	4133.0	-0.1536355392348806	0	0.0	-0.3221133343523896	0	0.0	-0.0121130623919559	2	39.29273084479371	0.0370948608977303	1	19.64636542239685	-0.2613288440780086	0	0.0	-0.2040610136402221	0	0.0	0.587305132792326	1	19.64636542239685	-0.0345035665624028	2	78.58546168958742	-0.2378890717182078	1	19.64636542239685	-0.3130440333803929	0	0.0	-0.2263097655286535	0	0.0	-0.1731945120229092	0	0.0	myeloid_enriched	False	False	myeloid_enriched	False	500-999	294.7950253339475	761.4923998157531	0.5876367890201522	0.0620757266908229	False	False	True	False	False	0	0	False	False	False	0	0	0	0	0	0
AACGTGATAATCCGTC	1203	7.093404625868766	2098	7.649216319820633	Cluster 1	82	3.9084842707340326	1600.0	4183.0	-0.0600005648089975	1	9.532888465204955	0.0721712690399809	1	4.766444232602479	-0.2529806897890698	1	4.766444232602479	0.0490153680517604	1	23.832221163012395	0.0895198220320865	1	9.532888465204955	-0.2040610136402221	0	0.0	-0.1519383051155536	0	0.0	0.336863603869331	5	81.02955195424214	-0.3156930388053062	1	4.766444232602479	-0.3130440333803929	0	0.0	-0.2263097655286535	0	0.0	0.2540896889822892	1	4.766444232602479	epithelial_tumour_candidate	False	False	epithelial_tumour_candidate	True	2000-3999	294.7950253339475	770.7047443574389	0.6043922112723005	0.0709042547960269	False	False	False	False	False	0	0	False	False	False	0	0	0	0	0	0
AACGTGATAATGTTGC	1026	6.934397209928558	1840	7.518064181233077	Cluster 4	87	4.728260869565218	1600.0	4234.0	0.0546746513079991	2	27.17391304347826	0.4429611731096695	2	10.869565217391305	0.4373784038847771	5	38.04347826086957	0.0256923165269012	1	16.304347826086957	-0.2613288440780086	0	0.0	-0.2040610136402221	0	0.0	-0.1519383051155536	0	0.0	0.1583091697611115	4	43.47826086956522	0.4147877180794417	5	38.04347826086957	-0.3130440333803929	0	0.0	0.4211298577608455	1	5.434782608695652	-0.1731945120229092	0	0.0	glycolytic_mixed	False	False	glycolytic_mixed	True	1000-1999	294.7950253339475	780.1013357899585	0.6119020900070061	0.0690470408952647	False	True	True	False	True	0	0	False	False	False	0	0	0	0	0	0
AACGTGATACACGACC	1338	7.199678345691172	2608	7.866722285136728	Cluster 3	180	6.901840490797546	1600.0	4285.0	-0.0677467641368317	1	7.668711656441718	0.3666611403486882	2	7.668711656441718	-0.1969899980175309	2	7.668711656441718	-0.0566528724061369	1	3.834355828220859	-0.2613288440780086	0	0.0	0.3724096187859753	1	7.668711656441718	-0.1519383051155536	0	0.0	0.5904952255620901	7	65.1840490797546	-0.0987344912839358	2	19.17177914110429	-0.3130440333803929	0	0.0	-0.2263097655286535	0	0.0	0.442829753092651	1	11.503067484662578	epithelial_tumour_candidate	False	False	epithelial_tumour_candidate	True	2000-3999	294.7950253339475	789.4979272224781	0.6134867682765094	0.067826558003284	False	False	True	False	False	0	0	False	False	False	0	0	0	0	0	0
AACGTGATACAGATTC	1692	7.434257382133135	3307	8.104099056143582	Cluster 3	171	5.170849712730572	1600.0	4335.0	0.1963126538899114	2	12.095554883580284	-0.3221133343523896	0	0.0	-0.019326905019774	3	12.095554883580284	0.0322140593709781	1	18.143332325370427	0.0828476033487541	1	9.071666162685212	-0.2040610136402221	0	0.0	-0.1519383051155536	0	0.0	0.3864310452665603	6	60.47777441790142	-0.0076645879650143	4	18.143332325370427	-0.3130440333803929	0	0.0	0.1750399817000571	1	3.023888720895071	-0.1731945120229092	0	0.0	epithelial_tumour_candidate	False	False	epithelial_tumour_candidate	True	2000-3999	294.7950253339475	798.710271764164	0.6060748267395764	0.0652375324178722	False	True	True	False	True	2	3	True	True	False	1	0	0	3	0	2
AACGTGATAGATGTAC	1494	7.309881485824786	2727	7.911324018963352	Cluster 1	120	4.400440044004401	1600.0	4386.0	-0.0548109490224921	1	11.001100110011	-0.0580843007368918	1	3.667033370003667	0.2422193835944612	4	29.33626696002933	0.0192782718485457	1	14.668133480014667	-0.2613288440780086	0	0.0	-0.2040610136402221	0	0.0	0.1020563148070742	1	3.667033370003667	-0.0304149774152581	3	33.00330033003301	0.1347889975444871	4	40.33736707004034	-0.0481129694123418	1	3.667033370003667	-0.2263097655286535	0	0.0	0.2025021199577868	1	3.667033370003667	epithelial_tumour_candidate	False	False	epithelial_tumour_candidate	True	2000-3999	294.7950253339475	808.1068631966835	0.5996681017186628	0.062029671788425	False	False	True	False	False	0	0	False	False	False	0	0	0	0	0	0
AACGTGATAGCACCTC	1571	7.360103972989152	2913	7.97728198675515	Cluster 1	118	4.0508067284586335	1600.0	4437.0	0.010031856907551	2	13.731548232063163	-0.3221133343523896	0	0.0	0.0117594466470652	4	13.731548232063163	0.0288246502464945	1	17.164435290078956	-0.2613288440780086	0	0.0	0.6736696594817612	2	10.298661174047371	1.129894898831274	2	6.865774116031583	0.1593718650770129	4	72.09062821833162	-0.0301089959609039	3	30.89598352214212	-0.3130440333803929	0	0.0	-0.2263097655286535	0	0.0	0.6434504773379175	1	27.46309646412633	epithelial_tumour_candidate	False	False	epithelial_tumour_candidate	True	2000-3999	294.7950253339475	817.5034546292031	0.5991416892806382	0.0643088267923859	False	True	True	False	True	1	1	True	True	False	0	0	1	0	1	0
AACGTGATAGCCATGC	637	6.45833828334479	898	6.80128303447162	Cluster 2	30	3.34075723830735	1600.0	4487.0	0.0583529584320392	2	22.271714922049	-0.3221133343523896	0	0.0	0.2043140767657531	3	44.54342984409799	0.0448243082048943	1	22.271714922049	-0.2613288440780086	0	0.0	-0.2040610136402221	0	0.0	-0.1519383051155536	0	0.0	0.0026414214052902	3	55.67928730512249	0.4699997144397373	4	55.67928730512249	-0.3130440333803929	0	0.0	-0.2263097655286535	0	0.0	0.4355599295805242	1	11.135857461024498	myeloid_enriched	False	False	myeloid_enriched	False	500-999	294.7950253339475	826.715799170889	0.6121782184951685	0.0698143222079974	False	True	True	False	True	3	3	True	True	False	0	0	2	1	2	1
AACGTGATAGGCTAAC	282	5.645446897643238	341	5.834810737062605	Cluster 1	12	3.5190615835777126	1600.0	4538.0	-0.1536355392348806	0	0.0	-0.3221133343523896	0	0.0	-0.3351098576391363	0	0.0	-0.1584049507140298	0	0.0	-0.2613288440780086	0	0.0	-0.2040610136402221	0	0.0	-0.1519383051155536	0	0.0	-0.202510879831984	1	87.97653958944282	-0.4225676966873068	0	0.0	-0.3130440333803929	0	0.0	-0.2263097655286535	0	0.0	0.65890757545169	1	29.325513196480937	epithelial_tumour_candidate	False	False	epithelial_tumour_candidate	False	200-499	294.7950253339475	836.1123906034086	0.6096019260982233	0.0717971026409453	False	False	False	False	False	0	0	False	False	False	0	0	0	0	0	0
AACGTGATATAGCGAC	195	5.278114659230517	230	5.442417710521793	Cluster 2	10	4.3478260869565215	1600.0	4589.0	-0.1536355392348806	0	0.0	-0.3221133343523896	0	0.0	-0.1765787649727287	1	43.47826086956522	-0.1584049507140298	0	0.0	-0.2613288440780086	0	0.0	-0.2040610136402221	0	0.0	-0.1519383051155536	0	0.0	-0.3703071134464894	0	0.0	-0.4225676966873068	0	0.0	-0.3130440333803929	0	0.0	-0.2263097655286535	0	0.0	-0.1731945120229092	0	0.0	myeloid_enriched	False	False	myeloid_enriched	False	200-499	294.7950253339475	845.5089820359282	0.6105676956873639	0.072382707330518	False	False	False	False	False	0	0	False	False	False	0	0	0	0	0	0
AACGTGATATCATTCC	510	6.236369590203704	699	6.551080335043404	Cluster 1	40	5.722460658082976	1600.0	4639.0	-0.0451370095366115	1	14.30615164520744	-0.3221133343523896	0	0.0	-0.2211406470061591	1	14.30615164520744	-0.1584049507140298	0	0.0	-0.2613288440780086	0	0.0	-0.2040610136402221	0	0.0	-0.1519383051155536	0	0.0	0.18956465264522	3	57.22460658082976	-0.4225676966873068	0	0.0	-0.3130440333803929	0	0.0	0.3081033754347483	1	14.30615164520744	-0.1731945120229092	0	0.0	epithelial_tumour_candidate	False	False	epithelial_tumour_candidate	False	500-999	294.7950253339475	854.7213265776139	0.6086062312542082	0.0739208855494243	False	False	False	False	False	0	0	False	False	False	0	0	0	0	0	0
AACGTGATATTGGCTC	993	6.901737206656573	1551	7.3472997007431635	Cluster 2	51	3.288201160541586	1600.0	4690.0	0.3260296162868766	3	25.789813023855576	1.4682861993501617	4	32.23726627981947	0.2875988900000518	5	58.02707930367505	-0.0287489546417884	1	6.447453255963894	-0.2613288440780086	0	0.0	-0.2040610136402221	0	0.0	-0.1519383051155536	0	0.0	-0.0522239818914371	3	45.13217279174726	-0.1290142174624136	2	25.789813023855576	0.4199577082353082	2	12.894906511927788	1.0620886600894852	2	25.789813023855576	-0.1731945120229092	0	0.0	myeloid_enriched	False	False	myeloid_enriched	True	1000-1999	294.7950253339475	864.1179180101335	0.6040847972904055	0.0742611336260554	False	True	True	False	True	2	2	True	True	False	0	0	1	1	1	1
AACGTGATCAAGGAGC	741	6.60934924316738	1082	6.987490247000991	Cluster 3	41	3.789279112754159	1600.0	4741.0	-0.0611137482817085	1	9.242144177449168	0.1808423999732093	1	9.242144177449168	0.0430961026328612	3	27.726432532347506	0.5379596666544242	2	27.726432532347506	-0.2613288440780086	0	0.0	-0.2040610136402221	0	0.0	-0.1519383051155536	0	0.0	-0.244776281819132	1	27.726432532347506	-0.1429732689454843	1	9.242144177449168	0.0723191856653612	1	9.242144177449168	0.2294094137850987	1	9.242144177449168	0.3941855225889311	1	9.242144177449168	epithelial_tumour_candidate	False	False	epithelial_tumour_candidate	True	1000-1999	294.7950253339475	873.5145094426531	0.6058150211177088	0.0740110592804562	False	False	True	False	False	1	1	True	True	False	0	0	1	0	1	0
AACGTGATCACCTTAC	1450	7.280008252884188	2661	7.886832998955056	Cluster 4	72	2.705749718151071	1600.0	4791.0	0.342693964835558	3	26.305900037579857	0.0375745816237701	1	3.757985719654265	0.1548483025604435	5	33.82187147688838	0.0774658397305314	1	37.579857196542655	-0.2613288440780086	0	0.0	-0.2040610136402221	0	0.0	-0.1519383051155536	0	0.0	0.0362033514155569	4	56.36978579481398	-0.0353879595708109	3	26.305900037579857	0.7625200752477158	4	15.03194287861706	-0.2263097655286535	0	0.0	-0.1731945120229092	0	0.0	glycolytic_mixed	False	False	glycolytic_mixed	True	2000-3999	294.7950253339475	882.726853984339	0.619742506784192	0.0748151817710709	False	True	True	False	True	0	0	False	False	False	0	0	0	0	0	0
AACGTGATCCATCCTC	1428	7.264730177929867	2528	7.8355792466699645	Cluster 1	83	3.2832278481012658	1600.0	4842.0	0.0462249493435296	2	27.68987341772152	-0.3221133343523896	0	0.0	0.3038949030078551	5	43.5126582278481	0.0238698116334488	1	15.82278481012658	-0.0228298486244242	1	3.955696202531645	-0.2040610136402221	0	0.0	-0.1519383051155536	0	0.0	0.0748249316992965	4	75.15822784810126	-0.0960199123296734	3	19.77848101265823	-0.0377920727805353	1	3.955696202531645	0.9438566309705392	2	7.911392405063291	-0.1731945120229092	0	0.0	epithelial_tumour_candidate	False	False	epithelial_tumour_candidate	True	2000-3999	294.7950253339475	892.1234454168585	0.6184815653628778	0.0745394320649727	False	True	True	False	True	2	2	True	True	False	0	0	2	0	2	0
AACGTGATCCGACAAC	796	6.680854678790215	1201	7.091742115095153	Cluster 1	36	2.997502081598668	1600.0	4893.0	-0.0648385618727375	1	8.32639467110741	-0.3221133343523896	0	0.0	0.0632420524335608	3	33.30557868442964	0.0269796615844539	1	16.65278934221482	-0.2613288440780086	0	0.0	-0.2040610136402221	0	0.0	0.2162037370385246	1	8.32639467110741	-0.0427131616045445	3	41.63197335553705	-0.3004874746977515	1	8.32639467110741	0.4117799314858668	2	16.65278934221482	-0.2263097655286535	0	0.0	-0.1731945120229092	0	0.0	epithelial_tumour_candidate	False	False	epithelial_tumour_candidate	True	1000-1999	294.7950253339475	901.520036849378	0.6220372297375414	0.0716758406859841	False	False	True	False	False	0	0	False	False	False	0	0	0	0	0	0
AACGTGATCCTAATCC	1308	7.177018765909899	2385	7.777373602657861	Cluster 1	80	3.354297693920336	1600.0	4943.0	-0.0792486429463245	1	4.192872117400419	-0.3221133343523896	0	0.0	-0.069401159853485	3	20.964360587002098	0.0100356445940834	1	12.578616352201257	-0.0158636549910898	1	4.192872117400419	-0.2040610136402221	0	0.0	-0.1519383051155536	0	0.0	-0.0056686378711685	3	37.735849056603776	0.1548167473762299	4	16.771488469601675	-0.3130440333803929	0	0.0	-0.2263097655286535	0	0.0	1.0044152225668983	1	4.192872117400419	epithelial_tumour_candidate	False	False	epithelial_tumour_candidate	True	2000-3999	294.7950253339475	910.732381391064	0.6041269646950008	0.0695997924993602	False	False	True	False	False	1	1	True	True	False	0	0	0	1	0	1
AACGTGATCCTCTATC	877	6.777646593635116	1326	7.190676034332207	Cluster 2	46	3.469079939668175	1600.0	4994.0	0.0285244718244945	2	15.08295625942685	-0.3221133343523896	0	0.0	0.2324178419820938	4	67.87330316742081	-0.0198983396148936	1	7.541478129713425	-0.2613288440780086	0	0.0	-0.2040610136402221	0	0.0	-0.1519383051155536	0	0.0	0.364452977060309	5	60.3318250377074	-0.2104977475303964	1	7.541478129713425	-0.3130440333803929	0	0.0	0.1938419556352407	1	7.541478129713425	-0.1731945120229092	0	0.0	myeloid_enriched	False	False	myeloid_enriched	True	1000-1999	294.7950253339475	920.1289728235836	0.5991566519080768	0.0703289358103908	False	True	True	False	True	0	0	False	False	False	0	0	0	0	0	0
AACGTGATCGACACAC	209	5.3471075307174685	254	5.541263545158426	Cluster 1	14	5.511811023622047	1600.0	5045.0	-0.0065681889228023	1	39.37007874015748	-0.3221133343523896	0	0.0	-0.3351098576391363	0	0.0	-0.1584049507140298	0	0.0	-0.2613288440780086	0	0.0	-0.2040610136402221	0	0.0	-0.1519383051155536	0	0.0	-0.0676053182512041	1	39.37007874015748	-0.4225676966873068	0	0.0	0.7998590810002361	2	78.74015748031496	-0.2263097655286535	0	0.0	-0.1731945120229092	0	0.0	epithelial_tumour_candidate	False	False	epithelial_tumour_candidate	False	200-499	294.7950253339475	929.5255642561032	0.5928288207409238	0.0688225016403275	False	False	False	False	False	0	0	False	False	False	0	0	0	0	0	0
AACGTGATCGGATTGC	282	5.645446897643238	355	5.87493073085203	Cluster 0	15	4.225352112676056	1600.0	5095.0	-0.1536355392348806	0	0.0	-0.3221133343523896	0	0.0	-0.3351098576391363	0	0.0	-0.1584049507140298	0	0.0	-0.2613288440780086	0	0.0	-0.2040610136402221	0	0.0	-0.1519383051155536	0	0.0	-0.0159883855394797	2	56.33802816901409	-0.2168095878798763	1	28.169014084507044	-0.3130440333803929	0	0.0	-0.2263097655286535	0	0.0	-0.1731945120229092	0	0.0	unresolved_RNA	False	False	unresolved_RNA	False	200-499	294.7950253339475	938.737908797789	0.5847530826413126	0.0704212376697783	False	False	False	False	False	0	0	False	False	False	0	0	0	0	0	0
AACGTGATCTAAGGTC	903	6.806829360392176	1362	7.217443431696532	Cluster 2	52	3.81791483113069	1600.0	5146.0	0.3109084924607189	3	22.02643171806168	0.1465393707767374	1	7.342143906020557	0.0434427600686202	3	36.71071953010279	-0.1584049507140298	0	0.0	-0.2613288440780086	0	0.0	-0.2040610136402221	0	0.0	-0.1519383051155536	0	0.0	0.2334398000676019	4	36.71071953010279	-0.2312338061380082	1	22.02643171806168	0.1429064028458725	1	14.684287812041116	-0.2263097655286535	0	0.0	-0.1731945120229092	0	0.0	myeloid_enriched	False	False	myeloid_enriched	True	1000-1999	294.7950253339475	948.1345002303086	0.5872831269170884	0.0732276301738618	False	True	True	False	True	0	2	False	True	True	2	0	2	0	0	0
AACGTGATGAACAGGC	653	6.483107351457199	860	6.7580945044277305	Cluster 3	36	4.186046511627907	1600.0	5197.0	-0.0391209330951468	1	11.627906976744184	-0.3221133343523896	0	0.0	-0.3351098576391363	0	0.0	0.047498805710816	1	23.25581395348837	-0.2613288440780086	0	0.0	-0.2040610136402221	0	0.0	1.00541446089365	2	23.25581395348837	0.0160042234923364	3	46.51162790697674	-0.126485784396977	2	23.25581395348837	-0.3130440333803929	0	0.0	-0.2263097655286535	0	0.0	-0.1731945120229092	0	0.0	epithelial_tumour_candidate	False	False	epithelial_tumour_candidate	False	500-999	294.7950253339475	957.5310916628282	0.5892486720668157	0.071252676215807	False	False	False	False	False	2	2	True	True	False	0	0	0	2	0	2
AACGTGATGACAGTGC	236	5.468060141135131	282	5.645446897643238	Cluster 2	15	5.319148936170213	1600.0	5247.0	-0.1536355392348806	0	0.0	-0.3221133343523896	0	0.0	-0.3351098576391363	0	0.0	-0.1584049507140298	0	0.0	-0.2613288440780086	0	0.0	-0.2040610136402221	0	0.0	-0.1519383051155536	0	0.0	-0.1524841204551124	1	35.46099290780142	-0.2259443518235708	1	35.46099290780142	-0.3130440333803929	0	0.0	-0.2263097655286535	0	0.0	-0.1731945120229092	0	0.0	myeloid_enriched	False	False	myeloid_enriched	False	200-499	294.7950253339475	966.743436204514	0.5998898206525075	0.068660372817877	False	False	False	False	False	1	1	True	True	False	0	0	1	0	1	0
AACGTGATGAGTTAGC	223	5.41164605185504	266	5.58724865840025	Cluster 3	23	8.646616541353383	1600.0	5298.0	-0.0083574700233451	1	37.59398496240601	-0.3221133343523896	0	0.0	-0.3351098576391363	0	0.0	-0.1584049507140298	0	0.0	-0.2613288440780086	0	0.0	-0.2040610136402221	0	0.0	-0.1519383051155536	0	0.0	-0.2337373900919431	1	37.59398496240601	-0.2228359100159346	1	37.59398496240601	-0.3130440333803929	0	0.0	-0.2263097655286535	0	0.0	-0.1731945120229092	0	0.0	epithelial_tumour_candidate	False	False	epithelial_tumour_candidate	False	200-499	294.7950253339475	976.1400276370337	0.6047336312256446	0.0667230144451488	False	False	False	False	False	0	0	False	False	False	0	0	0	0	0	0
AACGTGATGATGAATC	120	4.795790545596741	148	5.003946305945459	Cluster 1	10	6.756756756756757	1600.0	5349.0	-0.1536355392348806	0	0.0	-0.3221133343523896	0	0.0	-0.1369270479414193	1	67.56756756756756	-0.1584049507140298	0	0.0	0.1279313612518564	1	67.56756756756756	-0.2040610136402221	0	0.0	-0.1519383051155536	0	0.0	-0.3703071134464894	0	0.0	-0.4225676966873068	0	0.0	-0.3130440333803929	0	0.0	-0.2263097655286535	0	0.0	-0.1731945120229092	0	0.0	epithelial_tumour_candidate	True	False	low_RNA_information	False	<200	294.7950253339475	985.5366190695532	0.600019043344012	0.0660412073028639	False	False	False	False	False	1	1	True	True	False	0	0	1	0	1	0
AACGTGATATTGAGGA	180	5.198497031265825	222	5.407171771460119	Cluster 0	22	9.90990990990991	1600.0	5399.0	-0.1536355392348806	0	0.0	-0.3221133343523896	0	0.0	-0.3351098576391363	0	0.0	-0.1584049507140298	0	0.0	-0.2613288440780086	0	0.0	-0.2040610136402221	0	0.0	-0.1519383051155536	0	0.0	0.0843507438439175	2	135.13513513513513	-0.4225676966873068	0	0.0	-0.3130440333803929	0	0.0	-0.2263097655286535	0	0.0	-0.1731945120229092	0	0.0	unresolved_RNA	False	False	unresolved_RNA	False	200-499	294.7950253339475	994.748963611239	0.5963368767555594	0.0644381470994585	False	False	False	False	False	0	0	False	False	False	0	0	0	0	0	0
AACGTGATCTACGGAT	114	4.74493212836325	130	4.875197323201151	Cluster 0	1	0.7692307692307693	1600.0	5450.0	-0.1536355392348806	0	0.0	-0.3221133343523896	0	0.0	-0.3351098576391363	0	0.0	-0.1584049507140298	0	0.0	-0.2613288440780086	0	0.0	-0.2040610136402221	0	0.0	-0.1519383051155536	0	0.0	-0.1765966231071798	1	76.92307692307693	-0.4225676966873068	0	0.0	-0.3130440333803929	0	0.0	-0.2263097655286535	0	0.0	-0.1731945120229092	0	0.0	unresolved_RNA	True	False	low_RNA_information	False	<200	294.7950253339475	1004.1455550437586	0.5951806737263076	0.0627315610994384	False	False	False	False	False	0	0	False	False	False	0	0	0	0	0	0
AACGTGATGAAGGGTT	159	5.075173815233827	177	5.181783550292085	Cluster 4	6	3.389830508474576	1600.0	5500.0	-0.1536355392348806	0	0.0	-0.3221133343523896	0	0.0	-0.3351098576391363	0	0.0	-0.1584049507140298	0	0.0	-0.2613288440780086	0	0.0	-0.2040610136402221	0	0.0	-0.1519383051155536	0	0.0	-0.3703071134464894	0	0.0	-0.4225676966873068	0	0.0	-0.3130440333803929	0	0.0	-0.2263097655286535	0	0.0	-0.1731945120229092	0	0.0	glycolytic_mixed	True	False	low_RNA_information	False	<200	294.7950253339475	1013.3578995854444	0.6033978766671428	0.0615689270728256	False	False	False	False	False	0	1	False	True	True	1	0	0	1	0	0
AACGTGATTCACTAGG	140	4.948759890378168	163	5.099866427824198	Cluster 1	6	3.6809815950920246	1600.0	5551.0	-0.1536355392348806	0	0.0	-0.3221133343523896	0	0.0	-0.3351098576391363	0	0.0	-0.1584049507140298	0	0.0	-0.2613288440780086	0	0.0	-0.2040610136402221	0	0.0	-0.1519383051155536	0	0.0	-0.2158053833000963	1	61.34969325153374	-0.192141008564773	1	61.34969325153374	-0.3130440333803929	0	0.0	-0.2263097655286535	0	0.0	-0.1731945120229092	0	0.0	epithelial_tumour_candidate	True	False	low_RNA_information	False	<200	294.7950253339475	1022.754491017964	0.6017574286044636	0.0580075299035226	False	False	False	False	False	0	0	False	False	False	0	0	0	0	0	0
AACGTGATAGAACACG	282	5.645446897643238	341	5.834810737062605	Cluster 1	10	2.932551319648094	1600.0	5602.0	-0.1536355392348806	0	0.0	-0.3221133343523896	0	0.0	-0.0326385069234653	2	58.651026392961874	-0.1584049507140298	0	0.0	0.0946310006633746	1	29.325513196480937	0.5460285136561318	1	29.325513196480937	-0.1519383051155536	0	0.0	-0.2174595566507614	1	58.651026392961874	-0.09033612922334	1	29.325513196480937	-0.3130440333803929	0	0.0	-0.2263097655286535	0	0.0	-0.1731945120229092	0	0.0	epithelial_tumour_candidate	False	False	epithelial_tumour_candidate	False	200-499	294.7950253339475	1032.1510824504835	0.6107540484109022	0.0614542805139274	False	False	True	False	False	0	0	False	False	False	0	0	0	0	0	0
AACGTGATACCCTGAA	344	5.843544417031359	452	6.115892125483033	Cluster 6	32	7.079646017699115	1600.0	5652.0	-0.1536355392348806	0	0.0	-0.3221133343523896	0	0.0	-0.3351098576391363	0	0.0	-0.1584049507140298	0	0.0	-0.2613288440780086	0	0.0	-0.2040610136402221	0	0.0	-0.1519383051155536	0	0.0	-0.3703071134464894	0	0.0	0.1940895762798016	3	66.3716814159292	-0.3130440333803929	0	0.0	-0.2263097655286535	0	0.0	-0.1731945120229092	0	0.0	epithelial_tumour_candidate	False	False	epithelial_tumour_candidate	False	200-499	294.7950253339475	1041.3634269921697	0.6081287874150714	0.0625518464500794	False	False	False	False	False	0	0	False	False	False	0	0	0	0	0	0
AACGTGATTAAGGAAT	347	5.8522024797744745	449	6.1092475827643655	Cluster 2	24	5.34521158129176	1600.0	5703.0	-0.1536355392348806	0	0.0	-0.3221133343523896	0	0.0	-0.1875802431450202	1	22.271714922049	-0.1584049507140298	0	0.0	-0.2613288440780086	0	0.0	0.4928004475809446	1	44.54342984409799	-0.1519383051155536	0	0.0	-0.3703071134464894	0	0.0	-0.4225676966873068	0	0.0	-0.3130440333803929	0	0.0	-0.2263097655286535	0	0.0	0.7580863063574796	1	44.54342984409799	myeloid_enriched	False	False	myeloid_enriched	False	200-499	294.7950253339475	1050.760018424689	0.6142906694415549	0.0643092957631707	False	False	False	False	False	0	0	False	False	False	0	0	0	0	0	0
AACGTGATGCGGCACT	258	5.556828061699537	318	5.765191102784844	Cluster 2	16	5.031446540880503	1600.0	5754.0	-0.1536355392348806	0	0.0	-0.3221133343523896	0	0.0	-0.3351098576391363	0	0.0	0.1100420966826189	1	62.89308176100629	-0.2613288440780086	0	0.0	-0.2040610136402221	0	0.0	-0.1519383051155536	0	0.0	-0.21489124131214	1	62.89308176100629	-0.4225676966873068	0	0.0	-0.3130440333803929	0	0.0	-0.2263097655286535	0	0.0	-0.1731945120229092	0	0.0	myeloid_enriched	False	False	myeloid_enriched	False	200-499	294.7950253339475	1060.1566098572089	0.6091652894248232	0.0639687015257138	False	False	False	False	False	0	0	False	False	False	0	0	0	0	0	0
AACGTGATATAATGTC	888	6.790097235513905	1454	7.282761179605592	Cluster 2	55	3.782668500687758	1600.0	5804.0	-0.0465950047703108	1	13.75515818431912	-0.3221133343523896	0	0.0	-0.0724976506295672	2	27.51031636863824	0.0401084238796745	1	20.63273727647868	-0.2613288440780086	0	0.0	-0.2040610136402221	0	0.0	-0.1519383051155536	0	0.0	0.0257853073607461	3	61.89821182943604	-0.0542475167806018	2	13.75515818431912	0.0288402901574496	1	6.87757909215956	-0.2263097655286535	0	0.0	-0.1731945120229092	0	0.0	myeloid_enriched	False	False	myeloid_enriched	True	1000-1999	294.7950253339475	1069.3689543988944	0.6087436153788613	0.0624579402168522	False	False	True	False	False	1	1	True	True	False	0	0	1	0	1	0
AACGTGATCCACTTAC	1065	6.97166860472579	1817	7.505492274737424	Cluster 1	96	5.283434232250963	1600.0	5855.0	0.0053752829000658	2	11.00715465052284	0.0915361421223272	1	5.50357732526142	0.3028087982911903	5	44.02861860209136	0.5763119733808366	2	38.52504127682994	0.1369420371047451	1	5.50357732526142	-0.2040610136402221	0	0.0	0.1567667524699285	1	5.50357732526142	-0.0201842822392976	3	49.53219592735277	-0.0474364761636618	3	27.5178866263071	0.0728204870725122	1	5.50357732526142	-0.2263097655286535	0	0.0	0.2834271693560203	1	5.50357732526142	epithelial_tumour_candidate	False	False	epithelial_tumour_candidate	True	1000-1999	294.7950253339475	1078.765545831414	0.6139995783259553	0.0658242505190914	False	True	True	False	True	0	0	False	False	False	0	0	0	0	0	0
AACGTGATGGGGGCCA	600	6.398594934535208	870	6.769641976852503	Cluster 3	47	5.402298850574713	1600.0	5906.0	-0.1536355392348806	0	0.0	-0.3221133343523896	0	0.0	0.3291050405454632	5	57.47126436781609	0.0901822389796248	1	45.97701149425287	-0.2613288440780086	0	0.0	0.5362846600127797	1	11.494252873563218	-0.1519383051155536	0	0.0	-0.1229463158941677	2	22.988505747126435	-0.1277281161674622	2	22.988505747126435	-0.3130440333803929	0	0.0	-0.2263097655286535	0	0.0	-0.1731945120229092	0	0.0	epithelial_tumour_candidate	False	False	epithelial_tumour_candidate	False	500-999	294.7950253339475	1088.1621372639336	0.6264702481755804	0.062448460757712	False	False	True	False	False	1	1	True	True	False	0	0	1	0	1	0
AACGTGATGAATGCAG	543	6.298949246855942	729	6.593044534142437	Cluster 3	33	4.526748971193416	1600.0	5956.0	-0.0466968449288911	1	13.717421124828531	-0.3221133343523896	0	0.0	-0.3351098576391363	0	0.0	0.0577633904900309	1	27.434842249657063	-0.2613288440780086	0	0.0	-0.2040610136402221	0	0.0	-0.1519383051155536	0	0.0	0.0027138034628838	3	54.869684499314126	-0.4225676966873068	0	0.0	-0.3130440333803929	0	0.0	-0.2263097655286535	0	0.0	-0.1731945120229092	0	0.0	epithelial_tumour_candidate	False	False	epithelial_tumour_candidate	False	500-999	294.7950253339475	1097.3744818056196	0.6323900076853491	0.0612997437374279	False	False	False	False	False	0	0	False	False	False	0	0	0	0	0	0
AACGTGATTACAGACC	282	5.645446897643238	342	5.83773044716594	Cluster 2	14	4.093567251461988	1600.0	6007.0	-0.018058536537959	1	29.239766081871345	-0.3221133343523896	0	0.0	-0.3351098576391363	0	0.0	-0.1584049507140298	0	0.0	0.6248656417314072	2	58.47953216374269	-0.2040610136402221	0	0.0	-0.1519383051155536	0	0.0	-0.3703071134464894	0	0.0	-0.0245290114924831	2	58.47953216374269	-0.3130440333803929	0	0.0	-0.2263097655286535	0	0.0	-0.1731945120229092	0	0.0	myeloid_enriched	False	False	myeloid_enriched	False	200-499	294.7950253339475	1106.771073238139	0.6349200519611253	0.0624882566858343	False	False	False	True	False	1	1	True	True	False	0	0	0	1	0	1
AACGTGATAGGGTAGT	363	5.8971538676367405	455	6.122492809514386	Cluster 2	14	3.076923076923077	1600.0	6058.0	-0.0289797397723917	1	21.978021978021975	-0.3221133343523896	0	0.0	-0.1361184345842501	1	21.978021978021975	0.0440041896569615	1	21.978021978021975	0.0272716834931987	1	21.978021978021975	-0.2040610136402221	0	0.0	-0.1519383051155536	0	0.0	0.1926923512363437	2	43.95604395604396	-0.4225676966873068	0	0.0	-0.3130440333803929	0	0.0	-0.2263097655286535	0	0.0	-0.1731945120229092	0	0.0	myeloid_enriched	False	False	myeloid_enriched	False	200-499	294.7950253339475	1116.1676646706587	0.6249114144443777	0.0616018279980688	False	False	False	False	False	0	0	False	False	False	0	0	0	0	0	0
AACGTGATCCCGTACC	599	6.396929655216146	841	6.735780014242327	Cluster 2	33	3.923900118906064	1600.0	6108.0	0.0634768961284117	2	23.78121284185493	-0.3221133343523896	0	0.0	0.0847742876251534	3	47.56242568370987	-0.1584049507140298	0	0.0	-0.2613288440780086	0	0.0	-0.2040610136402221	0	0.0	-0.1519383051155536	0	0.0	-0.0617974701714419	2	107.0154577883472	-0.2800271804871754	1	11.890606420927467	-0.3130440333803929	0	0.0	1.1256264711377597	2	23.78121284185493	0.4502740290033475	1	11.890606420927467	myeloid_enriched	False	False	myeloid_enriched	False	500-999	294.7950253339475	1125.3800092123445	0.63079580774384	0.0730869139138924	False	True	True	False	True	0	0	False	False	False	0	0	0	0	0	0
AACGTGATTATGAACT	457	6.1268691841141845	616	6.424869023905387	Cluster 2	31	5.032467532467533	1600.0	6159.0	0.0048922988697916	1	32.46753246753247	-0.3221133343523896	0	0.0	-0.2161856301120988	1	16.233766233766236	-0.1584049507140298	0	0.0	-0.2613288440780086	0	0.0	0.5410972529066455	1	16.233766233766236	-0.1519383051155536	0	0.0	-0.2316349684207897	1	16.233766233766236	-0.2638371716169058	1	16.233766233766236	-0.3130440333803929	0	0.0	-0.2263097655286535	0	0.0	-0.1731945120229092	0	0.0	myeloid_enriched	False	False	myeloid_enriched	False	500-999	294.7950253339475	1134.7766006448642	0.6279039399318526	0.0724550086020427	False	False	False	False	False	0	0	False	False	False	0	0	0	0	0	0
AACGTGATACCTACCT	174	5.164785973923514	210	5.351858133476067	Cluster 0	8	3.809523809523809	1600.0	6210.0	-0.1536355392348806	0	0.0	-0.3221133343523896	0	0.0	-0.3351098576391363	0	0.0	-0.1584049507140298	0	0.0	-0.2613288440780086	0	0.0	-0.2040610136402221	0	0.0	-0.1519383051155536	0	0.0	-0.0103860998650992	2	142.85714285714286	-0.1439932734153907	1	95.23809523809524	-0.3130440333803929	0	0.0	-0.2263097655286535	0	0.0	-0.1731945120229092	0	0.0	unresolved_RNA	False	False	unresolved_RNA	False	200-499	294.7950253339475	1144.1731920773836	0.6338604258907871	0.0723216351170477	False	False	False	False	False	0	0	False	False	False	0	0	0	0	0	0
AACGTGATACAACTCG	130	4.875197323201151	148	5.003946305945459	Cluster 6	8	5.405405405405405	1600.0	6260.0	-0.1536355392348806	0	0.0	-0.3221133343523896	0	0.0	-0.1584983237556112	1	67.56756756756756	-0.1584049507140298	0	0.0	-0.2613288440780086	0	0.0	-0.2040610136402221	0	0.0	-0.1519383051155536	0	0.0	-0.3703071134464894	0	0.0	-0.4225676966873068	0	0.0	-0.3130440333803929	0	0.0	-0.2263097655286535	0	0.0	-0.1731945120229092	0	0.0	epithelial_tumour_candidate	True	False	low_RNA_information	False	<200	294.7950253339475	1153.3855366190696	0.6323641631470481	0.0668213808979775	False	False	False	False	False	0	0	False	False	False	0	0	0	0	0	0
AACGTGATAACCGCCA	84	4.442651256490317	93	4.543294782270004	Cluster 0	3	3.225806451612903	1600.0	6311.0	-0.1536355392348806	0	0.0	-0.3221133343523896	0	0.0	-0.3351098576391363	0	0.0	0.1442524608377802	1	107.52688172043013	-0.2613288440780086	0	0.0	-0.2040610136402221	0	0.0	-0.1519383051155536	0	0.0	-0.3703071134464894	0	0.0	-0.4225676966873068	0	0.0	-0.3130440333803929	0	0.0	-0.2263097655286535	0	0.0	-0.1731945120229092	0	0.0	unresolved_RNA	True	False	low_RNA_information	False	<200	294.7950253339475	1162.782128051589	0.6263831928886717	0.0660096175647844	False	False	False	False	False	0	0	False	False	False	0	0	0	0	0	0
AACGTGATCCACACCC	79	4.382026634673881	85	4.454347296253507	Cluster 0	6	7.0588235294117645	1600.0	6362.0	-0.1536355392348806	0	0.0	-0.3221133343523896	0	0.0	-0.3351098576391363	0	0.0	-0.1584049507140298	0	0.0	-0.2613288440780086	0	0.0	-0.2040610136402221	0	0.0	-0.1519383051155536	0	0.0	-0.3703071134464894	0	0.0	-0.1614331693130917	1	117.6470588235294	-0.3130440333803929	0	0.0	-0.2263097655286535	0	0.0	-0.1731945120229092	0	0.0	unresolved_RNA	True	False	low_RNA_information	False	<200	294.7950253339475	1172.1787194841086	0.6118952888127159	0.0686677561061551	False	False	False	False	False	0	0	False	False	False	0	0	0	0	0	0
AACGTGATTGAGCCAT	322	5.777652323222656	397	5.986452005284438	Cluster 3	14	3.526448362720403	1600.0	6412.0	-0.0237780986486576	1	25.188916876574307	-0.3221133343523896	0	0.0	-0.1820443116043537	1	25.188916876574307	0.0524503246375504	1	25.188916876574307	-0.2613288440780086	0	0.0	-0.2040610136402221	0	0.0	-0.1519383051155536	0	0.0	-0.2482336660731832	1	25.188916876574307	-0.2440365614538656	1	25.188916876574307	-0.3130440333803929	0	0.0	-0.2263097655286535	0	0.0	-0.1731945120229092	0	0.0	epithelial_tumour_candidate	False	False	epithelial_tumour_candidate	False	200-499	294.7950253339475	1181.3910640257943	0.5995783259540389	0.066739346485186	False	False	False	False	False	0	0	False	False	False	0	0	0	0	0	0
AACGTGATGCTCAAAC	357	5.8805329864007	483	6.182084906716631	Cluster 2	25	5.175983436853002	1600.0	6463.0	-0.1536355392348806	0	0.0	-0.3221133343523896	0	0.0	0.0789035515142295	3	62.11180124223602	0.0403205967544462	1	20.70393374741201	-0.2613288440780086	0	0.0	-0.2040610136402221	0	0.0	-0.1519383051155536	0	0.0	-0.3703071134464894	0	0.0	-0.4225676966873068	0	0.0	-0.3130440333803929	0	0.0	-0.2263097655286535	0	0.0	-0.1731945120229092	0	0.0	myeloid_enriched	False	False	myeloid_enriched	False	200-499	294.7950253339475	1190.787655458314	0.5996817041072429	0.0685134689905228	False	False	True	False	False	0	0	False	False	False	0	0	0	0	0	0
AACGTGATGAACTATT	233	5.455321115357701	284	5.652489180268651	Cluster 5	9	3.1690140845070425	1600.0	6514.0	-0.0108917599142518	1	35.2112676056338	0.4390823522097285	1	35.2112676056338	-0.1851686934852824	1	35.2112676056338	-0.1584049507140298	0	0.0	-0.2613288440780086	0	0.0	-0.2040610136402221	0	0.0	-0.1519383051155536	0	0.0	-0.3703071134464894	0	0.0	-0.4225676966873068	0	0.0	-0.3130440333803929	0	0.0	-0.2263097655286535	0	0.0	-0.1731945120229092	0	0.0	unresolved_RNA	False	False	unresolved_RNA	False	200-499	294.7950253339475	1200.1842468908335	0.6104439139512902	0.0703006629978404	False	False	False	False	False	1	1	True	True	False	0	0	1	0	1	0
AACGTGATGGCGAGGT	195	5.278114659230517	224	5.41610040220442	Cluster 7	8	3.571428571428572	1600.0	6564.0	-0.1536355392348806	0	0.0	-0.3221133343523896	0	0.0	-0.3351098576391363	0	0.0	-0.1584049507140298	0	0.0	0.4890753490672826	2	89.28571428571428	-0.2040610136402221	0	0.0	-0.1519383051155536	0	0.0	-0.0451885008367036	2	89.28571428571428	-0.0447999766541788	1	44.64285714285714	-0.3130440333803929	0	0.0	-0.2263097655286535	0	0.0	-0.1731945120229092	0	0.0	matrix_stromal_enriched	False	False	matrix_stromal_enriched	False	200-499	294.7950253339475	1209.3965914325197	0.6176667822869706	0.0700392089690711	False	False	False	True	False	0	0	False	False	False	0	0	0	0	0	0
AACGTGATGAACTGGA	83	4.430816798843313	92	4.532599493153255	Cluster 0	5	5.434782608695652	1600.0	6615.0	-0.1536355392348806	0	0.0	-0.3221133343523896	0	0.0	-0.3351098576391363	0	0.0	-0.1584049507140298	0	0.0	-0.2613288440780086	0	0.0	-0.2040610136402221	0	0.0	-0.1519383051155536	0	0.0	-0.3703071134464894	0	0.0	-0.4225676966873068	0	0.0	-0.3130440333803929	0	0.0	-0.2263097655286535	0	0.0	-0.1731945120229092	0	0.0	unresolved_RNA	True	False	low_RNA_information	False	<200	294.7950253339475	1218.7931828650392	0.6202934035216597	0.0700479624424185	False	False	False	False	False	0	0	False	False	False	0	0	0	0	0	0
AACGTGATCGGCGAAG	87	4.477336814478206	90	4.51085950651685	Cluster 0	3	3.333333333333333	1600.0	6666.0	-0.1536355392348806	0	0.0	-0.3221133343523896	0	0.0	-0.3351098576391363	0	0.0	-0.1584049507140298	0	0.0	-0.2613288440780086	0	0.0	-0.2040610136402221	0	0.0	-0.1519383051155536	0	0.0	-0.1938706257264454	1	111.11111111111111	-0.4225676966873068	0	0.0	-0.3130440333803929	0	0.0	-0.2263097655286535	0	0.0	-0.1731945120229092	0	0.0	unresolved_RNA	True	False	low_RNA_information	False	<200	294.7950253339475	1228.1897742975586	0.6166778886372456	0.0673524206544088	False	False	False	False	False	0	0	False	False	False	0	0	0	0	0	0
AACGTGATCCTGTGCC	92	4.532599493153255	109	4.700480365792416	Cluster 0	8	7.339449541284404	1600.0	6716.0	-0.1536355392348806	0	0.0	-0.3221133343523896	0	0.0	-0.3351098576391363	0	0.0	0.1341037542199872	1	91.74311926605505	-0.2613288440780086	0	0.0	-0.2040610136402221	0	0.0	-0.1519383051155536	0	0.0	-0.2009608832492232	1	91.74311926605505	-0.4225676966873068	0	0.0	0.2874197751651186	1	91.74311926605505	-0.2263097655286535	0	0.0	-0.1731945120229092	0	0.0	unresolved_RNA	True	False	low_RNA_information	False	<200	294.7950253339475	1237.4021188392446	0.6286561520202946	0.0723554468751845	False	False	False	False	False	0	0	False	False	False	0	0	0	0	0	0
AACGTGATTCGTGCCC	114	4.74493212836325	132	4.890349128221754	Cluster 0	2	1.5151515151515151	1600.0	6767.0	-0.1536355392348806	0	0.0	-0.3221133343523896	0	0.0	0.1217748433011147	2	151.51515151515153	-0.1584049507140298	0	0.0	-0.2613288440780086	0	0.0	-0.2040610136402221	0	0.0	-0.1519383051155536	0	0.0	-0.1254271839369631	1	151.51515151515153	-0.4225676966873068	0	0.0	-0.3130440333803929	0	0.0	-0.2263097655286535	0	0.0	-0.1731945120229092	0	0.0	unresolved_RNA	True	False	low_RNA_information	False	<200	294.7950253339475	1246.798710271764	0.6377058211421941	0.0777823001321291	False	False	True	False	False	0	0	False	False	False	0	0	0	0	0	0
AACGTGATTGTCGACA	93	4.543294782270004	101	4.624972813284271	Cluster 4	2	1.98019801980198	1600.0	6817.0	-0.1536355392348806	0	0.0	-0.3221133343523896	0	0.0	-0.3351098576391363	0	0.0	-0.1584049507140298	0	0.0	-0.2613288440780086	0	0.0	0.5460285136561318	1	99.009900990099	-0.1519383051155536	0	0.0	-0.3703071134464894	0	0.0	-0.4225676966873068	0	0.0	-0.3130440333803929	0	0.0	-0.2263097655286535	0	0.0	-0.1731945120229092	0	0.0	glycolytic_mixed	True	False	low_RNA_information	False	<200	294.7950253339475	1256.01105481345	0.6304217420579059	0.080273034660375	False	False	False	False	False	0	0	False	False	False	0	0	0	0	0	0
AACGTGATTTTAGCTT	50	3.9318256327243257	55	4.025351690735149	Cluster 5	0	0.0	1600.0	6868.0	-0.1536355392348806	0	0.0	-0.3221133343523896	0	0.0	-0.3351098576391363	0	0.0	-0.1584049507140298	0	0.0	-0.2613288440780086	0	0.0	-0.2040610136402221	0	0.0	-0.1519383051155536	0	0.0	-0.3703071134464894	0	0.0	-0.4225676966873068	0	0.0	-0.3130440333803929	0	0.0	-0.2263097655286535	0	0.0	-0.1731945120229092	0	0.0	unresolved_RNA	True	False	low_RNA_information	False	<200	294.7950253339475	1265.4076462459695	0.6188923574979766	0.0807561846323071	False	False	False	False	False	3	3	True	True	False	0	0	1	2	1	2
AACGTGATGGCGACGC	51	3.951243718581427	56	4.04305126783455	Cluster 5	2	3.571428571428572	1600.0	6919.0	-0.1536355392348806	0	0.0	0.4423149629331008	1	178.57142857142856	-0.3351098576391363	0	0.0	-0.1584049507140298	0	0.0	-0.2613288440780086	0	0.0	-0.2040610136402221	0	0.0	-0.1519383051155536	0	0.0	-0.1762593680519444	1	178.57142857142856	-0.4225676966873068	0	0.0	-0.3130440333803929	0	0.0	-0.2263097655286535	0	0.0	-0.1731945120229092	0	0.0	unresolved_RNA	True	False	low_RNA_information	False	<200	294.7950253339475	1274.8042376784892	0.5960743506559757	0.0642496067953959	False	False	False	False	False	0	0	False	False	False	0	0	0	0	0	0
AACGTGATCTGACGCG	95	4.564348191467836	109	4.700480365792416	Cluster 0	5	4.587155963302752	1600.0	6969.0	-0.1536355392348806	0	0.0	-0.3221133343523896	0	0.0	-0.1458820968166392	1	91.74311926605505	-0.1584049507140298	0	0.0	-0.2613288440780086	0	0.0	-0.2040610136402221	0	0.0	-0.1519383051155536	0	0.0	-0.3703071134464894	0	0.0	-0.4225676966873068	0	0.0	0.268200260633417	1	91.74311926605505	-0.2263097655286535	0	0.0	-0.1731945120229092	0	0.0	unresolved_RNA	True	False	low_RNA_information	False	<200	294.7950253339475	1284.016582220175	0.5854468044588634	0.0600774531156665	False	False	False	False	False	0	0	False	False	False	0	0	0	0	0	0
AACGTGATTTGACCAG	75	4.330733340286331	96	4.574710978503383	Cluster 2	5	5.208333333333333	1600.0	7020.0	-0.1536355392348806	0	0.0	-0.3221133343523896	0	0.0	-0.3351098576391363	0	0.0	-0.1584049507140298	0	0.0	-0.2613288440780086	0	0.0	-0.2040610136402221	0	0.0	-0.1519383051155536	0	0.0	0.0857234221036106	2	208.3333333333333	-0.4225676966873068	0	0.0	-0.3130440333803929	0	0.0	-0.2263097655286535	0	0.0	-0.1731945120229092	0	0.0	myeloid_enriched	True	False	low_RNA_information	False	<200	294.7950253339475	1293.4131736526945	0.5760067467847353	0.0569962942771804	False	False	False	False	False	0	0	False	False	False	0	0	0	0	0	0
AACGTGATCCCTGCGT	134	4.90527477843843	159	5.075173815233827	Cluster 5	11	6.918238993710692	1600.0	7071.0	-0.1536355392348806	0	0.0	-0.3221133343523896	0	0.0	-0.3351098576391363	0	0.0	-0.1584049507140298	0	0.0	-0.2613288440780086	0	0.0	-0.2040610136402221	0	0.0	-0.1519383051155536	0	0.0	-0.1854249351690535	1	62.89308176100629	-0.4225676966873068	0	0.0	-0.3130440333803929	0	0.0	-0.2263097655286535	0	0.0	-0.1731945120229092	0	0.0	unresolved_RNA	True	False	low_RNA_information	False	<200	294.7950253339475	1302.8097650852142	0.5780647881768045	0.0594373862865059	False	False	False	False	False	0	0	False	False	False	0	0	0	0	0	0
AACGTGATTGGATTAT	86	4.465908118654584	96	4.574710978503383	Cluster 5	12	12.5	1600.0	7121.0	-0.1536355392348806	0	0.0	-0.3221133343523896	0	0.0	-0.3351098576391363	0	0.0	-0.1584049507140298	0	0.0	-0.2613288440780086	0	0.0	-0.2040610136402221	0	0.0	0.6156472895097813	1	104.16666666666666	-0.3703071134464894	0	0.0	-0.4225676966873068	0	0.0	-0.3130440333803929	0	0.0	-0.2263097655286535	0	0.0	-0.1731945120229092	0	0.0	unresolved_RNA	True	False	low_RNA_information	False	<200	294.7950253339475	1312.0221096269	0.5870260417729358	0.0622187821747694	False	False	False	False	False	1	1	True	True	False	0	0	1	0	1	0
AACGTGATAGTCTTAA	109	4.700480365792416	118	4.77912349311153	Cluster 0	4	3.389830508474576	1600.0	7172.0	-0.1536355392348806	0	0.0	-0.3221133343523896	0	0.0	-0.3351098576391363	0	0.0	-0.1584049507140298	0	0.0	-0.2613288440780086	0	0.0	-0.2040610136402221	0	0.0	-0.1519383051155536	0	0.0	-0.3703071134464894	0	0.0	-0.4225676966873068	0	0.0	-0.3130440333803929	0	0.0	-0.2263097655286535	0	0.0	-0.1731945120229092	0	0.0	unresolved_RNA	True	False	low_RNA_information	False	<200	294.7950253339475	1321.4187010594196	0.611216529622602	0.0663512385300257	False	False	False	False	False	0	0	False	False	False	0	0	0	0	0	0
AACGTGATGCTTTCTG	81	4.406719247264253	91	4.5217885770490405	Cluster 0	4	4.395604395604396	1600.0	7223.0	-0.1536355392348806	0	0.0	0.4458388294391917	1	109.8901098901099	-0.3351098576391363	0	0.0	-0.1584049507140298	0	0.0	-0.2613288440780086	0	0.0	-0.2040610136402221	0	0.0	-0.1519383051155536	0	0.0	-0.0851127559569686	1	109.8901098901099	-0.4225676966873068	0	0.0	-0.3130440333803929	0	0.0	-0.2263097655286535	0	0.0	-0.1731945120229092	0	0.0	unresolved_RNA	True	False	low_RNA_information	False	<200	294.7950253339475	1330.815292491939	0.6266144334945226	0.0643051043377559	False	False	False	False	False	0	0	False	False	False	0	0	0	0	0	0
AACGTGATACGGGCTC	63	4.158883083359672	70	4.262679877041316	Cluster 7	2	2.857142857142857	1600.0	7273.0	-0.1536355392348806	0	0.0	-0.3221133343523896	0	0.0	-0.127543990026342	1	142.85714285714286	-0.1584049507140298	0	0.0	0.1961561823513151	1	142.85714285714286	-0.2040610136402221	0	0.0	-0.1519383051155536	0	0.0	-0.0693476383727643	1	142.85714285714286	-0.4225676966873068	0	0.0	-0.3130440333803929	0	0.0	-0.2263097655286535	0	0.0	-0.1731945120229092	0	0.0	matrix_stromal_enriched	True	False	low_RNA_information	False	<200	294.7950253339475	1340.027637033625	0.6335706950140455	0.0656422110207812	False	False	False	False	False	0	0	False	False	False	0	0	0	0	0	0
AACGTGATCCTTCCAA	119	4.787491742782046	135	4.912654885736052	Cluster 0	7	5.185185185185185	1600.0	7324.0	-0.1536355392348806	0	0.0	-0.3221133343523896	0	0.0	-0.3351098576391363	0	0.0	-0.1584049507140298	0	0.0	-0.2613288440780086	0	0.0	-0.2040610136402221	0	0.0	-0.1519383051155536	0	0.0	-0.2088624363171344	1	74.07407407407408	-0.4225676966873068	0	0.0	-0.3130440333803929	0	0.0	-0.2263097655286535	0	0.0	-0.1731945120229092	0	0.0	unresolved_RNA	True	False	low_RNA_information	False	<200	294.7950253339475	1349.4242284661443	0.6449858195099064	0.0684876952845672	False	False	False	False	False	2	2	True	True	False	0	0	2	0	2	0
AACGTGATTTCGTGCT	150	5.017279836814924	185	5.225746673713201	Cluster 0	7	3.783783783783784	1600.0	7375.0	-0.1536355392348806	0	0.0	-0.3221133343523896	0	0.0	-0.3351098576391363	0	0.0	-0.1584049507140298	0	0.0	-0.2613288440780086	0	0.0	-0.2040610136402221	0	0.0	-0.1519383051155536	0	0.0	-0.3703071134464894	0	0.0	-0.203414430009837	1	54.054054054054056	0.2817520123362014	1	54.054054054054056	-0.2263097655286535	0	0.0	-0.1731945120229092	0	0.0	unresolved_RNA	True	False	low_RNA_information	False	<200	294.7950253339475	1358.8208198986642	0.6435303639319063	0.0706178280081165	False	False	False	False	False	0	0	False	False	False	0	0	0	0	0	0
AACGTGATACTGCAAC	219	5.393627546352361	262	5.572154032177765	Cluster 2	11	4.198473282442748	1600.0	7425.0	-0.007770404101175	1	38.167938931297705	-0.3221133343523896	0	0.0	-0.3351098576391363	0	0.0	-0.1584049507140298	0	0.0	-0.2613288440780086	0	0.0	-0.2040610136402221	0	0.0	-0.1519383051155536	0	0.0	-0.3703071134464894	0	0.0	-0.130687702774622	1	38.167938931297705	0.2700667572153735	1	38.167938931297705	-0.2263097655286535	0	0.0	-0.1731945120229092	0	0.0	myeloid_enriched	False	False	myeloid_enriched	False	200-499	294.7950253339475	1368.03316444035	0.6471744438323379	0.0722520418486588	False	False	False	False	False	0	0	False	False	False	0	0	0	0	0	0
AACGTGATGCTCTTCA	510	6.236369590203704	700	6.55250788703459	Cluster 2	30	4.285714285714286	1600.0	7476.0	-0.1536355392348806	0	0.0	-0.3221133343523896	0	0.0	-0.3351098576391363	0	0.0	0.0176826363579315	1	14.285714285714286	0.0231601869156106	1	14.285714285714286	-0.2040610136402221	0	0.0	-0.1519383051155536	0	0.0	0.415077488533591	5	85.71428571428572	-0.273474358766041	1	14.285714285714286	-0.3130440333803929	0	0.0	0.3078416529255021	1	14.285714285714286	-0.1731945120229092	0	0.0	myeloid_enriched	False	False	myeloid_enriched	False	500-999	294.7950253339475	1377.4297558728697	0.6440622173253626	0.0774420065664794	False	False	False	False	False	2	2	True	True	False	0	0	2	0	2	0
AACGTGATGCCCTACC	358	5.883322388488279	491	6.198478716492308	Cluster 3	26	5.295315682281059	1600.0	7527.0	-0.0318712774521481	1	20.36659877800407	0.2742275652120664	1	20.36659877800407	-0.1213702170410683	1	20.36659877800407	0.03930907191167	1	20.36659877800407	-0.2613288440780086	0	0.0	-0.2040610136402221	0	0.0	-0.1519383051155536	0	0.0	0.2510176604678301	3	61.09979633401222	-0.4225676966873068	0	0.0	-0.3130440333803929	0	0.0	-0.2263097655286535	0	0.0	0.5735118622596492	1	20.36659877800407	epithelial_tumour_candidate	False	False	epithelial_tumour_candidate	False	200-499	294.7950253339475	1386.8263473053892	0.6385355668455387	0.079302862997433	False	False	False	False	False	0	0	False	False	False	0	0	0	0	0	0
AACGTGATATGGGGGC	188	5.241747015059643	239	5.480638923341991	Cluster 2	19	7.949790794979079	1600.0	7577.0	-0.1536355392348806	0	0.0	-0.3221133343523896	0	0.0	-0.0728072260520706	1	41.84100418410041	-0.1584049507140298	0	0.0	-0.2613288440780086	0	0.0	-0.2040610136402221	0	0.0	-0.1519383051155536	0	0.0	-0.3703071134464894	0	0.0	-0.4225676966873068	0	0.0	-0.3130440333803929	0	0.0	-0.2263097655286535	0	0.0	0.7431682480580207	1	41.84100418410041	myeloid_enriched	False	False	myeloid_enriched	False	200-499	294.7950253339475	1396.0386918470751	0.64125332408371	0.083689083156181	False	False	False	False	False	0	0	False	False	False	0	0	0	0	0	0
AACGTGATAATTCATG	229	5.438079308923196	304	5.720311776607412	Cluster 0	29	9.539473684210526	1600.0	7628.0	0.0134535117255834	1	65.78947368421052	-0.3221133343523896	0	0.0	-0.3351098576391363	0	0.0	-0.1584049507140298	0	0.0	-0.2613288440780086	0	0.0	-0.2040610136402221	0	0.0	-0.1519383051155536	0	0.0	-0.3703071134464894	0	0.0	-0.0334913116877018	2	65.78947368421052	-0.3130440333803929	0	0.0	-0.2263097655286535	0	0.0	-0.1731945120229092	0	0.0	unresolved_RNA	False	False	unresolved_RNA	False	200-499	294.7950253339475	1405.4352832795946	0.6383873008100229	0.0825542271782311	False	False	False	False	False	0	0	False	False	False	0	0	0	0	0	0
AACGTGATTCCATACC	124	4.828313737302301	147	4.997212273764115	Cluster 3	14	9.523809523809524	1600.0	7679.0	0.0147640936628928	1	68.02721088435374	-0.3221133343523896	0	0.0	-0.3351098576391363	0	0.0	-0.1584049507140298	0	0.0	-0.2613288440780086	0	0.0	0.5629191295330062	1	68.02721088435374	-0.1519383051155536	0	0.0	0.1381305729160594	2	204.0816326530612	-0.1642649278095386	1	68.02721088435374	-0.3130440333803929	0	0.0	-0.2263097655286535	0	0.0	-0.1731945120229092	0	0.0	epithelial_tumour_candidate	True	False	low_RNA_information	False	<200	294.7950253339475	1414.831874712114	0.6484489876422305	0.0815655076485256	False	False	False	False	False	0	0	False	False	False	0	0	0	0	0	0
AACGTGATCTTAATGC	208	5.342334251964811	250	5.525452939131784	Cluster 3	15	6.0	1600.0	7729.0	0.0140590461544832	1	40.0	-0.3221133343523896	0	0.0	-0.0303478318275477	1	40.0	-0.1584049507140298	0	0.0	0.2529779386175163	1	40.0	-0.2040610136402221	0	0.0	-0.1519383051155536	0	0.0	-0.2314765298791525	1	40.0	-0.4225676966873068	0	0.0	0.8751401469878483	2	80.0	-0.2263097655286535	0	0.0	-0.1731945120229092	0	0.0	epithelial_tumour_candidate	False	False	epithelial_tumour_candidate	False	200-499	294.7950253339475	1424.0442192538	0.646014160086512	0.0771325888169133	False	False	False	False	False	2	2	True	True	False	0	0	2	0	2	0
AACGTGATCTCGTTAC	155	5.049856007249537	180	5.198497031265825	Cluster 0	3	1.6666666666666667	1600.0	7780.0	0.0068391376928123	1	55.55555555555556	-0.3221133343523896	0	0.0	-0.3351098576391363	0	0.0	0.3467674484329346	1	55.55555555555556	-0.2613288440780086	0	0.0	-0.2040610136402221	0	0.0	-0.1519383051155536	0	0.0	-0.3703071134464894	0	0.0	-0.4225676966873068	0	0.0	-0.3130440333803929	0	0.0	-0.2263097655286535	0	0.0	-0.1731945120229092	0	0.0	unresolved_RNA	True	False	low_RNA_information	False	<200	294.7950253339475	1433.4408106863195	0.63348772044371	0.0788229920248244	False	False	False	False	False	2	3	True	True	False	1	0	2	1	2	0
AACGTGATCGTAAATT	128	4.859812404361672	149	5.010635294096256	Cluster 5	1	0.6711409395973155	1600.0	7831.0	-0.1536355392348806	0	0.0	-0.3221133343523896	0	0.0	-0.3351098576391363	0	0.0	-0.1584049507140298	0	0.0	-0.2613288440780086	0	0.0	-0.2040610136402221	0	0.0	0.570129035189569	1	67.11409395973155	-0.2124996309008525	1	67.11409395973155	-0.4225676966873068	0	0.0	-0.3130440333803929	0	0.0	-0.2263097655286535	0	0.0	-0.1731945120229092	0	0.0	unresolved_RNA	True	False	low_RNA_information	False	<200	294.7950253339475	1442.8374021188392	0.6249290975495307	0.0765159269992452	False	False	False	False	False	2	2	True	True	False	0	0	2	0	2	0
AACGTGATGCAGGTTT	139	4.941642422609304	163	5.099866427824198	Cluster 5	5	3.067484662576687	1600.0	7881.0	0.1973418583826467	2	122.69938650306749	-0.3221133343523896	0	0.0	-0.1624693659981501	1	61.34969325153374	-0.1584049507140298	0	0.0	-0.2613288440780086	0	0.0	-0.2040610136402221	0	0.0	-0.1519383051155536	0	0.0	-0.1731494476696804	1	61.34969325153374	-0.4225676966873068	0	0.0	-0.3130440333803929	0	0.0	-0.2263097655286535	0	0.0	-0.1731945120229092	0	0.0	unresolved_RNA	True	False	low_RNA_information	False	<200	294.7950253339475	1452.049746660525	0.6214591282229174	0.0776527096405056	False	True	False	False	False	0	0	False	False	False	0	0	0	0	0	0
AACGTGATCGACGATT	124	4.828313737302301	134	4.90527477843843	Cluster 6	2	1.492537313432836	1600.0	7932.0	-0.1536355392348806	0	0.0	0.4458388294391917	1	74.6268656716418	-0.3351098576391363	0	0.0	-0.1584049507140298	0	0.0	-0.2613288440780086	0	0.0	0.5410972529066455	1	74.6268656716418	-0.1519383051155536	0	0.0	-0.3703071134464894	0	0.0	-0.4225676966873068	0	0.0	-0.3130440333803929	0	0.0	-0.2263097655286535	0	0.0	-0.1731945120229092	0	0.0	epithelial_tumour_candidate	True	False	low_RNA_information	False	<200	294.7950253339475	1461.4463380930447	0.6291608006365925	0.0742029492211159	False	False	False	False	False	1	1	True	True	False	0	0	1	0	1	0
AACGTGATTCACAGCA	324	5.783825182329737	410	6.018593214496234	Cluster 0	14	3.414634146341464	1600.0	7982.0	0.1297371544689181	1	24.390243902439025	0.3771064121223099	1	24.390243902439025	0.1285731804520802	2	48.78048780487805	-0.1584049507140298	0	0.0	-0.2613288440780086	0	0.0	-0.2040610136402221	0	0.0	-0.1519383051155536	0	0.0	-0.1648671559448984	1	73.17073170731707	-0.2457299065576461	1	24.390243902439025	0.2748419067393157	1	24.390243902439025	-0.2263097655286535	0	0.0	-0.1731945120229092	0	0.0	unresolved_RNA	False	False	unresolved_RNA	False	200-499	294.7950253339475	1470.6586826347304	0.6465541749131153	0.0818856664754121	False	False	True	False	False	0	0	False	False	False	0	0	0	0	0	0
AACGTGATGGATAACG	577	6.359573868672377	814	6.703188113240863	Cluster 2	27	3.3169533169533167	1600.0	8033.0	0.0660363562569859	2	24.570024570024568	0.1212080979504321	1	12.285012285012284	-0.0751120800523569	2	36.85503685503686	0.0086240784420162	1	12.285012285012284	0.7065863808979675	2	49.140049140049136	-0.2040610136402221	0	0.0	-0.1519383051155536	0	0.0	0.1769752924904885	3	36.85503685503686	-0.4225676966873068	0	0.0	-0.3130440333803929	0	0.0	-0.2263097655286535	0	0.0	-0.1731945120229092	0	0.0	myeloid_enriched	False	False	myeloid_enriched	False	500-999	294.7950253339475	1480.05527406725	0.6643379377418673	0.0880173248108991	False	True	True	True	True	0	0	False	False	False	0	0	0	0	0	0
AACGTGATTATCCCGT	647	6.473890696352274	895	6.79794041297493	Cluster 2	41	4.581005586592179	1600.0	8084.0	-0.0542447570041832	1	11.1731843575419	1.542428307140481	3	44.6927374301676	-0.0516505813890442	2	67.0391061452514	0.0702849464235944	1	33.5195530726257	-0.2613288440780086	0	0.0	-0.2040610136402221	0	0.0	-0.1519383051155536	0	0.0	-0.0122672601717093	3	44.6927374301676	-0.4225676966873068	0	0.0	-0.3130440333803929	0	0.0	-0.2263097655286535	0	0.0	-0.1731945120229092	0	0.0	myeloid_enriched	False	False	myeloid_enriched	False	500-999	294.7950253339475	1489.4518654997696	0.6820319248059957	0.0906730991181131	False	False	True	False	False	0	0	False	False	False	0	0	0	0	0	0
AACGTGATGCCGTACG	401	5.996452088619021	525	6.265301212737709	Cluster 2	28	5.333333333333333	1600.0	8134.0	-0.034405265017711	1	19.047619047619047	0.1917302586357497	1	19.047619047619047	-0.0303478318275477	1	19.047619047619047	-0.1584049507140298	0	0.0	0.2692012030599356	1	38.095238095238095	0.5391819667565335	1	19.047619047619047	0.571121201718382	1	19.047619047619047	-0.115195757101449	2	38.095238095238095	-0.035022544918503	2	57.142857142857146	-0.3130440333803929	0	0.0	-0.2263097655286535	0	0.0	-0.1731945120229092	0	0.0	myeloid_enriched	False	False	myeloid_enriched	False	500-999	294.7950253339475	1498.6642100414556	0.6760985629076466	0.0914129658549433	False	False	False	False	False	0	0	False	False	False	0	0	0	0	0	0
AACGTGATGTCAACAC	444	6.09807428216624	588	6.3784261836515865	Cluster 0	30	5.1020408163265305	1600.0	8185.0	-0.0386748393861869	1	17.006802721088434	-0.3221133343523896	0	0.0	-0.2024826735437724	1	17.006802721088434	-0.1584049507140298	0	0.0	-0.2613288440780086	0	0.0	-0.2040610136402221	0	0.0	0.4343156054893809	1	34.01360544217687	-0.025619267492406	2	34.01360544217687	0.0244181941466472	2	34.01360544217687	0.2527192655253	1	17.006802721088434	-0.2263097655286535	0	0.0	0.5317897428988978	1	17.006802721088434	unresolved_RNA	False	False	unresolved_RNA	False	500-999	294.7950253339475	1508.060801473975	0.6721606714139002	0.0855046361845844	False	False	False	False	False	0	0	False	False	False	0	0	0	0	0	0
AACGTGATACTCTCCA	823	6.714170529909471	1179	7.07326971745971	Cluster 3	47	3.986429177268872	1600.0	8236.0	-0.0641815119315694	1	8.481764206955047	-0.3221133343523896	0	0.0	-0.0641930314637478	2	42.40882103477523	-0.0131544862570199	1	8.481764206955047	0.9411861052331452	3	25.445292620865143	-0.2040610136402221	0	0.0	0.2189277904277781	1	8.481764206955047	-0.0637504617297876	2	33.92705682782019	-0.2853570475777608	1	8.481764206955047	0.0445575863280845	1	8.481764206955047	-0.2263097655286535	0	0.0	-0.1731945120229092	0	0.0	epithelial_tumour_candidate	False	False	epithelial_tumour_candidate	True	1000-1999	294.7950253339475	1517.4573929064948	0.6428556854583664	0.0841204149415749	False	False	True	True	False	0	0	False	False	False	0	0	0	0	0	0
AACGTGATACAACGGC	857	6.754604099487962	1273	7.149916836132109	Cluster 2	51	4.006284367635507	1600.0	8286.0	-0.0551461027302361	1	7.855459544383347	0.574184380363648	2	15.710919088766694	0.4770443503363802	5	54.98821681068343	0.0234389838887253	1	15.710919088766694	-0.2613288440780086	0	0.0	0.3780987290190412	1	7.855459544383347	0.2076608194868291	1	7.855459544383347	0.0357978609948523	3	23.56637863315004	-0.4225676966873068	0	0.0	0.4605548736720396	2	15.710919088766694	-0.2263097655286535	0	0.0	-0.1731945120229092	0	0.0	myeloid_enriched	False	False	myeloid_enriched	True	1000-1999	294.7950253339475	1526.6697374481805	0.619145361925554	0.0858945343789408	False	False	True	False	False	0	0	False	False	False	0	0	0	0	0	0
AACGTGATTGTATGTA	997	6.905753276311464	1497	7.311886164077165	Cluster 3	60	4.008016032064128	1600.0	8337.0	0.0443841271876348	2	20.04008016032064	0.1282694862745091	1	6.680026720106881	-0.0608550906158659	3	20.04008016032064	0.0700611676767487	1	33.4001336005344	1.016218778058681	4	26.72010688042752	-0.2040610136402221	0	0.0	-0.1519383051155536	0	0.0	0.0709537419610245	4	33.4001336005344	0.0986251612857252	3	26.72010688042752	0.0110532772496914	1	6.680026720106881	-0.2263097655286535	0	0.0	0.3239765773049636	1	6.680026720106881	epithelial_tumour_candidate	False	False	epithelial_tumour_candidate	True	1000-1999	294.7950253339475	1536.0663288807	0.6099705508287256	0.0983735331632702	False	True	True	True	True	0	0	False	False	False	0	0	0	0	0	0
AACGTGATTACTACAA	1120	7.02197642307216	1750	7.467942332285851	Cluster 3	74	4.228571428571429	1600.0	8388.0	-0.0779069223164869	1	5.714285714285714	0.0985803515284378	1	5.714285714285714	0.0426569944430509	3	40.0	-0.0354410427528226	1	5.714285714285714	0.2431960753600244	2	11.428571428571429	-0.2040610136402221	0	0.0	0.978122064166456	2	17.142857142857142	0.1992385550715569	5	45.71428571428572	0.0436957030560172	3	17.142857142857142	0.9600525371659504	4	22.857142857142858	-0.2263097655286535	0	0.0	-0.1731945120229092	0	0.0	epithelial_tumour_candidate	False	False	epithelial_tumour_candidate	True	1000-1999	294.7950253339475	1545.4629203132197	0.5719654771377854	0.1015459350124564	False	False	True	True	False	0	0	False	False	False	0	0	0	0	0	0
AACGTGATCAGAGATT	950	6.85751406254539	1420	7.259116128097101	Cluster 3	48	3.380281690140845	1600.0	8438.0	-0.0707298311176051	1	7.042253521126761	0.5159070505016576	2	14.084507042253522	0.056464286681184	2	28.169014084507044	-0.1584049507140298	0	0.0	0.099070255220722	1	7.042253521126761	0.8782695046430161	2	14.084507042253522	0.1917792131964582	1	7.042253521126761	0.2369962823786107	5	56.33802816901409	0.08506882105569	3	28.169014084507044	0.6708458306800553	2	14.084507042253522	-0.2263097655286535	0	0.0	-0.1731945120229092	0	0.0	epithelial_tumour_candidate	False	False	epithelial_tumour_candidate	True	1000-1999	294.7950253339475	1554.6752648549054	0.5679650146565737	0.1073320423157268	False	False	True	False	False	1	1	True	True	False	0	0	0	1	0	1
AACGTGATGACCGGGA	858	6.755768921984255	1261	7.140453043101158	Cluster 6	50	3.965107057890563	1600.0	8489.0	0.1212754149989929	2	55.51149881046789	-0.3221133343523896	0	0.0	0.5877594026847206	5	55.51149881046789	0.0240141435267931	1	15.860428231562253	0.443428330590281	2	15.860428231562253	-0.2040610136402221	0	0.0	0.2090467968794675	1	7.930214115781126	0.0503311970271917	4	39.65107057890563	-0.4225676966873068	0	0.0	-0.3130440333803929	0	0.0	-0.2263097655286535	0	0.0	0.3607572978857042	1	7.930214115781126	epithelial_tumour_candidate	False	False	epithelial_tumour_candidate	True	1000-1999	294.7950253339475	1564.0718562874251	0.538948399338924	0.1040593475180994	False	True	True	True	True	0	0	False	False	False	0	0	0	0	0	0
AACGTGATAGCCAACT	1226	7.112327444710911	2005	7.60389796852188	Cluster 1	98	4.887780548628429	1600.0	8540.0	0.0373499318241701	2	19.9501246882793	0.4218406422168446	2	9.97506234413965	0.0269494418123704	3	49.87531172069826	0.0204805813627076	1	14.962593516209475	0.6745749525063248	3	24.93765586034913	-0.2040610136402221	0	0.0	0.5806666647228509	1	4.987531172069825	0.1058141166612205	4	54.862842892768086	-0.0787998406431185	3	19.9501246882793	0.1806594739535701	1	9.97506234413965	-0.2263097655286535	0	0.0	0.2632651622096181	1	4.987531172069825	epithelial_tumour_candidate	False	False	epithelial_tumour_candidate	True	2000-3999	294.7950253339475	1573.4684477199446	0.504467704528916	0.1341068293145714	False	True	True	True	True	0	0	False	False	False	0	0	0	0	0	0
AACGTGATCCCGGATG	1187	7.08002649992259	1863	7.530479995245536	Cluster 2	78	4.186795491143317	1600.0	8590.0	0.0704819030449201	2	26.838432635534087	0.8819353579927388	3	16.10305958132045	0.2479773372508318	3	53.67686527106817	0.0563945739083377	1	26.838432635534087	-0.2613288440780086	0	0.0	0.3140698851511409	1	16.10305958132045	0.3161857071537595	1	16.10305958132045	0.5538629415767788	6	48.30917874396135	0.3126775167958938	5	32.2061191626409	0.0009075084926555	1	5.367686527106817	-0.2263097655286535	0	0.0	-0.1731945120229092	0	0.0	myeloid_enriched	False	False	myeloid_enriched	True	1000-1999	294.7950253339475	1582.6807922616306	0.4966136853631506	0.2144289481949187	False	True	True	False	True	0	0	False	False	False	0	0	0	0	0	0
AACGTGATGCTGTAAC	938	6.844815479208263	1435	7.269616749608169	Cluster 3	113	7.874564459930314	1600.0	8641.0	0.0510032919307555	2	20.90592334494773	-0.3221133343523896	0	0.0	0.1992385731102947	3	48.78048780487805	0.0409187796576842	1	20.90592334494773	0.5003876648113285	2	20.90592334494773	0.5391819667565335	1	13.937282229965156	-0.1519383051155536	0	0.0	0.0518487417160963	4	34.84320557491289	0.1113407020317344	3	20.90592334494773	-0.3130440333803929	0	0.0	-0.2263097655286535	0	0.0	-0.1731945120229092	0	0.0	epithelial_tumour_candidate	False	False	epithelial_tumour_candidate	True	1000-1999	294.7950253339475	1592.07738369415	0.5901817959233642	0.3064751221362715	False	True	True	True	True	0	0	False	False	False	0	0	0	0	0	0
AGCAGGAAAGATCGCA	287	5.662960480135946	350	5.860786223465865	Cluster 2	21	6.0	1651.0	587.0	-0.1536355392348806	0	0.0	-0.3221133343523896	0	0.0	-0.1487044401346626	1	57.142857142857146	-0.1584049507140298	0	0.0	0.2676862473566428	1	57.142857142857146	-0.2040610136402221	0	0.0	-0.1519383051155536	0	0.0	0.2770382465944738	4	114.28571428571428	-0.2337323094898528	1	28.571428571428573	-0.3130440333803929	0	0.0	-0.2263097655286535	0	0.0	0.6527666005692755	1	28.571428571428573	myeloid_enriched	False	False	myeloid_enriched	False	200-499	304.19161676646706	108.15292491939198	0.7657791108118578	0.1607448299650887	False	False	False	False	False	0	0	False	False	False	0	0	0	0	0	0
AGCAGGAAATGCCTAA	260	5.564520407322693	310	5.739792912179234	Cluster 7	13	4.193548387096774	1651.0	638.0	-0.1536355392348806	0	0.0	0.4423149629331008	1	32.25806451612903	-0.0279458425803755	2	64.51612903225806	0.067880950526032	1	32.25806451612903	0.4269058030362539	2	64.51612903225806	-0.2040610136402221	0	0.0	-0.1519383051155536	0	0.0	-0.0590645793085297	1	32.25806451612903	-0.4225676966873068	0	0.0	-0.3130440333803929	0	0.0	-0.2263097655286535	0	0.0	-0.1731945120229092	0	0.0	matrix_stromal_enriched	False	False	matrix_stromal_enriched	False	200-499	304.19161676646706	117.54951635191156	0.7610482000639316	0.1326275070807009	False	False	True	True	False	0	0	False	False	False	0	0	0	0	0	0
AGCAGGAAAGTGGTCA	215	5.375278407684164	250	5.525452939131784	Cluster 1	11	4.4	1651.0	688.0	-0.1536355392348806	0	0.0	-0.3221133343523896	0	0.0	-0.3351098576391363	0	0.0	-0.1584049507140298	0	0.0	0.1260939729042137	1	40.0	-0.2040610136402221	0	0.0	-0.1519383051155536	0	0.0	-0.3703071134464894	0	0.0	-0.4225676966873068	0	0.0	-0.3130440333803929	0	0.0	-0.2263097655286535	0	0.0	-0.1731945120229092	0	0.0	epithelial_tumour_candidate	False	False	epithelial_tumour_candidate	False	200-499	304.19161676646706	126.76186089359742	0.7667924887610253	0.1162690109447437	False	False	False	False	False	1	1	True	True	False	0	0	0	1	0	1
AGCAGGAAACCACTGT	232	5.4510384535657	274	5.616771097666571	Cluster 0	12	4.37956204379562	1651.0	739.0	-0.1536355392348806	0	0.0	-0.3221133343523896	0	0.0	-0.3351098576391363	0	0.0	-0.1584049507140298	0	0.0	0.1167746749914928	1	36.496350364963504	-0.2040610136402221	0	0.0	-0.1519383051155536	0	0.0	-0.3703071134464894	0	0.0	-0.0193095668602912	1	36.496350364963504	-0.3130440333803929	0	0.0	-0.2263097655286535	0	0.0	-0.1731945120229092	0	0.0	unresolved_RNA	False	False	unresolved_RNA	False	200-499	304.19161676646706	136.158452326117	0.7608033570695022	0.1014994549726806	False	False	False	False	False	0	0	False	False	False	0	0	0	0	0	0
AGCAGGAAACATTGGC	155	5.049856007249537	195	5.278114659230517	Cluster 6	10	5.128205128205129	1651.0	790.0	-0.1536355392348806	0	0.0	0.4284153052138484	1	51.282051282051285	-0.3351098576391363	0	0.0	-0.1584049507140298	0	0.0	-0.2613288440780086	0	0.0	-0.2040610136402221	0	0.0	-0.1519383051155536	0	0.0	-0.3703071134464894	0	0.0	-0.4225676966873068	0	0.0	-0.3130440333803929	0	0.0	-0.2263097655286535	0	0.0	-0.1731945120229092	0	0.0	epithelial_tumour_candidate	True	False	low_RNA_information	False	<200	304.19161676646706	145.55504375863657	0.7414376364489618	0.1071222197087199	True	False	False	False	False	0	0	False	False	False	0	0	0	0	0	0
AGCAGGAACAGATCTG	198	5.293304824724492	231	5.44673737166631	Cluster 6	7	3.0303030303030303	1651.0	840.0	-0.1536355392348806	0	0.0	0.4423149629331008	1	43.29004329004329	0.0977931024679173	2	129.8701298701299	0.0863789391448177	1	43.29004329004329	0.6167058599329944	2	86.58008658008659	-0.2040610136402221	0	0.0	-0.1519383051155536	0	0.0	-0.3703071134464894	0	0.0	-0.4225676966873068	0	0.0	-0.3130440333803929	0	0.0	-0.2263097655286535	0	0.0	-0.1731945120229092	0	0.0	epithelial_tumour_candidate	False	False	epithelial_tumour_candidate	False	200-499	304.19161676646706	154.76738830032244	0.716066461270599	0.0992777159037586	False	False	True	True	False	0	0	False	False	False	0	0	0	0	0	0
AGCAGGAACATCAAGT	223	5.41164605185504	266	5.58724865840025	Cluster 3	19	7.142857142857143	1651.0	891.0	-0.1536355392348806	0	0.0	-0.3221133343523896	0	0.0	-0.3351098576391363	0	0.0	-0.1584049507140298	0	0.0	-0.2613288440780086	0	0.0	-0.2040610136402221	0	0.0	-0.1519383051155536	0	0.0	-0.2078442478859593	1	37.59398496240601	-0.4225676966873068	0	0.0	-0.3130440333803929	0	0.0	-0.2263097655286535	0	0.0	-0.1731945120229092	0	0.0	epithelial_tumour_candidate	False	False	epithelial_tumour_candidate	False	200-499	304.19161676646706	164.163979732842	0.6960723102976879	0.1005286333975141	False	False	False	False	False	0	1	False	True	True	1	0	1	0	0	0
AGCAGGAAACAAGCTA	236	5.468060141135131	296	5.6937321388027	Cluster 0	23	7.77027027027027	1651.0	942.0	-0.1536355392348806	0	0.0	1.1825034280306348	2	101.35135135135135	-0.1868487901081216	1	33.78378378378378	-0.1584049507140298	0	0.0	-0.2613288440780086	0	0.0	-0.2040610136402221	0	0.0	-0.1519383051155536	0	0.0	-0.1553364462015155	1	33.78378378378378	-0.4225676966873068	0	0.0	-0.3130440333803929	0	0.0	0.4689013563329776	1	33.78378378378378	-0.1731945120229092	0	0.0	unresolved_RNA	False	False	unresolved_RNA	False	200-499	304.19161676646706	173.56057116536158	0.6896152564390308	0.1016893629473223	False	False	False	False	False	0	0	False	False	False	0	0	0	0	0	0
AGCAGGAAAGTACAAG	187	5.236441962829949	223	5.41164605185504	Cluster 0	6	2.690582959641256	1651.0	992.0	-0.1536355392348806	0	0.0	-0.3221133343523896	0	0.0	-0.1238212788378803	1	89.68609865470852	0.0886043920312895	1	44.84304932735426	0.2089114404331474	1	89.68609865470852	-0.2040610136402221	0	0.0	-0.1519383051155536	0	0.0	-0.1839790245326655	1	44.84304932735426	-0.4225676966873068	0	0.0	-0.3130440333803929	0	0.0	-0.2263097655286535	0	0.0	-0.1731945120229092	0	0.0	unresolved_RNA	False	False	unresolved_RNA	False	200-499	304.19161676646706	182.77291570704745	0.6992783932858618	0.1025890352125142	False	False	False	False	False	0	0	False	False	False	0	0	0	0	0	0
AGCAGGAAAACAACCA	193	5.267858159063328	248	5.517452896464707	Cluster 0	14	5.645161290322581	1651.0	1043.0	-0.1536355392348806	0	0.0	-0.3221133343523896	0	0.0	-0.3351098576391363	0	0.0	-0.1584049507140298	0	0.0	-0.2613288440780086	0	0.0	-0.2040610136402221	0	0.0	-0.1519383051155536	0	0.0	0.0318922477190738	2	80.64516129032258	-0.4225676966873068	0	0.0	0.268200260633417	1	40.32258064516129	-0.2263097655286535	0	0.0	-0.1731945120229092	0	0.0	unresolved_RNA	False	False	unresolved_RNA	False	200-499	304.19161676646706	192.169507139567	0.7157590472887037	0.0947631083933326	False	False	False	False	False	0	0	False	False	False	0	0	0	0	0	0
AGCAGGAAAACCGAGA	301	5.71042701737487	365	5.902633333401366	Cluster 2	11	3.0136986301369864	1651.0	1094.0	-0.1536355392348806	0	0.0	-0.3221133343523896	0	0.0	0.1110449713209014	2	136.986301369863	-0.1584049507140298	0	0.0	-0.2613288440780086	0	0.0	-0.2040610136402221	0	0.0	0.3997834119249653	1	27.3972602739726	-0.2452071406986273	1	27.3972602739726	-0.4225676966873068	0	0.0	0.262433595060519	1	27.3972602739726	-0.2263097655286535	0	0.0	0.6428857299360407	1	27.3972602739726	myeloid_enriched	False	False	myeloid_enriched	False	200-499	304.19161676646706	201.5660985720866	0.7079240714669485	0.090397539074015	False	False	True	False	False	0	0	False	False	False	0	0	0	0	0	0
AGCAGGAAAACGCTTA	694	6.543911845564792	982	6.890609120147166	Cluster 2	40	4.073319755600815	1651.0	1144.0	0.0514108811984335	2	20.36659877800407	-0.3221133343523896	0	0.0	0.1750793295080409	3	50.91649694501019	0.03930907191167	1	20.36659877800407	-0.0390302829533839	1	10.183299389002036	-0.2040610136402221	0	0.0	-0.1519383051155536	0	0.0	-0.1453240113383643	2	20.36659877800407	-0.0004007287697969	2	20.36659877800407	0.5939420876215579	2	30.54989816700611	-0.2263097655286535	0	0.0	0.4156247897195324	1	10.183299389002036	myeloid_enriched	False	False	myeloid_enriched	False	500-999	304.19161676646706	210.77844311377245	0.6818618949487532	0.0845833086740689	False	True	True	False	True	3	3	True	True	False	0	0	3	0	3	0
AGCAGGAAAAGACGGA	602	6.401917196727185	818	6.708084083853069	Cluster 2	33	4.034229828850855	1651.0	1195.0	-0.1536355392348806	0	0.0	0.2483381066000404	1	12.224938875305623	0.0886782383125581	3	73.34963325183374	0.0083314202746306	1	12.224938875305623	-0.2613288440780086	0	0.0	-0.2040610136402221	0	0.0	-0.1519383051155536	0	0.0	-0.1964183503398561	1	48.899755501222494	-0.123884751439142	2	24.449877750611247	-0.3130440333803929	0	0.0	0.2794752846980515	1	12.224938875305623	-0.1731945120229092	0	0.0	myeloid_enriched	False	False	myeloid_enriched	False	500-999	304.19161676646706	220.175034546292	0.6595158909904582	0.0830297226909446	False	False	True	False	False	0	0	False	False	False	0	0	0	0	0	0
AGCAGGAAAAGGTACA	486	6.18826412308259	623	6.436150368369427	Cluster 6	14	2.247191011235955	1651.0	1246.0	0.1293373475848481	2	64.20545746388443	-0.3221133343523896	0	0.0	0.0532302528559352	2	32.102728731942214	-0.1584049507140298	0	0.0	0.0972846028006885	1	48.15409309791332	-0.2040610136402221	0	0.0	-0.1519383051155536	0	0.0	-0.2642756456904344	1	16.051364365971107	-0.2674977882323749	1	16.051364365971107	-0.3130440333803929	0	0.0	0.3292537003889165	1	16.051364365971107	-0.1731945120229092	0	0.0	epithelial_tumour_candidate	False	False	epithelial_tumour_candidate	False	500-999	304.19161676646706	229.5716259788116	0.6425278678936032	0.0794533176778691	False	True	True	False	True	2	3	True	True	False	1	0	3	0	2	0
AGCAGGAAACACAGAA	231	5.44673737166631	285	5.655991810819852	Cluster 6	13	4.56140350877193	1651.0	1296.0	-0.1536355392348806	0	0.0	-0.3221133343523896	0	0.0	-0.1670151361562307	1	35.08771929824562	-0.1584049507140298	0	0.0	-0.2613288440780086	0	0.0	-0.2040610136402221	0	0.0	-0.1519383051155536	0	0.0	-0.3703071134464894	0	0.0	-0.4225676966873068	0	0.0	-0.3130440333803929	0	0.0	-0.2263097655286535	0	0.0	-0.1731945120229092	0	0.0	epithelial_tumour_candidate	False	False	epithelial_tumour_candidate	False	200-499	304.19161676646706	238.78397052049743	0.6395924724381618	0.0767276819129529	False	False	False	False	False	3	3	True	True	False	0	0	3	0	3	0
AGCAGGAAACAGCAGA	685	6.530877627725885	957	6.86484777797086	Cluster 2	17	1.7763845350052248	1651.0	1347.0	-0.0308931436462121	1	20.89864158829676	0.7651211206419237	2	20.89864158829676	-0.0196949303424791	2	41.79728317659352	-0.1584049507140298	0	0.0	0.4144741772417787	2	20.89864158829676	-0.2040610136402221	0	0.0	0.2500167189604074	1	10.44932079414838	0.1475611048670516	4	41.79728317659352	-0.1533450964460936	2	20.89864158829676	0.2628367720689246	1	20.89864158829676	0.9540273965864804	2	20.89864158829676	-0.1731945120229092	0	0.0	myeloid_enriched	False	False	myeloid_enriched	False	500-999	304.19161676646706	248.18056195301705	0.6389028313371834	0.0778269903178832	False	False	True	True	False	0	0	False	False	False	0	0	0	0	0	0
AGCAGGAAACCTCCAA	736	6.602587892189336	1156	7.053585727193676	Cluster 2	56	4.844290657439446	1651.0	1398.0	-0.1536355392348806	0	0.0	-0.3221133343523896	0	0.0	0.6979958659717892	6	112.4567474048443	0.0978538581970761	1	51.903114186851205	0.2428267824483567	2	25.951557093425603	-0.2040610136402221	0	0.0	-0.1519383051155536	0	0.0	-0.2410270082067735	1	17.301038062283737	-0.2112567086486625	1	43.25259515570934	-0.3130440333803929	0	0.0	1.0724516688972423	2	34.602076124567475	-0.1731945120229092	0	0.0	myeloid_enriched	False	False	myeloid_enriched	True	1000-1999	304.19161676646706	257.57715338553663	0.6216359592744498	0.0796193372227245	False	False	True	True	False	0	0	False	False	False	0	0	0	0	0	0
AGCAGGAAACGTATCA	673	6.513230110912307	938	6.844815479208263	Cluster 2	24	2.55863539445629	1651.0	1448.0	-0.1536355392348806	0	0.0	1.1962628089585237	3	31.982942430703623	0.3893046450173179	4	53.30490405117271	0.04213366831286	1	21.32196162046908	-0.2613288440780086	0	0.0	0.9893335241107604	2	21.32196162046908	-0.1519383051155536	0	0.0	0.0362246039761465	3	42.643923240938165	-0.1151185069561413	2	31.982942430703623	0.2136304120490446	1	21.32196162046908	0.2548224801147748	1	10.66098081023454	-0.1731945120229092	0	0.0	myeloid_enriched	False	False	myeloid_enriched	False	500-999	304.19161676646706	266.78949792722244	0.5886760115076217	0.0843119383260381	False	False	True	False	False	0	0	False	False	False	0	0	0	0	0	0
AGCAGGAAACTATGCA	660	6.493753839851686	950	6.85751406254539	Cluster 2	22	2.3157894736842106	1651.0	1499.0	-0.0432427238577058	1	10.526315789473683	0.2080673371948163	1	21.052631578947366	0.1798044616827156	4	52.63157894736842	-0.0005456479622587	1	10.526315789473683	-0.0062896285379219	1	10.526315789473683	0.2420555580800786	1	10.526315789473683	-0.1519383051155536	0	0.0	-0.2227316421381731	1	21.052631578947366	-0.0804884063084705	2	52.63157894736842	0.673129164995366	2	21.052631578947366	0.4784153896651326	1	10.526315789473683	-0.1731945120229092	0	0.0	myeloid_enriched	False	False	myeloid_enriched	False	500-999	304.19161676646706	276.186089359742	0.5580339107547292	0.0843752126932771	False	False	True	False	False	0	0	False	False	False	0	0	0	0	0	0
AGCAGGAAAGAGTCAA	566	6.340359303727752	777	6.656726524178391	Cluster 2	22	2.831402831402831	1651.0	1549.0	-0.1536355392348806	0	0.0	0.1285937120348479	1	12.87001287001287	0.1239043198548166	3	64.35006435006434	0.0537950897185204	1	25.74002574002574	-0.2613288440780086	0	0.0	-0.2040610136402221	0	0.0	-0.1519383051155536	0	0.0	-0.0834523621950345	2	25.74002574002574	-0.4225676966873068	0	0.0	-0.3130440333803929	0	0.0	-0.2263097655286535	0	0.0	-0.1731945120229092	0	0.0	myeloid_enriched	False	False	myeloid_enriched	False	500-999	304.19161676646706	285.3984339014279	0.5413560221174847	0.0834223447020544	False	False	True	False	False	0	0	False	False	False	0	0	0	0	0	0
AGCAGGAAAACGTGAT	359	5.886104031450156	460	6.133398042996649	Cluster 2	8	1.7391304347826086	1651.0	1600.0	-0.1536355392348806	0	0.0	-0.3221133343523896	0	0.0	-0.058160903513605	2	43.47826086956522	0.0433293321124082	1	21.73913043478261	0.2116453001234773	1	21.73913043478261	-0.2040610136402221	0	0.0	-0.1519383051155536	0	0.0	-0.3703071134464894	0	0.0	-0.4225676966873068	0	0.0	0.216770583112368	1	21.73913043478261	-0.2263097655286535	0	0.0	-0.1731945120229092	0	0.0	myeloid_enriched	False	False	myeloid_enriched	False	200-499	304.19161676646706	294.7950253339475	0.5456108492651317	0.0790182633499786	False	False	True	False	False	0	1	False	True	True	1	0	1	0	0	0
AGCAGGAAAGCAGGAA	768	6.645090969505644	1192	7.084226422097916	Cluster 7	35	2.936241610738255	1651.0	1651.0	-0.1536355392348806	0	0.0	0.114078643180695	1	8.389261744966444	-0.0460010966862269	2	58.7248322147651	0.0523981994622437	1	25.167785234899327	0.3394899426700297	2	41.94630872483221	-0.2040610136402221	0	0.0	-0.1519383051155536	0	0.0	0.5202125947197883	6	67.11409395973155	0.1031379677594993	2	25.167785234899327	-0.3130440333803929	0	0.0	1.2643161024295992	2	33.557046979865774	-0.1731945120229092	0	0.0	matrix_stromal_enriched	False	False	matrix_stromal_enriched	True	1000-1999	304.19161676646706	304.19161676646706	0.5811824556392103	0.084968667304236	False	False	True	True	False	0	0	False	False	False	0	0	0	0	0	0
AGCAGGAAAGTCACTA	1139	7.038783541388541	1874	7.536363938404511	Cluster 2	87	4.64247598719317	1651.0	1701.0	-0.0559155099594727	1	10.672358591248669	0.9730369711131917	3	21.34471718249733	0.5251215101062944	5	96.051227321238	0.0560281162903727	1	26.680896478121664	0.5299841417690242	3	16.008537886873	-0.2040610136402221	0	0.0	0.5806666647228509	1	5.3361792956243335	0.2548565384267838	4	42.68943436499467	0.2285052802847742	4	32.017075773746	0.4287905647961633	2	10.672358591248669	0.1353405190630853	1	5.3361792956243335	1.1141087536185283	1	5.3361792956243335	myeloid_enriched	False	False	myeloid_enriched	True	1000-1999	304.19161676646706	313.40396130815293	0.6077724048342901	0.0764988682577577	False	False	True	True	False	0	0	False	False	False	0	0	0	0	0	0
AGCAGGAAATCCTGTA	1588	7.3708601665367155	2932	7.983781068977451	Cluster 2	113	3.854024556616644	1651.0	1752.0	-0.0866213203488217	1	3.4106412005457027	0.4829700150175799	2	10.231923601637106	0.4120344059397202	5	98.90859481582538	0.0878895173559923	1	44.33833560709414	0.4050621979687682	3	20.463847203274213	-0.2040610136402221	0	0.0	-0.1519383051155536	0	0.0	0.5369240136239057	7	40.927694406548426	0.0105024150149779	4	17.053206002728512	0.2480047470632123	2	6.8212824010914055	0.604392742788706	2	10.231923601637106	0.1887222661937805	1	3.4106412005457027	myeloid_enriched	False	False	myeloid_enriched	True	2000-3999	304.19161676646706	322.8005527406725	0.6299415777410521	0.0720967967882468	False	False	True	True	False	1	1	True	True	False	0	0	1	0	1	0
AGCAGGAAGCCAAGAC	846	6.741700694652054	1267	7.145196134997171	Cluster 2	39	3.078137332280978	1651.0	1803.0	-0.0667324288135479	1	7.892659826361484	1.0786646541128857	3	31.570639305445937	0.934742669836974	6	118.38989739542224	0.0237258422074186	1	15.785319652722968	0.4049776196267697	2	15.785319652722968	-0.2040610136402221	0	0.0	-0.1519383051155536	0	0.0	-0.0660032306903112	2	23.677979479084453	-0.0523039399233648	2	23.677979479084453	0.3589817392400841	2	15.785319652722968	-0.2263097655286535	0	0.0	-0.1731945120229092	0	0.0	myeloid_enriched	False	False	myeloid_enriched	True	1000-1999	304.19161676646706	332.19714417319204	0.6374963443580702	0.071684655593222	False	False	True	True	False	0	0	False	False	False	0	0	0	0	0	0
AGCAGGAACAACCACA	1234	7.118826249062077	2217	7.704361167910312	Cluster 2	82	3.698691926026161	1651.0	1853.0	0.2371878324000437	2	18.04239963915201	0.394360797008552	2	9.021199819576005	0.6319644383611945	7	126.29679747406404	0.1187963016069716	1	72.16959855660802	0.0738572819955207	2	9.021199819576005	-0.2040610136402221	0	0.0	-0.1519383051155536	0	0.0	-0.084107306122014	3	22.552999548940008	-0.0601686674330072	3	22.552999548940008	0.7461831217372098	3	22.552999548940008	0.71712796915139	2	13.531799729364009	-0.1731945120229092	0	0.0	myeloid_enriched	False	False	myeloid_enriched	True	2000-3999	304.19161676646706	341.4094887148779	0.6428026361429082	0.0719788953952487	False	True	True	True	True	1	1	True	True	False	0	0	1	0	1	0
AGCAGGAAGACTAGTA	1397	7.242797922793756	2437	7.798933310041217	Cluster 2	87	3.5699630693475584	1651.0	1904.0	0.0280743230515634	2	16.413623307345095	0.5488019864977219	2	16.413623307345095	0.4453541551523785	5	102.58514567090684	0.1269894898855105	1	82.06811653672548	0.9803738069235408	4	36.93065244152647	0.5284316066776457	2	8.206811653672547	0.2140760334465836	1	8.206811653672547	0.1684830028627774	5	49.24086992203529	0.0831554153389707	4	24.620434961017644	0.4537629068816393	3	12.310217480508822	0.208534893770667	1	8.206811653672547	-0.1731945120229092	0	0.0	myeloid_enriched	False	False	myeloid_enriched	True	2000-3999	304.19161676646706	350.8060801473975	0.6549890160712236	0.0757233575152434	False	True	True	True	True	0	0	False	False	False	0	0	0	0	0	0
AGCAGGAACAATGGAA	1412	7.253470382684527	2684	7.895436006942963	Cluster 7	125	4.657228017883756	1651.0	1955.0	0.0045076002870043	2	11.177347242921014	0.8671121678248589	3	18.628912071535023	1.3258670296607402	9	178.83755588673623	0.0934757482908877	1	48.435171385991055	0.5819898004979975	3	33.53204172876304	-0.2040610136402221	0	0.0	-0.1519383051155536	0	0.0	0.2570458289043795	4	40.98360655737705	0.0005422681112133	3	22.35469448584203	-0.0926818747432976	1	3.725782414307005	1.1144766495427672	2	14.903129657228018	-0.1731945120229092	0	0.0	matrix_stromal_enriched	False	False	matrix_stromal_enriched	True	2000-3999	304.19161676646706	360.2026715799171	0.649988778029423	0.074617030422619	False	True	True	True	True	1	1	True	True	False	0	0	0	1	0	1
AGCAGGAACACTTCGA	739	6.606650186198215	1085	6.990256500493881	Cluster 2	48	4.423963133640553	1651.0	2005.0	-0.0486895827975626	1	9.216589861751151	0.7603688372864491	2	27.649769585253456	0.2459833243495006	3	55.29953917050691	0.1018719095347554	1	55.29953917050691	0.3329726824587397	2	18.433179723502302	0.4162624764814646	1	9.216589861751151	0.5781796305735835	1	9.216589861751151	0.1340196113745837	4	55.29953917050691	0.1595305408100175	3	27.649769585253456	0.7711311697964648	3	27.649769585253456	1.0248189848740132	2	27.649769585253456	-0.1731945120229092	0	0.0	myeloid_enriched	False	False	myeloid_enriched	True	1000-1999	304.19161676646706	369.41501612160295	0.641462800867833	0.0746780109294548	False	False	True	True	False	0	0	False	False	False	0	0	0	0	0	0
AGCAGGAACAGCGTTA	986	6.894670039433481	1590	7.372118028337787	Cluster 2	54	3.39622641509434	1651.0	2056.0	-0.0498996257697807	1	12.578616352201257	0.6517909783975553	2	18.867924528301888	0.6502444480916983	6	69.18238993710692	0.603996825984512	2	56.60377358490565	0.0108056234106641	1	12.578616352201257	-0.2040610136402221	0	0.0	-0.1519383051155536	0	0.0	-0.0600239540019737	3	31.446540880503147	0.179393126886588	3	18.867924528301888	0.2846067575205339	2	12.578616352201257	0.1627898431108971	1	6.289308176100628	0.3112427454780934	1	6.289308176100628	myeloid_enriched	False	False	myeloid_enriched	True	1000-1999	304.19161676646706	378.8116075541225	0.6346724884889803	0.0732109657126561	False	False	True	False	False	1	1	True	True	False	0	0	1	0	1	0
AGCAGGAACATACCAA	1688	7.4318919168078	3521	8.166784289056151	Cluster 2	124	3.521726782164158	1651.0	2107.0	-0.0678752709070034	1	5.680204487361545	-0.0600555557761728	1	2.8401022436807724	0.5404550760888324	7	62.482249360976994	0.0894420948475356	1	45.44163589889236	0.2576018195708097	3	11.36040897472309	0.0414766432922649	1	2.8401022436807724	-0.1519383051155536	0	0.0	0.2159803045227834	6	45.44163589889236	0.1219709630156531	4	28.40102243680772	0.596651651856379	3	14.20051121840386	0.0372478532079995	1	2.8401022436807724	-0.1731945120229092	0	0.0	myeloid_enriched	False	False	myeloid_enriched	True	2000-3999	304.19161676646706	388.20819898664206	0.6327980793427334	0.0717892741048761	False	False	True	True	False	0	0	False	False	False	0	0	0	0	0	0
AGCAGGAACCAGTTCA	1669	7.4205789054108	3321	8.10832229017324	Cluster 2	122	3.6735922914784704	1651.0	2157.0	0.0175864008767423	2	15.05570611261668	0.6780086639819836	3	12.044564890093346	0.7740837051607654	7	138.51249623607347	1.1391076642665123	3	87.32309545317675	0.6063979426313517	3	24.08912978018669	0.5193224622496683	1	6.022282445046673	-0.1519383051155536	0	0.0	-0.093299649965051	3	24.08912978018669	-0.1468860492341628	2	15.05570611261668	0.382248737294469	3	9.033423667570007	0.3511376890540975	1	18.066847335140015	-0.1731945120229092	0	0.0	myeloid_enriched	False	False	myeloid_enriched	True	2000-3999	304.19161676646706	397.4205435283279	0.6471349969054572	0.0729858300327091	False	True	True	True	True	1	2	True	True	False	1	0	2	0	1	0
AGCAGGAACCGAAGTA	1884	7.5416830998821105	3709	8.21878715560148	Cluster 7	132	3.558910757616608	1651.0	2208.0	0.0034985943588482	2	13.480722566729575	1.1922979929869444	5	16.176867080075493	0.3159443903161345	5	56.61903478026422	1.115099120902817	3	64.70746832030197	0.7539425815918921	3	43.13831221353465	0.4348679419641953	1	2.6961445133459154	-0.1519383051155536	0	0.0	0.0923070262421897	5	37.74602318684281	0.2937647621829798	5	37.74602318684281	0.3272647091342562	2	5.392289026691831	0.3592494177754471	1	18.87301159342141	-0.1731945120229092	0	0.0	matrix_stromal_enriched	False	False	matrix_stromal_enriched	True	2000-3999	304.19161676646706	406.8171349608475	0.6425441907598971	0.0748562078814343	False	True	True	True	True	2	2	True	True	False	0	0	0	2	0	2
AGCAGGAACGAACTTA	1841	7.518607216815252	3764	8.233503140233994	Cluster 2	175	4.649309245483528	1651.0	2259.0	-0.0188620223523961	2	7.970244420828905	0.485534829397051	3	7.970244420828905	0.568764334712084	7	108.92667375132838	0.1053862339770161	1	58.44845908607864	0.4397899690014404	4	13.28374070138151	0.2877880939647526	1	5.313496280552603	-0.1519383051155536	0	0.0	0.2686717499998088	6	53.13496280552604	0.2075349021063845	5	31.88097768331562	1.1262214772118062	6	18.597236981934117	-0.2263097655286535	0	0.0	-0.1731945120229092	0	0.0	myeloid_enriched	False	False	myeloid_enriched	True	2000-3999	304.19161676646706	416.2137263933671	0.632498826793985	0.0735946565169767	False	True	True	True	True	3	3	True	True	False	0	0	2	1	2	1
AGCAGGAACGCATACA	1648	7.407924322559599	3115	8.044305406990638	Cluster 3	143	4.590690208667737	1651.0	2309.0	0.0471081770736498	2	19.261637239165328	-0.3221133343523896	0	0.0	0.1219919948995472	4	51.364365971107546	0.0887461806241313	1	44.943820224719104	-0.0767950073058405	1	6.420545746388443	-0.2040610136402221	0	0.0	-0.1519383051155536	0	0.0	0.4627514820595914	7	41.73354735152488	-0.0789779155237635	3	19.261637239165328	0.7718648329132264	4	12.841091492776886	-0.2263097655286535	0	0.0	-0.1731945120229092	0	0.0	epithelial_tumour_candidate	False	False	epithelial_tumour_candidate	True	2000-3999	304.19161676646706	425.42607093505296	0.6155040025028403	0.0723408502943891	False	True	True	False	True	0	1	False	True	True	1	0	1	0	0	0
AGCAGGAACTCAATGA	1670	7.421177528595393	3248	8.0861025356691	Cluster 3	144	4.433497536945813	1651.0	2360.0	-0.0486018722818735	1	9.236453201970445	0.3048290888189165	2	6.157635467980295	0.5210299703435144	6	61.57635467980296	0.0814334060753091	1	40.02463054187192	0.1327172246548784	2	9.236453201970445	0.1711758148339791	1	3.078817733990148	-0.1519383051155536	0	0.0	0.0306377381143916	4	40.02463054187192	-0.116883817336323	3	18.47290640394089	0.1949514971025868	2	6.157635467980295	-0.2263097655286535	0	0.0	-0.1731945120229092	0	0.0	epithelial_tumour_candidate	False	False	epithelial_tumour_candidate	True	2000-3999	304.19161676646706	434.82266236757255	0.6099229424686969	0.0690361199282035	False	False	True	True	False	2	2	True	True	False	0	0	1	1	1	1
AGCAGGAACTGGCATA	1780	7.484930283289661	3343	8.114922974204593	Cluster 4	132	3.9485492072988335	1651.0	2411.0	0.0003342829656464	2	11.965300628178284	-0.3221133343523896	0	0.0	-0.0832048419344875	2	35.895901884534844	0.0745839211905861	1	35.895901884534844	-0.2613288440780086	0	0.0	0.6398620610369073	2	8.973975471133711	1.3099477281961722	2	8.973975471133711	0.2035874505961726	5	32.90457672749028	0.5485834822329744	6	47.861202512713135	0.8557605790086854	4	11.965300628178284	0.630341795512965	1	2.991325157044571	0.451683081875005	1	11.965300628178284	glycolytic_mixed	False	False	glycolytic_mixed	True	2000-3999	304.19161676646706	444.2192538000921	0.603852196445697	0.0677286795193659	False	True	True	False	True	0	0	False	False	False	0	0	0	0	0	0
AGCAGGAAGAATCTGA	1523	7.329093736246591	2907	7.97522083865341	Cluster 1	113	3.887168902648779	1651.0	2461.0	0.3060677851383597	3	17.19986240110079	0.6964675129175851	3	13.759889920880632	0.2397838333089295	5	48.15961472308221	0.0653096264870939	1	30.959752321981423	0.253554651436658	3	10.319917440660474	0.4658471686928452	2	6.879944960440317	0.0938330762936897	1	3.4399724802201583	0.0307229850974864	4	41.279669762641895	0.1714937641316516	4	41.279669762641895	1.204084158219734	5	27.519779841761267	0.0656798134432159	1	3.4399724802201583	-0.1731945120229092	0	0.0	epithelial_tumour_candidate	False	False	epithelial_tumour_candidate	True	2000-3999	304.19161676646706	453.43159834177794	0.6047322709867861	0.0671981268997649	False	True	True	True	True	1	1	True	True	False	0	0	1	0	1	0
AGCAGGAACAAGACTA	1237	7.121252453244542	2197	7.6953031349635665	Cluster 1	79	3.5958124715521165	1651.0	2512.0	-0.0616564542774146	1	9.103322712790169	-0.0283356673386353	1	4.551661356395084	-0.0795006582237188	3	18.206645425580337	-0.0090544383541666	1	9.103322712790169	0.3162274198448527	2	13.654984069185252	0.499686046651594	1	9.103322712790169	0.1306743524892916	1	4.551661356395084	-0.1683807583628866	2	27.309968138370504	0.0548938455717637	3	18.206645425580337	-0.0291210139840517	1	4.551661356395084	-0.2263097655286535	0	0.0	-0.1731945120229092	0	0.0	epithelial_tumour_candidate	False	False	epithelial_tumour_candidate	True	2000-3999	304.19161676646706	462.8281897742975	0.5981650377806366	0.0617859015898692	False	False	True	True	False	0	1	False	True	True	1	0	0	1	0	0
AGCAGGAAGAGCTGAA	440	6.089044875446846	594	6.388561405545629	Cluster 1	28	4.713804713804714	1651.0	2563.0	-0.023530197544114	1	16.835016835016834	-0.3221133343523896	0	0.0	-0.048536997900509	2	50.50505050505051	-0.1584049507140298	0	0.0	0.0392519878268262	1	16.835016835016834	-0.2040610136402221	0	0.0	-0.1519383051155536	0	0.0	-0.0490097675139907	2	67.34006734006734	-0.0861753388427226	2	33.67003367003367	-0.3130440333803929	0	0.0	-0.2263097655286535	0	0.0	-0.1731945120229092	0	0.0	epithelial_tumour_candidate	False	False	epithelial_tumour_candidate	False	500-999	304.19161676646706	472.2247812068171	0.6004311957179694	0.0600248588146841	False	False	True	False	False	0	1	False	True	True	1	0	0	1	0	0
AGCAGGAAGATAGACA	1068	6.974478911025045	1761	7.474204806496124	Cluster 3	51	2.8960817717206133	1651.0	2613.0	0.0321012152251522	2	17.035775127768314	0.7230332225513777	2	22.714366837024414	-0.0452074489315068	3	17.035775127768314	0.0039490004320369	1	11.357183418512207	-0.2613288440780086	0	0.0	1.0584097374808572	2	11.357183418512207	-0.1519383051155536	0	0.0	-0.177727929220414	2	22.714366837024414	-0.0051858877215409	3	34.07155025553663	-0.0436053027833722	1	5.6785917092561045	-0.2263097655286535	0	0.0	-0.1731945120229092	0	0.0	epithelial_tumour_candidate	False	False	epithelial_tumour_candidate	True	1000-1999	304.19161676646706	481.437125748503	0.6025436466643557	0.0604469000119957	False	True	True	False	True	0	0	False	False	False	0	0	0	0	0	0
AGCAGGAAGCCACATA	1664	7.417580402414543	3217	8.076515327552329	Cluster 2	121	3.761268262356233	1651.0	2664.0	0.1926076852048182	2	6.216972334473112	-0.0099342201059734	1	3.108486167236556	0.2616584704835236	5	49.73577867578489	0.5482020246775521	2	24.867889337892446	0.0749667003786636	2	9.325458501709669	-0.2040610136402221	0	0.0	-0.1519383051155536	0	0.0	0.317343757081881	5	52.84426484302144	0.3231489488637906	5	43.51880634131178	0.1881574312023304	2	6.216972334473112	-0.2263097655286535	0	0.0	0.1714155023627763	1	3.108486167236556	myeloid_enriched	False	False	myeloid_enriched	True	2000-3999	304.19161676646706	490.83371718102256	0.6042221814150567	0.0585795888616627	False	True	True	True	True	0	0	False	False	False	0	0	0	0	0	0
AGCAGGAAGCGAGTAA	1101	7.004881989712859	1895	7.547501682814967	Cluster 1	73	3.8522427440633247	1651.0	2715.0	0.0023644057094279	2	10.554089709762533	0.4943919314796045	2	15.8311345646438	0.0066831992722144	3	15.8311345646438	0.0553346637566066	1	26.385224274406333	-0.2613288440780086	0	0.0	0.1311513901134613	1	5.277044854881266	-0.1519383051155536	0	0.0	0.1493167514221282	4	73.87862796833772	0.2314876958215736	4	26.385224274406333	0.622345670773025	2	10.554089709762533	-0.2263097655286535	0	0.0	-0.1731945120229092	0	0.0	epithelial_tumour_candidate	False	False	epithelial_tumour_candidate	True	1000-1999	304.19161676646706	500.23030861354215	0.6052097148259242	0.0623736137515639	False	True	True	False	True	0	0	False	False	False	0	0	0	0	0	0
AGCAGGAAGCTAACGA	1067	6.97354301952014	1844	7.520234556474628	Cluster 3	91	4.934924078091107	1651.0	2765.0	-0.0553283035489482	1	10.84598698481562	-0.3221133343523896	0	0.0	-0.0593308435218016	3	21.69197396963124	-0.1584049507140298	0	0.0	0.0602030887747009	1	5.42299349240781	-0.2040610136402221	0	0.0	-0.1519383051155536	0	0.0	0.1137801223374403	4	37.96095444685466	-0.0329222683138095	3	27.114967462039044	0.6461317993259984	2	10.84598698481562	-0.2263097655286535	0	0.0	-0.1731945120229092	0	0.0	epithelial_tumour_candidate	False	False	epithelial_tumour_candidate	True	1000-1999	304.19161676646706	509.442653155228	0.6001169805417838	0.066553608348753	False	False	True	False	False	4	4	True	True	False	0	0	0	4	0	4
AGCAGGAAGGAGAACA	791	6.674561391814426	1246	7.1284959456800365	Cluster 1	44	3.531300160513644	1651.0	2816.0	-0.0542863127654976	1	8.025682182985554	-0.3221133343523896	0	0.0	-0.19229738141622	1	8.025682182985554	-0.0163377376820907	1	8.025682182985554	0.0345642428143764	1	16.051364365971107	-0.2040610136402221	0	0.0	-0.1519383051155536	0	0.0	-0.0759347951848714	3	24.07704654895666	0.0169260164915435	3	40.12841091492776	0.2714616527809562	1	16.051364365971107	0.2046428337924274	1	8.025682182985554	-0.1731945120229092	0	0.0	epithelial_tumour_candidate	False	False	epithelial_tumour_candidate	True	1000-1999	304.19161676646706	518.8392445877475	0.5992137819401095	0.067588843090127	False	False	False	False	False	0	0	False	False	False	0	0	0	0	0	0
AGCAGGAAGTACGCAA	339	5.828945617610207	463	6.139884552226255	Cluster 1	18	3.887688984881209	1651.0	2866.0	-0.1536355392348806	0	0.0	-0.3221133343523896	0	0.0	-0.3351098576391363	0	0.0	-0.1584049507140298	0	0.0	-0.2613288440780086	0	0.0	-0.2040610136402221	0	0.0	-0.1519383051155536	0	0.0	-0.2031821785179334	1	86.39308855291577	-0.1143030878631032	1	21.598272138228943	-0.3130440333803929	0	0.0	-0.2263097655286535	0	0.0	0.5871797794221364	1	21.598272138228943	epithelial_tumour_candidate	False	False	epithelial_tumour_candidate	False	200-499	304.19161676646706	528.0515891294334	0.5965653968836933	0.0669137673275046	False	False	False	False	False	0	0	False	False	False	0	0	0	0	0	0
AGCAGGAAGTCGTAGA	222	5.407171771460119	268	5.594711379601839	Cluster 0	5	1.8656716417910448	1651.0	2917.0	-0.1536355392348806	0	0.0	-0.3221133343523896	0	0.0	-0.3351098576391363	0	0.0	-0.1584049507140298	0	0.0	-0.2613288440780086	0	0.0	-0.2040610136402221	0	0.0	-0.1519383051155536	0	0.0	-0.2340101437287023	1	37.3134328358209	-0.4225676966873068	0	0.0	-0.3130440333803929	0	0.0	-0.2263097655286535	0	0.0	-0.1731945120229092	0	0.0	unresolved_RNA	False	False	unresolved_RNA	False	200-499	304.19161676646706	537.448180561953	0.59741418593105	0.0637073507977709	False	False	False	False	False	0	0	False	False	False	0	0	0	0	0	0
AGCAGGAAGTCTGTCA	350	5.860786223465865	424	6.052089168924416	Cluster 1	12	2.830188679245283	1651.0	2968.0	-0.1536355392348806	0	0.0	-0.3221133343523896	0	0.0	-0.3351098576391363	0	0.0	-0.1584049507140298	0	0.0	-0.2613288440780086	0	0.0	-0.2040610136402221	0	0.0	-0.1519383051155536	0	0.0	-0.0210137406245244	2	47.16981132075472	-0.4225676966873068	0	0.0	-0.3130440333803929	0	0.0	-0.2263097655286535	0	0.0	-0.1731945120229092	0	0.0	epithelial_tumour_candidate	False	False	epithelial_tumour_candidate	False	200-499	304.19161676646706	546.8447719944726	0.6048098046016886	0.0630334477774361	False	False	False	False	False	2	2	True	True	False	0	0	1	1	1	1
AGCAGGAAGTGTTCTA	255	5.545177444479562	298	5.700443573390686	Cluster 3	14	4.697986577181208	1651.0	3018.0	-0.1536355392348806	0	0.0	-0.3221133343523896	0	0.0	-0.3351098576391363	0	0.0	-0.1584049507140298	0	0.0	-0.2613288440780086	0	0.0	-0.2040610136402221	0	0.0	-0.1519383051155536	0	0.0	-0.0653058839676586	2	67.11409395973155	0.1213818861108132	2	67.11409395973155	-0.3130440333803929	0	0.0	-0.2263097655286535	0	0.0	-0.1731945120229092	0	0.0	epithelial_tumour_candidate	False	False	epithelial_tumour_candidate	False	200-499	304.19161676646706	556.0571165361584	0.5988614800759015	0.0633240425643894	False	False	False	False	False	0	0	False	False	False	0	0	0	0	0	0
AGCAGGAATAGGATGA	202	5.313205979041787	256	5.549076084895219	Cluster 2	6	2.34375	1651.0	3069.0	-0.1536355392348806	0	0.0	-0.3221133343523896	0	0.0	-0.1809466119747539	1	39.0625	-0.1584049507140298	0	0.0	-0.2613288440780086	0	0.0	-0.2040610136402221	0	0.0	-0.1519383051155536	0	0.0	-0.3703071134464894	0	0.0	-0.4225676966873068	0	0.0	-0.3130440333803929	0	0.0	-0.2263097655286535	0	0.0	-0.1731945120229092	0	0.0	myeloid_enriched	False	False	myeloid_enriched	False	200-499	304.19161676646706	565.453707968678	0.586329599477669	0.0683377211832621	False	False	False	False	False	0	0	False	False	False	0	0	0	0	0	0
AGCAGGAAAAACATCG	140	4.948759890378168	161	5.087596335232384	Cluster 4	4	2.484472049689441	1651.0	3120.0	-0.1536355392348806	0	0.0	-0.3221133343523896	0	0.0	-0.3351098576391363	0	0.0	-0.1584049507140298	0	0.0	-0.2613288440780086	0	0.0	-0.2040610136402221	0	0.0	-0.1519383051155536	0	0.0	-0.2153511963111121	1	62.11180124223602	-0.4225676966873068	0	0.0	-0.3130440333803929	0	0.0	-0.2263097655286535	0	0.0	-0.1731945120229092	0	0.0	glycolytic_mixed	True	False	low_RNA_information	False	<200	304.19161676646706	574.8502994011976	0.5769806778070231	0.0708888963027878	False	False	False	False	False	0	1	False	True	True	1	0	0	1	0	0
AGCAGGAACGCTGATC	126	4.844187086458591	144	4.976733742420574	Cluster 5	7	4.861111111111111	1651.0	3170.0	0.0385004950216816	1	69.44444444444444	-0.3221133343523896	0	0.0	0.1192550474871769	2	138.88888888888889	-0.1584049507140298	0	0.0	-0.2613288440780086	0	0.0	-0.2040610136402221	0	0.0	-0.1519383051155536	0	0.0	-0.3703071134464894	0	0.0	-0.1630251973830188	1	69.44444444444444	-0.3130440333803929	0	0.0	-0.2263097655286535	0	0.0	-0.1731945120229092	0	0.0	unresolved_RNA	True	False	low_RNA_information	False	<200	304.19161676646706	584.0626439428835	0.5812436663878197	0.0737060446644344	False	False	True	False	False	0	0	False	False	False	0	0	0	0	0	0
AGCAGGAACTGTAGCC	160	5.081404364984463	185	5.225746673713201	Cluster 0	7	3.783783783783784	1651.0	3221.0	-0.1536355392348806	0	0.0	-0.3221133343523896	0	0.0	-0.3351098576391363	0	0.0	-0.1584049507140298	0	0.0	0.2692012030599356	1	54.054054054054056	-0.2040610136402221	0	0.0	-0.1519383051155536	0	0.0	-0.2204576503180597	1	54.054054054054056	-0.1990794841416825	1	54.054054054054056	-0.3130440333803929	0	0.0	-0.2263097655286535	0	0.0	-0.1731945120229092	0	0.0	unresolved_RNA	True	False	low_RNA_information	False	<200	304.19161676646706	593.4592353754031	0.5905640230424467	0.0695920363606917	False	False	False	False	False	0	0	False	False	False	0	0	0	0	0	0
AGCAGGAAACGCTCGA	164	5.10594547390058	201	5.308267697401204	Cluster 6	16	7.960199004975125	1651.0	3272.0	0.0236939735922022	1	49.75124378109452	-0.3221133343523896	0	0.0	-0.3351098576391363	0	0.0	0.0951723600606939	1	49.75124378109452	-0.2613288440780086	0	0.0	-0.2040610136402221	0	0.0	-0.1519383051155536	0	0.0	-0.3703071134464894	0	0.0	-0.1655217029694083	1	99.50248756218905	-0.3130440333803929	0	0.0	-0.2263097655286535	0	0.0	-0.1731945120229092	0	0.0	epithelial_tumour_candidate	False	False	epithelial_tumour_candidate	False	200-499	304.19161676646706	602.8558268079227	0.6015085048934615	0.067871620247844	False	False	False	False	False	0	0	False	False	False	0	0	0	0	0	0
AGCAGGAACCGTGAGA	143	4.969813299576001	168	5.1298987149230735	Cluster 5	6	3.571428571428572	1651.0	3322.0	0.0095359728737745	1	59.52380952380952	-0.3221133343523896	0	0.0	-0.3351098576391363	0	0.0	-0.1584049507140298	0	0.0	-0.2613288440780086	0	0.0	-0.2040610136402221	0	0.0	-0.1519383051155536	0	0.0	-0.3703071134464894	0	0.0	-0.4225676966873068	0	0.0	0.2691419043947273	1	59.52380952380952	-0.2263097655286535	0	0.0	-0.1731945120229092	0	0.0	unresolved_RNA	True	False	low_RNA_information	False	<200	304.19161676646706	612.0681713496084	0.5999251868628135	0.0647641073856343	False	False	False	False	False	1	1	True	True	False	0	0	1	0	1	0
AGCAGGAACCTCCTGA	300	5.707110264748875	372	5.921578419643815	Cluster 2	7	1.881720430107527	1651.0	3373.0	-0.0212872006570865	1	26.881720430107528	-0.3221133343523896	0	0.0	0.2238754333169419	3	107.52688172043013	0.0564949059839438	1	26.881720430107528	-0.2613288440780086	0	0.0	-0.2040610136402221	0	0.0	-0.1519383051155536	0	0.0	-0.2458920789949716	1	26.881720430107528	-0.4225676966873068	0	0.0	-0.3130440333803929	0	0.0	-0.2263097655286535	0	0.0	-0.1731945120229092	0	0.0	myeloid_enriched	False	False	myeloid_enriched	False	200-499	304.19161676646706	621.464762782128	0.5971176538600184	0.0624219547254155	False	False	True	False	False	0	0	False	False	False	0	0	0	0	0	0
AGCAGGAACGACTGGA	760	6.634633357861686	1106	7.009408932708637	Cluster 1	41	3.707052441229656	1651.0	3424.0	-0.0619001853694118	1	9.041591320072332	0.5923465353096647	2	18.083182640144663	0.3135861987365792	4	36.16636528028933	0.032010844464589	1	18.083182640144663	-0.2613288440780086	0	0.0	-0.2040610136402221	0	0.0	-0.1519383051155536	0	0.0	-0.0675448409233177	2	45.20795660036166	0.1431443602603454	3	45.20795660036166	-0.3130440333803929	0	0.0	-0.2263097655286535	0	0.0	-0.1731945120229092	0	0.0	epithelial_tumour_candidate	False	False	epithelial_tumour_candidate	True	1000-1999	304.19161676646706	630.8613542146476	0.5986601647249274	0.0585422608520404	False	False	True	False	False	1	2	True	True	False	1	0	0	2	0	1
AGCAGGAACTGAGCCA	1159	7.05617528410041	1878	7.538494999413465	Cluster 1	59	3.141640042598509	1651.0	3474.0	0.0422688070958935	2	21.299254526091588	-0.3221133343523896	0	0.0	-0.1460823805478282	2	15.974440894568689	0.3497068420150679	1	5.324813631522897	0.1631325381060021	1	10.649627263045794	-0.2040610136402221	0	0.0	-0.1519383051155536	0	0.0	-0.0311717120195763	3	31.948881789137378	0.0937125145737096	3	42.598509052183175	-0.3130440333803929	0	0.0	-0.2263097655286535	0	0.0	-0.1731945120229092	0	0.0	epithelial_tumour_candidate	False	False	epithelial_tumour_candidate	True	1000-1999	304.19161676646706	640.0736987563334	0.5985431841831435	0.0599002699727672	False	True	True	False	True	1	1	True	True	False	0	0	0	1	0	1
AGCAGGAAGCTCGGTA	419	6.040254711277414	557	6.324358962381311	Cluster 2	31	5.565529622980251	1651.0	3525.0	-0.0366375175582204	1	17.953321364452425	0.1821099782715278	1	17.953321364452425	0.0606728868105583	3	53.85996409335727	-0.1584049507140298	0	0.0	-0.2613288440780086	0	0.0	-0.2040610136402221	0	0.0	-0.1519383051155536	0	0.0	-0.260322257919913	1	17.953321364452425	-0.2431082024338484	1	17.953321364452425	-0.3130440333803929	0	0.0	-0.2263097655286535	0	0.0	-0.1731945120229092	0	0.0	myeloid_enriched	False	False	myeloid_enriched	False	500-999	304.19161676646706	649.470290188853	0.5939959056810384	0.0586700895356367	False	False	True	False	False	1	2	True	True	False	1	0	0	2	0	1
AGCAGGAAGGTGCGAA	416	6.0330862217988015	553	6.317164686747284	Cluster 1	20	3.616636528028933	1651.0	3576.0	-0.0363659676395945	1	18.083182640144663	-0.3221133343523896	0	0.0	-0.3351098576391363	0	0.0	-0.1584049507140298	0	0.0	-0.2613288440780086	0	0.0	-0.2040610136402221	0	0.0	-0.1519383051155536	0	0.0	-0.0766876073530295	2	72.33273056057865	0.3642952107702877	2	72.33273056057865	-0.3130440333803929	0	0.0	-0.2263097655286535	0	0.0	-0.1731945120229092	0	0.0	epithelial_tumour_candidate	False	False	epithelial_tumour_candidate	False	500-999	304.19161676646706	658.8668816213726	0.5830990321900528	0.058907263375321	False	False	False	False	False	0	0	False	False	False	0	0	0	0	0	0
AGCAGGAATATCAGCA	526	6.267200548541362	750	6.621405651764134	Cluster 1	23	3.066666666666667	1651.0	3626.0	-0.1536355392348806	0	0.0	-0.3221133343523896	0	0.0	-0.2238837979917613	1	13.333333333333332	-0.1584049507140298	0	0.0	-0.2613288440780086	0	0.0	-0.2040610136402221	0	0.0	-0.1519383051155536	0	0.0	-0.0763265189934742	2	93.33333333333334	0.0631456695126813	2	40.0	-0.3130440333803929	0	0.0	-0.2263097655286535	0	0.0	-0.1731945120229092	0	0.0	epithelial_tumour_candidate	False	False	epithelial_tumour_candidate	False	500-999	304.19161676646706	668.0792261630585	0.5712826372310978	0.0588013089395686	False	False	False	False	False	0	1	False	True	True	1	0	0	1	0	0
AGCAGGAATCCGTCTA	208	5.342334251964811	249	5.521460917862246	Cluster 2	13	5.220883534136546	1651.0	3677.0	-0.1536355392348806	0	0.0	-0.3221133343523896	0	0.0	-0.3351098576391363	0	0.0	-0.1584049507140298	0	0.0	-0.2613288440780086	0	0.0	-0.2040610136402221	0	0.0	-0.1519383051155536	0	0.0	0.1014454800755365	2	80.32128514056224	-0.195802824753276	1	40.16064257028112	-0.3130440333803929	0	0.0	-0.2263097655286535	0	0.0	-0.1731945120229092	0	0.0	myeloid_enriched	False	False	myeloid_enriched	False	200-499	304.19161676646706	677.4758175955781	0.5671787965966836	0.0600248634383922	False	False	False	False	False	0	0	False	False	False	0	0	0	0	0	0
AGCAGGAATCTTCACA	157	5.062595033026967	176	5.176149732573829	Cluster 4	2	1.1363636363636365	1651.0	3728.0	-0.1536355392348806	0	0.0	-0.3221133343523896	0	0.0	-0.3351098576391363	0	0.0	-0.1584049507140298	0	0.0	-0.2613288440780086	0	0.0	-0.2040610136402221	0	0.0	-0.1519383051155536	0	0.0	-0.2186262591590753	1	56.81818181818182	-0.4225676966873068	0	0.0	-0.3130440333803929	0	0.0	-0.2263097655286535	0	0.0	-0.1731945120229092	0	0.0	glycolytic_mixed	True	False	low_RNA_information	False	<200	304.19161676646706	686.8724090280976	0.5694082280848533	0.0573680550790581	False	False	False	False	False	0	0	False	False	False	0	0	0	0	0	0
AGCAGGAATGAAGAGA	137	4.927253685157204	158	5.068904202220232	Cluster 1	7	4.430379746835443	1651.0	3778.0	-0.1536355392348806	0	0.0	-0.3221133343523896	0	0.0	-0.1399457534871256	1	63.291139240506325	-0.1584049507140298	0	0.0	-0.2613288440780086	0	0.0	-0.2040610136402221	0	0.0	-0.1519383051155536	0	0.0	-0.3703071134464894	0	0.0	-0.4225676966873068	0	0.0	-0.3130440333803929	0	0.0	-0.2263097655286535	0	0.0	-0.1731945120229092	0	0.0	epithelial_tumour_candidate	True	False	low_RNA_information	False	<200	304.19161676646706	696.0847535697835	0.5744751178306916	0.0609973854977827	False	False	False	False	False	0	0	False	False	False	0	0	0	0	0	0
AGCAGGAATGGAACAA	92	4.532599493153255	101	4.624972813284271	Cluster 5	0	0.0	1651.0	3829.0	-0.1536355392348806	0	0.0	-0.3221133343523896	0	0.0	-0.3351098576391363	0	0.0	-0.1584049507140298	0	0.0	-0.2613288440780086	0	0.0	-0.2040610136402221	0	0.0	-0.1519383051155536	0	0.0	-0.3703071134464894	0	0.0	-0.165795648961668	1	99.009900990099	-0.3130440333803929	0	0.0	-0.2263097655286535	0	0.0	-0.1731945120229092	0	0.0	unresolved_RNA	True	False	low_RNA_information	False	<200	304.19161676646706	705.4813450023031	0.5759795420075777	0.0599131809188488	False	False	False	False	False	0	0	False	False	False	0	0	0	0	0	0
AGCAGGAATGGCTTCA	162	5.093750200806762	184	5.220355825078324	Cluster 1	10	5.434782608695652	1651.0	3880.0	-0.1536355392348806	0	0.0	-0.3221133343523896	0	0.0	-0.3351098576391363	0	0.0	-0.1584049507140298	0	0.0	-0.2613288440780086	0	0.0	-0.2040610136402221	0	0.0	-0.1519383051155536	0	0.0	-0.2202586937446273	1	54.34782608695652	-0.4225676966873068	0	0.0	-0.3130440333803929	0	0.0	-0.2263097655286535	0	0.0	-0.1731945120229092	0	0.0	epithelial_tumour_candidate	True	False	low_RNA_information	False	<200	304.19161676646706	714.8779364348227	0.5810505124699913	0.0611889613812824	False	False	False	False	False	0	0	False	False	False	0	0	0	0	0	0
AGCAGGAATGGTGGTA	319	5.768320995793772	413	6.025865973825314	Cluster 1	20	4.842615012106537	1651.0	3930.0	-0.0252882503500949	1	24.213075060532688	-0.3221133343523896	0	0.0	-0.3351098576391363	0	0.0	-0.1584049507140298	0	0.0	0.0358181434203917	1	24.213075060532688	-0.2040610136402221	0	0.0	-0.1519383051155536	0	0.0	-0.1989561057756068	1	96.85230024213077	-0.4225676966873068	0	0.0	-0.3130440333803929	0	0.0	-0.2263097655286535	0	0.0	-0.1731945120229092	0	0.0	epithelial_tumour_candidate	False	False	epithelial_tumour_candidate	False	200-499	304.19161676646706	724.0902809765086	0.584593934694932	0.0590531255672987	False	False	False	False	False	0	0	False	False	False	0	0	0	0	0	0
AGCAGGAATTCACGCA	273	5.613128106388071	345	5.846438775057724	Cluster 2	5	1.4492753623188406	1651.0	3981.0	-0.0183943273218035	1	28.98550724637681	-0.3221133343523896	0	0.0	-0.3351098576391363	0	0.0	-0.1584049507140298	0	0.0	-0.2613288440780086	0	0.0	-0.2040610136402221	0	0.0	-0.1519383051155536	0	0.0	-0.0775225375358819	2	57.971014492753625	-0.4225676966873068	0	0.0	-0.3130440333803929	0	0.0	-0.2263097655286535	0	0.0	-0.1731945120229092	0	0.0	myeloid_enriched	False	False	myeloid_enriched	False	200-499	304.19161676646706	733.486872409028	0.5893778947583213	0.0610117285329618	False	False	False	False	False	1	1	True	True	False	0	0	1	0	1	0
AGCAGGAAAACTCACC	284	5.652489180268651	346	5.849324779946859	Cluster 3	12	3.468208092485549	1651.0	4032.0	-0.000195082361422	1	28.90173410404624	-0.3221133343523896	0	0.0	-0.0303478318275477	1	28.90173410404624	-0.1584049507140298	0	0.0	-0.2613288440780086	0	0.0	-0.2040610136402221	0	0.0	-0.1519383051155536	0	0.0	-0.2432772029629745	1	28.90173410404624	-0.4225676966873068	0	0.0	-0.3130440333803929	0	0.0	-0.2263097655286535	0	0.0	-0.1731945120229092	0	0.0	epithelial_tumour_candidate	False	False	epithelial_tumour_candidate	False	200-499	304.19161676646706	742.8834638415476	0.5877619309950836	0.0617258501148776	False	False	False	False	False	0	0	False	False	False	0	0	0	0	0	0
AGCAGGAAAAGAGATC	196	5.2832037287379885	232	5.4510384535657	Cluster 2	8	3.4482758620689653	1651.0	4082.0	-0.1536355392348806	0	0.0	-0.3221133343523896	0	0.0	-0.1769322779136668	1	43.10344827586207	-0.1584049507140298	0	0.0	-0.2613288440780086	0	0.0	0.4869373942500176	1	43.10344827586207	-0.1519383051155536	0	0.0	-0.3703071134464894	0	0.0	-0.0538656562554874	1	43.10344827586207	-0.3130440333803929	0	0.0	-0.2263097655286535	0	0.0	-0.1731945120229092	0	0.0	myeloid_enriched	False	False	myeloid_enriched	False	200-499	304.19161676646706	752.0958083832335	0.5871348608815711	0.0640930118235905	False	False	False	False	False	2	2	True	True	False	0	0	2	0	2	0
AGCAGGAAAAGGACAC	514	6.244166900663736	725	6.587550014824796	Cluster 3	32	4.413793103448276	1651.0	4133.0	-0.0319747181529389	1	13.79310344827586	1.0243722210612518	2	27.58620689655172	-0.3351098576391363	0	0.0	-0.1584049507140298	0	0.0	-0.2613288440780086	0	0.0	-0.2040610136402221	0	0.0	-0.1519383051155536	0	0.0	-0.1497703770473242	2	27.58620689655172	-0.0707383939705892	2	41.37931034482759	-0.3130440333803929	0	0.0	-0.2263097655286535	0	0.0	-0.1731945120229092	0	0.0	epithelial_tumour_candidate	False	False	epithelial_tumour_candidate	False	500-999	304.19161676646706	761.4923998157531	0.5824583596879614	0.0618460570259509	False	False	False	False	False	1	1	True	True	False	0	0	1	0	1	0
AGCAGGAAAATCCGTC	1563	7.355001921105256	3119	8.045588280803528	Cluster 1	153	4.905418403334402	1651.0	4183.0	-0.0739736254093735	1	6.412311638345623	-0.3221133343523896	0	0.0	0.2485214069636834	4	19.236934915036876	0.5343167084388026	2	19.236934915036876	0.0371630002016073	1	6.412311638345623	0.1793814288894837	1	3.206155819172812	-0.1519383051155536	0	0.0	0.1294987270141828	5	54.50464892593781	0.3035872656189585	5	41.68002564924655	-0.3130440333803929	0	0.0	0.6656485801282722	2	9.618467457518436	-0.1731945120229092	0	0.0	epithelial_tumour_candidate	False	False	epithelial_tumour_candidate	True	2000-3999	304.19161676646706	770.7047443574389	0.5964416151476212	0.0706328674713802	False	False	True	False	False	6	6	True	True	False	0	0	0	6	0	6
AGCAGGAAAATGTTGC	1256	7.136483208590247	2276	7.7306140660637395	Cluster 1	86	3.778558875219684	1651.0	4234.0	-0.1536355392348806	0	0.0	0.057131990183796	1	4.393673110720562	-0.1384713409486936	2	8.787346221441124	0.0128386767897804	1	13.181019332161688	0.6649034334577213	4	26.36203866432337	-0.2040610136402221	0	0.0	0.12591429655282	1	4.393673110720562	0.6295208157130138	7	79.08611599297012	-0.0020899242732957	3	26.36203866432337	-0.3130440333803929	0	0.0	-0.2263097655286535	0	0.0	-0.1731945120229092	0	0.0	epithelial_tumour_candidate	False	False	epithelial_tumour_candidate	True	2000-3999	304.19161676646706	780.1013357899585	0.6044166955717435	0.0685639940536003	False	False	True	True	False	2	2	True	True	False	0	0	0	2	0	2
AGCAGGAAACACGACC	1266	7.144407180321139	2432	7.796880342783522	Cluster 4	100	4.1118421052631575	1651.0	4285.0	0.008397747022862	2	12.335526315789473	-0.3221133343523896	0	0.0	-0.001910902904187	3	16.44736842105263	0.0607543853671676	1	28.782894736842103	-0.2613288440780086	0	0.0	-0.2040610136402221	0	0.0	-0.1519383051155536	0	0.0	0.0254678152036331	4	28.782894736842103	0.2998547522585267	5	32.89473684210526	-0.3130440333803929	0	0.0	-0.2263097655286535	0	0.0	-0.1731945120229092	0	0.0	glycolytic_mixed	False	False	glycolytic_mixed	True	2000-3999	304.19161676646706	789.4979272224781	0.6031992817938833	0.0681257924494491	False	True	True	False	True	1	1	True	True	False	0	0	1	0	1	0
AGCAGGAAACAGATTC	2019	7.61085279039525	4272	8.360071435644025	Cluster 3	197	4.611423220973783	1651.0	4335.0	-0.0845481035763248	1	4.681647940074907	-0.1153807464887068	1	2.3408239700374533	-0.1159422842025867	3	7.022471910112359	0.0166574164009798	1	14.044943820224718	0.0489504652535239	1	7.022471910112359	0.1629609438225567	1	2.3408239700374533	-0.1519383051155536	0	0.0	0.2295287892828017	5	53.83895131086143	-0.1239917171272329	3	18.726591760299627	-0.3130440333803929	0	0.0	0.1214119102374704	1	2.3408239700374533	-0.1731945120229092	0	0.0	epithelial_tumour_candidate	False	False	epithelial_tumour_candidate	True	>=4000	304.19161676646706	798.710271764164	0.6002598056218683	0.0678645442534185	False	False	True	False	False	2	2	True	True	False	0	0	2	0	2	0
AGCAGGAAAGATGTAC	1734	7.458762692380959	3330	8.11102783819368	Cluster 3	142	4.2642642642642645	1651.0	4386.0	0.2489305357570436	3	9.00900900900901	0.2678819566703055	2	6.006006006006006	-0.073587541801042	3	21.02102102102102	0.4751480288694171	2	9.00900900900901	1.553051309275583	6	42.04204204204204	-0.2040610136402221	0	0.0	-0.1519383051155536	0	0.0	0.2442456394963136	5	60.06006006006006	0.5431453837847564	6	42.04204204204204	-0.1162342000835857	1	3.003003003003003	-0.2263097655286535	0	0.0	1.1141087536185283	1	9.00900900900901	epithelial_tumour_candidate	False	False	epithelial_tumour_candidate	True	2000-3999	304.19161676646706	808.1068631966835	0.5979487598022224	0.065694294499882	False	True	True	True	True	1	1	True	True	False	0	0	0	1	0	1
AGCAGGAAAGCACCTC	1407	7.249925536717988	2558	7.847371836159788	Cluster 1	120	4.691164972634871	1651.0	4437.0	-0.0817844343189396	1	3.909304143862392	0.0359568764116123	1	3.909304143862392	0.4711327864811874	6	39.09304143862392	0.0480290914343333	1	23.45582486317436	0.8430283352434511	4	23.45582486317436	0.7047845435695616	2	7.818608287724785	0.1104004323821263	1	3.909304143862392	0.1648610541575159	5	39.09304143862392	0.1112961033563366	3	23.45582486317436	-0.3130440333803929	0	0.0	0.0853627207906932	1	3.909304143862392	-0.1731945120229092	0	0.0	epithelial_tumour_candidate	False	False	epithelial_tumour_candidate	True	2000-3999	304.19161676646706	817.5034546292031	0.6011249175355198	0.0705208122678443	False	False	True	True	False	2	2	True	True	False	0	0	2	0	2	0
AGCAGGAAAGCCATGC	505	6.226536669287466	689	6.536691597591305	Cluster 3	28	4.063860667634253	1651.0	4487.0	-0.1536355392348806	0	0.0	-0.3221133343523896	0	0.0	-0.2093197099263625	1	14.51378809869376	0.0186390069473254	1	14.51378809869376	-0.2613288440780086	0	0.0	-0.2040610136402221	0	0.0	-0.1519383051155536	0	0.0	0.0280437141092228	3	58.05515239477504	-0.2150400399860938	1	29.02757619738752	-0.3130440333803929	0	0.0	0.3107427472921585	1	14.51378809869376	-0.1731945120229092	0	0.0	epithelial_tumour_candidate	False	False	epithelial_tumour_candidate	False	500-999	304.19161676646706	826.715799170889	0.6088483537709232	0.0724238243375844	False	False	False	False	False	1	1	True	True	False	0	0	1	0	1	0
AGCAGGAAAGGCTAAC	295	5.69035945432406	372	5.921578419643815	Cluster 1	17	4.56989247311828	1651.0	4538.0	-0.1536355392348806	0	0.0	-0.3221133343523896	0	0.0	-0.043401437197715	2	53.763440860215056	-0.1584049507140298	0	0.0	-0.2613288440780086	0	0.0	-0.2040610136402221	0	0.0	-0.1519383051155536	0	0.0	-0.0443181955953617	2	53.763440860215056	-0.4225676966873068	0	0.0	-0.3130440333803929	0	0.0	-0.2263097655286535	0	0.0	-0.1731945120229092	0	0.0	epithelial_tumour_candidate	False	False	epithelial_tumour_candidate	False	200-499	304.19161676646706	836.1123906034086	0.6048057238851149	0.0725358094294759	False	False	True	False	False	1	1	True	True	False	0	0	1	0	1	0
AGCAGGAAATAGCGAC	293	5.683579767338681	368	5.910796644040527	Cluster 4	15	4.076086956521739	1651.0	4589.0	-0.0208726068415359	1	27.17391304347826	-0.3221133343523896	0	0.0	-0.1956527917390977	1	27.17391304347826	-0.1584049507140298	0	0.0	-0.2613288440780086	0	0.0	-0.2040610136402221	0	0.0	-0.1519383051155536	0	0.0	-0.127999400153829	1	54.34782608695652	-0.4225676966873068	0	0.0	-0.3130440333803929	0	0.0	-0.2263097655286535	0	0.0	-0.1731945120229092	0	0.0	glycolytic_mixed	False	False	glycolytic_mixed	False	200-499	304.19161676646706	845.5089820359282	0.606673331837072	0.0697847536428222	False	False	False	False	False	2	2	True	True	False	0	0	0	2	0	2
AGCAGGAAATCATTCC	874	6.774223886357614	1358	7.214504414151143	Cluster 1	52	3.829160530191458	1651.0	4639.0	0.0552558949544761	2	22.091310751104565	0.0915524948371146	1	7.363770250368188	-0.2086918823984855	1	14.727540500736376	-0.021255989152636	1	7.363770250368188	-0.0397494822094352	1	7.363770250368188	0.7504393490818393	2	14.727540500736376	-0.1519383051155536	0	0.0	0.1119090963589615	3	44.18262150220913	0.1305465669437789	3	44.18262150220913	0.4628312815169898	2	14.727540500736376	0.18972360499845	1	7.363770250368188	-0.1731945120229092	0	0.0	epithelial_tumour_candidate	False	False	epithelial_tumour_candidate	True	1000-1999	304.19161676646706	854.7213265776139	0.6094373371964119	0.0706060505656053	False	True	False	False	False	0	0	False	False	False	0	0	0	0	0	0
AGCAGGAAATTGGCTC	436	6.07993319509559	591	6.3835066348840055	Cluster 2	32	5.414551607445008	1651.0	4690.0	-0.038865957524126	1	16.920473773265652	-0.3221133343523896	0	0.0	-0.0272193490726235	2	33.840947546531304	-0.1584049507140298	0	0.0	-0.2613288440780086	0	0.0	-0.2040610136402221	0	0.0	-0.1519383051155536	0	0.0	0.0284606352577174	3	67.68189509306261	0.3656850163278503	3	50.76142131979695	-0.3130440333803929	0	0.0	0.3389916521004061	1	16.920473773265652	-0.1731945120229092	0	0.0	myeloid_enriched	False	False	myeloid_enriched	False	500-999	304.19161676646706	864.1179180101335	0.6079886828127036	0.0741369061670089	False	False	True	False	False	2	4	True	True	False	2	0	2	2	1	1
AGCAGGAACAAGGAGC	408	6.013715156042801	555	6.320768294250582	Cluster 2	18	3.2432432432432434	1651.0	4741.0	-0.1536355392348806	0	0.0	0.3407198875510878	1	18.01801801801802	-0.2120702456675783	1	18.01801801801802	0.0317899625320479	1	18.01801801801802	-0.2613288440780086	0	0.0	-0.2040610136402221	0	0.0	-0.1519383051155536	0	0.0	-0.260194863733494	1	18.01801801801802	-0.4225676966873068	0	0.0	-0.3130440333803929	0	0.0	-0.2263097655286535	0	0.0	-0.1731945120229092	0	0.0	myeloid_enriched	False	False	myeloid_enriched	False	500-999	304.19161676646706	873.5145094426531	0.6146511327389098	0.075862622509624	False	False	False	False	False	1	1	True	True	False	0	0	1	0	1	0
AGCAGGAACACCTTAC	834	6.727431724850855	1186	7.079184394609668	Cluster 1	25	2.1079258010118043	1651.0	4791.0	-0.0236171685886187	1	25.29510961214165	-0.3221133343523896	0	0.0	-0.2146866374680521	1	16.863406408094434	-0.0134963208063048	1	8.431703204047217	0.1266212683330201	1	8.431703204047217	-0.2040610136402221	0	0.0	0.5806666647228509	1	8.431703204047217	0.1089500997773535	4	67.45362563237774	-0.0253411172040263	2	59.02192242833052	0.5061874816690546	2	16.863406408094434	-0.2263097655286535	0	0.0	-0.1731945120229092	0	0.0	epithelial_tumour_candidate	False	False	epithelial_tumour_candidate	True	1000-1999	304.19161676646706	882.726853984339	0.6254935966755769	0.0777022306106842	False	False	False	False	False	0	0	False	False	False	0	0	0	0	0	0
AGCAGGAACCATCCTC	1569	7.358830898342354	3034	8.017966703493599	Cluster 2	107	3.526697429136453	1651.0	4842.0	0.0071426230409819	2	13.183915622940011	0.2898312580854752	2	6.591957811470006	0.8147355064536755	8	42.847725774555045	0.0374986466899026	1	19.77587343441002	-0.009329032142429	1	3.295978905735003	-0.2040610136402221	0	0.0	-0.1519383051155536	0	0.0	0.2126474446647897	4	23.071852340145025	0.2384702194192191	4	69.21555702043507	0.733875322951236	4	13.183915622940011	0.0592218670883258	1	3.295978905735003	-0.1731945120229092	0	0.0	myeloid_enriched	False	False	myeloid_enriched	True	2000-3999	304.19161676646706	892.1234454168585	0.620723239000769	0.0758934602731374	False	True	True	False	True	1	1	True	True	False	0	0	1	0	1	0
AGCAGGAACCGACAAC	1382	7.232010331664758	2547	7.843064016692054	Cluster 1	102	4.004711425206125	1651.0	4893.0	0.0387414892090071	2	23.55712603062426	0.0367294848826507	1	3.926187671770711	0.1856222955044655	5	35.3356890459364	-0.0175897123056549	1	7.852375343541421	-0.2613288440780086	0	0.0	0.0869283172458624	1	3.926187671770711	-0.1519383051155536	0	0.0	0.2818641052825082	6	35.3356890459364	0.0097283032574547	3	23.55712603062426	-0.3130440333803929	0	0.0	-0.2263097655286535	0	0.0	-0.1731945120229092	0	0.0	epithelial_tumour_candidate	False	False	epithelial_tumour_candidate	True	2000-3999	304.19161676646706	901.520036849378	0.6151802656546485	0.0726723870289253	False	True	True	False	True	0	0	False	False	False	0	0	0	0	0	0
AGCAGGAACCTAATCC	1545	7.343426229147367	2922	7.980365765111245	Cluster 1	88	3.0116358658453115	1651.0	4943.0	-0.0717192905409614	1	6.844626967830253	0.3408880376219035	2	6.844626967830253	-0.2339393470060167	1	10.26694045174538	0.0151124374891432	1	13.689253935660506	0.0995587792598275	1	10.26694045174538	-0.2040610136402221	0	0.0	-0.1519383051155536	0	0.0	0.3760251451750995	6	41.06776180698152	-0.1308220505612711	2	6.844626967830253	-0.3130440333803929	0	0.0	0.248088978307801	1	10.26694045174538	-0.1731945120229092	0	0.0	epithelial_tumour_candidate	False	False	epithelial_tumour_candidate	True	2000-3999	304.19161676646706	910.732381391064	0.5931484768725392	0.0686935363782827	False	False	False	False	False	1	1	True	True	False	0	0	1	0	1	0
AGCAGGAACCTCTATC	660	6.493753839851686	954	6.86171134048073	Cluster 1	29	3.039832285115304	1651.0	4994.0	-0.0565687961884444	1	10.482180293501049	0.1532713804943142	1	10.482180293501049	-0.0948936955343458	1	10.482180293501049	-0.0007933826734009	1	10.482180293501049	-0.2613288440780086	0	0.0	0.2413554500845132	1	10.482180293501049	-0.1519383051155536	0	0.0	-0.1359180801453021	2	31.446540880503147	-0.1375907609991972	2	20.964360587002098	-0.3130440333803929	0	0.0	-0.2263097655286535	0	0.0	-0.1731945120229092	0	0.0	epithelial_tumour_candidate	False	False	epithelial_tumour_candidate	False	500-999	304.19161676646706	920.1289728235836	0.592298327586326	0.0692166963961329	False	False	False	False	False	0	0	False	False	False	0	0	0	0	0	0
AGCAGGAACGACACAC	402	5.998936561946683	532	6.278521424165844	Cluster 1	18	3.3834586466165413	1651.0	5045.0	-0.1536355392348806	0	0.0	-0.3221133343523896	0	0.0	-0.1981341614515324	1	18.79699248120301	-0.1584049507140298	0	0.0	-0.2613288440780086	0	0.0	-0.2040610136402221	0	0.0	-0.1519383051155536	0	0.0	-0.0784543857736083	2	37.59398496240601	-0.2593348726911138	1	18.79699248120301	-0.3130440333803929	0	0.0	-0.2263097655286535	0	0.0	-0.1731945120229092	0	0.0	epithelial_tumour_candidate	False	False	epithelial_tumour_candidate	False	500-999	304.19161676646706	929.5255642561032	0.5896254582304672	0.0675335323305588	False	False	False	False	False	0	0	False	False	False	0	0	0	0	0	0
AGCAGGAACGGATTGC	316	5.75890177387728	427	6.059123195581797	Cluster 0	24	5.620608899297424	1651.0	5095.0	-0.1536355392348806	0	0.0	-0.3221133343523896	0	0.0	-0.3351098576391363	0	0.0	-0.1584049507140298	0	0.0	-0.2613288440780086	0	0.0	-0.2040610136402221	0	0.0	-0.1519383051155536	0	0.0	-0.3703071134464894	0	0.0	-0.4225676966873068	0	0.0	-0.3130440333803929	0	0.0	-0.2263097655286535	0	0.0	-0.1731945120229092	0	0.0	unresolved_RNA	False	False	unresolved_RNA	False	200-499	304.19161676646706	938.737908797789	0.5876422299755849	0.0679492129689971	False	False	False	False	False	0	1	False	True	True	1	0	1	0	0	0
AGCAGGAACTAAGGTC	396	5.98393628068719	525	6.265301212737709	Cluster 3	31	5.904761904761905	1651.0	5146.0	-0.1536355392348806	0	0.0	-0.3221133343523896	0	0.0	-0.2098677896233426	1	19.047619047619047	-0.1584049507140298	0	0.0	-0.2613288440780086	0	0.0	-0.2040610136402221	0	0.0	-0.1519383051155536	0	0.0	-0.0772245827872705	2	38.095238095238095	-0.2554046246166461	1	19.047619047619047	-0.3130440333803929	0	0.0	-0.2263097655286535	0	0.0	-0.1731945120229092	0	0.0	epithelial_tumour_candidate	False	False	epithelial_tumour_candidate	False	500-999	304.19161676646706	948.1345002303086	0.5882652193725236	0.0701640207219207	False	False	False	False	False	0	1	False	True	True	1	0	0	1	0	0
AGCAGGAAGAACAGGC	282	5.645446897643238	335	5.817111159963204	Cluster 3	12	3.582089552238806	1651.0	5197.0	-0.1536355392348806	0	0.0	0.265607645124756	1	29.85074626865672	-0.1918612273352364	1	29.85074626865672	0.0630291092338164	1	29.85074626865672	-0.2613288440780086	0	0.0	-0.2040610136402221	0	0.0	-0.1519383051155536	0	0.0	-0.2421091396531894	1	29.85074626865672	-0.2133903201192707	1	29.85074626865672	-0.3130440333803929	0	0.0	-0.2263097655286535	0	0.0	0.6630953062230447	1	29.85074626865672	epithelial_tumour_candidate	False	False	epithelial_tumour_candidate	False	200-499	304.19161676646706	957.5310916628282	0.5863676861656917	0.0700615629796508	False	False	False	False	False	0	0	False	False	False	0	0	0	0	0	0
AGCAGGAAGACAGTGC	210	5.351858133476067	242	5.493061443340548	Cluster 2	6	2.479338842975207	1651.0	5247.0	-0.1536355392348806	0	0.0	-0.3221133343523896	0	0.0	-0.3351098576391363	0	0.0	-0.1584049507140298	0	0.0	-0.2613288440780086	0	0.0	-0.2040610136402221	0	0.0	-0.1519383051155536	0	0.0	-0.1434549217930656	1	41.32231404958678	-0.4225676966873068	0	0.0	-0.3130440333803929	0	0.0	-0.2263097655286535	0	0.0	-0.1731945120229092	0	0.0	myeloid_enriched	False	False	myeloid_enriched	False	200-499	304.19161676646706	966.743436204514	0.5981337522869028	0.0705426932031375	False	False	False	False	False	3	3	True	True	False	0	0	0	3	0	3
AGCAGGAAGAGTTAGC	181	5.204006687076795	209	5.3471075307174685	Cluster 4	7	3.349282296650718	1651.0	5298.0	-0.1536355392348806	0	0.0	-0.3221133343523896	0	0.0	-0.0822885706897741	1	47.84688995215311	-0.1584049507140298	0	0.0	-0.2613288440780086	0	0.0	-0.2040610136402221	0	0.0	-0.1519383051155536	0	0.0	-0.3703071134464894	0	0.0	-0.4225676966873068	0	0.0	-0.3130440333803929	0	0.0	-0.2263097655286535	0	0.0	-0.1731945120229092	0	0.0	glycolytic_mixed	False	False	glycolytic_mixed	False	200-499	304.19161676646706	976.1400276370337	0.6038059483245273	0.0696379013655194	False	False	False	False	False	0	0	False	False	False	0	0	0	0	0	0
AGCAGGAAGATGAATC	264	5.579729825986222	332	5.808142489980444	Cluster 3	22	6.626506024096385	1651.0	5349.0	0.1383276261429815	2	60.24096385542169	-0.3221133343523896	0	0.0	-0.3351098576391363	0	0.0	-0.1584049507140298	0	0.0	-0.2613288440780086	0	0.0	-0.2040610136402221	0	0.0	-0.1519383051155536	0	0.0	-0.0082459823115158	2	90.36144578313252	-0.4225676966873068	0	0.0	-0.3130440333803929	0	0.0	-0.2263097655286535	0	0.0	-0.1731945120229092	0	0.0	epithelial_tumour_candidate	False	False	epithelial_tumour_candidate	False	200-499	304.19161676646706	985.5366190695532	0.6053743037277355	0.0670416790982075	False	True	False	False	False	1	1	True	True	False	0	0	0	1	0	1
AGCAGGAAATTGAGGA	263	5.575949103146316	325	5.786897381366708	Cluster 3	19	5.846153846153846	1651.0	5399.0	-0.1536355392348806	0	0.0	0.4390823522097285	1	30.76923076923077	-0.1906357009080311	1	30.76923076923077	-0.1584049507140298	0	0.0	-0.2613288440780086	0	0.0	-0.2040610136402221	0	0.0	-0.1519383051155536	0	0.0	-0.2164985447501577	1	30.76923076923077	-0.4225676966873068	0	0.0	-0.3130440333803929	0	0.0	-0.2263097655286535	0	0.0	-0.1731945120229092	0	0.0	epithelial_tumour_candidate	False	False	epithelial_tumour_candidate	False	200-499	304.19161676646706	994.748963611239	0.6031938408384526	0.0645823661942922	False	False	False	False	False	1	1	True	True	False	0	0	1	0	1	0
AGCAGGAACTACGGAT	142	4.962844630259907	174	5.164785973923514	Cluster 2	10	5.747126436781609	1651.0	5450.0	0.0081639045675021	1	57.47126436781609	-0.3221133343523896	0	0.0	-0.3351098576391363	0	0.0	-0.1584049507140298	0	0.0	-0.2613288440780086	0	0.0	-0.2040610136402221	0	0.0	-0.1519383051155536	0	0.0	-0.172127212966714	1	57.47126436781609	-0.4225676966873068	0	0.0	-0.3130440333803929	0	0.0	-0.2263097655286535	0	0.0	-0.1731945120229092	0	0.0	myeloid_enriched	True	False	low_RNA_information	False	<200	304.19161676646706	1004.1455550437586	0.6041718525773139	0.0633124275111262	False	False	False	False	False	1	1	True	True	False	0	0	1	0	1	0
AGCAGGAAGAAGGGTT	198	5.293304824724492	242	5.493061443340548	Cluster 0	8	3.3057851239669422	1651.0	5500.0	-0.1536355392348806	0	0.0	-0.3221133343523896	0	0.0	-0.3351098576391363	0	0.0	-0.1584049507140298	0	0.0	-0.2613288440780086	0	0.0	-0.2040610136402221	0	0.0	-0.1519383051155536	0	0.0	-0.0516156287654808	2	82.64462809917356	-0.2137434076188716	1	41.32231404958678	-0.3130440333803929	0	0.0	-0.2263097655286535	0	0.0	-0.1731945120229092	0	0.0	unresolved_RNA	False	False	unresolved_RNA	False	200-499	304.19161676646706	1013.3578995854444	0.6110301768990638	0.0624811462858448	False	False	False	False	False	0	0	False	False	False	0	0	0	0	0	0
AGCAGGAATCACTAGG	227	5.42934562895444	279	5.634789603169249	Cluster 2	13	4.659498207885305	1651.0	5551.0	-0.1536355392348806	0	0.0	-0.3221133343523896	0	0.0	-0.1844470055010227	1	35.842293906810035	-0.1584049507140298	0	0.0	-0.2613288440780086	0	0.0	-0.2040610136402221	0	0.0	-0.1519383051155536	0	0.0	-0.3703071134464894	0	0.0	-0.4225676966873068	0	0.0	0.2603353546809194	1	35.842293906810035	-0.2263097655286535	0	0.0	-0.1731945120229092	0	0.0	myeloid_enriched	False	False	myeloid_enriched	False	200-499	304.19161676646706	1022.754491017964	0.6149871117368215	0.0632094469903991	False	False	False	False	False	1	1	True	True	False	0	0	1	0	1	0
AGCAGGAAAGAACACG	226	5.424950017481402	293	5.683579767338681	Cluster 0	17	5.802047781569966	1651.0	5602.0	-0.1536355392348806	0	0.0	-0.3221133343523896	0	0.0	-0.0231468608200434	2	68.25938566552901	0.0714163318188687	1	34.129692832764505	-0.2613288440780086	0	0.0	-0.2040610136402221	0	0.0	-0.1519383051155536	0	0.0	-0.2372534054386321	1	34.129692832764505	-0.4225676966873068	0	0.0	-0.3130440333803929	0	0.0	-0.2263097655286535	0	0.0	-0.1731945120229092	0	0.0	unresolved_RNA	False	False	unresolved_RNA	False	200-499	304.19161676646706	1032.1510824504835	0.6203763780919943	0.0659889679675679	False	False	True	False	False	10	10	True	True	False	0	0	0	10	0	10
AGCAGGAAACCCTGAA	266	5.58724865840025	337	5.823045895483019	Cluster 3	19	5.637982195845697	1651.0	5652.0	-0.1536355392348806	0	0.0	-0.3221133343523896	0	0.0	-0.0292213040830948	1	29.67359050445104	0.062657234992107	1	29.67359050445104	0.1664204438391727	1	59.34718100890208	0.4206693804835527	1	29.67359050445104	-0.1519383051155536	0	0.0	0.1482895061258693	2	59.34718100890208	-0.4225676966873068	0	0.0	-0.3130440333803929	0	0.0	-0.2263097655286535	0	0.0	-0.1731945120229092	0	0.0	epithelial_tumour_candidate	False	False	epithelial_tumour_candidate	False	200-499	304.19161676646706	1041.3634269921697	0.6215502642263995	0.0681206043884791	False	False	False	False	False	2	3	True	True	False	1	0	2	1	1	1
AGCAGGAATAAGGAAT	562	6.333279628139691	775	6.654152520183218	Cluster 2	27	3.4838709677419355	1651.0	5703.0	-0.0489601092080067	1	12.903225806451612	-0.3221133343523896	0	0.0	-0.0266051677157926	2	38.70967741935484	0.0115611792298803	1	12.903225806451612	0.1937053333881352	1	12.903225806451612	-0.2040610136402221	0	0.0	-0.1519383051155536	0	0.0	-0.2420955088952379	1	12.903225806451612	-0.2620094285714498	1	12.903225806451612	-0.3130440333803929	0	0.0	-0.2263097655286535	0	0.0	0.6288262627568985	1	25.806451612903224	myeloid_enriched	False	False	myeloid_enriched	False	500-999	304.19161676646706	1050.760018424689	0.6241660035502243	0.0672347608651839	False	False	True	False	False	1	1	True	True	False	0	0	1	0	1	0
AGCAGGAAGCGGCACT	414	6.028278520230698	552	6.315358001522335	Cluster 2	28	5.072463768115942	1651.0	5754.0	-0.1536355392348806	0	0.0	-0.3221133343523896	0	0.0	-0.0138361276372872	2	36.231884057971016	-0.1584049507140298	0	0.0	-0.2613288440780086	0	0.0	-0.2040610136402221	0	0.0	-0.1519383051155536	0	0.0	0.04446422095433	2	36.231884057971016	0.0447106637809195	2	36.231884057971016	-0.3130440333803929	0	0.0	-0.2263097655286535	0	0.0	-0.1731945120229092	0	0.0	myeloid_enriched	False	False	myeloid_enriched	False	500-999	304.19161676646706	1060.1566098572089	0.6127957669366746	0.0669785403193135	False	False	True	False	False	0	1	False	True	True	1	0	0	1	0	0
AGCAGGAAATAATGTC	681	6.5250296578434615	991	6.899723107284872	Cluster 2	37	3.733602421796165	1651.0	5804.0	-0.0167231203994635	1	30.27245206861756	0.7528910806596889	2	20.181634712411707	0.3803774424292376	5	70.63572149344097	0.0819642445417357	1	40.363269424823415	-0.2613288440780086	0	0.0	0.2350269803745959	1	10.090817356205854	-0.1519383051155536	0	0.0	0.0829862888688495	2	20.181634712411707	-0.2884118651580122	1	10.090817356205854	0.0283635216625588	1	10.090817356205854	0.4480569377825283	1	30.27245206861756	0.571391512518912	1	20.181634712411707	myeloid_enriched	False	False	myeloid_enriched	False	500-999	304.19161676646706	1069.3689543988944	0.6083437051546261	0.0652287509479071	False	False	True	False	False	2	2	True	True	False	0	0	2	0	2	0
AGCAGGAACCACTTAC	585	6.373319789577012	834	6.727431724850855	Cluster 3	48	5.755395683453237	1651.0	5855.0	-0.0516607731984979	1	11.990407673860911	-0.3221133343523896	0	0.0	0.3508463037544476	4	95.92326139088728	-0.1584049507140298	0	0.0	-0.2613288440780086	0	0.0	-0.2040610136402221	0	0.0	-0.1519383051155536	0	0.0	-0.2248420679427849	1	47.961630695443645	0.2985601121275342	3	35.97122302158274	-0.3130440333803929	0	0.0	-0.2263097655286535	0	0.0	0.4521548860723019	1	11.990407673860911	epithelial_tumour_candidate	False	False	epithelial_tumour_candidate	False	500-999	304.19161676646706	1078.765545831414	0.609003421000729	0.0705496073251328	False	False	True	False	False	0	0	False	False	False	0	0	0	0	0	0
AGCAGGAAGGGGGCCA	332	5.808142489980444	430	6.066108090103747	Cluster 1	18	4.186046511627907	1651.0	5906.0	-9.047748133842598e-05	1	46.51162790697674	-0.3221133343523896	0	0.0	-0.1856387530854048	1	23.25581395348837	0.1166407638220782	1	69.76744186046511	0.0713315161284829	1	23.25581395348837	-0.2040610136402221	0	0.0	-0.1519383051155536	0	0.0	0.0860576616616077	3	116.27906976744184	0.3968352832156652	3	93.02325581395348	-0.3130440333803929	0	0.0	-0.2263097655286535	0	0.0	-0.1731945120229092	0	0.0	epithelial_tumour_candidate	False	False	epithelial_tumour_candidate	False	200-499	304.19161676646706	1088.1621372639336	0.615008875558549	0.0685168545223508	False	False	False	False	False	1	1	True	True	False	0	0	1	0	1	0
AGCAGGAAGAATGCAG	463	6.139884552226255	614	6.421622267806518	Cluster 1	31	5.04885993485342	1651.0	5956.0	-0.0402980047576147	1	16.286644951140065	-0.3221133343523896	0	0.0	-0.3351098576391363	0	0.0	-0.1584049507140298	0	0.0	-0.2613288440780086	0	0.0	-0.2040610136402221	0	0.0	-0.1519383051155536	0	0.0	-0.1278041725186355	2	32.57328990228013	-0.4225676966873068	0	0.0	-0.3130440333803929	0	0.0	-0.2263097655286535	0	0.0	-0.1731945120229092	0	0.0	epithelial_tumour_candidate	False	False	epithelial_tumour_candidate	False	500-999	304.19161676646706	1097.3744818056196	0.6246760931219522	0.066994219789123	False	False	False	False	False	0	0	False	False	False	0	0	0	0	0	0
AGCAGGAATACAGACC	557	6.324358962381311	783	6.664409020350408	Cluster 1	26	3.3205619412515963	1651.0	6007.0	-0.0493390026535951	1	12.77139208173691	-0.3221133343523896	0	0.0	-0.0918492422230692	2	25.54278416347382	0.0533170104849193	1	25.54278416347382	-0.0198636606609598	1	12.77139208173691	-0.2040610136402221	0	0.0	-0.1519383051155536	0	0.0	-0.0278811969051765	3	38.31417624521072	-0.4225676966873068	0	0.0	0.059079606166685	1	12.77139208173691	-0.2263097655286535	0	0.0	0.6264156314728511	1	25.54278416347382	epithelial_tumour_candidate	False	False	epithelial_tumour_candidate	False	500-999	304.19161676646706	1106.771073238139	0.6210564975209659	0.0660589605737203	False	False	True	False	False	0	0	False	False	False	0	0	0	0	0	0
AGCAGGAAAGGGTAGT	805	6.692083742506628	1171	7.066466970136958	Cluster 3	61	5.209222886421862	1651.0	6058.0	-0.1536355392348806	0	0.0	-0.3221133343523896	0	0.0	-0.2408908932232205	1	8.539709649871904	-0.1584049507140298	0	0.0	0.3100656228799271	2	17.079419299743808	-0.2040610136402221	0	0.0	-0.1519383051155536	0	0.0	0.3322306159459134	5	51.23825789923143	-0.2849853982899876	1	8.539709649871904	-0.3130440333803929	0	0.0	0.5580604248299107	1	8.539709649871904	-0.1731945120229092	0	0.0	epithelial_tumour_candidate	False	False	epithelial_tumour_candidate	True	1000-1999	304.19161676646706	1116.1676646706587	0.6176572606149655	0.0621216780821361	False	False	False	True	False	1	1	True	True	False	0	0	0	1	0	1
AGCAGGAACCCGTACC	700	6.55250788703459	1058	6.965080345601407	Cluster 2	48	4.536862003780718	1651.0	6108.0	-0.0603079266815802	1	9.45179584120983	0.1963477034586588	1	9.45179584120983	0.1063567683893408	3	37.80718336483932	-0.0068647743945564	1	9.45179584120983	-0.2613288440780086	0	0.0	-0.2040610136402221	0	0.0	-0.1519383051155536	0	0.0	-0.1022892680653927	2	37.80718336483932	-0.0126432849705199	2	47.25897920604915	0.1705918252539006	1	9.45179584120983	-0.2263097655286535	0	0.0	-0.1731945120229092	0	0.0	myeloid_enriched	False	False	myeloid_enriched	True	1000-1999	304.19161676646706	1125.3800092123445	0.6279597097250282	0.0740165696957081	False	False	True	False	False	0	0	False	False	False	0	0	0	0	0	0
AGCAGGAATATGAACT	374	5.926926025970411	502	6.220590170099739	Cluster 3	26	5.179282868525896	1651.0	6159.0	-0.0327107113253102	1	19.9203187250996	-0.3221133343523896	0	0.0	-0.2080877936433491	1	19.9203187250996	0.0379460459682508	1	19.9203187250996	-0.2613288440780086	0	0.0	-0.2040610136402221	0	0.0	-0.1519383051155536	0	0.0	0.231407921060248	3	59.7609561752988	-0.4225676966873068	0	0.0	-0.3130440333803929	0	0.0	-0.2263097655286535	0	0.0	-0.1731945120229092	0	0.0	epithelial_tumour_candidate	False	False	epithelial_tumour_candidate	False	500-999	304.19161676646706	1134.7766006448642	0.6313956730801935	0.0737632264344529	False	False	False	False	False	0	0	False	False	False	0	0	0	0	0	0
AGCAGGAAACCTACCT	255	5.545177444479562	296	5.6937321388027	Cluster 2	14	4.72972972972973	1651.0	6210.0	-0.1536355392348806	0	0.0	-0.3221133343523896	0	0.0	0.0078713027686528	2	101.35135135135135	-0.1584049507140298	0	0.0	-0.2613288440780086	0	0.0	-0.2040610136402221	0	0.0	-0.1519383051155536	0	0.0	-0.3703071134464894	0	0.0	-0.4225676966873068	0	0.0	-0.3130440333803929	0	0.0	-0.2263097655286535	0	0.0	-0.1731945120229092	0	0.0	myeloid_enriched	False	False	myeloid_enriched	False	200-499	304.19161676646706	1144.1731920773836	0.6392401705739537	0.0732677998564631	False	False	True	False	False	1	1	True	True	False	0	0	1	0	1	0
AGCAGGAAACAACTCG	137	4.927253685157204	147	4.997212273764115	Cluster 3	5	3.401360544217687	1651.0	6260.0	-0.1536355392348806	0	0.0	-0.3221133343523896	0	0.0	-0.3351098576391363	0	0.0	0.1150329886406152	1	68.02721088435374	-0.2613288440780086	0	0.0	-0.2040610136402221	0	0.0	-0.1519383051155536	0	0.0	-0.3703071134464894	0	0.0	-0.4225676966873068	0	0.0	-0.3130440333803929	0	0.0	-0.2263097655286535	0	0.0	-0.1731945120229092	0	0.0	epithelial_tumour_candidate	True	False	low_RNA_information	False	<200	304.19161676646706	1153.3855366190696	0.6333040881978873	0.06752940699084	False	False	False	False	False	0	0	False	False	False	0	0	0	0	0	0
AGCAGGAAAACCGCCA	142	4.962844630259907	177	5.181783550292085	Cluster 0	8	4.519774011299435	1651.0	6311.0	-0.1536355392348806	0	0.0	-0.3221133343523896	0	0.0	-0.3351098576391363	0	0.0	-0.1584049507140298	0	0.0	-0.2613288440780086	0	0.0	-0.2040610136402221	0	0.0	-0.1519383051155536	0	0.0	-0.3703071134464894	0	0.0	-0.4225676966873068	0	0.0	-0.3130440333803929	0	0.0	-0.2263097655286535	0	0.0	-0.1731945120229092	0	0.0	unresolved_RNA	True	False	low_RNA_information	False	<200	304.19161676646706	1162.782128051589	0.6279950759353349	0.0652518685516806	False	False	False	False	False	2	2	True	True	False	0	0	1	1	1	1
AGCAGGAACCACACCC	133	4.897839799950911	145	4.983606621708336	Cluster 0	8	5.517241379310345	1651.0	6362.0	-0.1536355392348806	0	0.0	-0.3221133343523896	0	0.0	-0.3351098576391363	0	0.0	0.1159048465807557	1	68.9655172413793	-0.2613288440780086	0	0.0	-0.2040610136402221	0	0.0	0.5484532831131351	1	68.9655172413793	-0.1138505190675974	1	68.9655172413793	-0.4225676966873068	0	0.0	-0.3130440333803929	0	0.0	-0.2263097655286535	0	0.0	-0.1731945120229092	0	0.0	unresolved_RNA	True	False	low_RNA_information	False	<200	304.19161676646706	1172.1787194841086	0.6111974862785912	0.066730234915792	False	False	False	False	False	0	0	False	False	False	0	0	0	0	0	0
AGCAGGAATGAGCCAT	344	5.843544417031359	430	6.066108090103747	Cluster 3	23	5.348837209302325	1651.0	6412.0	-0.1536355392348806	0	0.0	-0.3221133343523896	0	0.0	-0.0524368821120144	2	46.51162790697674	-0.1584049507140298	0	0.0	-0.2613288440780086	0	0.0	-0.2040610136402221	0	0.0	-0.1519383051155536	0	0.0	0.0099026007432199	2	46.51162790697674	-0.0127111909021074	2	69.76744186046511	-0.3130440333803929	0	0.0	-0.2263097655286535	0	0.0	-0.1731945120229092	0	0.0	epithelial_tumour_candidate	False	False	epithelial_tumour_candidate	False	200-499	304.19161676646706	1181.3910640257943	0.6006746784735415	0.0613250932111852	False	False	True	False	False	0	0	False	False	False	0	0	0	0	0	0
AGCAGGAAGCTCAAAC	296	5.6937321388027	354	5.872117789475416	Cluster 3	26	7.344632768361582	1651.0	6463.0	-0.1536355392348806	0	0.0	0.4375875957394741	1	28.248587570621467	-0.099450390868093	1	28.248587570621467	-0.1584049507140298	0	0.0	-0.2613288440780086	0	0.0	-0.2040610136402221	0	0.0	-0.1519383051155536	0	0.0	-0.3703071134464894	0	0.0	-0.0128171073221771	2	84.7457627118644	-0.3130440333803929	0	0.0	-0.2263097655286535	0	0.0	-0.1731945120229092	0	0.0	epithelial_tumour_candidate	False	False	epithelial_tumour_candidate	False	200-499	304.19161676646706	1190.787655458314	0.5942625124971962	0.0620489948186802	False	False	False	False	False	1	1	True	True	False	0	0	1	0	1	0
AGCAGGAAGAACTATT	193	5.267858159063328	223	5.41164605185504	Cluster 3	8	3.587443946188341	1651.0	6514.0	0.0191009184511102	1	44.84304932735426	-0.3221133343523896	0	0.0	-0.1753162376835279	1	44.84304932735426	-0.1584049507140298	0	0.0	-0.2613288440780086	0	0.0	-0.2040610136402221	0	0.0	-0.1519383051155536	0	0.0	-0.2273024769627302	1	44.84304932735426	-0.4225676966873068	0	0.0	-0.3130440333803929	0	0.0	-0.2263097655286535	0	0.0	-0.1731945120229092	0	0.0	epithelial_tumour_candidate	False	False	epithelial_tumour_candidate	False	200-499	304.19161676646706	1200.1842468908335	0.601694857616998	0.0643372687771775	False	False	False	False	False	2	2	True	True	False	0	0	1	1	1	1
AGCAGGAAGGCGAGGT	178	5.187385805840755	208	5.342334251964811	Cluster 1	10	4.807692307692308	1651.0	6564.0	-0.1536355392348806	0	0.0	-0.3221133343523896	0	0.0	-0.1526037857130928	1	48.07692307692308	-0.1584049507140298	0	0.0	-0.2613288440780086	0	0.0	-0.2040610136402221	0	0.0	-0.1519383051155536	0	0.0	-0.0390158671336123	2	96.15384615384616	-0.4225676966873068	0	0.0	-0.3130440333803929	0	0.0	-0.2263097655286535	0	0.0	-0.1731945120229092	0	0.0	epithelial_tumour_candidate	False	False	epithelial_tumour_candidate	False	200-499	304.19161676646706	1209.3965914325197	0.5973461739881535	0.0671421101020411	False	False	False	False	False	0	0	False	False	False	0	0	0	0	0	0
AGCAGGAAGAACTGGA	71	4.276666119016055	74	4.31748811353631	Cluster 5	1	1.351351351351351	1651.0	6615.0	-0.1536355392348806	0	0.0	-0.3221133343523896	0	0.0	-0.1047782317934009	1	135.13513513513513	-0.1584049507140298	0	0.0	-0.2613288440780086	0	0.0	-0.2040610136402221	0	0.0	-0.1519383051155536	0	0.0	-0.3703071134464894	0	0.0	-0.4225676966873068	0	0.0	-0.3130440333803929	0	0.0	-0.2263097655286535	0	0.0	-0.1731945120229092	0	0.0	unresolved_RNA	True	False	low_RNA_information	False	<200	304.19161676646706	1218.7931828650392	0.6017166214387262	0.0680074447921734	False	False	False	False	False	0	0	False	False	False	0	0	0	0	0	0
AGCAGGAACGGCGAAG	116	4.762173934797756	131	4.882801922586371	Cluster 0	7	5.343511450381679	1651.0	6666.0	-0.1536355392348806	0	0.0	-0.3221133343523896	0	0.0	-0.3351098576391363	0	0.0	-0.1584049507140298	0	0.0	-0.2613288440780086	0	0.0	-0.2040610136402221	0	0.0	-0.1519383051155536	0	0.0	-0.3703071134464894	0	0.0	-0.4225676966873068	0	0.0	-0.3130440333803929	0	0.0	-0.2263097655286535	0	0.0	-0.1731945120229092	0	0.0	unresolved_RNA	True	False	low_RNA_information	False	<200	304.19161676646706	1228.1897742975586	0.5958077438398195	0.0664017310298286	False	False	False	False	False	1	1	True	True	False	0	0	1	0	1	0
AGCAGGAACCTGTGCC	92	4.532599493153255	103	4.6443908991413725	Cluster 0	1	0.970873786407767	1651.0	6716.0	-0.1536355392348806	0	0.0	-0.3221133343523896	0	0.0	-0.1435417192493144	1	97.08737864077668	-0.1584049507140298	0	0.0	-0.2613288440780086	0	0.0	-0.2040610136402221	0	0.0	-0.1519383051155536	0	0.0	-0.3703071134464894	0	0.0	-0.4225676966873068	0	0.0	-0.3130440333803929	0	0.0	-0.2263097655286535	0	0.0	-0.1731945120229092	0	0.0	unresolved_RNA	True	False	low_RNA_information	False	<200	304.19161676646706	1237.4021188392446	0.6096835404296994	0.0730278348559453	False	False	False	False	False	1	1	True	True	False	0	0	0	1	0	1
AGCAGGAATCGTGCCC	116	4.762173934797756	151	5.0238805208462765	Cluster 2	14	9.271523178807946	1651.0	6767.0	-0.1536355392348806	0	0.0	-0.3221133343523896	0	0.0	-0.1593242719648497	1	66.2251655629139	-0.1584049507140298	0	0.0	-0.2613288440780086	0	0.0	-0.2040610136402221	0	0.0	-0.1519383051155536	0	0.0	-0.3703071134464894	0	0.0	-0.4225676966873068	0	0.0	-0.3130440333803929	0	0.0	-0.2263097655286535	0	0.0	-0.1731945120229092	0	0.0	myeloid_enriched	True	False	low_RNA_information	False	<200	304.19161676646706	1246.798710271764	0.6190460644889262	0.0758976210686438	False	False	False	False	False	0	0	False	False	False	0	0	0	0	0	0
AGCAGGAATGTCGACA	114	4.74493212836325	128	4.859812404361672	Cluster 0	8	6.25	1651.0	6817.0	-0.1536355392348806	0	0.0	-0.3221133343523896	0	0.0	-0.3351098576391363	0	0.0	0.1238491306789619	1	78.125	0.1946839359521422	1	78.125	-0.2040610136402221	0	0.0	-0.1519383051155536	0	0.0	-0.3703071134464894	0	0.0	-0.4225676966873068	0	0.0	-0.3130440333803929	0	0.0	-0.2263097655286535	0	0.0	-0.1731945120229092	0	0.0	unresolved_RNA	True	False	low_RNA_information	False	<200	304.19161676646706	1256.01105481345	0.6220739561867071	0.0753186649750247	False	False	False	False	False	1	1	True	True	False	0	0	1	0	1	0
AGCAGGAATTTAGCTT	118	4.77912349311153	129	4.867534450455582	Cluster 1	2	1.550387596899225	1651.0	6868.0	-0.1536355392348806	0	0.0	-0.3221133343523896	0	0.0	-0.3351098576391363	0	0.0	-0.1584049507140298	0	0.0	-0.2613288440780086	0	0.0	-0.2040610136402221	0	0.0	-0.1519383051155536	0	0.0	-0.0131354602822121	2	155.03875968992247	-0.4225676966873068	0	0.0	-0.3130440333803929	0	0.0	-0.2263097655286535	0	0.0	-0.1731945120229092	0	0.0	epithelial_tumour_candidate	True	False	low_RNA_information	False	<200	304.19161676646706	1265.4076462459695	0.6172736732570241	0.0731454114960462	False	False	False	False	False	1	1	True	True	False	0	0	1	0	1	0
AGCAGGAAGGCGACGC	57	4.060443010546419	63	4.158883083359672	Cluster 4	4	6.349206349206349	1651.0	6919.0	-0.1536355392348806	0	0.0	-0.3221133343523896	0	0.0	-0.3351098576391363	0	0.0	-0.1584049507140298	0	0.0	-0.2613288440780086	0	0.0	-0.2040610136402221	0	0.0	-0.1519383051155536	0	0.0	-0.3703071134464894	0	0.0	-0.4225676966873068	0	0.0	-0.3130440333803929	0	0.0	-0.2263097655286535	0	0.0	-0.1731945120229092	0	0.0	glycolytic_mixed	True	False	low_RNA_information	False	<200	304.19161676646706	1274.8042376784892	0.5999279073405296	0.0637610210929722	False	False	False	False	False	2	2	True	True	False	0	0	0	2	0	2
AGCAGGAACTGACGCG	117	4.770684624465664	135	4.912654885736052	Cluster 0	13	9.62962962962963	1651.0	6969.0	-0.1536355392348806	0	0.0	-0.3221133343523896	0	0.0	-0.3351098576391363	0	0.0	-0.1584049507140298	0	0.0	-0.2613288440780086	0	0.0	-0.2040610136402221	0	0.0	-0.1519383051155536	0	0.0	-0.3703071134464894	0	0.0	-0.0060362727089355	1	74.07407407407408	-0.3130440333803929	0	0.0	-0.2263097655286535	0	0.0	-0.1731945120229092	0	0.0	unresolved_RNA	True	False	low_RNA_information	False	<200	304.19161676646706	1284.016582220175	0.5849748015751572	0.0602257750604616	False	False	False	False	False	0	0	False	False	False	0	0	0	0	0	0
AGCAGGAATTGACCAG	63	4.158883083359672	68	4.23410650459726	Cluster 6	3	4.411764705882353	1651.0	7020.0	-0.1536355392348806	0	0.0	-0.3221133343523896	0	0.0	-0.3351098576391363	0	0.0	-0.1584049507140298	0	0.0	-0.2613288440780086	0	0.0	-0.2040610136402221	0	0.0	-0.1519383051155536	0	0.0	-0.3703071134464894	0	0.0	-0.4225676966873068	0	0.0	-0.3130440333803929	0	0.0	-0.2263097655286535	0	0.0	-0.1731945120229092	0	0.0	epithelial_tumour_candidate	True	False	low_RNA_information	False	<200	304.19161676646706	1293.4131736526945	0.5782620228112056	0.0589469567740396	False	False	False	False	False	0	0	False	False	False	0	0	0	0	0	0
AGCAGGAACCCTGCGT	172	5.153291594497778	190	5.25227342804663	Cluster 0	4	2.1052631578947367	1651.0	7071.0	-0.1536355392348806	0	0.0	-0.3221133343523896	0	0.0	-0.3351098576391363	0	0.0	0.0987369600729634	1	52.63157894736842	-0.2613288440780086	0	0.0	-0.2040610136402221	0	0.0	-0.1519383051155536	0	0.0	-0.1291106122548763	1	52.63157894736842	-0.4225676966873068	0	0.0	-0.3130440333803929	0	0.0	-0.2263097655286535	0	0.0	-0.1731945120229092	0	0.0	unresolved_RNA	True	False	low_RNA_information	False	<200	304.19161676646706	1302.8097650852142	0.5766515000034015	0.0598341146780697	False	False	False	False	False	1	1	True	True	False	0	0	1	0	1	0
AGCAGGAATGGATTAT	129	4.867534450455582	151	5.0238805208462765	Cluster 2	7	4.635761589403973	1651.0	7121.0	-0.1536355392348806	0	0.0	-0.3221133343523896	0	0.0	-0.3351098576391363	0	0.0	-0.1584049507140298	0	0.0	-0.2613288440780086	0	0.0	-0.2040610136402221	0	0.0	-0.1519383051155536	0	0.0	-0.3703071134464894	0	0.0	-0.4225676966873068	0	0.0	-0.3130440333803929	0	0.0	-0.2263097655286535	0	0.0	-0.1731945120229092	0	0.0	myeloid_enriched	True	False	low_RNA_information	False	<200	304.19161676646706	1312.0221096269	0.5862847115953569	0.0628162745535586	False	False	False	False	False	0	0	False	False	False	0	0	0	0	0	0
AGCAGGAAAGTCTTAA	111	4.718498871295094	128	4.859812404361672	Cluster 4	9	7.03125	1651.0	7172.0	-0.1536355392348806	0	0.0	-0.3221133343523896	0	0.0	-0.3351098576391363	0	0.0	-0.1584049507140298	0	0.0	-0.2613288440780086	0	0.0	-0.2040610136402221	0	0.0	-0.1519383051155536	0	0.0	-0.3703071134464894	0	0.0	-0.4225676966873068	0	0.0	-0.3130440333803929	0	0.0	-0.2263097655286535	0	0.0	-0.1731945120229092	0	0.0	glycolytic_mixed	True	False	low_RNA_information	False	<200	304.19161676646706	1321.4187010594196	0.6048288479456996	0.0634432958465877	False	False	False	False	False	0	0	False	False	False	0	0	0	0	0	0
AGCAGGAAGCTTTCTG	139	4.941642422609304	160	5.081404364984463	Cluster 6	5	3.125	1651.0	7223.0	-0.1536355392348806	0	0.0	-0.3221133343523896	0	0.0	-0.3351098576391363	0	0.0	-0.1584049507140298	0	0.0	-0.2613288440780086	0	0.0	-0.2040610136402221	0	0.0	-0.1519383051155536	0	0.0	0.0961205853242531	2	125.0	-0.4225676966873068	0	0.0	-0.3130440333803929	0	0.0	-0.2263097655286535	0	0.0	-0.1731945120229092	0	0.0	epithelial_tumour_candidate	True	False	low_RNA_information	False	<200	304.19161676646706	1330.815292491939	0.6216454809464553	0.0623038340151754	False	False	False	False	False	0	0	False	False	False	0	0	0	0	0	0
AGCAGGAAACGGGCTC	132	4.890349128221754	159	5.075173815233827	Cluster 7	14	8.80503144654088	1651.0	7273.0	-0.1536355392348806	0	0.0	-0.3221133343523896	0	0.0	-0.3351098576391363	0	0.0	-0.1584049507140298	0	0.0	0.1214303503022717	1	62.89308176100629	-0.2040610136402221	0	0.0	-0.1519383051155536	0	0.0	-0.3703071134464894	0	0.0	-0.0164697167339008	1	62.89308176100629	-0.3130440333803929	0	0.0	-0.2263097655286535	0	0.0	-0.1731945120229092	0	0.0	matrix_stromal_enriched	True	False	low_RNA_information	False	<200	304.19161676646706	1340.027637033625	0.6329517863336812	0.0637481123825695	False	False	False	False	False	0	0	False	False	False	0	0	0	0	0	0
AGCAGGAACCTTCCAA	179	5.19295685089021	208	5.342334251964811	Cluster 2	12	5.769230769230769	1651.0	7324.0	-0.1536355392348806	0	0.0	-0.3221133343523896	0	0.0	-0.3351098576391363	0	0.0	-0.1584049507140298	0	0.0	-0.2613288440780086	0	0.0	-0.2040610136402221	0	0.0	-0.1519383051155536	0	0.0	-0.3703071134464894	0	0.0	-0.4225676966873068	0	0.0	-0.3130440333803929	0	0.0	-0.2263097655286535	0	0.0	-0.1731945120229092	0	0.0	myeloid_enriched	False	False	myeloid_enriched	False	200-499	304.19161676646706	1349.4242284661443	0.6394156413866281	0.0647137446610784	False	False	False	False	False	1	1	True	True	False	0	0	1	0	1	0
AGCAGGAATTCGTGCT	240	5.484796933490655	313	5.749392985908253	Cluster 0	19	6.070287539936103	1651.0	7375.0	-0.1536355392348806	0	0.0	-0.3221133343523896	0	0.0	0.2745547472502032	2	63.89776357827476	-0.1584049507140298	0	0.0	0.2594610318254221	1	31.948881789137378	-0.2040610136402221	0	0.0	-0.1519383051155536	0	0.0	-0.0842193642010601	2	63.89776357827476	-0.231482111303806	1	31.948881789137378	0.2425791763895582	1	31.948881789137378	-0.2263097655286535	0	0.0	-0.1731945120229092	0	0.0	unresolved_RNA	False	False	unresolved_RNA	False	200-499	304.19161676646706	1358.8208198986642	0.6329789911108392	0.0667846448212397	False	False	True	False	False	0	0	False	False	False	0	0	0	0	0	0
AGCAGGAAACTGCAAC	501	6.218600119691729	668	6.505784060128228	Cluster 0	26	3.8922155688622753	1651.0	7425.0	-0.0171480015435271	1	29.940119760479043	-0.3221133343523896	0	0.0	-0.0278531120968734	2	29.940119760479043	-0.1584049507140298	0	0.0	0.5500787093098407	2	29.940119760479043	-0.2040610136402221	0	0.0	-0.1519383051155536	0	0.0	-0.1070383832685287	2	44.91017964071856	-0.2312096188027455	1	29.940119760479043	-0.3130440333803929	0	0.0	-0.2263097655286535	0	0.0	-0.1731945120229092	0	0.0	unresolved_RNA	False	False	unresolved_RNA	False	500-999	304.19161676646706	1368.03316444035	0.6349880639040226	0.0677543243300689	False	False	True	True	False	0	1	False	True	True	1	0	0	1	0	0
AGCAGGAAGCTCTTCA	417	6.035481432524756	573	6.352629396319566	Cluster 0	21	3.6649214659685865	1651.0	7476.0	-0.1536355392348806	0	0.0	-0.3221133343523896	0	0.0	-0.0098304626330502	2	34.904013961605585	-0.1584049507140298	0	0.0	0.1730663485562171	1	17.452006980802793	0.5460285136561318	1	17.452006980802793	-0.1519383051155536	0	0.0	0.0934347997214235	3	87.26003490401396	-0.2600288858987762	1	17.452006980802793	-0.3130440333803929	0	0.0	-0.2263097655286535	0	0.0	-0.1731945120229092	0	0.0	unresolved_RNA	False	False	unresolved_RNA	False	500-999	304.19161676646706	1377.4297558728697	0.6430869260642175	0.0862709811015325	False	False	True	False	False	0	0	False	False	False	0	0	0	0	0	0
AGCAGGAAGCCCTACC	279	5.634789603169249	354	5.872117789475416	Cluster 7	23	6.497175141242938	1651.0	7527.0	-0.0193838818296522	1	28.248587570621467	-0.3221133343523896	0	0.0	-0.3351098576391363	0	0.0	0.0595854090281189	1	28.248587570621467	0.4016754239266819	2	56.49717514124293	-0.2040610136402221	0	0.0	-0.1519383051155536	0	0.0	0.2859495012664916	3	112.99435028248588	-0.088798758581345	1	28.248587570621467	-0.3130440333803929	0	0.0	-0.2263097655286535	0	0.0	-0.1731945120229092	0	0.0	matrix_stromal_enriched	False	False	matrix_stromal_enriched	False	200-499	304.19161676646706	1386.8263473053892	0.6557113029047907	0.0942571250698178	False	False	False	True	False	0	0	False	False	False	0	0	0	0	0	0
AGCAGGAAATGGGGGC	251	5.529429087511423	315	5.755742213586912	Cluster 0	18	5.714285714285714	1651.0	7577.0	0.0039081423531907	1	31.746031746031747	-0.3221133343523896	0	0.0	-0.3351098576391363	0	0.0	-0.1584049507140298	0	0.0	-0.2613288440780086	0	0.0	-0.2040610136402221	0	0.0	-0.1519383051155536	0	0.0	-0.2398802353130355	1	31.746031746031747	-0.4225676966873068	0	0.0	-0.3130440333803929	0	0.0	-0.2263097655286535	0	0.0	-0.1731945120229092	0	0.0	unresolved_RNA	False	False	unresolved_RNA	False	200-499	304.19161676646706	1396.0386918470751	0.6652465772989745	0.097224555777022	False	False	False	False	False	0	0	False	False	False	0	0	0	0	0	0
AGCAGGAAAATTCATG	237	5.472270673671474	308	5.733341276897745	Cluster 0	14	4.545454545454546	1651.0	7628.0	-0.1536355392348806	0	0.0	-0.3221133343523896	0	0.0	-0.3351098576391363	0	0.0	0.0682863779240429	1	32.46753246753247	-0.2613288440780086	0	0.0	-0.2040610136402221	0	0.0	-0.1519383051155536	0	0.0	-0.199305638081169	1	32.46753246753247	-0.2268315308731832	1	32.46753246753247	-0.3130440333803929	0	0.0	-0.2263097655286535	0	0.0	-0.1731945120229092	0	0.0	unresolved_RNA	False	False	unresolved_RNA	False	200-499	304.19161676646706	1405.4352832795946	0.6461093768065679	0.0917395184745029	False	False	False	False	False	1	1	True	True	False	0	0	1	0	1	0
AGCAGGAATCCATACC	203	5.318119993844216	254	5.541263545158426	Cluster 0	19	7.480314960629921	1651.0	7679.0	-0.1536355392348806	0	0.0	-0.3221133343523896	0	0.0	-0.3351098576391363	0	0.0	-0.1584049507140298	0	0.0	-0.2613288440780086	0	0.0	-0.2040610136402221	0	0.0	-0.1519383051155536	0	0.0	0.0301059197723843	2	78.74015748031496	-0.4225676966873068	0	0.0	-0.3130440333803929	0	0.0	-0.2263097655286535	0	0.0	-0.1731945120229092	0	0.0	unresolved_RNA	False	False	unresolved_RNA	False	200-499	304.19161676646706	1414.831874712114	0.6402181823128148	0.088012937697959	False	False	False	False	False	0	0	False	False	False	0	0	0	0	0	0
AGCAGGAACTTAATGC	200	5.303304908059076	240	5.484796933490655	Cluster 3	22	9.166666666666666	1651.0	7729.0	-0.1536355392348806	0	0.0	-0.3221133343523896	0	0.0	-0.3351098576391363	0	0.0	-0.1584049507140298	0	0.0	-0.2613288440780086	0	0.0	-0.2040610136402221	0	0.0	-0.1519383051155536	0	0.0	0.1650935805420044	3	166.66666666666666	-0.4225676966873068	0	0.0	-0.3130440333803929	0	0.0	-0.2263097655286535	0	0.0	-0.1731945120229092	0	0.0	epithelial_tumour_candidate	False	False	epithelial_tumour_candidate	False	200-499	304.19161676646706	1424.0442192538	0.6280494854896531	0.0776358896712501	False	False	False	False	False	0	0	False	False	False	0	0	0	0	0	0
AGCAGGAACTCGTTAC	173	5.159055299214529	204	5.323009979138408	Cluster 4	6	2.9411764705882355	1651.0	7780.0	-0.1536355392348806	0	0.0	-0.3221133343523896	0	0.0	-0.3351098576391363	0	0.0	0.0942346808606041	1	49.01960784313725	-0.2613288440780086	0	0.0	-0.2040610136402221	0	0.0	-0.1519383051155536	0	0.0	-0.1333337044380418	1	49.01960784313725	-0.4225676966873068	0	0.0	-0.3130440333803929	0	0.0	-0.2263097655286535	0	0.0	-0.1731945120229092	0	0.0	glycolytic_mixed	False	False	glycolytic_mixed	False	200-499	304.19161676646706	1433.4408106863195	0.6268483945780882	0.0772636748500234	False	False	False	False	False	0	0	False	False	False	0	0	0	0	0	0
AGCAGGAACGTAAATT	215	5.375278407684164	246	5.5093883366279774	Cluster 3	13	5.284552845528455	1651.0	7831.0	-0.1536355392348806	0	0.0	-0.3221133343523896	0	0.0	-0.1602950785298547	1	40.650406504065046	-0.1584049507140298	0	0.0	-0.2613288440780086	0	0.0	-0.2040610136402221	0	0.0	-0.1519383051155536	0	0.0	-0.1444242375002351	1	40.650406504065046	-0.4225676966873068	0	0.0	-0.3130440333803929	0	0.0	-0.2263097655286535	0	0.0	-0.1731945120229092	0	0.0	epithelial_tumour_candidate	False	False	epithelial_tumour_candidate	False	200-499	304.19161676646706	1442.8374021188392	0.6270225051519059	0.0756900302050011	False	False	False	False	False	0	0	False	False	False	0	0	0	0	0	0
AGCAGGAAGCAGGTTT	254	5.541263545158426	299	5.703782474656201	Cluster 0	18	6.020066889632108	1651.0	7881.0	-0.1536355392348806	0	0.0	0.2844943127352296	1	33.44481605351171	-0.1691992766866506	1	33.44481605351171	-0.1584049507140298	0	0.0	-0.2613288440780086	0	0.0	-0.2040610136402221	0	0.0	-0.1519383051155536	0	0.0	-0.2129024744202364	1	33.44481605351171	-0.0779339669371798	1	33.44481605351171	-0.3130440333803929	0	0.0	-0.2263097655286535	0	0.0	-0.1731945120229092	0	0.0	unresolved_RNA	False	False	unresolved_RNA	False	200-499	304.19161676646706	1452.049746660525	0.6266171539722392	0.0774363024116623	False	False	False	False	False	1	1	True	True	False	0	0	0	1	0	1
AGCAGGAACGACGATT	240	5.484796933490655	281	5.641907070938114	Cluster 6	15	5.338078291814947	1651.0	7932.0	0.0089168164146018	1	35.587188612099645	-0.3221133343523896	0	0.0	-0.1699562153068817	1	35.587188612099645	-0.1584049507140298	0	0.0	-0.2613288440780086	0	0.0	-0.2040610136402221	0	0.0	-0.1519383051155536	0	0.0	-0.3703071134464894	0	0.0	-0.4225676966873068	0	0.0	-0.3130440333803929	0	0.0	0.478802520519167	1	35.587188612099645	-0.1731945120229092	0	0.0	epithelial_tumour_candidate	False	False	epithelial_tumour_candidate	False	200-499	304.19161676646706	1461.4463380930447	0.6244911006372725	0.0758133449549054	False	False	False	False	False	1	1	True	True	False	0	0	1	0	1	0
AGCAGGAATCACAGCA	367	5.90808293816893	480	6.175867270105761	Cluster 2	15	3.125	1651.0	7982.0	-0.0143960622009048	1	20.83333333333333	-0.3221133343523896	0	0.0	-0.0058351746408372	2	41.66666666666666	-0.1584049507140298	0	0.0	0.2594154244252177	1	20.83333333333333	-0.2040610136402221	0	0.0	-0.1519383051155536	0	0.0	-0.2232084207114486	1	20.83333333333333	-0.1177077402629235	1	20.83333333333333	-0.3130440333803929	0	0.0	-0.2263097655286535	0	0.0	-0.1731945120229092	0	0.0	myeloid_enriched	False	False	myeloid_enriched	False	200-499	304.19161676646706	1470.6586826347304	0.6241319975787755	0.0767487167613038	False	False	True	False	False	1	1	True	True	False	0	0	1	0	1	0
AGCAGGAAGGATAACG	492	6.20050917404269	620	6.431331081933479	Cluster 2	24	3.870967741935484	1651.0	8033.0	-0.0406622608500447	1	16.129032258064516	-0.3221133343523896	0	0.0	-0.0832764253697859	2	32.25806451612903	-0.1584049507140298	0	0.0	-0.2613288440780086	0	0.0	0.3143468011711884	1	16.129032258064516	-0.1519383051155536	0	0.0	-0.3703071134464894	0	0.0	-0.4225676966873068	0	0.0	-0.3130440333803929	0	0.0	-0.2263097655286535	0	0.0	-0.1731945120229092	0	0.0	myeloid_enriched	False	False	myeloid_enriched	False	500-999	304.19161676646706	1480.05527406725	0.6313194997041484	0.0793028805193445	False	False	True	False	False	2	2	True	True	False	0	0	0	2	0	2
AGCAGGAATATCCCGT	449	6.1092475827643655	585	6.373319789577012	Cluster 0	29	4.957264957264957	1651.0	8084.0	-0.0384826892214424	1	17.094017094017094	-0.3221133343523896	0	0.0	-0.0320243027553199	1	17.094017094017094	-0.1584049507140298	0	0.0	-0.2613288440780086	0	0.0	-0.2040610136402221	0	0.0	-0.1519383051155536	0	0.0	0.1228624504280527	3	102.56410256410255	-0.4225676966873068	0	0.0	-0.3130440333803929	0	0.0	-0.2263097655286535	0	0.0	-0.1731945120229092	0	0.0	unresolved_RNA	False	False	unresolved_RNA	False	500-999	304.19161676646706	1489.4518654997696	0.6464562377153429	0.0813567023237903	False	False	False	False	False	1	1	True	True	False	0	0	0	1	0	1
AGCAGGAAGCCGTACG	348	5.855071922202427	436	6.07993319509559	Cluster 0	16	3.669724770642202	1651.0	8134.0	-0.0273557460320838	1	22.93577981651376	-0.3221133343523896	0	0.0	-0.3351098576391363	0	0.0	-0.1584049507140298	0	0.0	0.2610205015175662	1	22.93577981651376	-0.2040610136402221	0	0.0	-0.1519383051155536	0	0.0	-0.0969231709636063	2	45.87155963302752	-0.4225676966873068	0	0.0	-0.3130440333803929	0	0.0	-0.2263097655286535	0	0.0	-0.1731945120229092	0	0.0	unresolved_RNA	False	False	unresolved_RNA	False	200-499	304.19161676646706	1498.6642100414556	0.6513163711547748	0.0805381699312925	False	False	False	False	False	1	1	True	True	False	0	0	1	0	1	0
AGCAGGAAGTCAACAC	385	5.955837369464831	490	6.19644412779452	Cluster 3	21	4.285714285714286	1651.0	8185.0	0.163416430585208	2	81.6326530612245	-0.3221133343523896	0	0.0	-0.0335821849773649	1	20.40816326530613	0.0394345654927588	1	20.40816326530613	-0.2613288440780086	0	0.0	-0.2040610136402221	0	0.0	-0.1519383051155536	0	0.0	-0.106531556054316	2	40.81632653061225	-0.4225676966873068	0	0.0	-0.3130440333803929	0	0.0	-0.2263097655286535	0	0.0	-0.1731945120229092	0	0.0	epithelial_tumour_candidate	False	False	epithelial_tumour_candidate	False	200-499	304.19161676646706	1508.060801473975	0.6688104031067857	0.0751250322421237	False	True	False	False	False	1	1	True	True	False	0	0	1	0	1	0
AGCAGGAAACTCTCCA	735	6.601230118728876	1042	6.949856455000773	Cluster 3	43	4.126679462571977	1651.0	8236.0	-0.0597595024868428	1	9.596928982725528	0.6591525730755412	2	19.193857965451052	-0.2268075036667615	1	9.596928982725528	-0.0059742737496278	1	9.596928982725528	-0.2613288440780086	0	0.0	-0.2040610136402221	0	0.0	0.587305132792326	1	19.193857965451052	-0.2820582508488389	1	9.596928982725528	-0.1618887041539758	2	19.193857965451052	-0.3130440333803929	0	0.0	0.5946108976232986	1	9.596928982725528	-0.1731945120229092	0	0.0	epithelial_tumour_candidate	False	False	epithelial_tumour_candidate	True	1000-1999	304.19161676646706	1517.4573929064948	0.6453326804186815	0.0834311195275356	False	False	False	False	False	2	2	True	True	False	0	0	0	2	0	2
AGCAGGAAACAACGGC	927	6.833031732786201	1351	7.209340256602909	Cluster 2	54	3.997039230199852	1651.0	8286.0	-0.0575201703265031	1	7.401924500370096	-0.3221133343523896	0	0.0	-0.1195562020133183	2	22.205773501110286	0.0765042737422073	1	37.00962250185048	-0.0653590175265947	1	7.401924500370096	-0.2040610136402221	0	0.0	-0.1519383051155536	0	0.0	-0.0060281295172511	3	29.607698001480383	0.1493014591169479	3	22.205773501110286	0.214280777074142	1	7.401924500370096	-0.2263097655286535	0	0.0	-0.1731945120229092	0	0.0	myeloid_enriched	False	False	myeloid_enriched	True	1000-1999	304.19161676646706	1526.6697374481805	0.6268796800718206	0.0874660376029562	False	False	True	False	False	2	5	True	True	False	3	0	2	3	2	0
AGCAGGAATGTATGTA	853	6.749931193788569	1262	7.141245122350491	Cluster 2	42	3.328050713153724	1651.0	8337.0	-0.066592830937621	1	7.923930269413629	0.1041786351183711	1	7.923930269413629	-0.0737277501586785	2	47.543581616481774	0.0239659925148432	1	15.84786053882726	0.1170541935106633	1	7.923930269413629	-0.2040610136402221	0	0.0	-0.1519383051155536	0	0.0	-0.0622366124250263	2	31.69572107765452	0.6029812261031362	6	47.543581616481774	0.2748419067393157	1	23.771790808240887	-0.2263097655286535	0	0.0	-0.1731945120229092	0	0.0	myeloid_enriched	False	False	myeloid_enriched	True	1000-1999	304.19161676646706	1536.0663288807	0.601425530323125	0.096504738229351	False	False	True	False	False	0	0	False	False	False	0	0	0	0	0	0
AGCAGGAATACTACAA	1005	6.913737350659685	1504	7.316548177182976	Cluster 6	49	3.257978723404255	1651.0	8388.0	0.019151435453309	2	13.297872340425531	0.0265893020523471	1	6.648936170212766	-0.0654557917106016	2	46.54255319148936	0.055829168524255	1	26.595744680851062	0.5949320309818389	2	26.595744680851062	-0.2040610136402221	0	0.0	0.1835119004426001	1	6.648936170212766	-0.0094068473907761	3	26.595744680851062	0.3964413741057757	4	26.595744680851062	0.3603023347689403	2	13.297872340425531	0.1722230649633373	1	6.648936170212766	0.3229873065676626	1	6.648936170212766	epithelial_tumour_candidate	False	False	epithelial_tumour_candidate	True	1000-1999	304.19161676646706	1545.4629203132197	0.5693987064128463	0.096166151848539	False	True	True	True	True	0	0	False	False	False	0	0	0	0	0	0
AGCAGGAACAGAGATT	980	6.888572459565363	1410	7.252053951852813	Cluster 3	51	3.617021276595745	1651.0	8438.0	0.0642066235612088	2	28.368794326241137	-0.3221133343523896	0	0.0	-0.1891486273961438	1	7.092198581560284	-0.0233874972459299	1	7.092198581560284	1.009305346191803	3	21.27659574468085	0.5391819667565335	1	14.184397163120568	-0.1519383051155536	0	0.0	-0.1304360748506765	2	28.368794326241137	0.0488713638806888	2	14.184397163120568	-0.3130440333803929	0	0.0	-0.2263097655286535	0	0.0	-0.1731945120229092	0	0.0	epithelial_tumour_candidate	False	False	epithelial_tumour_candidate	True	1000-1999	304.19161676646706	1554.6752648549054	0.5784551767290339	0.1052738280278785	False	True	False	True	False	1	1	True	True	False	0	0	0	1	0	1
AGCAGGAAGACCGGGA	1211	7.10002716662926	1817	7.505492274737424	Cluster 1	65	3.577325261419923	1651.0	8489.0	0.0447644275469975	2	22.01430930104568	-0.3221133343523896	0	0.0	0.2513745076089724	5	44.02861860209136	-0.1584049507140298	0	0.0	-0.2613288440780086	0	0.0	0.3656492181114666	1	5.50357732526142	-0.1519383051155536	0	0.0	0.7650921870265048	7	77.05008255365988	0.3124718720814652	5	27.5178866263071	-0.3130440333803929	0	0.0	-0.2263097655286535	0	0.0	0.2834271693560203	1	5.50357732526142	epithelial_tumour_candidate	False	False	epithelial_tumour_candidate	True	1000-1999	304.19161676646706	1564.0718562874251	0.5673039385716132	0.1057927815313693	False	True	True	False	True	0	0	False	False	False	0	0	0	0	0	0
AGCAGGAAAGCCAACT	914	6.818924065275521	1351	7.209340256602909	Cluster 3	63	4.66321243523316	1651.0	8540.0	-0.0575201703265031	1	7.401924500370096	-0.3221133343523896	0	0.0	-0.0025607647203701	3	22.205773501110286	-0.0209620830077778	1	7.401924500370096	0.1499814964877225	1	14.803849000740191	-0.2040610136402221	0	0.0	-0.1519383051155536	0	0.0	-0.0364692097386838	2	44.41154700222057	-0.1740577189106931	2	14.803849000740191	-0.3130440333803929	0	0.0	-0.2263097655286535	0	0.0	0.4999648855909061	1	14.803849000740191	epithelial_tumour_candidate	False	False	epithelial_tumour_candidate	True	1000-1999	304.19161676646706	1573.4684477199446	0.5492481279712724	0.1248051222699357	False	False	True	False	False	1	1	True	True	False	0	0	1	0	1	0
AGCAGGAACCCGGATG	1340	7.201170883281678	2280	7.732369222284388	Cluster 1	94	4.12280701754386	1651.0	8590.0	0.0277973144475286	2	17.54385964912281	-0.3221133343523896	0	0.0	-0.0642479202848852	3	21.929824561403507	0.0127332920849118	1	13.157894736842104	0.7061239263479264	3	13.157894736842104	-0.2040610136402221	0	0.0	0.8649219392740229	2	13.157894736842104	0.0679875572360114	4	39.47368421052632	-0.3286856993210332	1	4.385964912280702	-0.0453565287819834	1	4.385964912280702	0.1035138859286638	1	4.385964912280702	0.3827240810685199	1	8.771929824561404	epithelial_tumour_candidate	False	False	epithelial_tumour_candidate	True	2000-3999	304.19161676646706	1582.6807922616306	0.5117068957308913	0.1790624940218076	False	True	True	True	True	0	0	False	False	False	0	0	0	0	0	0
AGCAGGAAGCTGTAAC	1529	7.333023014386481	2604	7.865187954187467	Cluster 3	153	5.875576036866359	1651.0	8641.0	0.055101623334954	2	23.04147465437788	0.6439591395151586	3	11.52073732718894	-0.023349727256953	3	15.360983102918588	0.0564949059839438	1	26.881720430107528	1.1937892926273277	4	30.721966205837173	1.0617446114865965	2	7.680491551459293	-0.1519383051155536	0	0.0	0.0857119569614267	4	30.721966205837173	0.1934055841072203	5	30.721966205837173	0.2156024026482162	2	7.680491551459293	0.082587732202054	1	3.840245775729647	-0.1731945120229092	0	0.0	epithelial_tumour_candidate	False	False	epithelial_tumour_candidate	True	2000-3999	304.19161676646706	1592.07738369415	0.539216366393939	0.2640323083167409	False	True	True	True	True	1	2	True	True	False	1	0	2	0	1	0
AGCAGGAACTGCGGAA	1219	7.106606137727302	2107	7.653494909661252	Cluster 3	208	9.8718557190318	1651.0	8692.0	0.0459932696936987	2	18.984337921215	0.0810865576703528	1	4.746084480303749	-0.0256839299077984	3	23.730422401518748	0.034990371809415	1	18.984337921215	-0.2613288440780086	0	0.0	-0.2040610136402221	0	0.0	-0.1519383051155536	0	0.0	0.3293361002467148	5	66.44518272425249	-0.2791803052196756	1	9.4921689606075	-0.3130440333803929	0	0.0	-0.2263097655286535	0	0.0	-0.1731945120229092	0	0.0	epithelial_tumour_candidate	False	False	epithelial_tumour_candidate	True	2000-3999	304.19161676646706	1601.4739751266698	0.6661769806778071	0.3246996313832175	False	True	True	False	True	0	0	False	False	False	0	0	0	0	0	0
AGTCACTAAGATCGCA	240	5.484796933490655	303	5.717027701406222	Cluster 4	16	5.2805280528052805	1701.0	587.0	-0.0133937036269823	1	33.00330033003301	-0.3221133343523896	0	0.0	0.2053387166354243	2	66.00660066006601	0.0693119265740298	1	33.00330033003301	0.0633561518749734	1	33.00330033003301	-0.2040610136402221	0	0.0	-0.1519383051155536	0	0.0	-0.3703071134464894	0	0.0	-0.0146474139810324	2	66.00660066006601	0.1873302263391606	1	33.00330033003301	-0.2263097655286535	0	0.0	-0.1731945120229092	0	0.0	glycolytic_mixed	False	False	glycolytic_mixed	False	200-499	313.40396130815293	108.15292491939198	0.7450381887059361	0.154540506050635	False	False	True	False	False	0	0	False	False	False	0	0	0	0	0	0
AGTCACTAATGCCTAA	199	5.298317366548036	240	5.484796933490655	Cluster 6	10	4.166666666666667	1701.0	638.0	-0.1536355392348806	0	0.0	-0.3221133343523896	0	0.0	-0.3351098576391363	0	0.0	-0.1584049507140298	0	0.0	-0.2613288440780086	0	0.0	0.5629191295330062	1	83.33333333333333	-0.1519383051155536	0	0.0	-0.0590645793085297	1	41.66666666666666	-0.4225676966873068	0	0.0	-0.3130440333803929	0	0.0	-0.2263097655286535	0	0.0	-0.1731945120229092	0	0.0	epithelial_tumour_candidate	False	False	epithelial_tumour_candidate	False	200-499	313.40396130815293	117.54951635191156	0.7531424918215645	0.1305392738359629	False	False	False	False	False	0	0	False	False	False	0	0	0	0	0	0
AGTCACTAAGTGGTCA	157	5.062595033026967	173	5.159055299214529	Cluster 4	6	3.468208092485549	1701.0	688.0	0.008389209280764	1	57.80346820809248	-0.3221133343523896	0	0.0	-0.3351098576391363	0	0.0	-0.1584049507140298	0	0.0	-0.2613288440780086	0	0.0	-0.2040610136402221	0	0.0	-0.1519383051155536	0	0.0	-0.3703071134464894	0	0.0	-0.4225676966873068	0	0.0	-0.3130440333803929	0	0.0	-0.2263097655286535	0	0.0	-0.1731945120229092	0	0.0	glycolytic_mixed	True	False	low_RNA_information	False	<200	313.40396130815293	126.76186089359742	0.7599708908884388	0.1153967086832971	True	False	False	False	False	0	0	False	False	False	0	0	0	0	0	0
AGTCACTAACCACTGT	249	5.521460917862246	292	5.680172609017067	Cluster 0	10	3.424657534246576	1701.0	739.0	-0.0119655866122902	1	34.24657534246575	-0.3221133343523896	0	0.0	-0.1862966643570757	1	34.24657534246575	0.0716308233966363	1	34.24657534246575	0.1103194677582264	1	34.24657534246575	-0.2040610136402221	0	0.0	-0.1519383051155536	0	0.0	-0.3703071134464894	0	0.0	-0.4225676966873068	0	0.0	0.2748419067393157	1	34.24657534246575	-0.2263097655286535	0	0.0	-0.1731945120229092	0	0.0	unresolved_RNA	False	False	unresolved_RNA	False	200-499	313.40396130815293	136.158452326117	0.7436425836376876	0.0976892239241404	False	False	False	False	False	1	1	True	True	False	0	0	1	0	1	0
AGTCACTAACATTGGC	228	5.433722003554239	268	5.594711379601839	Cluster 4	15	5.597014925373134	1701.0	790.0	-0.1536355392348806	0	0.0	-0.3221133343523896	0	0.0	0.0716940412595303	2	74.6268656716418	-0.1584049507140298	0	0.0	-0.2613288440780086	0	0.0	-0.2040610136402221	0	0.0	-0.1519383051155536	0	0.0	-0.3703071134464894	0	0.0	0.0668898608511707	2	74.6268656716418	-0.3130440333803929	0	0.0	-0.2263097655286535	0	0.0	-0.1731945120229092	0	0.0	glycolytic_mixed	False	False	glycolytic_mixed	False	200-499	313.40396130815293	145.55504375863657	0.7462365591397865	0.1017748375194288	False	False	True	False	False	0	0	False	False	False	0	0	0	0	0	0
AGTCACTACAGATCTG	179	5.19295685089021	230	5.442417710521793	Cluster 0	14	6.086956521739131	1701.0	840.0	-0.1536355392348806	0	0.0	-0.3221133343523896	0	0.0	-0.3351098576391363	0	0.0	-0.1584049507140298	0	0.0	-0.2613288440780086	0	0.0	-0.2040610136402221	0	0.0	-0.1519383051155536	0	0.0	0.438481178505442	4	173.91304347826087	-0.4225676966873068	0	0.0	-0.3130440333803929	0	0.0	-0.2263097655286535	0	0.0	-0.1731945120229092	0	0.0	unresolved_RNA	False	False	unresolved_RNA	False	200-499	313.40396130815293	154.76738830032244	0.7371556045241544	0.100839779313383	False	False	False	False	False	0	0	False	False	False	0	0	0	0	0	0
AGTCACTACATCAAGT	237	5.472270673671474	282	5.645446897643238	Cluster 0	11	3.900709219858156	1701.0	891.0	-0.010618444260825	1	35.46099290780142	-0.3221133343523896	0	0.0	-0.101301912654705	1	35.46099290780142	-0.1584049507140298	0	0.0	-0.2613288440780086	0	0.0	-0.2040610136402221	0	0.0	-0.1519383051155536	0	0.0	-0.3703071134464894	0	0.0	-0.2259443518235708	1	35.46099290780142	-0.3130440333803929	0	0.0	-0.2263097655286535	0	0.0	-0.1731945120229092	0	0.0	unresolved_RNA	False	False	unresolved_RNA	False	200-499	313.40396130815293	164.163979732842	0.7337794916787382	0.0955027395006831	False	False	False	False	False	0	0	False	False	False	0	0	0	0	0	0
AGTCACTAACAAGCTA	263	5.575949103146316	335	5.817111159963204	Cluster 2	21	6.268656716417911	1701.0	942.0	0.0096525522870958	1	59.70149253731344	0.4192182846438101	1	29.85074626865672	-0.1743648858090453	1	29.85074626865672	0.0630291092338164	1	29.85074626865672	-0.2613288440780086	0	0.0	-0.2040610136402221	0	0.0	-0.1519383051155536	0	0.0	-0.2067153320052406	1	29.85074626865672	-0.4225676966873068	0	0.0	-0.3130440333803929	0	0.0	-0.2263097655286535	0	0.0	-0.1731945120229092	0	0.0	myeloid_enriched	False	False	myeloid_enriched	False	200-499	313.40396130815293	173.56057116536158	0.7224051743486157	0.0918199221912991	False	False	False	False	False	0	0	False	False	False	0	0	0	0	0	0
AGTCACTAAGTACAAG	262	5.572154032177765	326	5.7899601708972535	Cluster 3	13	3.987730061349693	1701.0	992.0	-0.1536355392348806	0	0.0	0.2701257962673543	1	30.67484662576687	-0.3351098576391363	0	0.0	-0.1584049507140298	0	0.0	0.0991726854054768	1	30.67484662576687	0.5410972529066455	1	30.67484662576687	-0.1519383051155536	0	0.0	0.4035344826944614	4	122.69938650306749	-0.4225676966873068	0	0.0	-0.3130440333803929	0	0.0	-0.2263097655286535	0	0.0	-0.1731945120229092	0	0.0	epithelial_tumour_candidate	False	False	epithelial_tumour_candidate	False	200-499	313.40396130815293	182.77291570704745	0.7193527983513912	0.091957080991406	False	False	False	False	False	1	1	True	True	False	0	0	1	0	1	0
AGTCACTAAACAACCA	289	5.66988092298052	388	5.963579343618446	Cluster 0	16	4.123711340206185	1701.0	1043.0	-0.1536355392348806	0	0.0	-0.3221133343523896	0	0.0	-0.1696152665651103	1	51.54639175257732	0.053875141824964	1	25.77319587628866	-0.2613288440780086	0	0.0	-0.2040610136402221	0	0.0	-0.1519383051155536	0	0.0	-0.0117125187840176	2	51.54639175257732	-0.2220376026928009	1	25.77319587628866	0.268200260633417	1	25.77319587628866	-0.2263097655286535	0	0.0	-0.1731945120229092	0	0.0	unresolved_RNA	False	False	unresolved_RNA	False	200-499	313.40396130815293	192.169507139567	0.718279569892473	0.0924246601767347	False	False	False	False	False	0	0	False	False	False	0	0	0	0	0	0
AGTCACTAAACCGAGA	427	6.059123195581797	569	6.345636360828595	Cluster 7	36	6.3268892794376095	1701.0	1094.0	-0.0216951766125976	1	17.57469244288225	0.4390823522097285	1	35.1493848857645	0.1398684218098524	3	52.72407732864675	0.0732639964355399	1	35.1493848857645	1.0191239525097184	3	70.298769771529	0.5410972529066455	1	17.57469244288225	-0.1519383051155536	0	0.0	-0.230919525427976	1	17.57469244288225	-0.2443391222993571	1	17.57469244288225	0.1015344754599564	1	17.57469244288225	-0.2263097655286535	0	0.0	-0.1731945120229092	0	0.0	matrix_stromal_enriched	False	False	matrix_stromal_enriched	False	500-999	313.40396130815293	201.5660985720866	0.6993001571075871	0.0926156795542951	False	False	True	True	False	0	0	False	False	False	0	0	0	0	0	0
AGTCACTAAACGCTTA	1112	7.014814351275545	1975	7.588829878307813	Cluster 2	95	4.810126582278481	1701.0	1144.0	0.0802034181052748	2	30.37974683544304	0.3923542493793755	2	10.126582278481012	0.5260872925553769	6	70.88607594936708	0.0641269766771691	1	30.37974683544304	0.3654825513985105	3	15.189873417721518	0.1248288025229923	1	5.063291139240507	-0.1519383051155536	0	0.0	0.2407418675064082	5	35.44303797468354	0.2476236877816583	4	55.69620253164557	0.6548353308268753	3	15.189873417721518	0.1267172115046342	1	5.063291139240507	-0.1731945120229092	0	0.0	myeloid_enriched	False	False	myeloid_enriched	True	1000-1999	313.40396130815293	210.77844311377245	0.6662844395475849	0.0843562363096834	False	True	True	True	True	0	0	False	False	False	0	0	0	0	0	0
AGTCACTAAAGACGGA	1082	6.987490247000991	1859	7.528331766707247	Cluster 2	78	4.195804195804196	1701.0	1195.0	0.0483617222180739	2	21.51694459386767	0.9315874552992216	3	16.137708445400754	0.5044946925528018	6	75.30930607853685	0.0775909096150386	1	37.654653039268425	-0.2613288440780086	0	0.0	-0.2040610136402221	0	0.0	0.1535839924562666	1	5.3792361484669176	0.2154789400891768	4	37.654653039268425	0.1668698481429295	4	37.654653039268425	0.0366580042912405	1	10.758472296933837	1.481508610430503	2	10.758472296933837	-0.1731945120229092	0	0.0	myeloid_enriched	False	False	myeloid_enriched	True	1000-1999	313.40396130815293	220.175034546292	0.6452945937306594	0.0798410440003788	False	True	True	False	True	1	1	True	True	False	0	0	0	1	0	1
AGTCACTAAAGGTACA	653	6.483107351457199	944	6.851184927493742	Cluster 2	27	2.860169491525424	1701.0	1246.0	-0.0429813663823164	1	10.59322033898305	-0.3221133343523896	0	0.0	0.3268131287120779	4	84.7457627118644	-0.1584049507140298	0	0.0	0.2610205015175662	1	21.1864406779661	0.8971758505791841	2	21.1864406779661	-0.1519383051155536	0	0.0	-0.2151061063458999	1	31.77966101694916	-0.0794098823636745	1	10.59322033898305	0.1267459351983555	1	21.1864406779661	-0.2263097655286535	0	0.0	-0.1731945120229092	0	0.0	myeloid_enriched	False	False	myeloid_enriched	False	500-999	313.40396130815293	229.5716259788116	0.633484999965995	0.0764895485818833	False	False	True	False	False	0	0	False	False	False	0	0	0	0	0	0
AGTCACTAACACAGAA	306	5.726847747587197	360	5.8888779583328805	Cluster 2	10	2.7777777777777777	1701.0	1296.0	0.0068391376928123	1	55.55555555555556	-0.3221133343523896	0	0.0	-0.0372824932381806	2	55.55555555555556	-0.1584049507140298	0	0.0	-0.2613288440780086	0	0.0	-0.2040610136402221	0	0.0	-0.1519383051155536	0	0.0	-0.0952990632308157	2	55.55555555555556	-0.4225676966873068	0	0.0	-0.3130440333803929	0	0.0	0.4317725514175221	1	27.77777777777778	-0.1731945120229092	0	0.0	myeloid_enriched	False	False	myeloid_enriched	False	200-499	313.40396130815293	238.78397052049743	0.634443968360846	0.0747648004217632	False	False	True	False	False	0	0	False	False	False	0	0	0	0	0	0
AGTCACTAACAGCAGA	826	6.717804695023691	1209	7.098375638590786	Cluster 2	28	2.315963606286187	1701.0	1347.0	0.0608481739849889	2	24.81389578163772	0.0595571842442183	1	8.271298593879239	-0.0421093409349274	2	24.81389578163772	0.3484272981955357	1	8.271298593879239	0.775262407825917	3	41.35649296939619	-0.2040610136402221	0	0.0	-0.1519383051155536	0	0.0	0.0531044326031819	4	33.08519437551696	0.3727402877866946	4	74.44168734491315	0.4622903683834052	2	24.81389578163772	0.2099021130506101	1	8.271298593879239	-0.1731945120229092	0	0.0	myeloid_enriched	False	False	myeloid_enriched	True	1000-1999	313.40396130815293	248.18056195301705	0.6294981398733625	0.0764687025269817	False	True	True	True	True	0	0	False	False	False	0	0	0	0	0	0
AGTCACTAACCTCCAA	1267	7.145196134997171	2209	7.700747794511798	Cluster 2	86	3.893164327750113	1701.0	1398.0	0.0861502967342227	2	31.688546853779997	-0.0291007084360679	1	4.526935264825713	0.5481475669164291	6	117.70031688546854	0.6157018211800521	2	67.90402897238569	1.312191622009089	5	49.79628791308284	0.5307999330439025	1	4.526935264825713	-0.1519383051155536	0	0.0	0.3188955508997012	5	49.79628791308284	0.2046460020216284	4	31.688546853779997	0.4062022317178916	2	13.58080579447714	2.5989187782382315	4	27.16161158895428	-0.1731945120229092	0	0.0	myeloid_enriched	False	False	myeloid_enriched	True	2000-3999	313.40396130815293	257.57715338553663	0.6195996817041086	0.0776381274777362	False	True	True	True	True	0	0	False	False	False	0	0	0	0	0	0
AGTCACTAACGTATCA	1168	7.063903961472068	1967	7.584773077612199	Cluster 2	73	3.7112353838332486	1701.0	1448.0	-0.0002900302843961	2	10.167768174885612	0.4846114173229833	2	10.167768174885612	0.8957226262706883	7	96.59379766141332	0.5967085314415173	2	50.83884087442806	0.691646882831297	4	25.41942043721403	-0.2040610136402221	0	0.0	0.5742567333529642	1	5.083884087442806	-0.0926652412858024	3	25.41942043721403	-0.0880984682331194	2	40.67107269954245	0.2493807888250094	2	10.167768174885612	-0.2263097655286535	0	0.0	-0.1731945120229092	0	0.0	myeloid_enriched	False	False	myeloid_enriched	True	1000-1999	313.40396130815293	266.78949792722244	0.5968551277604356	0.0845051592553705	False	True	True	True	True	0	1	False	True	True	1	0	0	1	0	0
AGTCACTAACTATGCA	862	6.760414691083428	1371	7.22402480828583	Cluster 2	38	2.7716994894237783	1701.0	1499.0	0.0511196166813153	2	21.88183807439825	0.0899196802009316	1	7.293946024799417	0.4036573480532239	5	138.5849744711889	0.0437333221809936	1	21.88183807439825	0.5092281415843716	2	14.587892049598834	0.9168583874882448	2	14.587892049598834	0.5742567333529642	1	7.293946024799417	0.0790755271803558	4	29.175784099197667	-0.1192701218452078	2	29.175784099197667	-0.3130440333803929	0	0.0	0.9798256185221468	2	21.88183807439825	-0.1731945120229092	0	0.0	myeloid_enriched	False	False	myeloid_enriched	True	1000-1999	313.40396130815293	276.186089359742	0.5785286296273633	0.085672699348186	False	True	True	True	True	0	0	False	False	False	0	0	0	0	0	0
AGTCACTAAGAGTCAA	474	6.163314804034641	597	6.393590753950631	Cluster 4	11	1.842546063651592	1701.0	1549.0	-0.0237449045372184	1	16.75041876046901	0.8063427006732086	2	33.50083752093802	0.7705032416768723	6	117.25293132328308	0.0702499267751692	1	33.50083752093802	-0.2613288440780086	0	0.0	-0.2040610136402221	0	0.0	-0.1519383051155536	0	0.0	-0.1255514066924548	2	33.50083752093802	0.5108484434042758	4	83.75209380234506	-0.3130440333803929	0	0.0	0.6028854804008743	1	16.75041876046901	-0.1731945120229092	0	0.0	glycolytic_mixed	False	False	glycolytic_mixed	False	500-999	313.40396130815293	285.3984339014279	0.5670835798766274	0.0881566296416897	False	False	True	False	False	2	2	True	True	False	0	0	2	0	2	0
AGTCACTAAACGTGAT	328	5.796057750765372	413	6.025865973825314	Cluster 4	11	2.6634382566585955	1701.0	1600.0	-0.1536355392348806	0	0.0	-0.3221133343523896	0	0.0	0.1001115149747308	2	96.85230024213077	0.0499982244622216	1	24.213075060532688	-0.2613288440780086	0	0.0	-0.2040610136402221	0	0.0	-0.1519383051155536	0	0.0	-0.3703071134464894	0	0.0	-0.0661674573944007	2	48.426150121065376	-0.3130440333803929	0	0.0	0.4058691034182651	1	24.213075060532688	-0.1731945120229092	0	0.0	glycolytic_mixed	False	False	glycolytic_mixed	False	200-499	313.40396130815293	294.7950253339475	0.5699482429114561	0.0825377575420927	False	False	True	False	False	0	0	False	False	False	0	0	0	0	0	0
AGTCACTAAGCAGGAA	703	6.556778356158042	979	6.887552571664617	Cluster 2	21	2.1450459652706844	1701.0	1651.0	0.0773991039309406	2	30.643513789581203	-0.3221133343523896	0	0.0	0.2318575874817517	4	71.50153217568948	-0.0023165695898347	1	10.21450459652707	-0.0091507488824743	1	10.21450459652707	-0.2040610136402221	0	0.0	-0.1519383051155536	0	0.0	-0.2628074773510318	1	10.21450459652707	0.0960306997247947	3	30.643513789581203	-0.3130440333803929	0	0.0	-0.2263097655286535	0	0.0	-0.1731945120229092	0	0.0	myeloid_enriched	False	False	myeloid_enriched	False	500-999	313.40396130815293	304.19161676646706	0.5958295076615453	0.0835734784992452	False	True	True	False	True	4	6	True	True	False	2	0	2	4	0	4
AGTCACTAAGTCACTA	1216	7.104144092987527	2139	7.668561108015897	Cluster 2	100	4.675081813931744	1701.0	1701.0	0.02093843540862	2	14.025245441795231	0.5945216831302859	2	14.025245441795231	0.8077905718218585	6	172.9780271154745	0.0687823433402422	1	32.72557269752221	0.519748434497126	3	32.72557269752221	0.3241864386252708	1	4.675081813931744	0.5806666647228509	1	4.675081813931744	0.4409169629716039	6	46.75081813931743	0.1074479077983378	3	28.050490883590463	0.5923899072597582	3	18.70032725572697	0.8779080596014941	2	9.350163627863488	-0.1731945120229092	0	0.0	myeloid_enriched	False	False	myeloid_enriched	True	2000-3999	313.40396130815293	313.40396130815293	0.6080675766664638	0.0774718243398772	False	True	True	True	True	0	0	False	False	False	0	0	0	0	0	0
AGTCACTAATCCTGTA	921	6.826545223556594	1430	7.266128779556451	Cluster 2	61	4.265734265734266	1701.0	1752.0	-0.0016214030794007	1	27.972027972027973	1.3467366517483292	3	20.97902097902098	0.5456968889401729	6	90.9090909090909	0.0589719271192583	1	27.972027972027973	-0.2613288440780086	0	0.0	-0.2040610136402221	0	0.0	-0.1519383051155536	0	0.0	-0.2926006170957734	1	6.993006993006993	0.0159881097358464	2	27.972027972027973	0.1153183191352435	1	6.993006993006993	0.1808419164252108	1	6.993006993006993	-0.1731945120229092	0	0.0	myeloid_enriched	False	False	myeloid_enriched	True	1000-1999	313.40396130815293	322.8005527406725	0.6216318785578755	0.074168041650046	False	False	True	False	False	0	0	False	False	False	0	0	0	0	0	0
AGTCACTAGCCAAGAC	572	6.350885716714739	796	6.680854678790215	Cluster 2	31	3.894472361809045	1701.0	1803.0	-0.1536355392348806	0	0.0	0.9895279150388046	2	50.25125628140704	0.1702133270829903	3	100.50251256281408	-0.1584049507140298	0	0.0	0.0790788220651243	1	25.12562814070352	-0.2040610136402221	0	0.0	-0.1519383051155536	0	0.0	-0.2433029952081926	1	12.56281407035176	0.5529227079850975	4	62.8140703517588	0.6799734165478515	2	37.68844221105528	0.2844168580963306	1	12.56281407035176	-0.1731945120229092	0	0.0	myeloid_enriched	False	False	myeloid_enriched	False	500-999	313.40396130815293	332.19714417319204	0.6312147613120875	0.0749470073219739	False	False	True	False	False	0	0	False	False	False	0	0	0	0	0	0
AGTCACTACAACCACA	1129	7.029972911706386	1951	7.576609766973037	Cluster 2	67	3.434136340338288	1701.0	1853.0	-0.0273822141859899	1	15.376729882111738	0.6364560111637536	2	15.376729882111738	0.8552502213248028	7	158.89287544848796	0.0903924526245304	1	46.13018964633522	0.745802713122653	4	25.62788313685289	0.1266938591099314	1	5.125576627370579	0.2471380297811882	1	10.251153254741158	0.2435775780684344	5	46.13018964633522	-0.0345035061135753	2	20.50230650948232	0.9550173189539471	3	20.50230650948232	1.321770201475548	2	20.50230650948232	-0.1731945120229092	0	0.0	myeloid_enriched	False	False	myeloid_enriched	True	1000-1999	313.40396130815293	341.4094887148779	0.641899437541234	0.0761294425499974	False	False	True	True	False	0	0	False	False	False	0	0	0	0	0	0
AGTCACTAGACTAGTA	1783	7.486613313139954	3614	8.192847134592865	Cluster 2	150	4.150525733259546	1701.0	1904.0	-0.0789891373487874	1	5.534034311012728	0.8804970226266761	3	11.068068622025455	0.7637029231773199	7	149.41892639734365	0.1507319053021956	1	118.98173768677368	0.6253662689904059	3	41.50525733259546	-0.2040610136402221	0	0.0	-0.1519383051155536	0	0.0	0.3960732924391114	6	38.7382401770891	0.2851401128805287	5	33.20420586607637	0.7833624993898383	4	22.13613724405091	1.5689808478592546	3	24.90315439955728	0.1502541076636207	1	2.767017155506364	myeloid_enriched	False	False	myeloid_enriched	True	2000-3999	313.40396130815293	350.8060801473975	0.6525269837383463	0.0781184802838586	False	False	True	True	False	0	0	False	False	False	0	0	0	0	0	0
AGTCACTACAATGGAA	1471	7.294377299288821	2899	7.972466015974565	Cluster 2	124	4.277337012763022	1701.0	1955.0	0.0675112405300063	2	27.595722662987235	1.0838381164943875	4	20.696791997240428	1.0989399590599136	8	155.2259399793032	0.1478992931841452	1	113.83235598482234	-0.1055923864512948	1	3.4494653328734044	-0.2040610136402221	0	0.0	-0.1519383051155536	0	0.0	0.3280697862243451	6	34.494653328734046	-0.1745260341941982	2	17.247326664367023	-0.3130440333803929	0	0.0	0.5852355677881159	2	6.898930665746809	-0.1731945120229092	0	0.0	myeloid_enriched	False	False	myeloid_enriched	True	2000-3999	313.40396130815293	360.2026715799171	0.6494188379479447	0.0775505071576293	False	True	True	False	True	1	1	True	True	False	0	0	0	1	0	1
AGTCACTACACTTCGA	1274	7.150701457592526	2207	7.699842407396986	Cluster 2	72	3.262347077480744	1701.0	2005.0	-0.0856165190355822	1	4.531037607612143	1.0939044431250782	3	31.717263253285005	0.8662331994631156	7	144.99320344358858	0.6228180186330153	2	72.49660172179429	0.2693125943497719	2	22.655188038060714	-0.2040610136402221	0	0.0	-0.1519383051155536	0	0.0	0.3130170337280821	5	36.248300860897146	0.1878789209849991	4	22.655188038060714	0.532238425789126	3	13.59311282283643	0.2259349631599185	1	9.062075215224286	1.4666352193349377	2	9.062075215224286	myeloid_enriched	False	False	myeloid_enriched	True	2000-3999	313.40396130815293	369.41501612160295	0.6336074214632097	0.0776219114000929	False	False	True	True	False	1	1	True	True	False	0	0	1	0	1	0
AGTCACTACAGCGTTA	1411	7.252762418053187	2537	7.839131648274333	Cluster 2	76	2.9956641702798583	1701.0	2056.0	0.0085339487763599	2	11.824990145841545	1.0190429473559866	3	23.64998029168309	0.8838088656992864	8	106.42491131257393	0.1211549284674192	1	74.89160425699646	-0.2613288440780086	0	0.0	-0.2040610136402221	0	0.0	-0.1519383051155536	0	0.0	0.0273881763285859	4	51.24162396531336	0.0232982082425014	3	19.70831690973591	0.6109912931979069	3	19.70831690973591	1.0581802859628755	2	15.766653527788726	0.2164465492634786	1	3.9416633819471816	myeloid_enriched	False	False	myeloid_enriched	True	2000-3999	313.40396130815293	378.8116075541225	0.6279352254255864	0.0744101668720091	False	True	True	False	True	3	3	True	True	False	0	0	3	0	3	0
AGTCACTACATACCAA	1710	7.444833273892193	3311	8.10530751550515	Cluster 2	119	3.5940803382663846	1701.0	2107.0	-0.0760203997433451	1	6.040471156750226	1.252452540166723	5	18.12141347025068	1.0247780840081528	8	147.99154334038053	0.1289030723011956	1	84.56659619450318	0.7292594867431663	4	24.161884627000905	-0.2040610136402221	0	0.0	1.310784600411988	2	12.080942313500453	0.1271433352826087	4	45.303533675626696	0.3765822066602734	5	45.303533675626696	1.4993470201940655	5	33.222591362126245	0.4473152461721888	2	6.040471156750226	-0.1731945120229092	0	0.0	myeloid_enriched	False	False	myeloid_enriched	True	2000-3999	313.40396130815293	388.20819898664206	0.6171376493712306	0.0713882865437573	False	False	True	True	False	2	2	True	True	False	0	0	2	0	2	0
AGTCACTACCAGTTCA	1586	7.369600720526408	3217	8.076515327552329	Cluster 7	94	2.9219769972023624	1701.0	2157.0	-0.0336308965776908	2	6.216972334473112	2.2172774800390305	6	46.62729250854834	0.4142723054409454	5	111.905502020516	0.1329821189139953	1	90.14609884986012	1.0726152791286343	4	77.7121541809139	-0.2040610136402221	0	0.0	-0.1519383051155536	0	0.0	-0.0774124611084328	4	18.65091700341933	-0.0312959560584926	3	12.433944668946223	1.0843011958855218	5	21.75940317065589	0.2309963540204368	1	9.325458501709669	-0.1731945120229092	0	0.0	matrix_stromal_enriched	False	False	matrix_stromal_enriched	True	2000-3999	313.40396130815293	397.4205435283279	0.6345419055586168	0.0738192029524048	False	True	True	True	True	1	1	True	True	False	0	0	1	0	1	0
AGTCACTACCGAAGTA	1640	7.40306109109009	3246	8.085486772102845	Cluster 2	132	4.066543438077634	1701.0	2208.0	-0.0342069034328995	2	6.161429451632779	0.8487965145909045	3	15.403573629081944	0.72544435905876	7	123.22858903265556	0.6487777962968858	2	104.74430067775724	0.1955917144535979	2	18.484288354898336	0.052567026186954	1	3.0807147258163896	-0.1519383051155536	0	0.0	0.1156887828447677	5	30.80714725816389	0.0723172957166256	4	21.565003080714725	0.2682938824349265	2	6.161429451632779	0.3553799474183416	1	18.484288354898336	-0.1731945120229092	0	0.0	myeloid_enriched	False	False	myeloid_enriched	True	2000-3999	313.40396130815293	406.8171349608475	0.6296613685363148	0.078371490238345	False	True	True	True	True	0	0	False	False	False	0	0	0	0	0	0
AGTCACTACGAACTTA	1704	7.441320389717617	3252	8.087332926473351	Cluster 2	136	4.182041820418204	1701.0	2259.0	0.5520424471648219	4	18.45018450184502	1.1139964399178572	4	12.300123001230013	0.4060355444610109	6	89.1758917589176	0.0708544432754674	1	33.82533825338253	1.6956367109085435	6	46.12546125461255	-0.2040610136402221	0	0.0	-0.1519383051155536	0	0.0	0.4497040390318374	6	58.42558425584256	-0.0570596870396261	2	21.52521525215252	1.187507105085598	5	24.600246002460025	1.177978928840175	2	18.45018450184502	-0.1731945120229092	0	0.0	myeloid_enriched	False	False	myeloid_enriched	True	2000-3999	313.40396130815293	416.2137263933671	0.61867199880299	0.0755163409230715	False	True	True	True	True	0	0	False	False	False	0	0	0	0	0	0
AGTCACTACGCATACA	1678	7.425953657077541	3171	8.062117582754738	Cluster 2	121	3.815830968148849	1701.0	2309.0	-0.0071952706867019	2	9.460737937559127	-0.0447719655502075	1	3.15357931251971	0.7423026960412759	6	85.14664143803218	0.1162851082063478	1	69.37874487543361	0.1028119172162521	2	6.30715862503942	-0.2040610136402221	0	0.0	-0.1519383051155536	0	0.0	-0.1163095858374786	3	22.075055187637968	-0.2653175040139473	2	6.30715862503942	0.3697585268056088	3	9.460737937559127	-0.2263097655286535	0	0.0	-0.1731945120229092	0	0.0	myeloid_enriched	False	False	myeloid_enriched	True	2000-3999	313.40396130815293	425.42607093505296	0.6060462617235597	0.071535447048972	False	True	True	True	True	2	2	True	True	False	0	0	2	0	2	0
AGTCACTACTCAATGA	1883	7.541152455136308	3858	8.258163361537619	Cluster 4	170	4.406428201140487	1701.0	2360.0	-0.0205079164339267	2	7.776049766718507	0.800421942157373	3	15.552099533437014	0.5628102842048075	7	51.84033177812338	0.6189071017647106	2	67.3924313115604	0.5936563293338416	4	12.960082944530845	-0.2040610136402221	0	0.0	-0.1519383051155536	0	0.0	0.1340345327653951	5	41.4722654224987	0.2629590059787171	5	33.6962156557802	-0.0931376356547055	1	2.592016588906169	-0.2263097655286535	0	0.0	0.1386529993225755	1	2.592016588906169	glycolytic_mixed	False	False	glycolytic_mixed	True	2000-3999	313.40396130815293	434.82266236757255	0.6021138111852438	0.0656933936226639	False	True	True	True	True	3	3	True	True	False	0	0	1	2	1	2
AGTCACTACTGGCATA	1848	7.522400231387125	3597	8.188133414510478	Cluster 1	123	3.419516263552961	1701.0	2411.0	0.0220661586983762	2	13.900472616068948	0.2435105303437199	2	5.5601890464275785	0.4567095066977235	7	50.0417014178482	0.069987919001031	1	33.36113427856547	0.4269833980663123	3	8.340283569641368	-0.2040610136402221	0	0.0	-0.1519383051155536	0	0.0	0.2137247827177765	6	55.60189046427579	0.0758722503497953	4	22.240756185710318	1.3040094215207934	6	30.58103975535168	0.0341627328253275	1	2.780094523213789	-0.1731945120229092	0	0.0	epithelial_tumour_candidate	False	False	epithelial_tumour_candidate	True	2000-3999	313.40396130815293	444.2192538000921	0.6031231084178393	0.0673409945907253	False	True	True	True	True	1	1	True	True	False	0	0	0	1	0	1
AGTCACTAGAATCTGA	1536	7.337587743538595	2980	8.000014093678072	Cluster 3	122	4.093959731543624	1701.0	2461.0	0.0361565211647939	2	16.778523489932887	0.9850419103492966	4	16.778523489932887	0.2728550241833394	4	33.557046979865774	0.0274379663477964	1	16.778523489932887	-0.1078142763876325	1	3.355704697986577	-0.2040610136402221	0	0.0	-0.1519383051155536	0	0.0	-0.1654062013546121	2	26.84563758389261	0.0261595101734667	4	20.134228187919465	0.522092359234828	3	13.422818791946307	-0.2263097655286535	0	0.0	-0.1731945120229092	0	0.0	epithelial_tumour_candidate	False	False	epithelial_tumour_candidate	True	2000-3999	313.40396130815293	453.43159834177794	0.598623438275762	0.0670905046188686	False	True	True	False	True	0	1	False	True	True	1	0	1	0	0	0
AGTCACTACAAGACTA	853	6.749931193788569	1398	7.243512974665481	Cluster 3	64	4.577968526466381	1701.0	2512.0	0.0496206836993598	2	21.45922746781116	0.0865832183527067	1	7.15307582260372	-0.2474521910199433	1	7.15307582260372	-0.0229035294169197	1	7.15307582260372	0.1852999755224488	1	7.15307582260372	0.1788713095016693	1	7.15307582260372	-0.1519383051155536	0	0.0	-0.1402871855607039	2	28.61230329041488	0.3190796721286472	4	57.22460658082976	-0.3130440333803929	0	0.0	-0.2263097655286535	0	0.0	-0.1731945120229092	0	0.0	epithelial_tumour_candidate	False	False	epithelial_tumour_candidate	True	1000-1999	313.40396130815293	462.8281897742975	0.5929444410438498	0.0623039942016714	False	True	False	False	False	1	1	True	True	False	0	0	0	1	0	1
AGTCACTAGAGCTGAA	335	5.817111159963204	429	6.063785208687608	Cluster 4	7	1.6317016317016315	1701.0	2563.0	-0.1536355392348806	0	0.0	-0.3221133343523896	0	0.0	-0.0522389801393424	2	46.62004662004662	0.1167889883322248	1	69.93006993006993	-0.2613288440780086	0	0.0	-0.2040610136402221	0	0.0	-0.1519383051155536	0	0.0	-0.1627183632670081	1	69.93006993006993	0.0660465524733315	2	46.62004662004662	-0.3130440333803929	0	0.0	-0.2263097655286535	0	0.0	-0.1731945120229092	0	0.0	glycolytic_mixed	False	False	glycolytic_mixed	False	200-499	313.40396130815293	472.2247812068171	0.5908007046037299	0.0582843939020779	False	False	True	False	False	1	1	True	True	False	0	0	1	0	1	0
AGTCACTAGATAGACA	1263	7.142036574706802	2239	7.714231144849085	Cluster 1	83	3.7070120589548905	1701.0	2613.0	-0.0769315674405968	1	4.466279589102277	-0.0309920260080977	1	4.466279589102277	-0.2297780443888099	1	8.932559178204555	0.0312687084064828	1	17.86511835640911	0.1272580471596815	2	13.398838767306833	-0.2040610136402221	0	0.0	0.1281189486331731	1	4.466279589102277	0.2404618594627512	6	53.59535506922733	-0.1505224662406418	2	22.331397945511387	0.2604276306793417	2	8.932559178204555	0.2633527024681826	1	4.466279589102277	0.3867002817205099	1	8.932559178204555	epithelial_tumour_candidate	False	False	epithelial_tumour_candidate	True	2000-3999	313.40396130815293	481.437125748503	0.5921813470445426	0.0585687135314491	False	False	False	True	False	1	1	True	True	False	0	0	1	0	1	0
AGTCACTAGCCACATA	1733	7.458186157340487	3259	8.089482474360754	Cluster 1	109	3.344584228290887	1701.0	2664.0	0.0436387763585921	2	18.41055538508745	0.501710862428541	3	9.205277692543726	0.1686263763433156	5	46.02638846271863	0.0812204139338279	1	39.88953666768947	-0.2613288440780086	0	0.0	-0.2040610136402221	0	0.0	-0.1519383051155536	0	0.0	0.3212875677764846	7	36.8211107701749	-0.0282559014212775	3	27.615833077631176	0.4757697487207701	3	12.2737035900583	0.9052129444830248	2	6.13685179502915	0.8299629124584399	1	3.068425897514575	epithelial_tumour_candidate	False	False	epithelial_tumour_candidate	True	2000-3999	313.40396130815293	490.83371718102256	0.5989349329742306	0.0561323872427194	False	True	True	False	True	1	1	True	True	False	0	0	0	1	0	1
AGTCACTAGCGAGTAA	693	6.542471960506804	1039	6.946975992135418	Cluster 1	40	3.84985563041386	1701.0	2715.0	-0.1536355392348806	0	0.0	-0.3221133343523896	0	0.0	-0.3351098576391363	0	0.0	-0.0058056389058936	1	9.624639076034647	-0.2613288440780086	0	0.0	-0.2040610136402221	0	0.0	0.2376915054633524	1	9.624639076034647	0.2490353003652613	4	48.12319538017324	-0.1850151215328006	1	48.12319538017324	0.0783923346999973	1	9.624639076034647	-0.2263097655286535	0	0.0	-0.1731945120229092	0	0.0	epithelial_tumour_candidate	False	False	epithelial_tumour_candidate	True	1000-1999	313.40396130815293	500.23030861354215	0.5987281766678236	0.061900361058123	False	False	False	False	False	0	0	False	False	False	0	0	0	0	0	0
AGTCACTAGCTAACGA	602	6.401917196727185	874	6.774223886357614	Cluster 3	40	4.576659038901602	1701.0	2765.0	-0.0533772478009584	1	11.441647597254004	-0.3221133343523896	0	0.0	0.2003772168075945	3	34.32494279176201	-0.1584049507140298	0	0.0	-0.2613288440780086	0	0.0	-0.2040610136402221	0	0.0	-0.1519383051155536	0	0.0	0.0272700846323688	3	57.20823798627002	0.4549694184482816	3	34.32494279176201	0.8730094866807921	3	34.32494279176201	0.6495259937428628	1	11.441647597254004	-0.1731945120229092	0	0.0	epithelial_tumour_candidate	False	False	epithelial_tumour_candidate	False	500-999	313.40396130815293	509.442653155228	0.6002747682493055	0.064538084593305	False	False	True	False	False	0	0	False	False	False	0	0	0	0	0	0
AGTCACTAGGAGAACA	529	6.272877006546167	744	6.61338421837956	Cluster 1	24	3.225806451612903	1701.0	2816.0	0.2527922471401402	2	26.881720430107528	-0.3221133343523896	0	0.0	-0.3351098576391363	0	0.0	-0.1584049507140298	0	0.0	-0.2613288440780086	0	0.0	-0.2040610136402221	0	0.0	-0.1519383051155536	0	0.0	0.4824227139534396	5	94.08602150537637	-0.4225676966873068	0	0.0	0.2372167444365023	1	13.440860215053764	0.2967044533579432	1	13.440860215053764	-0.1731945120229092	0	0.0	epithelial_tumour_candidate	False	False	epithelial_tumour_candidate	False	500-999	313.40396130815293	518.8392445877475	0.5985255010779904	0.0642222897236299	False	True	False	False	False	1	1	True	True	False	0	0	1	0	1	0
AGTCACTAGTACGCAA	370	5.916202062607435	476	6.167516490888341	Cluster 3	28	5.882352941176471	1701.0	2866.0	-0.0140354141913817	1	21.008403361344534	-0.3221133343523896	0	0.0	-0.3351098576391363	0	0.0	0.0412201637296342	1	21.008403361344534	-0.2613288440780086	0	0.0	-0.2040610136402221	0	0.0	-0.1519383051155536	0	0.0	-0.2296813629603081	1	42.01680672268908	-0.2535451372881741	1	21.008403361344534	-0.3130440333803929	0	0.0	-0.2263097655286535	0	0.0	-0.1731945120229092	0	0.0	epithelial_tumour_candidate	False	False	epithelial_tumour_candidate	False	200-499	313.40396130815293	528.0515891294334	0.5972645596566762	0.0629326547676954	False	False	False	False	False	2	2	True	True	False	0	0	0	2	0	2
AGTCACTAGTCGTAGA	262	5.572154032177765	370	5.916202062607435	Cluster 4	31	8.378378378378379	1701.0	2917.0	-0.1536355392348806	0	0.0	-0.3221133343523896	0	0.0	-0.1958711504225778	1	27.027027027027028	-0.1584049507140298	0	0.0	-0.2613288440780086	0	0.0	-0.2040610136402221	0	0.0	0.3976196886386405	1	27.027027027027028	-0.2456977534763971	1	27.027027027027028	-0.4225676966873068	0	0.0	-0.3130440333803929	0	0.0	-0.2263097655286535	0	0.0	-0.1731945120229092	0	0.0	glycolytic_mixed	False	False	glycolytic_mixed	False	200-499	313.40396130815293	537.448180561953	0.5947290744254697	0.0610580524007268	False	False	False	False	False	1	1	True	True	False	0	0	1	0	1	0
AGTCACTAGTCTGTCA	398	5.988961416889863	545	6.302618975744905	Cluster 1	35	6.422018348623853	1701.0	2968.0	-0.1536355392348806	0	0.0	-0.3221133343523896	0	0.0	-0.1834886920580731	1	36.69724770642202	0.0329028571089947	1	18.34862385321101	-0.2613288440780086	0	0.0	-0.2040610136402221	0	0.0	-0.1519383051155536	0	0.0	-0.1152401550879372	2	36.69724770642202	-0.4225676966873068	0	0.0	-0.3130440333803929	0	0.0	0.3540113042822631	1	18.34862385321101	-0.1731945120229092	0	0.0	epithelial_tumour_candidate	False	False	epithelial_tumour_candidate	False	500-999	313.40396130815293	546.8447719944726	0.6000530493154606	0.0625354042922626	False	False	False	False	False	0	0	False	False	False	0	0	0	0	0	0
AGTCACTAGTGTTCTA	251	5.529429087511423	311	5.7430031878094825	Cluster 3	17	5.466237942122186	1701.0	3018.0	-0.1536355392348806	0	0.0	-0.3221133343523896	0	0.0	-0.3351098576391363	0	0.0	0.0676792460152954	1	32.154340836012864	-0.2613288440780086	0	0.0	-0.2040610136402221	0	0.0	-0.1519383051155536	0	0.0	-0.2140719982860133	1	64.30868167202573	-0.2311422356305432	1	32.154340836012864	-0.3130440333803929	0	0.0	-0.2263097655286535	0	0.0	-0.1731945120229092	0	0.0	epithelial_tumour_candidate	False	False	epithelial_tumour_candidate	False	200-499	313.40396130815293	556.0571165361584	0.5993117191378808	0.0626332827473212	False	False	False	False	False	0	0	False	False	False	0	0	0	0	0	0
AGTCACTATAGGATGA	152	5.030437921392435	169	5.135798437050261	Cluster 1	7	4.142011834319527	1701.0	3069.0	-0.1536355392348806	0	0.0	-0.3221133343523896	0	0.0	-0.1430499395083407	1	59.171597633136095	0.1061669792241966	1	59.171597633136095	-0.2613288440780086	0	0.0	-0.2040610136402221	0	0.0	-0.1519383051155536	0	0.0	-0.3703071134464894	0	0.0	-0.4225676966873068	0	0.0	-0.3130440333803929	0	0.0	-0.2263097655286535	0	0.0	-0.1731945120229092	0	0.0	epithelial_tumour_candidate	True	False	low_RNA_information	False	<200	313.40396130815293	565.453707968678	0.5944053375772795	0.064316665175553	False	False	False	False	False	1	1	True	True	False	0	0	0	1	0	1
AGTCACTAAAACATCG	140	4.948759890378168	163	5.099866427824198	Cluster 1	1	0.6134969325153374	1701.0	3120.0	-0.1536355392348806	0	0.0	-0.3221133343523896	0	0.0	-0.1454994697529076	1	61.34969325153374	-0.1584049507140298	0	0.0	-0.2613288440780086	0	0.0	-0.2040610136402221	0	0.0	-0.1519383051155536	0	0.0	0.1162329814015843	2	184.04907975460125	-0.4225676966873068	0	0.0	-0.3130440333803929	0	0.0	-0.2263097655286535	0	0.0	-0.1731945120229092	0	0.0	epithelial_tumour_candidate	True	False	low_RNA_information	False	<200	313.40396130815293	574.8502994011976	0.5923309733189153	0.0654365701380679	False	False	False	False	False	0	0	False	False	False	0	0	0	0	0	0
AGTCACTACGCTGATC	182	5.2094861528414205	228	5.433722003554239	Cluster 1	9	3.947368421052632	1701.0	3170.0	-0.1536355392348806	0	0.0	-0.3221133343523896	0	0.0	-0.3351098576391363	0	0.0	-0.1584049507140298	0	0.0	-0.2613288440780086	0	0.0	-0.2040610136402221	0	0.0	-0.1519383051155536	0	0.0	0.0445885212347165	2	87.71929824561403	-0.1905534336200015	1	43.85964912280701	-0.3130440333803929	0	0.0	-0.2263097655286535	0	0.0	-0.1731945120229092	0	0.0	epithelial_tumour_candidate	False	False	epithelial_tumour_candidate	False	200-499	313.40396130815293	584.0626439428835	0.5881373569198769	0.0643414988555499	False	False	False	False	False	0	0	False	False	False	0	0	0	0	0	0
AGTCACTACTGTAGCC	145	4.983606621708336	172	5.153291594497778	Cluster 0	5	2.9069767441860463	1701.0	3221.0	-0.1536355392348806	0	0.0	-0.3221133343523896	0	0.0	-0.143860929494749	1	58.13953488372093	-0.1584049507140298	0	0.0	-0.2613288440780086	0	0.0	-0.2040610136402221	0	0.0	-0.1519383051155536	0	0.0	-0.1238015100144139	1	174.41860465116278	-0.4225676966873068	0	0.0	-0.3130440333803929	0	0.0	0.5728648474569855	1	58.13953488372093	-0.1731945120229092	0	0.0	unresolved_RNA	True	False	low_RNA_information	False	<200	313.40396130815293	593.4592353754031	0.5865894050995359	0.0653675630104693	False	False	False	False	False	1	1	True	True	False	0	0	1	0	1	0
AGTCACTAACGCTCGA	131	4.882801922586371	147	4.997212273764115	Cluster 4	6	4.081632653061225	1701.0	3272.0	-0.1536355392348806	0	0.0	-0.3221133343523896	0	0.0	-0.1582192280092625	1	68.02721088435374	-0.1584049507140298	0	0.0	-0.2613288440780086	0	0.0	-0.2040610136402221	0	0.0	-0.1519383051155536	0	0.0	-0.3703071134464894	0	0.0	-0.4225676966873068	0	0.0	0.2748419067393157	1	68.02721088435374	-0.2263097655286535	0	0.0	-0.1731945120229092	0	0.0	glycolytic_mixed	True	False	low_RNA_information	False	<200	313.40396130815293	602.8558268079227	0.5867213482687583	0.0674642361248231	False	False	False	False	False	0	0	False	False	False	0	0	0	0	0	0
AGTCACTACCGTGAGA	148	5.003946305945459	177	5.181783550292085	Cluster 4	9	5.084745762711864	1701.0	3322.0	-0.1536355392348806	0	0.0	0.4423149629331008	1	56.49717514124293	-0.3351098576391363	0	0.0	-0.1584049507140298	0	0.0	-0.2613288440780086	0	0.0	-0.2040610136402221	0	0.0	-0.1519383051155536	0	0.0	-0.1781991627766474	1	169.4915254237288	-0.4225676966873068	0	0.0	-0.3130440333803929	0	0.0	-0.2263097655286535	0	0.0	-0.1731945120229092	0	0.0	glycolytic_mixed	True	False	low_RNA_information	False	<200	313.40396130815293	612.0681713496084	0.5830459828745934	0.0665158178739923	False	False	False	False	False	0	0	False	False	False	0	0	0	0	0	0
AGTCACTACCTCCTGA	228	5.433722003554239	278	5.631211781821365	Cluster 1	14	5.035971223021583	1701.0	3373.0	-0.1536355392348806	0	0.0	-0.3221133343523896	0	0.0	-0.3351098576391363	0	0.0	-0.1584049507140298	0	0.0	-0.2613288440780086	0	0.0	-0.2040610136402221	0	0.0	-0.1519383051155536	0	0.0	-0.2099392846694075	1	71.94244604316548	-0.20235068243121	1	35.97122302158274	-0.3130440333803929	0	0.0	-0.2263097655286535	0	0.0	-0.1731945120229092	0	0.0	epithelial_tumour_candidate	False	False	epithelial_tumour_candidate	False	200-499	313.40396130815293	621.464762782128	0.5862656682513457	0.0665755645135066	False	False	False	False	False	0	0	False	False	False	0	0	0	0	0	0
AGTCACTACGACTGGA	452	6.115892125483033	590	6.381816017406098	Cluster 2	25	4.237288135593221	1701.0	3424.0	-0.0388023654974945	1	16.949152542372882	-0.3221133343523896	0	0.0	-0.214486599409507	1	16.949152542372882	0.028054757398077	1	16.949152542372882	0.1758334450320547	1	16.949152542372882	-0.2040610136402221	0	0.0	-0.1519383051155536	0	0.0	-0.3703071134464894	0	0.0	-0.0448722001769891	2	50.84745762711864	-0.3130440333803929	0	0.0	-0.2263097655286535	0	0.0	-0.1731945120229092	0	0.0	myeloid_enriched	False	False	myeloid_enriched	False	500-999	313.40396130815293	630.8613542146476	0.5892051444233629	0.0611581476357836	False	False	False	False	False	0	0	False	False	False	0	0	0	0	0	0
AGTCACTACTGAGCCA	1249	7.1308988302963465	2045	7.6236419465115715	Cluster 1	55	2.6894865525672373	1701.0	3474.0	0.0209966056223392	2	14.66992665036675	-0.0181972072666149	1	4.889975550122249	-0.170630554439012	2	9.779951100244498	-0.1584049507140298	0	0.0	0.0929747250386184	1	9.779951100244498	-0.2040610136402221	0	0.0	-0.1519383051155536	0	0.0	0.2200082720895516	4	19.559902200488995	0.0485616059626371	3	29.3398533007335	0.0523973117122924	1	4.889975550122249	-0.2263097655286535	0	0.0	-0.1731945120229092	0	0.0	epithelial_tumour_candidate	False	False	epithelial_tumour_candidate	True	2000-3999	313.40396130815293	640.0736987563334	0.5900512129930027	0.061389752325566	False	True	True	False	True	0	0	False	False	False	0	0	0	0	0	0
AGTCACTAGCTCGGTA	493	6.202535517187922	726	6.588926477533519	Cluster 2	30	4.132231404958677	1701.0	3525.0	0.1322196872791926	1	13.774104683195592	0.8660527321093087	2	27.548209366391184	-0.1951014739611864	1	27.548209366391184	-0.1584049507140298	0	0.0	-0.2613288440780086	0	0.0	-0.2040610136402221	0	0.0	0.5742567333529642	1	13.774104683195592	-0.1018233303747016	2	55.09641873278237	-0.1110713303555619	2	27.548209366391184	-0.3130440333803929	0	0.0	-0.2263097655286535	0	0.0	-0.1731945120229092	0	0.0	myeloid_enriched	False	False	myeloid_enriched	False	500-999	313.40396130815293	649.470290188853	0.5852713336461893	0.060547815939405	False	False	False	False	False	1	2	True	True	False	1	0	1	1	1	0
AGTCACTAGGTGCGAA	465	6.144185634125646	628	6.44413125670044	Cluster 2	15	2.388535031847134	1701.0	3576.0	-0.0258989927026839	1	15.923566878980893	-0.3221133343523896	0	0.0	-0.0843462195455238	2	31.847133757961785	-0.1584049507140298	0	0.0	-0.0008865323801408	1	15.923566878980893	0.5410972529066455	1	15.923566878980893	-0.1519383051155536	0	0.0	-0.0542159692174633	2	63.69426751592357	-0.4225676966873068	0	0.0	-0.3130440333803929	0	0.0	-0.2263097655286535	0	0.0	-0.1731945120229092	0	0.0	myeloid_enriched	False	False	myeloid_enriched	False	500-999	313.40396130815293	658.8668816213726	0.5774798854678885	0.0588093221566017	False	False	True	False	False	1	1	True	True	False	0	0	1	0	1	0
AGTCACTATATCAGCA	702	6.555356891810665	1053	6.960347729101308	Cluster 1	17	1.6144349477682811	1701.0	3626.0	-0.1536355392348806	0	0.0	-0.3221133343523896	0	0.0	-0.3351098576391363	0	0.0	-0.1584049507140298	0	0.0	-0.2613288440780086	0	0.0	-0.2040610136402221	0	0.0	-0.1519383051155536	0	0.0	-0.0633348574406134	3	28.490028490028493	-0.1277092821610863	2	28.490028490028493	0.0205511404273762	1	9.49667616334283	-0.2263097655286535	0	0.0	-0.1731945120229092	0	0.0	epithelial_tumour_candidate	False	False	epithelial_tumour_candidate	True	1000-1999	313.40396130815293	668.0792261630585	0.5667625635061518	0.058692378270226	False	False	False	False	False	0	0	False	False	False	0	0	0	0	0	0
AGTCACTATCCGTCTA	330	5.802118375377063	438	6.084499413075172	Cluster 2	23	5.251141552511416	1701.0	3677.0	-0.1536355392348806	0	0.0	-0.3221133343523896	0	0.0	-0.3351098576391363	0	0.0	-0.1584049507140298	0	0.0	-0.2613288440780086	0	0.0	0.5410972529066455	1	22.831050228310502	-0.1519383051155536	0	0.0	-0.0603246698012037	2	45.662100456621005	-0.2491949478049518	1	22.831050228310502	-0.3130440333803929	0	0.0	-0.2263097655286535	0	0.0	-0.1731945120229092	0	0.0	myeloid_enriched	False	False	myeloid_enriched	False	200-499	313.40396130815293	677.4758175955781	0.563969993130795	0.0584924137346381	False	False	False	False	False	0	0	False	False	False	0	0	0	0	0	0
AGTCACTATCTTCACA	153	5.036952602413629	170	5.141663556502659	Cluster 0	3	1.7647058823529411	1701.0	3728.0	-0.1536355392348806	0	0.0	-0.3221133343523896	0	0.0	0.0275908604780117	2	117.6470588235294	-0.1584049507140298	0	0.0	-0.2613288440780086	0	0.0	-0.2040610136402221	0	0.0	-0.1519383051155536	0	0.0	-0.2173516011278501	1	58.8235294117647	-0.1729940735501752	1	58.8235294117647	-0.3130440333803929	0	0.0	-0.2263097655286535	0	0.0	-0.1731945120229092	0	0.0	unresolved_RNA	True	False	low_RNA_information	False	<200	313.40396130815293	686.8724090280976	0.5660851645548974	0.0546172903450605	False	False	True	False	False	0	0	False	False	False	0	0	0	0	0	0
AGTCACTATGAAGAGA	204	5.323009979138408	240	5.484796933490655	Cluster 0	8	3.333333333333333	1701.0	3778.0	-0.1536355392348806	0	0.0	-0.3221133343523896	0	0.0	-0.3351098576391363	0	0.0	-0.1584049507140298	0	0.0	-0.2613288440780086	0	0.0	-0.2040610136402221	0	0.0	-0.1519383051155536	0	0.0	-0.2299869046242729	1	41.66666666666666	-0.4225676966873068	0	0.0	-0.3130440333803929	0	0.0	-0.2263097655286535	0	0.0	-0.1731945120229092	0	0.0	unresolved_RNA	False	False	unresolved_RNA	False	200-499	313.40396130815293	696.0847535697835	0.5746097814776282	0.0599782176812396	False	False	False	False	False	1	1	True	True	False	0	0	1	0	1	0
AGTCACTATGGAACAA	121	4.804021044733257	132	4.890349128221754	Cluster 1	1	0.7575757575757576	1701.0	3829.0	-0.1536355392348806	0	0.0	-0.3221133343523896	0	0.0	-0.3351098576391363	0	0.0	-0.1584049507140298	0	0.0	-0.2613288440780086	0	0.0	-0.2040610136402221	0	0.0	-0.1519383051155536	0	0.0	-0.1823646217598253	1	151.51515151515153	-0.1577897430467404	1	75.75757575757576	-0.3130440333803929	0	0.0	-0.2263097655286535	0	0.0	-0.1731945120229092	0	0.0	epithelial_tumour_candidate	True	False	low_RNA_information	False	<200	313.40396130815293	705.4813450023031	0.5778621125869716	0.0585655308633709	False	False	False	False	False	0	0	False	False	False	0	0	0	0	0	0
AGTCACTATGGCTTCA	211	5.356586274672012	246	5.5093883366279774	Cluster 2	7	2.845528455284553	1701.0	3880.0	-0.1536355392348806	0	0.0	-0.3221133343523896	0	0.0	-0.3351098576391363	0	0.0	-0.1584049507140298	0	0.0	-0.2613288440780086	0	0.0	-0.2040610136402221	0	0.0	-0.1519383051155536	0	0.0	-0.3703071134464894	0	0.0	-0.2146356919823473	1	40.650406504065046	-0.3130440333803929	0	0.0	-0.2263097655286535	0	0.0	-0.1731945120229092	0	0.0	myeloid_enriched	False	False	myeloid_enriched	False	200-499	313.40396130815293	714.8779364348227	0.5850360123237657	0.0605495386497002	False	False	False	False	False	1	1	True	True	False	0	0	0	1	0	1
AGTCACTATGGTGGTA	608	6.411818267709897	893	6.795705775173514	Cluster 1	31	3.471444568868981	1701.0	3930.0	0.2437051598057526	2	22.396416573348265	-0.3221133343523896	0	0.0	-0.0828417096214063	2	33.59462486002239	-0.1584049507140298	0	0.0	-0.2613288440780086	0	0.0	-0.2040610136402221	0	0.0	-0.1519383051155536	0	0.0	-0.0906196664079663	2	78.38745800671893	-0.2699901137925802	1	11.198208286674133	0.2024351679173203	1	11.198208286674133	-0.2263097655286535	0	0.0	0.5956445723947128	1	22.396416573348265	epithelial_tumour_candidate	False	False	epithelial_tumour_candidate	False	500-999	313.40396130815293	724.0902809765086	0.5878857127311553	0.0604261743130241	False	True	True	False	True	0	0	False	False	False	0	0	0	0	0	0
AGTCACTATTCACGCA	541	6.295266001439646	753	6.625392368007956	Cluster 3	27	3.585657370517928	1701.0	3981.0	-0.1536355392348806	0	0.0	-0.3221133343523896	0	0.0	-0.0719353397316529	2	39.8406374501992	0.0132887843456904	1	13.280212483399731	-0.2613288440780086	0	0.0	-0.2040610136402221	0	0.0	-0.1519383051155536	0	0.0	-0.0736284973918275	2	106.24169986719788	-0.1030305908827812	1	13.280212483399731	-0.3130440333803929	0	0.0	-0.2263097655286535	0	0.0	-0.1731945120229092	0	0.0	epithelial_tumour_candidate	False	False	epithelial_tumour_candidate	False	500-999	313.40396130815293	733.486872409028	0.5924778791155744	0.0629719617720924	False	False	True	False	False	0	0	False	False	False	0	0	0	0	0	0
AGTCACTAAACTCACC	200	5.303304908059076	232	5.4510384535657	Cluster 1	9	3.8793103448275854	1701.0	4032.0	-0.1536355392348806	0	0.0	0.4153764260113692	1	43.10344827586207	-0.1769322779136668	1	43.10344827586207	0.0861063133520062	1	43.10344827586207	-0.2613288440780086	0	0.0	-0.2040610136402221	0	0.0	-0.1519383051155536	0	0.0	-0.228748725227951	1	43.10344827586207	-0.0164697167339008	1	43.10344827586207	-0.3130440333803929	0	0.0	-0.2263097655286535	0	0.0	-0.1731945120229092	0	0.0	epithelial_tumour_candidate	False	False	epithelial_tumour_candidate	False	200-499	313.40396130815293	742.8834638415476	0.5921133351016448	0.0624974273962746	False	False	False	False	False	0	0	False	False	False	0	0	0	0	0	0
AGTCACTAAAGAGATC	681	6.5250296578434615	1016	6.92461239604856	Cluster 1	34	3.3464566929133857	1701.0	4082.0	0.0487827599247478	2	19.68503937007874	0.0863884910942346	1	9.84251968503937	-0.138154231808242	1	19.68503937007874	-0.1584049507140298	0	0.0	-0.2613288440780086	0	0.0	-0.2040610136402221	0	0.0	0.5742567333529642	1	9.84251968503937	-0.1433474238292079	2	29.52755905511811	-0.1468610024724059	2	19.68503937007874	-0.3130440333803929	0	0.0	0.4607852917415811	1	9.84251968503937	-0.1731945120229092	0	0.0	epithelial_tumour_candidate	False	False	epithelial_tumour_candidate	True	1000-1999	313.40396130815293	752.0958083832335	0.5909748151775457	0.063835172382803	False	True	False	False	False	0	0	False	False	False	0	0	0	0	0	0
AGTCACTAAAGGACAC	1179	7.07326971745971	2212	7.70210434005105	Cluster 3	129	5.831826401446655	1701.0	4133.0	0.3158893370813933	3	27.124773960217	-0.3221133343523896	0	0.0	0.0082544154953001	3	18.083182640144663	-0.0480791399364554	1	4.520795660036166	-0.2613288440780086	0	0.0	-0.2040610136402221	0	0.0	-0.1519383051155536	0	0.0	0.2102850601898961	4	58.77034358047016	0.1157250400827418	4	22.60397830018083	-0.3130440333803929	0	0.0	0.1083571425644365	1	4.520795660036166	-0.1731945120229092	0	0.0	epithelial_tumour_candidate	False	False	epithelial_tumour_candidate	True	2000-3999	313.40396130815293	761.4923998157531	0.5783381961872508	0.0630336745912159	False	True	True	False	True	5	5	True	True	False	0	0	0	5	0	5
AGTCACTAAATCCGTC	1595	7.375255778009754	3370	8.12296471523406	Cluster 3	142	4.213649851632048	1701.0	4183.0	0.253645648321831	2	23.73887240356083	-0.0119839899280457	1	2.967359050445104	-0.0851372874755505	3	14.83679525222552	0.0065718387546171	1	11.869436201780417	0.1587388299033413	2	8.90207715133531	-0.2040610136402221	0	0.0	-0.1519383051155536	0	0.0	0.078113346903123	4	53.41246290801187	0.0568996141022587	3	17.80415430267062	-0.3130440333803929	0	0.0	0.8939540285885766	2	5.934718100890208	0.1628910667709238	1	2.967359050445104	epithelial_tumour_candidate	False	False	epithelial_tumour_candidate	True	2000-3999	313.40396130815293	770.7047443574389	0.580355430413582	0.0703196090081082	False	True	True	True	True	0	0	False	False	False	0	0	0	0	0	0
AGTCACTAAATGTTGC	1628	7.395721608602045	3399	8.131530710604252	Cluster 1	134	3.942335981170933	1701.0	4234.0	0.0304923768349075	2	23.536334215945864	-0.0870190415514791	1	2.942041776993233	0.3262069141146427	5	38.24654310091204	0.0482413213967924	1	23.536334215945864	0.1206952254645614	2	8.8261253309797	-0.2040610136402221	0	0.0	0.0742212377508763	1	2.942041776993233	0.4595225973421953	8	47.07266843189173	0.1520903022903727	4	32.36245954692557	0.2022697767150356	2	5.884083553986466	0.1515861138741384	1	5.884083553986466	-0.1731945120229092	0	0.0	epithelial_tumour_candidate	False	False	epithelial_tumour_candidate	True	2000-3999	313.40396130815293	780.1013357899585	0.5881387171587344	0.0727646157885771	False	True	True	True	True	1	2	True	True	False	1	0	2	0	1	0
AGTCACTAACACGACC	1725	7.453561871643373	3643	8.200837258379849	Cluster 1	166	4.55668405160582	1701.0	4285.0	-0.1011244890045106	1	2.744990392533626	-0.0249647220287472	1	2.744990392533626	0.2579091810061257	6	30.19489431786989	0.0152691753261124	1	13.72495196266813	0.1572937570401471	2	5.489980785067252	-0.2040610136402221	0	0.0	-0.1519383051155536	0	0.0	0.365588040448336	7	38.42986549547077	0.1480602647497502	4	24.704913532802635	-0.3130440333803929	0	0.0	0.032335170646428	1	2.744990392533626	0.368941072004829	1	8.23497117760088	epithelial_tumour_candidate	False	False	epithelial_tumour_candidate	True	2000-3999	313.40396130815293	789.4979272224781	0.5971244550543077	0.0732353455813111	False	False	True	True	False	3	3	True	True	False	0	0	0	3	0	3
AGTCACTAACAGATTC	1057	6.964135612418245	1826	7.510430556378006	Cluster 1	60	3.285870755750274	1701.0	4335.0	0.0326927294502641	2	16.42935377875137	-0.3221133343523896	0	0.0	-0.2570694310487973	1	5.47645125958379	0.0018010546213907	1	10.95290251916758	-0.2613288440780086	0	0.0	0.2945900225746958	1	5.47645125958379	-0.1519383051155536	0	0.0	-0.1347195754184449	2	54.76451259583789	-0.4225676966873068	0	0.0	-0.3130440333803929	0	0.0	-0.2263097655286535	0	0.0	0.282407848925421	1	5.47645125958379	epithelial_tumour_candidate	False	False	epithelial_tumour_candidate	True	1000-1999	313.40396130815293	798.710271764164	0.6045200737249475	0.072139057968757	False	True	False	False	False	0	1	False	True	True	1	0	0	1	0	0
AGTCACTAAGATGTAC	1056	6.963189985870238	1726	7.454141078146678	Cluster 3	63	3.650057937427578	1701.0	4386.0	0.0090822573155967	2	11.587485515643106	-0.3221133343523896	0	0.0	0.0698922145762591	3	40.55619930475087	-0.0346813604778652	1	5.793742757821553	0.4107061020014515	2	17.381228273464657	-0.2040610136402221	0	0.0	-0.1519383051155536	0	0.0	-0.0218121707314038	3	52.14368482039398	0.1737722162397774	4	28.968713789107767	-0.3130440333803929	0	0.0	-0.2263097655286535	0	0.0	-0.1731945120229092	0	0.0	epithelial_tumour_candidate	False	False	epithelial_tumour_candidate	True	1000-1999	313.40396130815293	808.1068631966835	0.6050845728509939	0.0684845685938208	False	True	True	True	True	0	0	False	False	False	0	0	0	0	0	0
AGTCACTAAGCACCTC	1577	7.363913501405819	2971	7.99699040583765	Cluster 3	127	4.2746549983170645	1701.0	4437.0	0.2268467636945838	2	13.463480309660047	0.2560861463000871	2	6.731740154830024	-0.2496687562817425	1	6.731740154830024	-0.0263299010619279	1	6.731740154830024	-0.1075710827462904	1	3.365870077415012	-0.2040610136402221	0	0.0	-0.1519383051155536	0	0.0	0.0484441894508791	4	57.2197913160552	-0.1477716519348645	2	20.19522046449007	-0.3130440333803929	0	0.0	0.6240103668383102	1	3.365870077415012	-0.1731945120229092	0	0.0	epithelial_tumour_candidate	False	False	epithelial_tumour_candidate	True	2000-3999	313.40396130815293	817.5034546292031	0.6051811498099074	0.0691080373761444	False	True	False	False	False	1	1	True	True	False	0	0	0	1	0	1
AGTCACTAAGCCATGC	647	6.473890696352274	914	6.818924065275521	Cluster 1	43	4.704595185995624	1701.0	4487.0	-0.1536355392348806	0	0.0	-0.3221133343523896	0	0.0	0.0432496638524116	3	32.822757111597376	0.0017362831150258	1	10.940919037199125	-0.2613288440780086	0	0.0	-0.2040610136402221	0	0.0	-0.1519383051155536	0	0.0	-0.01417805154456	2	21.88183807439825	-0.0570821786442315	2	43.7636761487965	0.1311250148930438	1	21.88183807439825	-0.2263097655286535	0	0.0	-0.1731945120229092	0	0.0	epithelial_tumour_candidate	False	False	epithelial_tumour_candidate	False	500-999	313.40396130815293	826.715799170889	0.6100086375167489	0.0695138928304313	False	False	True	False	False	2	2	True	True	False	0	0	1	1	1	1
AGTCACTAAGGCTAAC	292	5.680172609017067	377	5.934894195619588	Cluster 1	15	3.9787798408488064	1701.0	4538.0	-0.1536355392348806	0	0.0	-0.3221133343523896	0	0.0	-0.1797115043857247	1	26.52519893899204	-0.1584049507140298	0	0.0	0.5457893817456191	2	53.05039787798408	-0.2040610136402221	0	0.0	-0.1519383051155536	0	0.0	0.0833216091229781	2	79.57559681697613	-0.4225676966873068	0	0.0	-0.3130440333803929	0	0.0	-0.2263097655286535	0	0.0	-0.1731945120229092	0	0.0	epithelial_tumour_candidate	False	False	epithelial_tumour_candidate	False	200-499	313.40396130815293	836.1123906034086	0.6093366795209246	0.0707373196052263	False	False	False	True	False	1	1	True	True	False	0	0	0	1	0	1
AGTCACTAATAGCGAC	596	6.391917113392602	876	6.776506992372183	Cluster 3	27	3.0821917808219177	1701.0	4589.0	-0.0534608334665303	1	11.415525114155251	0.2224442469645555	1	11.415525114155251	0.0517051288612535	3	34.24657534246575	-0.1584049507140298	0	0.0	-0.2613288440780086	0	0.0	0.4682943194223977	1	11.415525114155251	-0.1519383051155536	0	0.0	0.1465062342012947	3	91.324200913242	-0.0504278452508821	2	57.077625570776256	0.6953891358118924	2	22.831050228310502	-0.2263097655286535	0	0.0	-0.1731945120229092	0	0.0	epithelial_tumour_candidate	False	False	epithelial_tumour_candidate	False	500-999	313.40396130815293	845.5089820359282	0.6035855896295408	0.0691156500766456	False	False	True	False	False	2	2	True	True	False	0	0	0	2	0	2
AGTCACTAATCATTCC	697	6.548219102762372	1023	6.931471805599453	Cluster 1	32	3.1280547409579667	1701.0	4639.0	-0.1536355392348806	0	0.0	-0.3221133343523896	0	0.0	0.0697948863022875	3	39.100684261974585	0.0367938366938802	1	19.550342130987293	-0.2613288440780086	0	0.0	-0.2040610136402221	0	0.0	-0.1519383051155536	0	0.0	0.0394663010117225	3	78.20136852394917	-0.1122819914208049	2	29.325513196480937	-0.3130440333803929	0	0.0	-0.2263097655286535	0	0.0	-0.1731945120229092	0	0.0	epithelial_tumour_candidate	False	False	epithelial_tumour_candidate	True	1000-1999	313.40396130815293	854.7213265776139	0.6043269198071184	0.0729902011416108	False	False	True	False	False	3	3	True	True	False	0	0	3	0	3	0
AGTCACTAATTGGCTC	326	5.7899601708972535	409	6.016157159698353	Cluster 4	12	2.93398533007335	1701.0	4690.0	-0.0249164855952289	1	24.449877750611247	-0.3221133343523896	0	0.0	-0.3351098576391363	0	0.0	-0.1584049507140298	0	0.0	-0.2613288440780086	0	0.0	-0.2040610136402221	0	0.0	-0.1519383051155536	0	0.0	-0.2092249380597715	1	73.34963325183374	0.1359557318139621	2	73.34963325183374	0.8314742513572431	2	48.899755501222494	0.4077002431664255	1	24.449877750611247	-0.1731945120229092	0	0.0	glycolytic_mixed	False	False	glycolytic_mixed	False	200-499	313.40396130815293	864.1179180101335	0.6021287738126834	0.0759219919253318	False	False	False	False	False	0	1	False	True	True	1	0	0	1	0	0
AGTCACTACAAGGAGC	331	5.805134968916488	407	6.0112671744041615	Cluster 3	16	3.9312039312039313	1701.0	4741.0	-0.1536355392348806	0	0.0	0.2334310134847088	1	24.570024570024568	-0.3351098576391363	0	0.0	-0.1584049507140298	0	0.0	-0.2613288440780086	0	0.0	-0.2040610136402221	0	0.0	-0.1519383051155536	0	0.0	-0.3703071134464894	0	0.0	-0.4225676966873068	0	0.0	0.2751318038482961	1	24.570024570024568	-0.2263097655286535	0	0.0	-0.1731945120229092	0	0.0	epithelial_tumour_candidate	False	False	epithelial_tumour_candidate	False	200-499	313.40396130815293	873.5145094426531	0.6118055130480923	0.0796622414035238	False	False	False	False	False	0	0	False	False	False	0	0	0	0	0	0
AGTCACTACACCTTAC	286	5.6594822157596205	349	5.857933154483459	Cluster 2	8	2.292263610315186	1701.0	4791.0	-0.1536355392348806	0	0.0	-0.3221133343523896	0	0.0	-0.1935149502176941	1	28.653295128939828	-0.1584049507140298	0	0.0	-0.2613288440780086	0	0.0	0.5460285136561318	1	28.653295128939828	-0.1519383051155536	0	0.0	-0.3703071134464894	0	0.0	-0.0925188277410959	1	28.653295128939828	0.7508282994288813	2	57.306590257879655	-0.2263097655286535	0	0.0	-0.1731945120229092	0	0.0	myeloid_enriched	False	False	myeloid_enriched	False	200-499	313.40396130815293	882.726853984339	0.6183088150279198	0.0800785099641444	False	False	False	False	False	0	0	False	False	False	0	0	0	0	0	0
AGTCACTACCATCCTC	1268	7.145984467714388	2206	7.699389406256736	Cluster 3	85	3.85312783318223	1701.0	4842.0	0.0572588373181172	2	22.66545784224841	-0.0289099089431914	1	4.533091568449683	0.0962532036700593	4	36.26473254759746	0.5528732799929864	2	27.198549410698096	0.2612421420321452	2	13.599274705349048	0.3719261362657975	1	4.533091568449683	-0.1519383051155536	0	0.0	-0.0087110717656247	3	31.73164097914778	-0.0202491212887213	3	31.73164097914778	0.0395159152961032	1	4.533091568449683	-0.2263097655286535	0	0.0	-0.1731945120229092	0	0.0	epithelial_tumour_candidate	False	False	epithelial_tumour_candidate	True	2000-3999	313.40396130815293	892.1234454168585	0.6020403582869158	0.0763359856172287	False	True	True	True	True	2	2	True	True	False	0	0	0	2	0	2
AGTCACTACCGACAAC	1560	7.353081920515431	2812	7.942006808489856	Cluster 1	91	3.236130867709816	1701.0	4893.0	-0.0453490690655758	1	14.224751066856332	0.0057275667468479	1	3.556187766714083	0.0874333436195655	4	32.00568990042674	0.0421775232559156	1	21.337126600284492	-0.2613288440780086	0	0.0	0.3427317424439097	1	3.556187766714083	-0.1519383051155536	0	0.0	0.2748139496728969	6	35.56187766714083	-0.211958378416448	2	10.668563300142248	-0.3130440333803929	0	0.0	-0.2263097655286535	0	0.0	-0.1731945120229092	0	0.0	epithelial_tumour_candidate	False	False	epithelial_tumour_candidate	True	2000-3999	313.40396130815293	901.520036849378	0.5954091938544404	0.0703662695468675	False	False	True	False	False	0	0	False	False	False	0	0	0	0	0	0
AGTCACTACCTAATCC	1591	7.372746366404328	3159	8.058327306580958	Cluster 1	131	4.146881924659702	1701.0	4943.0	-0.1536355392348806	0	0.0	-0.0068863868122452	1	3.1655587211142766	0.1627000242633374	4	18.99335232668566	0.0238890349056494	1	15.827793605571385	-0.0487112980367119	1	3.1655587211142766	-0.2040610136402221	0	0.0	0.0833143871450734	1	3.1655587211142766	-0.1127545965775042	2	18.99335232668566	-0.1811821261814646	2	18.99335232668566	-0.3130440333803929	0	0.0	0.1850147488458023	1	3.1655587211142766	-0.1731945120229092	0	0.0	epithelial_tumour_candidate	False	False	epithelial_tumour_candidate	True	2000-3999	313.40396130815293	910.732381391064	0.5783354757095353	0.0638067808479129	False	False	True	False	False	2	2	True	True	False	0	0	1	1	1	1
AGTCACTACCTCTATC	738	6.6052979209482015	1109	7.01211529430638	Cluster 1	26	2.3444544634806133	1701.0	4994.0	-0.0619971694415175	1	9.017132551848512	-0.3221133343523896	0	0.0	-0.2388509249320595	1	9.017132551848512	0.0568866861138751	1	27.05139765554554	0.0820385782301423	1	9.017132551848512	-0.2040610136402221	0	0.0	-0.1519383051155536	0	0.0	0.1648045269349185	4	81.15419296663661	0.3701040232651581	4	54.10279531109108	-0.3130440333803929	0	0.0	0.3508026731165032	1	18.034265103697024	-0.1731945120229092	0	0.0	epithelial_tumour_candidate	False	False	epithelial_tumour_candidate	True	1000-1999	313.40396130815293	920.1289728235836	0.5881659219358938	0.0650209386682232	False	False	False	False	False	2	2	True	True	False	0	0	0	2	0	2
AGTCACTACGACACAC	600	6.398594934535208	855	6.752270376141742	Cluster 2	26	3.04093567251462	1701.0	5045.0	-0.052572727947585	1	11.695906432748538	-0.3221133343523896	0	0.0	-0.0825496775919097	2	35.08771929824562	-0.1584049507140298	0	0.0	0.3824738154659535	2	23.39181286549708	-0.2040610136402221	0	0.0	-0.1519383051155536	0	0.0	-0.0122685368921929	3	35.08771929824562	-0.2675507080105758	1	11.695906432748538	-0.3130440333803929	0	0.0	-0.2263097655286535	0	0.0	-0.1731945120229092	0	0.0	myeloid_enriched	False	False	myeloid_enriched	False	500-999	313.40396130815293	929.5255642561032	0.587727925023636	0.0638576056042298	False	False	True	True	False	1	1	True	True	False	0	0	1	0	1	0
AGTCACTACGGATTGC	440	6.089044875446846	607	6.410174881966167	Cluster 2	32	5.271828665568369	1701.0	5095.0	-0.1536355392348806	0	0.0	-0.3221133343523896	0	0.0	-0.215606227835799	1	16.474464579901152	-0.1584049507140298	0	0.0	0.164955264503456	1	16.474464579901152	-0.2040610136402221	0	0.0	-0.1519383051155536	0	0.0	0.0619670535648859	3	65.89785831960461	-0.4225676966873068	0	0.0	-0.3130440333803929	0	0.0	-0.2263097655286535	0	0.0	-0.1731945120229092	0	0.0	myeloid_enriched	False	False	myeloid_enriched	False	500-999	313.40396130815293	938.737908797789	0.5895547258098537	0.0621608319585745	False	False	False	False	False	0	0	False	False	False	0	0	0	0	0	0
AGTCACTACTAAGGTC	215	5.375278407684164	251	5.529429087511423	Cluster 4	6	2.3904382470119523	1701.0	5146.0	-0.1536355392348806	0	0.0	-0.3221133343523896	0	0.0	-0.1649103731942042	1	39.8406374501992	-0.1584049507140298	0	0.0	-0.2613288440780086	0	0.0	-0.2040610136402221	0	0.0	-0.1519383051155536	0	0.0	-0.1463497872067715	1	39.8406374501992	-0.061349689279348	1	39.8406374501992	-0.3130440333803929	0	0.0	-0.2263097655286535	0	0.0	0.7315065682866164	1	39.8406374501992	glycolytic_mixed	False	False	glycolytic_mixed	False	200-499	313.40396130815293	948.1345002303086	0.5934137234498399	0.0653607499612968	False	False	False	False	False	1	1	True	True	False	0	0	1	0	1	0
AGTCACTAGAACAGGC	235	5.46383180502561	285	5.655991810819852	Cluster 0	11	3.8596491228070176	1701.0	5197.0	-0.1536355392348806	0	0.0	-0.3221133343523896	0	0.0	-0.1705868577952371	1	35.08771929824562	-0.1584049507140298	0	0.0	-0.2613288440780086	0	0.0	-0.2040610136402221	0	0.0	-0.1519383051155536	0	0.0	-0.3703071134464894	0	0.0	-0.4225676966873068	0	0.0	0.1957720642286866	1	35.08771929824562	-0.2263097655286535	0	0.0	-0.1731945120229092	0	0.0	unresolved_RNA	False	False	unresolved_RNA	False	200-499	313.40396130815293	957.5310916628282	0.5925064441315906	0.0675361802193386	False	False	False	False	False	0	0	False	False	False	0	0	0	0	0	0
AGTCACTAGACAGTGC	162	5.093750200806762	189	5.247024072160486	Cluster 0	6	3.1746031746031744	1701.0	5247.0	-0.1536355392348806	0	0.0	-0.3221133343523896	0	0.0	-0.3351098576391363	0	0.0	-0.1584049507140298	0	0.0	-0.2613288440780086	0	0.0	-0.2040610136402221	0	0.0	-0.1519383051155536	0	0.0	-0.2212426730648877	1	52.9100529100529	0.0429743785896867	2	105.8201058201058	-0.3130440333803929	0	0.0	-0.2263097655286535	0	0.0	-0.1731945120229092	0	0.0	unresolved_RNA	True	False	low_RNA_information	False	<200	313.40396130815293	966.743436204514	0.6059904919303842	0.070475594134598	False	False	False	False	False	0	0	False	False	False	0	0	0	0	0	0
AGTCACTAGAGTTAGC	203	5.318119993844216	252	5.53338948872752	Cluster 3	19	7.5396825396825395	1701.0	5298.0	-0.1536355392348806	0	0.0	0.3996512001510605	1	39.68253968253968	-0.3351098576391363	0	0.0	0.0808926886219062	1	39.68253968253968	-0.2613288440780086	0	0.0	-0.2040610136402221	0	0.0	0.571121201718382	1	39.68253968253968	-0.2317671232407719	1	39.68253968253968	-0.4225676966873068	0	0.0	-0.3130440333803929	0	0.0	-0.2263097655286535	0	0.0	-0.1731945120229092	0	0.0	epithelial_tumour_candidate	False	False	epithelial_tumour_candidate	False	200-499	313.40396130815293	976.1400276370337	0.6117225384777581	0.0706705069901456	False	False	False	False	False	1	1	True	True	False	0	0	1	0	1	0
AGTCACTAGATGAATC	268	5.594711379601839	357	5.8805329864007	Cluster 3	36	10.084033613445378	1701.0	5349.0	0.1323671955470901	2	56.02240896358544	-0.3221133343523896	0	0.0	-0.3351098576391363	0	0.0	-0.1584049507140298	0	0.0	0.1605082886374439	1	56.02240896358544	-0.2040610136402221	0	0.0	-0.1519383051155536	0	0.0	-0.0158336896911364	2	84.03361344537815	-0.238440839315328	1	28.01120448179272	0.2223451499143632	1	28.01120448179272	-0.2263097655286535	0	0.0	-0.1731945120229092	0	0.0	epithelial_tumour_candidate	False	False	epithelial_tumour_candidate	False	200-499	313.40396130815293	985.5366190695532	0.6101637047465543	0.0673659288516746	False	True	False	False	False	1	1	True	True	False	0	0	0	1	0	1
AGTCACTAATTGAGGA	175	5.170483995038151	214	5.3706380281276624	Cluster 1	12	5.607476635514018	1701.0	5399.0	-0.1536355392348806	0	0.0	0.4381336793437408	1	46.72897196261682	-0.0841877905511316	1	46.72897196261682	-0.1584049507140298	0	0.0	-0.2613288440780086	0	0.0	-0.2040610136402221	0	0.0	-0.1519383051155536	0	0.0	-0.2257953148559011	1	46.72897196261682	-0.4225676966873068	0	0.0	-0.3130440333803929	0	0.0	-0.2263097655286535	0	0.0	-0.1731945120229092	0	0.0	epithelial_tumour_candidate	False	False	epithelial_tumour_candidate	False	200-499	313.40396130815293	994.748963611239	0.6083437051546265	0.066596832235458	False	False	False	False	False	0	0	False	False	False	0	0	0	0	0	0
AGTCACTACTACGGAT	157	5.062595033026967	181	5.204006687076795	Cluster 0	10	5.524861878453039	1701.0	5450.0	-0.1536355392348806	0	0.0	-0.3221133343523896	0	0.0	0.0386755423993639	2	110.49723756906076	-0.1584049507140298	0	0.0	-0.2613288440780086	0	0.0	-0.2040610136402221	0	0.0	-0.1519383051155536	0	0.0	-0.3703071134464894	0	0.0	-0.4225676966873068	0	0.0	-0.3130440333803929	0	0.0	-0.2263097655286535	0	0.0	-0.1731945120229092	0	0.0	unresolved_RNA	True	False	low_RNA_information	False	<200	313.40396130815293	1004.1455550437586	0.6087449756177201	0.0658841049283409	False	False	True	False	False	1	1	True	True	False	0	0	1	0	1	0
AGTCACTAGAAGGGTT	240	5.484796933490655	325	5.786897381366708	Cluster 0	15	4.615384615384615	1701.0	5500.0	-0.1536355392348806	0	0.0	-0.3221133343523896	0	0.0	-0.1906357009080311	1	30.76923076923077	-0.1584049507140298	0	0.0	-0.2613288440780086	0	0.0	-0.2040610136402221	0	0.0	-0.1519383051155536	0	0.0	-0.2156923695191303	1	61.53846153846154	-0.2116007574378423	1	30.76923076923077	0.2800751732238977	1	30.76923076923077	-0.2263097655286535	0	0.0	-0.1731945120229092	0	0.0	unresolved_RNA	False	False	unresolved_RNA	False	200-499	313.40396130815293	1013.3578995854444	0.6164779335251275	0.06647388117773	False	False	False	False	False	5	5	True	True	False	0	0	0	5	0	5
AGTCACTATCACTAGG	209	5.3471075307174685	254	5.541263545158426	Cluster 0	7	2.755905511811024	1701.0	5551.0	-0.1536355392348806	0	0.0	-0.3221133343523896	0	0.0	-0.3351098576391363	0	0.0	0.1502611539260444	1	118.11023622047244	-0.2613288440780086	0	0.0	-0.2040610136402221	0	0.0	-0.1519383051155536	0	0.0	-0.3703071134464894	0	0.0	-0.4225676966873068	0	0.0	-0.3130440333803929	0	0.0	-0.2263097655286535	0	0.0	-0.1731945120229092	0	0.0	unresolved_RNA	False	False	unresolved_RNA	False	200-499	313.40396130815293	1022.754491017964	0.6242598600314223	0.0633090033457187	False	False	False	False	False	0	0	False	False	False	0	0	0	0	0	0
AGTCACTAAGAACACG	208	5.342334251964811	274	5.616771097666571	Cluster 3	21	7.664233576642336	1701.0	5602.0	-0.1536355392348806	0	0.0	-0.3221133343523896	0	0.0	-0.1652202122485929	1	36.496350364963504	-0.1584049507140298	0	0.0	0.0723594225734188	1	36.496350364963504	-0.2040610136402221	0	0.0	-0.1519383051155536	0	0.0	-0.3703071134464894	0	0.0	-0.4225676966873068	0	0.0	-0.3130440333803929	0	0.0	-0.2263097655286535	0	0.0	-0.1731945120229092	0	0.0	epithelial_tumour_candidate	False	False	epithelial_tumour_candidate	False	200-499	313.40396130815293	1032.1510824504835	0.6215108172995194	0.0663466340532277	False	False	False	False	False	0	0	False	False	False	0	0	0	0	0	0
AGTCACTAACCCTGAA	155	5.049856007249537	184	5.220355825078324	Cluster 2	13	7.065217391304348	1701.0	5652.0	0.0059806931707258	1	54.34782608695652	-0.3221133343523896	0	0.0	-0.0159986448935548	1	108.69565217391305	-0.1584049507140298	0	0.0	-0.2613288440780086	0	0.0	-0.2040610136402221	0	0.0	-0.1519383051155536	0	0.0	-0.3703071134464894	0	0.0	-0.4225676966873068	0	0.0	-0.3130440333803929	0	0.0	-0.2263097655286535	0	0.0	0.8056350429815012	1	54.34782608695652	myeloid_enriched	True	False	low_RNA_information	False	<200	313.40396130815293	1041.3634269921697	0.6214332836846164	0.0682446315441985	False	False	False	False	False	0	0	False	False	False	0	0	0	0	0	0
AGTCACTATAAGGAAT	241	5.488937726156686	302	5.713732805509369	Cluster 7	17	5.629139072847682	1701.0	5703.0	-0.1536355392348806	0	0.0	-0.3221133343523896	0	0.0	0.1680725706057499	3	132.4503311258278	-0.1584049507140298	0	0.0	0.063651582803913	1	33.11258278145695	-0.2040610136402221	0	0.0	-0.1519383051155536	0	0.0	-0.3703071134464894	0	0.0	-0.0104589548291685	2	66.2251655629139	-0.3130440333803929	0	0.0	-0.2263097655286535	0	0.0	-0.1731945120229092	0	0.0	matrix_stromal_enriched	False	False	matrix_stromal_enriched	False	200-499	313.40396130815293	1050.760018424689	0.6181972754415687	0.0685121320095008	False	False	True	False	False	0	0	False	False	False	0	0	0	0	0	0
AGTCACTAGCGGCACT	260	5.564520407322693	321	5.7745515455444085	Cluster 2	15	4.672897196261682	1701.0	5754.0	-0.0156192578880469	1	31.15264797507788	-0.3221133343523896	0	0.0	0.0698403985502617	2	62.30529595015576	-0.1584049507140298	0	0.0	-0.2613288440780086	0	0.0	-0.2040610136402221	0	0.0	-0.1519383051155536	0	0.0	-0.3703071134464894	0	0.0	-0.2108689714071785	1	31.15264797507788	-0.3130440333803929	0	0.0	-0.2263097655286535	0	0.0	-0.1731945120229092	0	0.0	myeloid_enriched	False	False	myeloid_enriched	False	200-499	313.40396130815293	1060.1566098572089	0.6104928825501765	0.0675526466948509	False	False	True	False	False	0	0	False	False	False	0	0	0	0	0	0
AGTCACTAATAATGTC	270	5.602118820879701	346	5.849324779946859	Cluster 3	15	4.335260115606936	1701.0	5804.0	-0.0185055874867218	1	28.90173410404624	-0.3221133343523896	0	0.0	-0.3351098576391363	0	0.0	0.0610115344367385	1	28.90173410404624	-0.2613288440780086	0	0.0	-0.2040610136402221	0	0.0	-0.1519383051155536	0	0.0	-0.3703071134464894	0	0.0	-0.2152962193435452	1	28.90173410404624	-0.3130440333803929	0	0.0	-0.2263097655286535	0	0.0	-0.1731945120229092	0	0.0	epithelial_tumour_candidate	False	False	epithelial_tumour_candidate	False	200-499	313.40396130815293	1069.3689543988944	0.6058422258948681	0.0657226766223435	False	False	False	False	False	3	3	True	True	False	0	0	0	3	0	3
AGTCACTACCACTTAC	235	5.46383180502561	301	5.71042701737487	Cluster 3	20	6.644518272425249	1701.0	5855.0	-0.1536355392348806	0	0.0	-0.3221133343523896	0	0.0	-0.007414371295709	2	66.44518272425249	-0.1584049507140298	0	0.0	-0.2613288440780086	0	0.0	-0.2040610136402221	0	0.0	-0.1519383051155536	0	0.0	-0.2382314151282857	1	33.222591362126245	-0.4225676966873068	0	0.0	-0.3130440333803929	0	0.0	-0.2263097655286535	0	0.0	-0.1731945120229092	0	0.0	epithelial_tumour_candidate	False	False	epithelial_tumour_candidate	False	200-499	313.40396130815293	1078.765545831414	0.6022784000870566	0.0702716921286119	False	False	True	False	False	0	0	False	False	False	0	0	0	0	0	0
AGTCACTAGGGGGCCA	146	4.990432586778736	163	5.099866427824198	Cluster 4	6	3.6809815950920246	1701.0	5906.0	-0.1536355392348806	0	0.0	-0.3221133343523896	0	0.0	-0.3351098576391363	0	0.0	-0.1584049507140298	0	0.0	-0.2613288440780086	0	0.0	-0.2040610136402221	0	0.0	-0.1519383051155536	0	0.0	-0.3703071134464894	0	0.0	-0.4225676966873068	0	0.0	-0.3130440333803929	0	0.0	-0.2263097655286535	0	0.0	-0.1731945120229092	0	0.0	glycolytic_mixed	True	False	low_RNA_information	False	<200	313.40396130815293	1088.1621372639336	0.6022607169819032	0.0674888442001659	False	False	False	False	False	0	0	False	False	False	0	0	0	0	0	0
AGTCACTAGAATGCAG	319	5.768320995793772	436	6.07993319509559	Cluster 4	23	5.275229357798165	1701.0	5956.0	-0.1536355392348806	0	0.0	-0.3221133343523896	0	0.0	-0.3351098576391363	0	0.0	-0.1584049507140298	0	0.0	0.0699458623367987	1	22.93577981651376	-0.2040610136402221	0	0.0	-0.1519383051155536	0	0.0	-0.2515968599541757	1	22.93577981651376	-0.4225676966873068	0	0.0	-0.3130440333803929	0	0.0	-0.2263097655286535	0	0.0	-0.1731945120229092	0	0.0	glycolytic_mixed	False	False	glycolytic_mixed	False	200-499	313.40396130815293	1097.3744818056196	0.6134323587221917	0.066478861538167	False	False	False	False	False	0	0	False	False	False	0	0	0	0	0	0
AGTCACTATACAGACC	762	6.637258031284457	1133	7.033506484287697	Cluster 1	40	3.53045013239188	1701.0	6007.0	-0.1536355392348806	0	0.0	-0.3221133343523896	0	0.0	-0.2279963536329509	1	8.8261253309797	-0.0108508605469029	1	8.8261253309797	-0.2613288440780086	0	0.0	-0.2040610136402221	0	0.0	-0.1519383051155536	0	0.0	-0.2848815226914139	1	8.8261253309797	-0.2204517274015002	1	26.478375992939103	0.0744771781783462	1	8.8261253309797	0.2212869553536283	1	8.8261253309797	-0.1731945120229092	0	0.0	epithelial_tumour_candidate	False	False	epithelial_tumour_candidate	True	1000-1999	313.40396130815293	1106.771073238139	0.6157488454972709	0.0641816959854193	False	False	False	False	False	1	1	True	True	False	0	0	1	0	1	0
AGTCACTAAGGGTAGT	1327	7.191429330036379	2389	7.779048644925556	Cluster 2	81	3.390539974884889	1701.0	6058.0	0.0530765108369479	2	20.929259104227707	0.0574310600177689	1	4.185851820845542	0.5061705606806859	6	83.71703641691083	0.0409875317166653	1	20.929259104227707	-0.2613288440780086	0	0.0	0.3894061844856682	1	4.185851820845542	-0.1519383051155536	0	0.0	0.1456707340938619	4	50.230221850146506	-0.2342118656463888	1	20.929259104227707	-0.3130440333803929	0	0.0	-0.2263097655286535	0	0.0	-0.1731945120229092	0	0.0	myeloid_enriched	False	False	myeloid_enriched	True	2000-3999	313.40396130815293	1116.1676646706587	0.6125862901525525	0.0645843927964593	False	True	True	False	True	1	1	True	True	False	0	0	1	0	1	0
AGTCACTACCCGTACC	531	6.2766434893416445	760	6.634633357861686	Cluster 0	23	3.026315789473684	1701.0	6108.0	-0.0482382511696967	1	13.157894736842104	-0.3221133343523896	0	0.0	-0.2108759795074414	1	13.157894736842104	-0.1584049507140298	0	0.0	0.1968433198155651	1	13.157894736842104	-0.2040610136402221	0	0.0	-0.1519383051155536	0	0.0	-0.271227613343671	1	13.157894736842104	0.0684120212203766	3	52.63157894736842	0.5019980704143305	2	26.31578947368421	-0.2263097655286535	0	0.0	-0.1731945120229092	0	0.0	unresolved_RNA	False	False	unresolved_RNA	False	500-999	313.40396130815293	1125.3800092123445	0.6179456312528486	0.0743546361475366	False	False	False	False	False	2	2	True	True	False	0	0	0	2	0	2
AGTCACTATATGAACT	195	5.278114659230517	224	5.41610040220442	Cluster 4	4	1.7857142857142858	1701.0	6159.0	-0.1536355392348806	0	0.0	-0.3221133343523896	0	0.0	-0.3351098576391363	0	0.0	-0.1584049507140298	0	0.0	0.0904609342277352	1	44.64285714285714	-0.2040610136402221	0	0.0	-0.1519383051155536	0	0.0	-0.3703071134464894	0	0.0	-0.2095319978856553	1	44.64285714285714	-0.3130440333803929	0	0.0	-0.2263097655286535	0	0.0	-0.1731945120229092	0	0.0	glycolytic_mixed	False	False	glycolytic_mixed	False	200-499	313.40396130815293	1134.7766006448642	0.6136119102514411	0.0750573523438946	False	False	False	False	False	0	1	False	True	True	1	0	0	1	0	0
AGTCACTAACCTACCT	158	5.068904202220232	185	5.225746673713201	Cluster 6	4	2.1621621621621623	1701.0	6210.0	-0.1536355392348806	0	0.0	-0.3221133343523896	0	0.0	-0.3351098576391363	0	0.0	-0.1584049507140298	0	0.0	-0.2613288440780086	0	0.0	-0.2040610136402221	0	0.0	-0.1519383051155536	0	0.0	-0.3703071134464894	0	0.0	-0.4225676966873068	0	0.0	-0.3130440333803929	0	0.0	-0.2263097655286535	0	0.0	-0.1731945120229092	0	0.0	epithelial_tumour_candidate	True	False	low_RNA_information	False	<200	313.40396130815293	1144.1731920773836	0.6206525065801565	0.0735429545891426	False	False	False	False	False	0	0	False	False	False	0	0	0	0	0	0
AGTCACTAACAACTCG	153	5.036952602413629	183	5.214935757608986	Cluster 0	6	3.278688524590164	1701.0	6260.0	-0.1536355392348806	0	0.0	-0.3221133343523896	0	0.0	-0.3351098576391363	0	0.0	-0.1584049507140298	0	0.0	-0.2613288440780086	0	0.0	-0.2040610136402221	0	0.0	-0.1519383051155536	0	0.0	-0.1276763298320133	1	54.6448087431694	0.0466722446436144	2	109.2896174863388	-0.3130440333803929	0	0.0	-0.2263097655286535	0	0.0	-0.1731945120229092	0	0.0	unresolved_RNA	True	False	low_RNA_information	False	<200	313.40396130815293	1153.3855366190696	0.6199057354471443	0.0675971390906857	False	False	False	False	False	0	0	False	False	False	0	0	0	0	0	0
AGTCACTAAACCGCCA	88	4.48863636973214	101	4.624972813284271	Cluster 0	3	2.9702970297029703	1701.0	6311.0	0.054325608069447	1	99.009900990099	-0.3221133343523896	0	0.0	-0.3351098576391363	0	0.0	-0.1584049507140298	0	0.0	-0.2613288440780086	0	0.0	-0.2040610136402221	0	0.0	-0.1519383051155536	0	0.0	-0.0913678097776071	1	99.009900990099	-0.4225676966873068	0	0.0	-0.3130440333803929	0	0.0	-0.2263097655286535	0	0.0	-0.1731945120229092	0	0.0	unresolved_RNA	True	False	low_RNA_information	False	<200	313.40396130815293	1162.782128051589	0.6141655274666241	0.0668966617328337	False	False	False	False	False	2	2	True	True	False	0	0	1	1	1	1
AGTCACTACCACACCC	96	4.574710978503383	107	4.68213122712422	Cluster 5	6	5.607476635514018	1701.0	6362.0	0.0272376309156892	1	93.45794392523364	-0.3221133343523896	0	0.0	-0.3351098576391363	0	0.0	-0.1584049507140298	0	0.0	-0.2613288440780086	0	0.0	-0.2040610136402221	0	0.0	-0.1519383051155536	0	0.0	-0.3703071134464894	0	0.0	-0.4225676966873068	0	0.0	-0.3130440333803929	0	0.0	-0.2263097655286535	0	0.0	-0.1731945120229092	0	0.0	unresolved_RNA	True	False	low_RNA_information	False	<200	313.40396130815293	1172.1787194841086	0.6055674576455632	0.0677357962304228	False	False	False	False	False	0	0	False	False	False	0	0	0	0	0	0
AGTCACTATGAGCCAT	244	5.501258210544727	303	5.717027701406222	Cluster 2	14	4.62046204620462	1701.0	6412.0	-0.1536355392348806	0	0.0	0.4284153052138484	1	33.00330033003301	-0.173316481524335	1	33.00330033003301	0.0693119265740298	1	33.00330033003301	-0.2613288440780086	0	0.0	-0.2040610136402221	0	0.0	-0.1519383051155536	0	0.0	0.1112401303283565	2	66.00660066006601	-0.4225676966873068	0	0.0	-0.3130440333803929	0	0.0	-0.2263097655286535	0	0.0	-0.1731945120229092	0	0.0	myeloid_enriched	False	False	myeloid_enriched	False	200-499	313.40396130815293	1181.3910640257943	0.6012935871539058	0.0656626228502346	False	False	False	False	False	0	1	False	True	True	1	0	0	1	0	0
AGTCACTAGCTCAAAC	158	5.068904202220232	186	5.231108616854587	Cluster 5	7	3.763440860215054	1701.0	6463.0	-0.1536355392348806	0	0.0	-0.3221133343523896	0	0.0	-0.3351098576391363	0	0.0	0.1000855703117623	1	53.763440860215056	-0.2613288440780086	0	0.0	-0.2040610136402221	0	0.0	-0.1519383051155536	0	0.0	-0.3703071134464894	0	0.0	-0.4225676966873068	0	0.0	-0.3130440333803929	0	0.0	-0.2263097655286535	0	0.0	-0.1731945120229092	0	0.0	unresolved_RNA	True	False	low_RNA_information	False	<200	313.40396130815293	1190.787655458314	0.5944284616378653	0.0665027687036051	False	False	False	False	False	1	1	True	True	False	0	0	1	0	1	0
AGTCACTAGAACTATT	95	4.564348191467836	105	4.663439094112067	Cluster 4	2	1.9047619047619049	1701.0	6514.0	-0.1536355392348806	0	0.0	-0.3221133343523896	0	0.0	-0.3351098576391363	0	0.0	-0.1584049507140298	0	0.0	-0.2613288440780086	0	0.0	0.5460285136561318	1	95.23809523809524	-0.1519383051155536	0	0.0	-0.1995779590798317	1	95.23809523809524	-0.4225676966873068	0	0.0	-0.3130440333803929	0	0.0	-0.2263097655286535	0	0.0	-0.1731945120229092	0	0.0	glycolytic_mixed	True	False	low_RNA_information	False	<200	313.40396130815293	1200.1842468908335	0.5956472356545816	0.0647145678278083	False	False	False	False	False	2	2	True	True	False	0	0	1	1	1	1
AGTCACTAGGCGAGGT	155	5.049856007249537	173	5.159055299214529	Cluster 6	8	4.624277456647399	1701.0	6564.0	-0.1536355392348806	0	0.0	-0.3221133343523896	0	0.0	-0.3351098576391363	0	0.0	0.1046818066393363	1	57.80346820809248	-0.2613288440780086	0	0.0	-0.2040610136402221	0	0.0	-0.1519383051155536	0	0.0	-0.3703071134464894	0	0.0	-0.4225676966873068	0	0.0	-0.3130440333803929	0	0.0	-0.2263097655286535	0	0.0	-0.1731945120229092	0	0.0	epithelial_tumour_candidate	True	False	low_RNA_information	False	<200	313.40396130815293	1209.3965914325197	0.5885209442778166	0.0649557643234548	False	False	False	False	False	0	0	False	False	False	0	0	0	0	0	0
AGTCACTAGAACTGGA	62	4.143134726391533	65	4.189654742026425	Cluster 4	3	4.615384615384615	1701.0	6615.0	-0.1536355392348806	0	0.0	-0.3221133343523896	0	0.0	-0.3351098576391363	0	0.0	-0.1584049507140298	0	0.0	-0.2613288440780086	0	0.0	-0.2040610136402221	0	0.0	-0.1519383051155536	0	0.0	-0.3703071134464894	0	0.0	-0.4225676966873068	0	0.0	-0.3130440333803929	0	0.0	-0.2263097655286535	0	0.0	-0.1731945120229092	0	0.0	glycolytic_mixed	True	False	low_RNA_information	False	<200	313.40396130815293	1218.7931828650392	0.594530479552211	0.0663434719679136	False	False	False	False	False	0	0	False	False	False	0	0	0	0	0	0
AGTCACTACGGCGAAG	70	4.262679877041316	76	4.343805421853684	Cluster 0	3	3.947368421052632	1701.0	6666.0	-0.1536355392348806	0	0.0	-0.3221133343523896	0	0.0	-0.3351098576391363	0	0.0	-0.1584049507140298	0	0.0	-0.2613288440780086	0	0.0	-0.2040610136402221	0	0.0	-0.1519383051155536	0	0.0	-0.3703071134464894	0	0.0	-0.4225676966873068	0	0.0	-0.3130440333803929	0	0.0	-0.2263097655286535	0	0.0	-0.1731945120229092	0	0.0	unresolved_RNA	True	False	low_RNA_information	False	<200	313.40396130815293	1228.1897742975586	0.5938612420341024	0.068193588693235	False	False	False	False	False	1	1	True	True	False	0	0	1	0	1	0
AGTCACTACCTGTGCC	98	4.59511985013459	123	4.820281565605037	Cluster 0	12	9.75609756097561	1701.0	6716.0	-0.1536355392348806	0	0.0	-0.3221133343523896	0	0.0	-0.3351098576391363	0	0.0	0.1263902469164624	1	81.30081300813009	-0.2613288440780086	0	0.0	-0.2040610136402221	0	0.0	-0.1519383051155536	0	0.0	-0.3703071134464894	0	0.0	-0.4225676966873068	0	0.0	-0.3130440333803929	0	0.0	-0.2263097655286535	0	0.0	-0.1731945120229092	0	0.0	unresolved_RNA	True	False	low_RNA_information	False	<200	313.40396130815293	1237.4021188392446	0.59976195819986	0.0717824130929123	False	False	False	False	False	0	0	False	False	False	0	0	0	0	0	0
AGTCACTATCGTGCCC	148	5.003946305945459	177	5.181783550292085	Cluster 0	12	6.779661016949152	1701.0	6767.0	-0.1536355392348806	0	0.0	-0.3221133343523896	0	0.0	-0.3351098576391363	0	0.0	-0.1584049507140298	0	0.0	-0.2613288440780086	0	0.0	-0.2040610136402221	0	0.0	-0.1519383051155536	0	0.0	-0.1901156995545852	1	56.49717514124293	-0.4225676966873068	0	0.0	-0.3130440333803929	0	0.0	-0.2263097655286535	0	0.0	-0.1731945120229092	0	0.0	unresolved_RNA	True	False	low_RNA_information	False	<200	313.40396130815293	1246.798710271764	0.6014799398774445	0.070778038437385	False	False	False	False	False	0	0	False	False	False	0	0	0	0	0	0
AGTCACTATGTCGACA	128	4.859812404361672	145	4.983606621708336	Cluster 3	10	6.896551724137931	1701.0	6817.0	-0.1536355392348806	0	0.0	0.4059482058832894	1	68.9655172413793	-0.3351098576391363	0	0.0	-0.1584049507140298	0	0.0	-0.2613288440780086	0	0.0	0.5362846600127797	1	68.9655172413793	-0.1519383051155536	0	0.0	-0.3703071134464894	0	0.0	-0.4225676966873068	0	0.0	0.2800751732238977	1	68.9655172413793	-0.2263097655286535	0	0.0	-0.1731945120229092	0	0.0	epithelial_tumour_candidate	True	False	low_RNA_information	False	<200	313.40396130815293	1256.01105481345	0.6059836907360944	0.069390720907129	False	False	False	False	False	0	0	False	False	False	0	0	0	0	0	0
AGTCACTATTTAGCTT	132	4.890349128221754	151	5.0238805208462765	Cluster 0	5	3.3112582781456954	1701.0	6868.0	-0.1536355392348806	0	0.0	-0.3221133343523896	0	0.0	-0.3351098576391363	0	0.0	-0.1584049507140298	0	0.0	-0.2613288440780086	0	0.0	-0.2040610136402221	0	0.0	-0.1519383051155536	0	0.0	0.0717156574113065	2	132.4503311258278	-0.4225676966873068	0	0.0	-0.3130440333803929	0	0.0	-0.2263097655286535	0	0.0	-0.1731945120229092	0	0.0	unresolved_RNA	True	False	low_RNA_information	False	<200	313.40396130815293	1265.4076462459695	0.6084362013969656	0.0661116888068144	False	False	False	False	False	0	0	False	False	False	0	0	0	0	0	0
AGTCACTAGGCGACGC	108	4.691347882229144	124	4.828313737302301	Cluster 6	13	10.483870967741936	1701.0	6919.0	0.0214404953485705	1	80.64516129032258	-0.3221133343523896	0	0.0	-0.3351098576391363	0	0.0	-0.1584049507140298	0	0.0	-0.2613288440780086	0	0.0	0.5391819667565335	1	80.64516129032258	-0.1519383051155536	0	0.0	-0.3703071134464894	0	0.0	-0.4225676966873068	0	0.0	-0.3130440333803929	0	0.0	-0.2263097655286535	0	0.0	-0.1731945120229092	0	0.0	epithelial_tumour_candidate	True	False	low_RNA_information	False	<200	313.40396130815293	1274.8042376784892	0.5949099861935765	0.0626051089498951	False	False	False	False	False	1	2	True	True	False	1	0	2	0	1	0
AGTCACTACTGACGCG	103	4.6443908991413725	114	4.74493212836325	Cluster 0	7	6.140350877192983	1701.0	6969.0	-0.1536355392348806	0	0.0	-0.3221133343523896	0	0.0	-0.3351098576391363	0	0.0	-0.1584049507140298	0	0.0	-0.2613288440780086	0	0.0	-0.2040610136402221	0	0.0	-0.1519383051155536	0	0.0	-0.1708260621492243	1	87.71929824561403	-0.4225676966873068	0	0.0	-0.3130440333803929	0	0.0	-0.2263097655286535	0	0.0	-0.1731945120229092	0	0.0	unresolved_RNA	True	False	low_RNA_information	False	<200	313.40396130815293	1284.016582220175	0.580268375126673	0.0610186441368043	False	False	False	False	False	0	0	False	False	False	0	0	0	0	0	0
AGTCACTATTGACCAG	105	4.663439094112067	129	4.867534450455582	Cluster 1	10	7.751937984496124	1701.0	7020.0	-0.1536355392348806	0	0.0	-0.3221133343523896	0	0.0	-0.3351098576391363	0	0.0	-0.1584049507140298	0	0.0	-0.2613288440780086	0	0.0	-0.2040610136402221	0	0.0	-0.1519383051155536	0	0.0	-0.3703071134464894	0	0.0	-0.4225676966873068	0	0.0	-0.3130440333803929	0	0.0	-0.2263097655286535	0	0.0	-0.1731945120229092	0	0.0	epithelial_tumour_candidate	True	False	low_RNA_information	False	<200	313.40396130815293	1293.4131736526945	0.5749158352206648	0.061619774316375	False	False	False	False	False	0	1	False	True	True	1	0	1	0	0	0
AGTCACTACCCTGCGT	138	4.934473933130692	156	5.056245805348308	Cluster 0	7	4.487179487179487	1701.0	7071.0	-0.1536355392348806	0	0.0	-0.3221133343523896	0	0.0	-0.3351098576391363	0	0.0	-0.1584049507140298	0	0.0	-0.2613288440780086	0	0.0	-0.2040610136402221	0	0.0	-0.1519383051155536	0	0.0	-0.3703071134464894	0	0.0	-0.4225676966873068	0	0.0	0.268200260633417	1	64.1025641025641	-0.2263097655286535	0	0.0	-0.1731945120229092	0	0.0	unresolved_RNA	True	False	low_RNA_information	False	<200	313.40396130815293	1302.8097650852142	0.5749457604755407	0.0604677253363916	False	False	False	False	False	1	1	True	True	False	0	0	1	0	1	0
AGTCACTATGGATTAT	116	4.762173934797756	126	4.844187086458591	Cluster 4	6	4.761904761904762	1701.0	7121.0	-0.1536355392348806	0	0.0	-0.3221133343523896	0	0.0	-0.3351098576391363	0	0.0	-0.1584049507140298	0	0.0	-0.2613288440780086	0	0.0	-0.2040610136402221	0	0.0	-0.1519383051155536	0	0.0	-0.3703071134464894	0	0.0	-0.1549881752639829	1	79.36507936507937	-0.3130440333803929	0	0.0	-0.2263097655286535	0	0.0	-0.1731945120229092	0	0.0	glycolytic_mixed	True	False	low_RNA_information	False	<200	313.40396130815293	1312.0221096269	0.5849734413362992	0.0626258253280364	False	False	False	False	False	1	2	True	True	False	1	0	1	1	1	0
AGTCACTAAGTCTTAA	167	5.123963979403259	190	5.25227342804663	Cluster 3	15	7.894736842105263	1701.0	7172.0	-0.1536355392348806	0	0.0	-0.3221133343523896	0	0.0	-0.1524099261175469	1	52.63157894736842	0.0987369600729634	1	52.63157894736842	-0.2613288440780086	0	0.0	-0.2040610136402221	0	0.0	-0.1519383051155536	0	0.0	-0.1291106122548763	1	52.63157894736842	-0.4225676966873068	0	0.0	-0.3130440333803929	0	0.0	-0.2263097655286535	0	0.0	-0.1731945120229092	0	0.0	epithelial_tumour_candidate	True	False	low_RNA_information	False	<200	313.40396130815293	1321.4187010594196	0.601479939877443	0.0631543319887256	False	False	False	False	False	0	1	False	True	True	1	0	1	0	0	0
AGTCACTAGCTTTCTG	160	5.081404364984463	189	5.247024072160486	Cluster 0	11	5.8201058201058204	1701.0	7223.0	-0.1536355392348806	0	0.0	-0.3221133343523896	0	0.0	-0.3351098576391363	0	0.0	-0.1584049507140298	0	0.0	-0.2613288440780086	0	0.0	-0.2040610136402221	0	0.0	-0.1519383051155536	0	0.0	0.1756701572121558	2	105.8201058201058	0.2089092174191721	2	105.8201058201058	-0.3130440333803929	0	0.0	-0.2263097655286535	0	0.0	-0.1731945120229092	0	0.0	unresolved_RNA	True	False	low_RNA_information	False	<200	313.40396130815293	1330.815292491939	0.6139723735487966	0.0633152246648642	False	False	False	False	False	0	1	False	True	True	1	0	1	0	0	0
AGTCACTAACGGGCTC	192	5.262690188904886	260	5.564520407322693	Cluster 0	18	6.923076923076923	1701.0	7273.0	0.0195848820929067	1	76.92307692307693	-0.3221133343523896	0	0.0	-0.3351098576391363	0	0.0	-0.1584049507140298	0	0.0	0.0770626822233488	1	38.46153846153847	-0.2040610136402221	0	0.0	-0.1519383051155536	0	0.0	-0.0159451976517637	2	76.92307692307693	-0.4225676966873068	0	0.0	-0.3130440333803929	0	0.0	-0.2263097655286535	0	0.0	-0.1731945120229092	0	0.0	unresolved_RNA	False	False	unresolved_RNA	False	200-499	313.40396130815293	1340.027637033625	0.6289513238524697	0.0619580674738991	False	False	False	False	False	0	0	False	False	False	0	0	0	0	0	0
AGTCACTACCTTCCAA	237	5.472270673671474	272	5.60947179518496	Cluster 0	18	6.617647058823529	1701.0	7324.0	0.1297371544689181	1	36.76470588235294	-0.3221133343523896	0	0.0	-0.0990178259316342	1	36.76470588235294	-0.1584049507140298	0	0.0	-0.2613288440780086	0	0.0	0.5362846600127797	1	36.76470588235294	-0.1519383051155536	0	0.0	-0.0201828477606777	2	73.52941176470588	-0.4225676966873068	0	0.0	-0.3130440333803929	0	0.0	-0.2263097655286535	0	0.0	-0.1731945120229092	0	0.0	unresolved_RNA	False	False	unresolved_RNA	False	200-499	313.40396130815293	1349.4242284661443	0.6336047009854937	0.064801777993221	False	False	False	False	False	0	0	False	False	False	0	0	0	0	0	0
AGTCACTATTCGTGCT	230	5.442417710521793	296	5.6937321388027	Cluster 0	16	5.405405405405405	1701.0	7375.0	-0.1536355392348806	0	0.0	1.1196701553291029	2	67.56756756756756	-0.3351098576391363	0	0.0	-0.1584049507140298	0	0.0	-0.2613288440780086	0	0.0	-0.2040610136402221	0	0.0	-0.1519383051155536	0	0.0	-0.3703071134464894	0	0.0	-0.4225676966873068	0	0.0	-0.3130440333803929	0	0.0	-0.2263097655286535	0	0.0	-0.1731945120229092	0	0.0	unresolved_RNA	False	False	unresolved_RNA	False	200-499	313.40396130815293	1358.8208198986642	0.6342412927710109	0.0661095159376408	False	False	False	False	False	0	0	False	False	False	0	0	0	0	0	0
AGTCACTAACTGCAAC	372	5.921578419643815	489	6.194405391104672	Cluster 2	26	5.316973415132924	1701.0	7425.0	-0.0317165390947655	1	20.449897750511248	-0.3221133343523896	0	0.0	-0.3351098576391363	0	0.0	0.0395603274331563	1	20.449897750511248	-0.2613288440780086	0	0.0	-0.2040610136402221	0	0.0	-0.1519383051155536	0	0.0	-0.1846176927667197	1	20.449897750511248	-0.0164697167339008	1	20.449897750511248	-0.3130440333803929	0	0.0	-0.2263097655286535	0	0.0	-0.1731945120229092	0	0.0	myeloid_enriched	False	False	myeloid_enriched	False	200-499	313.40396130815293	1368.03316444035	0.6334033856345188	0.0689443060130014	False	False	False	False	False	0	0	False	False	False	0	0	0	0	0	0
AGTCACTAGCTCTTCA	239	5.480638923341991	293	5.683579767338681	Cluster 7	11	3.754266211604096	1701.0	7476.0	-0.1536355392348806	0	0.0	0.37106881097366	1	34.129692832764505	0.0445914685449432	2	68.25938566552901	-0.1584049507140298	0	0.0	0.0663566708375606	1	34.129692832764505	-0.2040610136402221	0	0.0	-0.1519383051155536	0	0.0	-0.2005189921812941	1	34.129692832764505	-0.4225676966873068	0	0.0	-0.3130440333803929	0	0.0	-0.2263097655286535	0	0.0	-0.1731945120229092	0	0.0	matrix_stromal_enriched	False	False	matrix_stromal_enriched	False	200-499	313.40396130815293	1377.4297558728697	0.6457679568532241	0.0889159680215687	False	False	True	False	False	0	0	False	False	False	0	0	0	0	0	0
AGTCACTAGCCCTACC	257	5.552959584921617	328	5.796057750765372	Cluster 2	17	5.182926829268292	1701.0	7527.0	-0.1536355392348806	0	0.0	-0.3221133343523896	0	0.0	-0.1734067714951804	1	30.48780487804878	-0.1584049507140298	0	0.0	-0.2613288440780086	0	0.0	-0.2040610136402221	0	0.0	-0.1519383051155536	0	0.0	-0.087944995281143	1	30.48780487804878	-0.2339619896036813	1	30.48780487804878	-0.3130440333803929	0	0.0	-0.2263097655286535	0	0.0	0.6680799799971511	1	30.48780487804878	myeloid_enriched	False	False	myeloid_enriched	False	200-499	313.40396130815293	1386.8263473053892	0.65866846218196	0.0951906391506449	False	False	False	False	False	0	0	False	False	False	0	0	0	0	0	0
AGTCACTAATGGGGGC	192	5.262690188904886	239	5.480638923341991	Cluster 0	18	7.531380753138075	1701.0	7577.0	-0.1536355392348806	0	0.0	-0.3221133343523896	0	0.0	-0.0728072260520706	1	41.84100418410041	-0.1584049507140298	0	0.0	-0.2613288440780086	0	0.0	-0.2040610136402221	0	0.0	-0.1519383051155536	0	0.0	-0.3703071134464894	0	0.0	-0.2130642297866214	1	41.84100418410041	-0.3130440333803929	0	0.0	-0.2263097655286535	0	0.0	-0.1731945120229092	0	0.0	unresolved_RNA	False	False	unresolved_RNA	False	200-499	313.40396130815293	1396.0386918470751	0.6660423170308717	0.0964912009229558	False	False	False	False	False	3	3	True	True	False	0	0	2	1	2	1
AGTCACTAAATTCATG	269	5.598421958998374	347	5.8522024797744745	Cluster 3	15	4.322766570605188	1701.0	7628.0	-0.1536355392348806	0	0.0	-0.3221133343523896	0	0.0	-0.1483162532408257	1	57.63688760806916	-0.1584049507140298	0	0.0	-0.2613288440780086	0	0.0	0.4155095421686051	1	28.81844380403458	-0.1519383051155536	0	0.0	-0.1646656284631792	1	28.81844380403458	-0.2369402931479345	1	28.81844380403458	-0.3130440333803929	0	0.0	-0.2263097655286535	0	0.0	-0.1731945120229092	0	0.0	epithelial_tumour_candidate	False	False	epithelial_tumour_candidate	False	200-499	313.40396130815293	1405.4352832795946	0.63811797351615	0.0930816905543392	False	False	False	False	False	1	1	True	True	False	0	0	1	0	1	0
AGTCACTATCCATACC	190	5.25227342804663	218	5.389071729816501	Cluster 0	13	5.963302752293578	1701.0	7679.0	-0.0006298728792951	1	45.87155963302752	-0.3221133343523896	0	0.0	0.1376799146843735	2	91.74311926605505	0.0900371236416371	1	45.87155963302752	-0.2613288440780086	0	0.0	-0.2040610136402221	0	0.0	-0.1519383051155536	0	0.0	-0.13727097048568	1	45.87155963302752	-0.1878772368949905	1	45.87155963302752	0.2820209403835578	1	45.87155963302752	-0.2263097655286535	0	0.0	-0.1731945120229092	0	0.0	unresolved_RNA	False	False	unresolved_RNA	False	200-499	313.40396130815293	1414.831874712114	0.6275924452333838	0.086790483620075	False	False	True	False	False	0	0	False	False	False	0	0	0	0	0	0
AGTCACTACTTAATGC	190	5.25227342804663	223	5.41164605185504	Cluster 0	16	7.174887892376682	1701.0	7729.0	-0.1536355392348806	0	0.0	0.3334884863091527	1	44.84304932735426	-0.155799096454893	1	44.84304932735426	-0.1584049507140298	0	0.0	-0.2613288440780086	0	0.0	-0.2040610136402221	0	0.0	-0.1519383051155536	0	0.0	-0.3703071134464894	0	0.0	-0.4225676966873068	0	0.0	-0.3130440333803929	0	0.0	-0.2263097655286535	0	0.0	-0.1731945120229092	0	0.0	unresolved_RNA	False	False	unresolved_RNA	False	200-499	313.40396130815293	1424.0442192538	0.6110369780933544	0.0741769972331568	False	False	False	False	False	0	0	False	False	False	0	0	0	0	0	0
AGTCACTACTCGTTAC	300	5.707110264748875	384	5.953243334287784	Cluster 4	16	4.166666666666667	1701.0	7780.0	-0.0225038139494951	1	26.041666666666664	-0.3221133343523896	0	0.0	-0.3351098576391363	0	0.0	0.0545194371189396	1	26.041666666666664	-0.2613288440780086	0	0.0	-0.2040610136402221	0	0.0	-0.1519383051155536	0	0.0	0.0708857861899367	3	78.125	-0.4225676966873068	0	0.0	-0.3130440333803929	0	0.0	-0.2263097655286535	0	0.0	-0.1731945120229092	0	0.0	glycolytic_mixed	False	False	glycolytic_mixed	False	200-499	313.40396130815293	1433.4408106863195	0.6213720729360079	0.0707054022600779	False	False	False	False	False	2	3	True	True	False	1	0	2	1	1	1
AGTCACTACGTAAATT	342	5.83773044716594	444	6.09807428216624	Cluster 6	23	5.18018018018018	1701.0	7831.0	-0.1536355392348806	0	0.0	1.0887983049680507	2	45.04504504504504	-0.0104662139640122	2	90.09009009009009	-0.1584049507140298	0	0.0	-0.2613288440780086	0	0.0	-0.2040610136402221	0	0.0	-0.1519383051155536	0	0.0	-0.3703071134464894	0	0.0	-0.4225676966873068	0	0.0	0.2748419067393157	1	22.52252252252252	-0.2263097655286535	0	0.0	-0.1731945120229092	0	0.0	epithelial_tumour_candidate	False	False	epithelial_tumour_candidate	False	200-499	313.40396130815293	1442.8374021188392	0.6284385138030253	0.0699650077306688	False	False	True	False	False	0	0	False	False	False	0	0	0	0	0	0
AGTCACTAGCAGGTTT	341	5.834810737062605	447	6.104793232414985	Cluster 0	21	4.697986577181208	1701.0	7881.0	-0.1536355392348806	0	0.0	0.3591947736891344	1	22.371364653243848	-0.2034596611669553	1	22.371364653243848	-0.1584049507140298	0	0.0	-0.2613288440780086	0	0.0	-0.2040610136402221	0	0.0	-0.1519383051155536	0	0.0	-0.216795793528926	1	22.371364653243848	-0.2502598909782718	1	22.371364653243848	-0.3130440333803929	0	0.0	-0.2263097655286535	0	0.0	-0.1731945120229092	0	0.0	unresolved_RNA	False	False	unresolved_RNA	False	200-499	313.40396130815293	1452.049746660525	0.6357756422027726	0.0729711243221333	False	False	False	False	False	0	0	False	False	False	0	0	0	0	0	0
AGTCACTACGACGATT	230	5.442417710521793	274	5.616771097666571	Cluster 0	6	2.18978102189781	1701.0	7932.0	0.0100252212709441	1	36.496350364963504	-0.3221133343523896	0	0.0	-0.3351098576391363	0	0.0	-0.1584049507140298	0	0.0	0.2722108364030071	1	36.496350364963504	-0.2040610136402221	0	0.0	-0.1519383051155536	0	0.0	-0.1507881351894172	1	36.496350364963504	-0.4225676966873068	0	0.0	-0.3130440333803929	0	0.0	-0.2263097655286535	0	0.0	0.7106712726916746	1	36.496350364963504	unresolved_RNA	False	False	unresolved_RNA	False	200-499	313.40396130815293	1461.4463380930447	0.6329436249005335	0.0735518344421911	False	False	False	False	False	0	1	False	True	True	1	0	0	1	0	0
AGTCACTATCACAGCA	320	5.771441123130016	409	6.016157159698353	Cluster 0	19	4.645476772616137	1701.0	7982.0	-0.0249164855952289	1	24.449877750611247	-0.3221133343523896	0	0.0	-0.1999005697572472	1	24.449877750611247	-0.1584049507140298	0	0.0	-0.2613288440780086	0	0.0	-0.2040610136402221	0	0.0	-0.1519383051155536	0	0.0	-0.2126456985450041	1	24.449877750611247	-0.2456016432311501	1	24.449877750611247	0.7827678374827829	2	48.899755501222494	0.4077002431664255	1	24.449877750611247	-0.1731945120229092	0	0.0	unresolved_RNA	False	False	unresolved_RNA	False	200-499	313.40396130815293	1470.6586826347304	0.6246420871505045	0.0759844429922929	False	False	False	False	False	0	0	False	False	False	0	0	0	0	0	0
AGTCACTAGGATAACG	269	5.598421958998374	345	5.846438775057724	Cluster 2	22	6.376811594202898	1701.0	8033.0	-0.1536355392348806	0	0.0	-0.3221133343523896	0	0.0	-0.0336380488427271	2	57.971014492753625	-0.1584049507140298	0	0.0	-0.2613288440780086	0	0.0	-0.2040610136402221	0	0.0	-0.1519383051155536	0	0.0	-0.1717126575800132	1	57.971014492753625	-0.4225676966873068	0	0.0	-0.3130440333803929	0	0.0	-0.2263097655286535	0	0.0	-0.1731945120229092	0	0.0	myeloid_enriched	False	False	myeloid_enriched	False	200-499	313.40396130815293	1480.05527406725	0.6177252725578617	0.0759869361620281	False	False	True	False	False	0	0	False	False	False	0	0	0	0	0	0
AGTCACTATATCCCGT	254	5.541263545158426	293	5.683579767338681	Cluster 5	14	4.778156996587031	1701.0	8084.0	-0.1536355392348806	0	0.0	-0.3221133343523896	0	0.0	-0.1037202101916747	1	34.129692832764505	-0.1584049507140298	0	0.0	-0.2613288440780086	0	0.0	-0.2040610136402221	0	0.0	-0.1519383051155536	0	0.0	-0.3703071134464894	0	0.0	-0.4225676966873068	0	0.0	-0.3130440333803929	0	0.0	0.4708396820683152	1	34.129692832764505	-0.1731945120229092	0	0.0	unresolved_RNA	False	False	unresolved_RNA	False	200-499	313.40396130815293	1489.4518654997696	0.6295471084722479	0.0802023142851329	False	False	False	False	False	0	0	False	False	False	0	0	0	0	0	0
AGTCACTAGCCGTACG	369	5.91350300563827	501	6.218600119691729	Cluster 3	31	6.187624750499002	1701.0	8134.0	-0.0162392979173506	1	19.96007984031936	-0.3221133343523896	0	0.0	-0.1419537432734422	1	19.96007984031936	-0.1584049507140298	0	0.0	-0.2613288440780086	0	0.0	-0.2040610136402221	0	0.0	-0.1519383051155536	0	0.0	-0.22515569579512	1	19.96007984031936	-0.4225676966873068	0	0.0	-0.3130440333803929	0	0.0	-0.2263097655286535	0	0.0	-0.1731945120229092	0	0.0	epithelial_tumour_candidate	False	False	epithelial_tumour_candidate	False	500-999	313.40396130815293	1498.6642100414556	0.644629436929125	0.0848667469699391	False	False	False	False	False	0	0	False	False	False	0	0	0	0	0	0
AGTCACTAGTCAACAC	425	6.05443934626937	553	6.317164686747284	Cluster 0	22	3.9783001808318255	1701.0	8185.0	-0.1536355392348806	0	0.0	-0.3221133343523896	0	0.0	-0.3351098576391363	0	0.0	0.032010844464589	1	18.083182640144663	-0.2613288440780086	0	0.0	-0.2040610136402221	0	0.0	0.587305132792326	1	18.083182640144663	-0.2266695861355492	1	18.083182640144663	0.0444390266099696	2	36.16636528028933	-0.3130440333803929	0	0.0	-0.2263097655286535	0	0.0	-0.1731945120229092	0	0.0	unresolved_RNA	False	False	unresolved_RNA	False	500-999	313.40396130815293	1508.060801473975	0.6726557983581919	0.0821327938689202	False	False	False	False	False	0	0	False	False	False	0	0	0	0	0	0
AGTCACTAACTCTCCA	416	6.0330862217988015	544	6.300785794663244	Cluster 0	26	4.779411764705882	1701.0	8236.0	-0.0357473470507721	1	18.38235294117647	-0.3221133343523896	0	0.0	-0.2112775417217171	1	18.38235294117647	-0.1584049507140298	0	0.0	0.2722108364030071	1	36.76470588235294	0.5410972529066455	1	18.38235294117647	-0.1519383051155536	0	0.0	-0.3703071134464894	0	0.0	-0.241742798585333	1	18.38235294117647	-0.3130440333803929	0	0.0	-0.2263097655286535	0	0.0	-0.1731945120229092	0	0.0	unresolved_RNA	False	False	unresolved_RNA	False	500-999	313.40396130815293	1517.4573929064948	0.6661484156617901	0.0868611069156271	False	False	False	False	False	0	0	False	False	False	0	0	0	0	0	0
AGTCACTAACAACGGC	502	6.220590170099739	715	6.573680166960646	Cluster 2	33	4.615384615384615	1701.0	8286.0	-0.1536355392348806	0	0.0	-0.3221133343523896	0	0.0	-0.2220236358516355	1	13.986013986013988	-0.1584049507140298	0	0.0	-0.2613288440780086	0	0.0	-0.2040610136402221	0	0.0	0.2943990561623175	1	13.986013986013988	-0.2384424019892763	1	13.986013986013988	-0.2716292736609573	1	13.986013986013988	-0.3130440333803929	0	0.0	0.3039629515454725	1	13.986013986013988	-0.1731945120229092	0	0.0	myeloid_enriched	False	False	myeloid_enriched	False	500-999	313.40396130815293	1526.6697374481805	0.64676229145838	0.0934205553997468	False	False	False	False	False	1	1	True	True	False	0	0	0	1	0	1
AGTCACTATGTATGTA	599	6.396929655216146	821	6.71174039505618	Cluster 3	29	3.5322777101096223	1701.0	8337.0	-0.1536355392348806	0	0.0	-0.3221133343523896	0	0.0	0.1918188713742775	4	48.721071863581	0.0757028539893834	1	36.54080389768575	0.2594154244252177	1	12.180267965895249	-0.2040610136402221	0	0.0	-0.1519383051155536	0	0.0	-0.2446966443483097	1	12.180267965895249	-0.2652668076904594	1	12.180267965895249	-0.3130440333803929	0	0.0	-0.2263097655286535	0	0.0	0.4556934395683248	1	12.180267965895249	epithelial_tumour_candidate	False	False	epithelial_tumour_candidate	False	500-999	313.40396130815293	1536.0663288807	0.6193113110662234	0.1041577448220011	False	False	True	False	False	2	2	True	True	False	0	0	1	1	1	1
AGTCACTATACTACAA	314	5.752572638825633	356	5.877735781779639	Cluster 2	3	0.8426966292134831	1701.0	8388.0	0.1325972162077033	2	56.17977528089887	-0.3221133343523896	0	0.0	-0.3351098576391363	0	0.0	-0.1584049507140298	0	0.0	-0.2613288440780086	0	0.0	-0.2040610136402221	0	0.0	-0.1519383051155536	0	0.0	-0.2095190333165515	1	28.08988764044944	-0.4225676966873068	0	0.0	-0.3130440333803929	0	0.0	-0.2263097655286535	0	0.0	-0.1731945120229092	0	0.0	myeloid_enriched	False	False	myeloid_enriched	False	200-499	313.40396130815293	1545.4629203132197	0.6015384301483343	0.1120850220354478	False	True	False	False	False	0	0	False	False	False	0	0	0	0	0	0
AGTCACTACAGAGATT	360	5.8888779583328805	454	6.12029741895095	Cluster 2	9	1.9823788546255507	1701.0	8438.0	-0.1536355392348806	0	0.0	-0.3221133343523896	0	0.0	-0.1379557026766968	1	66.07929515418502	-0.1584049507140298	0	0.0	-0.2613288440780086	0	0.0	-0.2040610136402221	0	0.0	-0.1519383051155536	0	0.0	-0.2206702238430672	1	22.02643171806168	-0.2510728363376832	1	22.02643171806168	-0.3130440333803929	0	0.0	-0.2263097655286535	0	0.0	-0.1731945120229092	0	0.0	myeloid_enriched	False	False	myeloid_enriched	False	200-499	313.40396130815293	1554.6752648549054	0.60500703923609	0.1165508539261422	False	False	False	False	False	2	2	True	True	False	0	0	2	0	2	0
AGTCACTAGACCGGGA	792	6.675823221634848	1098	7.002155954403621	Cluster 3	71	6.466302367941712	1701.0	8489.0	-0.1536355392348806	0	0.0	-0.3221133343523896	0	0.0	-0.0785807548726316	2	18.21493624772313	0.0324551414188795	1	18.21493624772313	0.5376973201337426	3	27.3224043715847	-0.2040610136402221	0	0.0	-0.1519383051155536	0	0.0	0.1516840190835052	4	81.9672131147541	-0.1198577038242112	2	27.3224043715847	0.0701267052060426	1	9.107468123861567	-0.2263097655286535	0	0.0	-0.1731945120229092	0	0.0	epithelial_tumour_candidate	False	False	epithelial_tumour_candidate	True	1000-1999	313.40396130815293	1564.0718562874251	0.605177069093333	0.1184307460072231	False	False	True	True	False	1	1	True	True	False	0	0	1	0	1	0
AGTCACTAAGCCAACT	710	6.566672429803241	959	6.866933284461882	Cluster 2	23	2.398331595411888	1701.0	8540.0	-0.0567585336963993	1	10.427528675703858	-0.3221133343523896	0	0.0	-0.2333481482370649	1	10.427528675703858	-0.00110146786516	1	10.427528675703858	0.6382336964304892	3	31.282586027111574	-0.2040610136402221	0	0.0	-0.1519383051155536	0	0.0	0.0436990066834658	3	41.71011470281543	-0.4225676966873068	0	0.0	-0.3130440333803929	0	0.0	-0.2263097655286535	0	0.0	0.4208934124459854	1	10.427528675703858	myeloid_enriched	False	False	myeloid_enriched	False	500-999	313.40396130815293	1573.4684477199446	0.5835547122074645	0.1144707186446459	False	False	False	True	False	0	0	False	False	False	0	0	0	0	0	0
AGTCACTACCCGGATG	958	6.865891074883438	1429	7.265429723253953	Cluster 3	58	4.058782365290413	1701.0	8590.0	0.0479382947550604	2	20.99370188943317	-0.3221133343523896	0	0.0	-0.2059976373039362	1	20.99370188943317	-0.0241443912415883	1	6.997900629811056	0.2399257743897532	2	13.995801259622112	0.8753983347269035	2	13.995801259622112	-0.1519383051155536	0	0.0	0.5796349651357486	5	90.97270818754374	-0.4225676966873068	0	0.0	0.1154444542156901	1	6.997900629811056	0.1809618058362565	1	6.997900629811056	0.3338672241221687	1	6.997900629811056	epithelial_tumour_candidate	False	False	epithelial_tumour_candidate	True	1000-1999	313.40396130815293	1582.6807922616306	0.5258737834363726	0.145310841725062	False	True	False	True	False	0	0	False	False	False	0	0	0	0	0	0
AGTCACTAGCTGTAAC	1152	7.050122520269059	1791	7.491087593534876	Cluster 3	93	5.192629815745394	1701.0	8641.0	-0.0542651427877701	1	11.166945840312676	0.5016469193784963	2	11.166945840312676	0.4662219558898283	4	33.50083752093802	0.0273358056685412	1	16.75041876046901	0.6089125383385031	2	27.917364600781685	-0.2040610136402221	0	0.0	-0.1519383051155536	0	0.0	-0.0478733238271031	3	33.50083752093802	0.4776904030778036	4	22.33389168062535	-0.3130440333803929	0	0.0	-0.2263097655286535	0	0.0	0.2864048999103343	1	5.583472920156337	epithelial_tumour_candidate	False	False	epithelial_tumour_candidate	True	1000-1999	313.40396130815293	1592.07738369415	0.5025429665449256	0.2049804136252043	False	False	True	True	False	1	1	True	True	False	0	0	1	0	1	0
AGTCACTACTGCGGAA	1035	6.943122422819428	1551	7.3472997007431635	Cluster 3	99	6.382978723404255	1701.0	8692.0	0.1146530706852728	2	45.13217279174726	0.1119576008209889	1	6.447453255963894	-0.1310607240120619	2	19.342359767891683	-0.0287489546417884	1	6.447453255963894	0.5578965208099266	2	19.342359767891683	-0.2040610136402221	0	0.0	-0.1519383051155536	0	0.0	0.3149225722212889	4	58.02707930367505	-0.2240490824729397	1	6.447453255963894	0.399135403535073	2	12.894906511927788	0.3525084628623245	1	6.447453255963894	-0.1731945120229092	0	0.0	epithelial_tumour_candidate	False	False	epithelial_tumour_candidate	True	1000-1999	313.40396130815293	1601.4739751266698	0.5577591425054241	0.2895451637318534	False	True	True	True	True	1	1	True	True	False	0	0	0	1	0	1
ATCCTGTAAGATCGCA	250	5.525452939131784	305	5.723585101952381	Cluster 7	7	2.295081967213114	1752.0	587.0	-0.1536355392348806	0	0.0	-0.3221133343523896	0	0.0	-0.1736094185370448	1	32.78688524590164	-0.1584049507140298	0	0.0	0.5632081821770648	2	131.14754098360655	-0.2040610136402221	0	0.0	0.4284354858677385	1	32.78688524590164	-0.2387104349161588	1	32.78688524590164	-0.4225676966873068	0	0.0	0.2465719848698531	1	32.78688524590164	-0.2263097655286535	0	0.0	-0.1731945120229092	0	0.0	matrix_stromal_enriched	False	False	matrix_stromal_enriched	False	200-499	322.8005527406725	108.15292491939198	0.7189256833499955	0.1412488755530487	False	False	False	True	False	0	0	False	False	False	0	0	0	0	0	0
ATCCTGTAATGCCTAA	342	5.83773044716594	447	6.104793232414985	Cluster 2	30	6.711409395973154	1752.0	638.0	-0.1536355392348806	0	0.0	-0.3221133343523896	0	0.0	0.0527331098939016	2	89.48545861297539	-0.1584049507140298	0	0.0	0.2610205015175662	1	22.371364653243848	-0.2040610136402221	0	0.0	-0.1519383051155536	0	0.0	0.3746766835902478	4	89.48545861297539	-0.4225676966873068	0	0.0	-0.3130440333803929	0	0.0	-0.2263097655286535	0	0.0	-0.1731945120229092	0	0.0	myeloid_enriched	False	False	myeloid_enriched	False	200-499	322.8005527406725	117.54951635191156	0.7341358742595205	0.1308154804233725	False	False	True	False	False	0	0	False	False	False	0	0	0	0	0	0
ATCCTGTAAGTGGTCA	370	5.916202062607435	460	6.133398042996649	Cluster 6	22	4.782608695652174	1752.0	688.0	-0.1536355392348806	0	0.0	0.3982859772719163	1	21.73913043478261	-0.1886654867156342	1	21.73913043478261	-0.1584049507140298	0	0.0	1.2477431271977495	3	65.21739130434783	-0.2040610136402221	0	0.0	-0.1519383051155536	0	0.0	-0.2015333963431042	1	43.47826086956522	-0.4225676966873068	0	0.0	0.1836187935451203	1	21.73913043478261	0.6583802409268209	1	21.73913043478261	-0.1731945120229092	0	0.0	epithelial_tumour_candidate	False	False	epithelial_tumour_candidate	False	200-499	322.8005527406725	126.76186089359742	0.7237477301014046	0.1190502816602071	False	False	False	True	False	0	0	False	False	False	0	0	0	0	0	0
ATCCTGTAACCACTGT	388	5.963579343618446	489	6.194405391104672	Cluster 0	33	6.748466257668712	1752.0	739.0	-0.0151961566920727	1	20.449897750511248	0.274985396860595	1	20.449897750511248	-0.1413831120033151	1	61.34969325153374	-0.1584049507140298	0	0.0	0.2529779386175163	1	20.449897750511248	0.3553966151924099	1	20.449897750511248	-0.1519383051155536	0	0.0	-0.0482770170092737	2	40.899795501022496	-0.4225676966873068	0	0.0	-0.3130440333803929	0	0.0	-0.2263097655286535	0	0.0	-0.1731945120229092	0	0.0	unresolved_RNA	False	False	unresolved_RNA	False	200-499	322.8005527406725	136.158452326117	0.7157604075275628	0.0980619032890565	False	False	False	False	False	1	1	True	True	False	0	0	1	0	1	0
ATCCTGTAACATTGGC	249	5.521460917862246	313	5.749392985908253	Cluster 2	11	3.514376996805112	1752.0	790.0	-0.1536355392348806	0	0.0	-0.3221133343523896	0	0.0	-0.3351098576391363	0	0.0	-0.1584049507140298	0	0.0	0.1032867301692348	1	31.948881789137378	-0.2040610136402221	0	0.0	0.4242945726007728	1	31.948881789137378	-0.1586189532507154	1	31.948881789137378	-0.4225676966873068	0	0.0	-0.3130440333803929	0	0.0	-0.2263097655286535	0	0.0	-0.1731945120229092	0	0.0	myeloid_enriched	False	False	myeloid_enriched	False	200-499	322.8005527406725	145.55504375863657	0.7324328552093765	0.104622369787589	False	False	False	False	False	0	0	False	False	False	0	0	0	0	0	0
ATCCTGTACAGATCTG	202	5.313205979041787	237	5.472270673671474	Cluster 0	10	4.219409282700422	1752.0	840.0	0.0164131677796994	1	42.19409282700422	-0.3221133343523896	0	0.0	-0.0902845069018732	1	42.19409282700422	-0.1584049507140298	0	0.0	0.2676862473566428	1	42.19409282700422	-0.2040610136402221	0	0.0	-0.1519383051155536	0	0.0	-0.1868782587348117	1	42.19409282700422	-0.4225676966873068	0	0.0	-0.3130440333803929	0	0.0	-0.2263097655286535	0	0.0	-0.1731945120229092	0	0.0	unresolved_RNA	False	False	unresolved_RNA	False	200-499	322.8005527406725	154.76738830032244	0.7283997469955723	0.1025742550239756	False	False	False	False	False	0	0	False	False	False	0	0	0	0	0	0
ATCCTGTACATCAAGT	254	5.541263545158426	302	5.713732805509369	Cluster 0	14	4.635761589403973	1752.0	891.0	-0.1536355392348806	0	0.0	-0.3221133343523896	0	0.0	-0.1876627492836821	1	33.11258278145695	-0.1584049507140298	0	0.0	-0.2613288440780086	0	0.0	-0.2040610136402221	0	0.0	-0.1519383051155536	0	0.0	-0.0588182567169591	1	33.11258278145695	-0.4225676966873068	0	0.0	-0.3130440333803929	0	0.0	-0.2263097655286535	0	0.0	-0.1731945120229092	0	0.0	unresolved_RNA	False	False	unresolved_RNA	False	200-499	322.8005527406725	164.163979732842	0.7284337529670204	0.101418920338274	False	False	False	False	False	1	1	True	True	False	0	0	1	0	1	0
ATCCTGTAACAAGCTA	285	5.655991810819852	365	5.902633333401366	Cluster 2	18	4.931506849315069	1752.0	942.0	-0.1536355392348806	0	0.0	1.004458449777945	2	54.7945205479452	0.1150649442249877	3	82.1917808219178	-0.1584049507140298	0	0.0	0.046768161256003	1	27.3972602739726	-0.2040610136402221	0	0.0	-0.1519383051155536	0	0.0	-0.3703071134464894	0	0.0	-0.4225676966873068	0	0.0	0.268200260633417	1	27.3972602739726	0.4291652167275162	1	27.3972602739726	-0.1731945120229092	0	0.0	myeloid_enriched	False	False	myeloid_enriched	False	200-499	322.8005527406725	173.56057116536158	0.7092217393374276	0.1001234577669658	False	False	True	False	False	0	0	False	False	False	0	0	0	0	0	0
ATCCTGTAAGTACAAG	228	5.433722003554239	277	5.627621113690637	Cluster 6	12	4.332129963898917	1752.0	992.0	-0.1536355392348806	0	0.0	0.2972264104027537	1	36.101083032490976	0.7091812149326914	5	180.50541516245488	-0.1584049507140298	0	0.0	-0.2613288440780086	0	0.0	-0.2040610136402221	0	0.0	-0.1519383051155536	0	0.0	-0.3703071134464894	0	0.0	-0.065285966527079	1	36.101083032490976	-0.3130440333803929	0	0.0	-0.2263097655286535	0	0.0	-0.1731945120229092	0	0.0	epithelial_tumour_candidate	False	False	epithelial_tumour_candidate	False	200-499	322.8005527406725	182.77291570704745	0.7001870328429679	0.1023795282778083	False	False	True	False	False	1	1	True	True	False	0	0	0	1	0	1
ATCCTGTAAACAACCA	258	5.556828061699537	295	5.69035945432406	Cluster 6	11	3.7288135593220337	1752.0	1043.0	-0.0123604918508655	1	33.898305084745765	-0.3221133343523896	0	0.0	0.1063638724927542	2	135.59322033898306	-0.1584049507140298	0	0.0	0.0657482224000984	1	33.898305084745765	-0.2040610136402221	0	0.0	-0.1519383051155536	0	0.0	-0.3703071134464894	0	0.0	-0.0193095668602912	1	33.898305084745765	-0.3130440333803929	0	0.0	-0.2263097655286535	0	0.0	-0.1731945120229092	0	0.0	epithelial_tumour_candidate	False	False	epithelial_tumour_candidate	False	200-499	322.8005527406725	192.169507139567	0.6877789339808068	0.1049687146388589	False	False	True	False	False	0	0	False	False	False	0	0	0	0	0	0
ATCCTGTAAACCGAGA	345	5.846438775057724	454	6.12029741895095	Cluster 4	21	4.625550660792952	1752.0	1094.0	-0.0119934765763046	1	22.02643171806168	0.9946724515188642	2	44.05286343612335	0.3131299525653848	3	110.13215859030838	0.0874816437292852	1	44.05286343612335	0.0274654535128969	1	22.02643171806168	-0.2040610136402221	0	0.0	-0.1519383051155536	0	0.0	-0.2308123094113928	1	22.02643171806168	-0.2476805942435854	1	22.02643171806168	-0.3130440333803929	0	0.0	-0.2263097655286535	0	0.0	-0.1731945120229092	0	0.0	glycolytic_mixed	False	False	glycolytic_mixed	False	200-499	322.8005527406725	201.5660985720866	0.6714261424306097	0.0978485437337095	False	False	True	False	False	0	0	False	False	False	0	0	0	0	0	0
ATCCTGTAAACGCTTA	844	6.739336627357174	1198	7.089243155027514	Cluster 2	31	2.5876460767946576	1752.0	1144.0	0.1078283677946494	2	41.736227045075125	1.5826251552117434	4	41.736227045075125	0.5822306615812531	5	58.43071786310517	0.0520863987427112	1	25.041736227045075	0.1776352438212677	2	16.69449081803005	-0.2040610136402221	0	0.0	-0.1519383051155536	0	0.0	0.0010678984723547	3	58.43071786310517	-0.0685947119832022	2	16.69449081803005	0.3743138712171495	2	16.69449081803005	0.85581709536873	2	16.69449081803005	-0.1731945120229092	0	0.0	myeloid_enriched	False	False	myeloid_enriched	True	1000-1999	322.8005527406725	210.77844311377245	0.6484952357634003	0.0847675132698089	False	True	True	True	True	0	0	False	False	False	0	0	0	0	0	0
ATCCTGTAAAGACGGA	788	6.670766320845874	1183	7.076653815443951	Cluster 2	34	2.8740490278951816	1752.0	1195.0	-0.0643019791360431	1	8.4530853761623	-0.3221133343523896	0	0.0	0.2659352342154018	4	67.6246830092984	0.0528689689408398	1	25.359256128486894	0.2386620140558627	2	25.359256128486894	-0.2040610136402221	0	0.0	-0.1519383051155536	0	0.0	-0.0314018395300861	3	42.2654268808115	-0.1277975000552307	2	25.359256128486894	0.0590398609524486	1	8.4530853761623	0.4212529975988592	1	8.4530853761623	-0.1731945120229092	0	0.0	myeloid_enriched	False	False	myeloid_enriched	True	1000-1999	322.8005527406725	220.175034546292	0.6444049975175644	0.0815178289995209	False	False	True	True	False	0	1	False	True	True	1	0	1	0	0	0
ATCCTGTAAAGGTACA	607	6.410174881966167	857	6.754604099487962	Cluster 2	31	3.617269544924154	1752.0	1246.0	-0.0094933822829134	1	23.33722287047841	0.7877635367520152	2	23.33722287047841	0.4439200856059073	5	116.68611435239208	0.0055562331694847	1	11.668611435239203	0.2594154244252177	1	23.33722287047841	-0.2040610136402221	0	0.0	0.2667016236093465	1	11.668611435239203	0.1414999742649031	4	58.343057176196034	-0.2837417828270328	1	11.668611435239203	-0.3130440333803929	0	0.0	0.5056557806499059	1	11.668611435239203	-0.1731945120229092	0	0.0	myeloid_enriched	False	False	myeloid_enriched	False	500-999	322.8005527406725	229.5716259788116	0.6392143260356528	0.0800845830236508	False	False	True	False	False	0	0	False	False	False	0	0	0	0	0	0
ATCCTGTAACACAGAA	279	5.634789603169249	332	5.808142489980444	Cluster 4	9	2.710843373493976	1752.0	1296.0	0.0016089354144314	1	30.120481927710845	0.4390823522097285	1	30.120481927710845	-0.1739568196995738	1	30.120481927710845	-0.1584049507140298	0	0.0	-0.2613288440780086	0	0.0	-0.2040610136402221	0	0.0	-0.1519383051155536	0	0.0	-0.0590645793085297	1	30.120481927710845	0.1714944303585482	2	60.24096385542169	-0.3130440333803929	0	0.0	1.3317927299608907	2	60.24096385542169	-0.1731945120229092	0	0.0	glycolytic_mixed	False	False	glycolytic_mixed	False	200-499	322.8005527406725	238.78397052049743	0.6355838485238025	0.0773125741229278	False	False	False	False	False	0	0	False	False	False	0	0	0	0	0	0
ATCCTGTAACAGCAGA	706	6.561030665896572	1022	6.930494765951626	Cluster 4	21	2.054794520547945	1752.0	1347.0	-0.0590608681104093	1	9.784735812133071	0.6762439438122304	2	19.569471624266143	0.1508310511192951	4	39.138943248532286	0.0368539179368396	1	19.569471624266143	-0.2613288440780086	0	0.0	-0.2040610136402221	0	0.0	-0.1519383051155536	0	0.0	0.2809746924688745	4	68.4931506849315	-0.1239482899493607	2	29.35420743639921	0.268200260633417	1	9.784735812133071	0.4592448601627438	1	9.784735812133071	-0.1731945120229092	0	0.0	glycolytic_mixed	False	False	glycolytic_mixed	True	1000-1999	322.8005527406725	248.18056195301705	0.6319710541171034	0.0783823040755258	False	False	True	False	False	0	0	False	False	False	0	0	0	0	0	0
ATCCTGTAACCTCCAA	1021	6.92951677076365	1752	7.469083884921234	Cluster 2	55	3.1392694063926943	1752.0	1398.0	0.0251116920061926	1	51.36986301369863	0.2343852248003336	1	11.415525114155251	0.7632423050122372	7	79.90867579908675	0.589434461467166	2	45.662100456621005	0.2524196374006887	1	5.707762557077626	-0.2040610136402221	0	0.0	-0.1519383051155536	0	0.0	0.0082919116969881	3	57.077625570776256	0.422860425656025	5	28.538812785388128	0.1584887742576869	1	5.707762557077626	0.928992435918502	2	17.123287671232877	-0.1731945120229092	0	0.0	myeloid_enriched	False	False	myeloid_enriched	True	1000-1999	322.8005527406725	257.57715338553663	0.6181170213489502	0.0741796444871539	False	False	True	False	False	2	2	True	True	False	0	0	0	2	0	2
ATCCTGTAACGTATCA	1168	7.063903961472068	2045	7.6236419465115715	Cluster 2	73	3.569682151589242	1752.0	1448.0	-0.0074746759823227	1	24.449877750611247	0.7569081364383845	3	14.66992665036675	1.2198227402798545	7	171.14914425427872	0.0799932453931668	1	39.11980440097799	0.1499916157951586	2	14.66992665036675	-0.2040610136402221	0	0.0	-0.1519383051155536	0	0.0	-0.181637408012406	2	19.559902200488995	0.2970722733727781	4	48.899755501222494	0.4278482802010396	2	14.66992665036675	0.2394340207811232	1	9.779951100244498	-0.1731945120229092	0	0.0	myeloid_enriched	False	False	myeloid_enriched	True	2000-3999	322.8005527406725	266.78949792722244	0.6137152884046446	0.0780329918493685	False	False	True	True	False	0	0	False	False	False	0	0	0	0	0	0
ATCCTGTAACTATGCA	814	6.703188113240863	1201	7.091742115095153	Cluster 2	24	1.9983347210657785	1752.0	1499.0	-0.1536355392348806	0	0.0	0.6538861101163951	2	16.65278934221482	0.2584440374196317	4	83.2639467110741	0.1052081791832935	1	58.28476269775187	1.304563723528697	4	74.9375520399667	0.3919289703716959	1	8.32639467110741	-0.1519383051155536	0	0.0	-0.0428272247229917	3	24.979184013322232	0.1389385524253627	3	33.30557868442964	0.1239580978816942	1	8.32639467110741	-0.2263097655286535	0	0.0	-0.1731945120229092	0	0.0	myeloid_enriched	False	False	myeloid_enriched	True	1000-1999	322.8005527406725	276.186089359742	0.6021355750069717	0.080776295265743	False	False	True	True	False	0	0	False	False	False	0	0	0	0	0	0
ATCCTGTAAGAGTCAA	297	5.697093486505405	356	5.877735781779639	Cluster 2	9	2.5280898876404496	1752.0	1549.0	-0.0196002491424182	1	28.08988764044944	0.4363632201755011	1	28.08988764044944	-0.0086771832559649	2	84.26966292134831	0.1028737019472289	1	56.17977528089887	0.0489868861218104	1	28.08988764044944	-0.2040610136402221	0	0.0	-0.1519383051155536	0	0.0	-0.3703071134464894	0	0.0	-0.4225676966873068	0	0.0	0.258541222295099	1	28.08988764044944	-0.2263097655286535	0	0.0	-0.1731945120229092	0	0.0	myeloid_enriched	False	False	myeloid_enriched	False	200-499	322.8005527406725	285.3984339014279	0.5989675787068217	0.0836339158723046	False	False	True	False	False	0	0	False	False	False	0	0	0	0	0	0
ATCCTGTAAACGTGAT	335	5.817111159963204	441	6.091309882077698	Cluster 2	19	4.308390022675737	1752.0	1600.0	-0.1536355392348806	0	0.0	-0.3221133343523896	0	0.0	0.2108059263376192	3	90.702947845805	-0.1584049507140298	0	0.0	-0.2613288440780086	0	0.0	-0.2040610136402221	0	0.0	-0.1519383051155536	0	0.0	-0.2295756138139973	1	22.675736961451246	-0.2295375294794502	1	22.675736961451246	0.2628367720689246	1	22.675736961451246	0.3935458520163342	1	22.675736961451246	-0.1731945120229092	0	0.0	myeloid_enriched	False	False	myeloid_enriched	False	200-499	322.8005527406725	294.7950253339475	0.5977338420626669	0.0829821718261508	False	False	True	False	False	0	0	False	False	False	0	0	0	0	0	0
ATCCTGTAAGCAGGAA	317	5.762051382780177	404	6.003887067106539	Cluster 0	15	3.712871287128713	1752.0	1651.0	-0.1536355392348806	0	0.0	-0.3221133343523896	0	0.0	-0.171270551111442	1	49.50495049504951	-0.1584049507140298	0	0.0	-0.2613288440780086	0	0.0	-0.2040610136402221	0	0.0	-0.1519383051155536	0	0.0	-0.0658400288917433	1	24.752475247524757	-0.4225676966873068	0	0.0	-0.3130440333803929	0	0.0	-0.2263097655286535	0	0.0	-0.1731945120229092	0	0.0	unresolved_RNA	False	False	unresolved_RNA	False	200-499	322.8005527406725	304.19161676646706	0.6154958410696916	0.0817490110913355	False	False	False	False	False	1	2	True	True	False	1	0	0	2	0	1
ATCCTGTAAGTCACTA	488	6.192362489474872	631	6.448889394146857	Cluster 2	17	2.6941362916006337	1752.0	1701.0	-0.0413204743852625	1	15.84786053882726	1.9737971465503688	4	63.39144215530904	0.0433054180318787	2	142.63074484944534	0.0239659925148432	1	15.84786053882726	-0.0012993299313511	1	15.84786053882726	-0.2040610136402221	0	0.0	-0.1519383051155536	0	0.0	-0.1391343093855589	1	15.84786053882726	-0.2681542418948885	1	15.84786053882726	0.0876892227544564	1	15.84786053882726	0.326901847114519	1	15.84786053882726	-0.1731945120229092	0	0.0	myeloid_enriched	False	False	myeloid_enriched	False	500-999	322.8005527406725	313.40396130815293	0.6190202199506244	0.07903348128425	False	False	True	False	False	0	1	False	True	True	1	0	0	1	0	0
ATCCTGTAATCCTGTA	592	6.385194398997725	827	6.71901315438526	Cluster 2	31	3.748488512696493	1752.0	1752.0	0.1775147206301101	2	96.73518742442565	0.4180751307451443	1	12.091898428053204	0.2458904562024419	4	84.64328899637243	0.0499231957561438	1	24.183796856106408	0.0357111654246482	1	24.183796856106408	-0.2040610136402221	0	0.0	-0.1519383051155536	0	0.0	-0.0100305896197243	3	48.367593712212816	-0.0448556097402672	2	60.45949214026602	-0.3130440333803929	0	0.0	-0.2263097655286535	0	0.0	-0.1731945120229092	0	0.0	myeloid_enriched	False	False	myeloid_enriched	False	500-999	322.8005527406725	322.8005527406725	0.6218930444186006	0.0763445146734864	False	True	True	False	True	0	0	False	False	False	0	0	0	0	0	0
ATCCTGTAGCCAAGAC	388	5.963579343618446	490	6.19644412779452	Cluster 2	17	3.4693877551020407	1752.0	1803.0	-0.1536355392348806	0	0.0	0.3402269076390502	1	20.40816326530613	0.4005081254926501	4	163.265306122449	0.0394345654927588	1	20.40816326530613	-0.2613288440780086	0	0.0	-0.2040610136402221	0	0.0	-0.1519383051155536	0	0.0	-0.2557690648737874	1	20.40816326530613	-0.4225676966873068	0	0.0	-0.3130440333803929	0	0.0	-0.2263097655286535	0	0.0	-0.1731945120229092	0	0.0	myeloid_enriched	False	False	myeloid_enriched	False	200-499	322.8005527406725	332.19714417319204	0.6225854059972942	0.0758472506057375	False	False	True	False	False	0	0	False	False	False	0	0	0	0	0	0
ATCCTGTACAACCACA	842	6.736966958001855	1297	7.168579897264035	Cluster 7	48	3.700848111025443	1752.0	1853.0	-0.0558934938970405	1	7.710100231303007	0.1649844606720572	1	7.710100231303007	0.5082686984360878	5	146.49190439475714	0.1003294987170244	1	53.97070161912104	0.5852830260073135	3	38.55050115651504	-0.2040610136402221	0	0.0	0.5806666647228509	1	7.710100231303007	0.0716032643778539	4	38.55050115651504	-0.4225676966873068	0	0.0	1.0364302000894652	3	38.55050115651504	1.0212362591451187	2	30.840400925212027	-0.1731945120229092	0	0.0	matrix_stromal_enriched	False	False	matrix_stromal_enriched	True	1000-1999	322.8005527406725	341.4094887148779	0.6280508457285118	0.0792109799150882	False	False	True	True	False	3	3	True	True	False	0	0	0	3	0	3
ATCCTGTAGACTAGTA	1134	7.034387929915503	2019	7.61085279039525	Cluster 2	89	4.408122833085686	1752.0	1904.0	-0.0826931003126215	1	4.952947003467063	1.5309587904380362	4	39.623576027736505	0.991006861241281	7	247.64735017335315	0.1582179516409629	1	133.72956909361068	0.936562486022515	4	24.764735017335312	0.4336897657163198	1	9.905894006934126	0.5806666647228509	1	4.952947003467063	0.1099908712727049	4	39.623576027736505	-0.0206680493035812	2	29.71768202080237	-0.3130440333803929	0	0.0	0.7559581099383572	2	14.858841010401187	-0.1731945120229092	0	0.0	myeloid_enriched	False	False	myeloid_enriched	True	2000-3999	322.8005527406725	350.8060801473975	0.6306284983643146	0.0795613629855587	False	False	True	True	False	1	1	True	True	False	0	0	0	1	0	1
ATCCTGTACAATGGAA	1441	7.273786317844894	2798	7.937017489515453	Cluster 2	107	3.824160114367405	1752.0	1955.0	-0.1536355392348806	0	0.0	0.7966833963523682	3	14.295925661186562	1.0869907302308126	7	182.27305218012867	0.1656258660780673	1	150.1072194424589	1.1483219367065471	5	39.313795568263046	-0.2040610136402221	0	0.0	0.098735790475379	1	3.5739814152966405	0.2845684085515114	5	28.591851322373124	-0.0917406415789572	2	39.313795568263046	0.1641530608969529	2	7.147962830593281	0.7873917923979527	2	21.44388849177984	0.9136950850480192	1	3.5739814152966405	myeloid_enriched	False	False	myeloid_enriched	True	2000-3999	322.8005527406725	360.2026715799171	0.6274142539429934	0.0758130327368624	False	False	True	True	False	0	1	False	True	True	1	0	1	0	0	0
ATCCTGTACACTTCGA	1517	7.325148957955575	2855	7.957177323459475	Cluster 2	63	2.206654991243433	1752.0	2005.0	-0.0258511625301329	2	7.005253940455342	1.472699772360086	5	24.518388791593694	0.4870527155572719	5	133.0998248686515	0.1285219406757626	1	84.06304728546411	0.8754938883960749	4	28.021015761821367	-0.2040610136402221	0	0.0	-0.1519383051155536	0	0.0	0.1441072898620483	5	56.042031523642734	0.0042611120332468	3	14.010507880910684	0.2408677456690527	2	10.507880910683014	1.3040487581870304	3	17.513134851138354	-0.1731945120229092	0	0.0	myeloid_enriched	False	False	myeloid_enriched	True	2000-3999	322.8005527406725	369.41501612160295	0.6137220895989342	0.0709286861700973	False	True	True	True	True	0	0	False	False	False	0	0	0	0	0	0
ATCCTGTACAGCGTTA	1469	7.293017679772782	2654	7.884199933676039	Cluster 2	73	2.750565184626978	1752.0	2056.0	0.0449788228943082	2	18.839487565938207	1.525114311543032	5	26.37528259231349	1.025618592139136	7	150.71590052750565	0.1407097955567173	1	101.73323285606632	0.5229960668478854	2	7.535795026375283	-0.2040610136402221	0	0.0	0.5781796305735835	1	3.767897513187641	0.0726000267050843	4	37.67897513187641	0.1490839764183476	3	11.303692539562924	0.8399638295783157	4	18.839487565938207	1.3896696714203802	3	18.839487565938207	0.2077166306567236	1	3.767897513187641	myeloid_enriched	False	False	myeloid_enriched	True	2000-3999	322.8005527406725	378.8116075541225	0.6169526568865509	0.0694656391449208	False	True	True	True	True	1	2	True	True	False	1	0	2	0	1	0
ATCCTGTACATACCAA	1645	7.406103381237015	3054	8.024534871605695	Cluster 2	104	3.4053700065487886	1752.0	2107.0	0.0236199642781272	2	16.371971185330715	1.007132090064211	4	16.371971185330715	0.7171486647931725	6	111.32940406024883	0.112612694237738	1	65.48788474132286	0.5720512169837156	4	19.64636542239685	-0.2040610136402221	0	0.0	-0.1519383051155536	0	0.0	0.3554479022544873	7	42.56712508185986	0.1577469505292836	4	39.29273084479371	-0.0136756209267254	1	3.2743942370661427	0.7107514821613131	2	16.371971185330715	0.3197731456639923	1	6.5487884741322855	myeloid_enriched	False	False	myeloid_enriched	True	2000-3999	322.8005527406725	388.20819898664206	0.6091149605870799	0.0704846967775448	False	True	True	True	True	2	3	True	True	False	1	0	3	0	2	0
ATCCTGTACCAGTTCA	1430	7.266128779556451	2664	7.887959336599945	Cluster 2	108	4.054054054054054	1752.0	2157.0	0.0354348455086253	2	22.52252252252252	1.0362292708825735	4	15.015015015015017	1.2191755291856452	9	153.9039039039039	0.0773949674505836	1	37.53753753753754	0.3505200679298829	3	11.26126126126126	0.6053000011607753	2	7.5075075075075075	-0.1519383051155536	0	0.0	0.3012486564161677	6	52.55255255255256	0.1748147287639828	4	15.015015015015017	-0.3130440333803929	0	0.0	1.1158218343225863	2	15.015015015015017	-0.1731945120229092	0	0.0	myeloid_enriched	False	False	myeloid_enriched	True	2000-3999	322.8005527406725	397.4205435283279	0.6246937762271061	0.0745431882491948	False	True	True	True	True	0	0	False	False	False	0	0	0	0	0	0
ATCCTGTACCGAAGTA	1081	6.9865664594064265	1815	7.504391559161238	Cluster 2	78	4.297520661157025	1752.0	2208.0	0.1019213556687403	2	38.56749311294766	1.5385511196637194	4	33.05785123966942	0.8066044405836291	6	88.15426997245179	0.0694154382516143	1	33.05785123966942	0.7535184668703568	3	49.58677685950413	-0.2040610136402221	0	0.0	1.3037261715567865	2	11.019283746556471	0.702417170830808	7	49.58677685950413	0.4564506606383908	5	33.05785123966942	0.3388156588842962	2	11.019283746556471	0.2607506297493708	1	11.019283746556471	-0.1731945120229092	0	0.0	myeloid_enriched	False	False	myeloid_enriched	True	1000-1999	322.8005527406725	406.8171349608475	0.6170492338454632	0.0776891517391362	False	True	True	True	True	1	1	True	True	False	0	0	1	0	1	0
ATCCTGTACGAACTTA	918	6.823286122355687	1398	7.243512974665481	Cluster 2	39	2.7896995708154506	1752.0	2259.0	-0.0131197521758661	1	21.45922746781116	0.1414746673038033	1	7.15307582260372	0.5894755577265435	5	92.98998569384835	-0.0229035294169197	1	7.15307582260372	0.3785016343078093	2	14.30615164520744	-0.2040610136402221	0	0.0	-0.1519383051155536	0	0.0	-0.1218754448114374	2	21.45922746781116	-0.1012447348206669	2	14.30615164520744	0.5065207199670423	2	21.45922746781116	-0.2263097655286535	0	0.0	-0.1731945120229092	0	0.0	myeloid_enriched	False	False	myeloid_enriched	True	1000-1999	322.8005527406725	416.2137263933671	0.6154523134262377	0.0757622970032678	False	False	True	True	False	1	1	True	True	False	0	0	1	0	1	0
ATCCTGTACGCATACA	768	6.645090969505644	1088	6.9930151229329605	Cluster 1	46	4.227941176470588	1752.0	2309.0	0.1026706515545134	2	45.95588235294118	0.4180751307451443	1	9.191176470588236	0.3169320664375568	4	64.33823529411764	0.0330153261023408	1	18.38235294117647	0.0479318481124342	1	18.38235294117647	0.5307999330439025	1	9.191176470588236	-0.1519383051155536	0	0.0	-0.093492921521436	2	18.38235294117647	0.068599963005084	3	64.33823529411764	0.5261555784051013	2	27.573529411764707	0.2284322232796852	1	9.191176470588236	-0.1731945120229092	0	0.0	epithelial_tumour_candidate	False	False	epithelial_tumour_candidate	True	1000-1999	322.8005527406725	425.42607093505296	0.609547516543906	0.0739005062579241	False	True	True	False	True	0	0	False	False	False	0	0	0	0	0	0
ATCCTGTACTCAATGA	778	6.658011045870748	1169	7.064759027791801	Cluster 2	32	2.737382378100941	1752.0	2360.0	0.0634689811478468	2	25.662959794696324	-0.3221133343523896	0	0.0	0.3450222151137778	5	68.43455945252352	-0.0126622396612874	1	8.55431993156544	-0.0535248722692947	1	8.55431993156544	-0.2040610136402221	0	0.0	-0.1519383051155536	0	0.0	0.0588217203490451	4	34.21727972626176	-0.122488839374549	2	25.662959794696324	0.0979288899838177	1	17.10863986313088	1.2092261521464371	2	17.10863986313088	0.3772318558343089	1	8.55431993156544	myeloid_enriched	False	False	myeloid_enriched	True	1000-1999	322.8005527406725	434.82266236757255	0.6190120585174752	0.072791742430256	False	True	True	False	True	1	1	True	True	False	0	0	1	0	1	0
ATCCTGTACTGGCATA	1334	7.196686570834349	2425	7.793999089503995	Cluster 2	94	3.8762886597938144	1752.0	2411.0	0.0284384389635456	2	16.494845360824744	0.0388514171060953	1	4.123711340206186	0.3214488898119501	4	86.5979381443299	0.0893296347408681	1	45.36082474226804	0.484477059539751	2	12.371134020618555	0.5912513243594286	2	8.247422680412372	-0.1519383051155536	0	0.0	0.2030258868081028	5	37.11340206185567	0.1966995659338649	4	16.494845360824744	0.2555081142584969	2	8.247422680412372	0.0937360119728962	1	4.123711340206186	-0.1731945120229092	0	0.0	myeloid_enriched	False	False	myeloid_enriched	True	2000-3999	322.8005527406725	444.2192538000921	0.6151925078043715	0.0725213393909951	False	True	True	True	True	1	1	True	True	False	0	0	0	1	0	1
ATCCTGTAGAATCTGA	1327	7.191429330036379	2473	7.813591552952433	Cluster 1	98	3.962798220784472	1752.0	2461.0	-0.0892848072182487	1	4.043671653861706	1.0356532176942843	4	16.174686615446824	0.195231325975268	5	36.39304488475536	0.0754481926289799	1	36.39304488475536	-0.0202077391738294	1	4.043671653861706	-0.2040610136402221	0	0.0	-0.1519383051155536	0	0.0	0.2713205895014386	5	44.48038819247876	0.3947065806047632	5	32.34937323089365	0.594371773422984	3	12.13101496158512	-0.2263097655286535	0	0.0	-0.1731945120229092	0	0.0	epithelial_tumour_candidate	False	False	epithelial_tumour_candidate	True	2000-3999	322.8005527406725	453.43159834177794	0.6042521066699319	0.0705135281520359	False	False	True	False	False	1	1	True	True	False	0	0	0	1	0	1
ATCCTGTACAAGACTA	1338	7.199678345691172	2458	7.807510042216192	Cluster 3	86	3.498779495524817	1752.0	2512.0	0.0630046829870451	2	24.410089503661517	0.1666388282244497	1	8.136696501220504	0.0917249797408613	4	24.410089503661517	0.0758305830196099	1	36.61513425549227	-0.2613288440780086	0	0.0	-0.2040610136402221	0	0.0	-0.1519383051155536	0	0.0	0.0620802060069662	4	44.75183075671277	-0.0159467317546134	3	20.34174125305126	0.2798519288160397	2	8.136696501220504	-0.2263097655286535	0	0.0	-0.1731945120229092	0	0.0	epithelial_tumour_candidate	False	False	epithelial_tumour_candidate	True	2000-3999	322.8005527406725	462.8281897742975	0.5866669387144406	0.0597926309284686	False	True	True	False	True	4	5	True	True	False	1	0	0	5	0	4
ATCCTGTAGAGCTGAA	709	6.5652649700353605	1034	6.942156705699469	Cluster 2	36	3.481624758220503	1752.0	2563.0	-0.0594818231668368	1	9.67117988394584	0.2106820668439939	1	9.67117988394584	0.1062643611138171	3	77.36943907156673	0.0361369794453623	1	19.342359767891683	-0.0143317287262744	1	9.67117988394584	-0.2040610136402221	0	0.0	0.3447830398205335	1	19.342359767891683	-0.0351965095376286	2	29.01353965183753	-0.2781483464665709	1	9.67117988394584	0.7507536068446096	2	19.342359767891683	-0.2263097655286535	0	0.0	-0.1731945120229092	0	0.0	myeloid_enriched	False	False	myeloid_enriched	True	1000-1999	322.8005527406725	472.2247812068171	0.5865594798446622	0.0561835463589728	False	False	True	False	False	1	1	True	True	False	0	0	0	1	0	1
ATCCTGTAGATAGACA	1193	7.085064293952547	1967	7.584773077612199	Cluster 1	58	2.948652770716828	1752.0	2613.0	0.0512928555768279	2	20.335536349771225	0.076798441874295	1	5.083884087442806	0.0385520467604477	3	20.335536349771225	-0.0025862432036102	1	10.167768174885612	-0.0950811918508763	1	5.083884087442806	0.4038766447002951	1	5.083884087442806	-0.1519383051155536	0	0.0	-0.0500646336665973	3	40.67107269954245	0.1175764397169279	4	30.50330452465684	-0.0139573211017499	1	5.083884087442806	0.127381360990322	1	5.083884087442806	0.5731570612675948	1	20.335536349771225	epithelial_tumour_candidate	False	False	epithelial_tumour_candidate	True	1000-1999	322.8005527406725	481.437125748503	0.5885318261886803	0.0575215108220503	False	True	True	False	True	3	3	True	True	False	0	0	0	3	0	3
ATCCTGTAGCCACATA	1201	7.091742115095153	2043	7.622663951323595	Cluster 1	61	2.98580518844836	1752.0	2664.0	-0.0462256731280945	1	9.789525208027412	0.0869772485702719	1	4.894762604013706	-0.1518719656565783	2	14.684287812041116	0.0193448151750156	1	14.684287812041116	-0.2613288440780086	0	0.0	0.2694706762132146	1	4.894762604013706	-0.1519383051155536	0	0.0	0.4598384024887429	6	78.31620166421929	0.1688675007139905	4	39.158100832109646	-0.0613194429795953	1	4.894762604013706	0.2396079133142083	1	9.789525208027412	-0.1731945120229092	0	0.0	epithelial_tumour_candidate	False	False	epithelial_tumour_candidate	True	2000-3999	322.8005527406725	490.83371718102256	0.5945073554916247	0.0556692286289092	False	False	True	False	False	1	1	True	True	False	0	0	1	0	1	0
ATCCTGTAGCGAGTAA	987	6.895682697747867	1580	7.365812837209471	Cluster 1	58	3.670886075949367	1752.0	2715.0	0.0402794707443876	2	18.987341772151897	0.1179371765785784	1	6.329113924050633	0.216233411618306	3	25.31645569620253	0.0104131357531727	1	12.658227848101266	-0.2613288440780086	0	0.0	0.1594289038049285	1	6.329113924050633	-0.1519383051155536	0	0.0	0.2535472189301464	4	63.291139240506325	0.0141284778178576	3	37.974683544303794	0.0168867142044816	1	6.329113924050633	-0.2263097655286535	0	0.0	-0.1731945120229092	0	0.0	epithelial_tumour_candidate	False	False	epithelial_tumour_candidate	True	1000-1999	322.8005527406725	500.23030861354215	0.5932586562200329	0.0611770029635374	False	True	True	False	True	0	0	False	False	False	0	0	0	0	0	0
ATCCTGTAGCTAACGA	369	5.91350300563827	492	6.20050917404269	Cluster 2	16	3.252032520325203	1752.0	2765.0	0.1307080691652068	1	20.325203252032523	0.2023185481148506	1	20.325203252032523	-0.2072870446472286	1	20.325203252032523	-0.1584049507140298	0	0.0	-0.2613288440780086	0	0.0	-0.2040610136402221	0	0.0	-0.1519383051155536	0	0.0	-0.3703071134464894	0	0.0	0.1318143716606657	2	40.650406504065046	-0.3130440333803929	0	0.0	-0.2263097655286535	0	0.0	-0.1731945120229092	0	0.0	myeloid_enriched	False	False	myeloid_enriched	False	200-499	322.8005527406725	509.442653155228	0.588642005536173	0.064106604301211	False	False	False	False	False	0	0	False	False	False	0	0	0	0	0	0
ATCCTGTAGGAGAACA	234	5.459585514144159	277	5.627621113690637	Cluster 0	10	3.610108303249097	1752.0	2816.0	0.0095466702123068	1	36.101083032490976	-0.3221133343523896	0	0.0	-0.3351098576391363	0	0.0	-0.1584049507140298	0	0.0	-0.2613288440780086	0	0.0	-0.2040610136402221	0	0.0	-0.1519383051155536	0	0.0	-0.3703071134464894	0	0.0	-0.2021367991422656	1	36.101083032490976	0.2800751732238977	1	36.101083032490976	-0.2263097655286535	0	0.0	-0.1731945120229092	0	0.0	unresolved_RNA	False	False	unresolved_RNA	False	200-499	322.8005527406725	518.8392445877475	0.5871022151489813	0.0642784645026196	False	False	False	False	False	1	1	True	True	False	0	0	1	0	1	0
ATCCTGTAGTACGCAA	265	5.583496308781699	347	5.8522024797744745	Cluster 1	14	4.034582132564841	1752.0	2866.0	-0.1536355392348806	0	0.0	-0.3221133343523896	0	0.0	-0.3351098576391363	0	0.0	-0.1584049507140298	0	0.0	-0.2613288440780086	0	0.0	-0.2040610136402221	0	0.0	-0.1519383051155536	0	0.0	0.1092454836640254	3	115.27377521613832	-0.2154663687562819	1	28.81844380403458	0.2748419067393157	1	28.81844380403458	-0.2263097655286535	0	0.0	-0.1731945120229092	0	0.0	epithelial_tumour_candidate	False	False	epithelial_tumour_candidate	False	200-499	322.8005527406725	528.0515891294334	0.5855692259560785	0.0616046082135221	False	False	False	False	False	1	1	True	True	False	0	0	1	0	1	0
ATCCTGTAGTCGTAGA	294	5.686975356339819	377	5.934894195619588	Cluster 4	10	2.6525198938992043	1752.0	2917.0	-0.1536355392348806	0	0.0	0.3945604843998651	1	26.52519893899204	-0.3351098576391363	0	0.0	0.0556638806674253	1	26.52519893899204	-0.2613288440780086	0	0.0	-0.2040610136402221	0	0.0	-0.1519383051155536	0	0.0	-0.0462368395394031	2	53.05039787798408	-0.4225676966873068	0	0.0	-0.3130440333803929	0	0.0	-0.2263097655286535	0	0.0	-0.1731945120229092	0	0.0	glycolytic_mixed	False	False	glycolytic_mixed	False	200-499	322.8005527406725	537.448180561953	0.5899655179449517	0.0605368917610145	False	False	False	False	False	0	0	False	False	False	0	0	0	0	0	0
ATCCTGTAGTCTGTCA	319	5.768320995793772	436	6.07993319509559	Cluster 0	32	7.339449541284404	1752.0	2968.0	-0.1536355392348806	0	0.0	-0.3221133343523896	0	0.0	-0.174389384602192	1	45.87155963302752	-0.1584049507140298	0	0.0	-0.2613288440780086	0	0.0	-0.2040610136402221	0	0.0	-0.1519383051155536	0	0.0	0.0137248908315117	2	45.87155963302752	-0.4225676966873068	0	0.0	-0.3130440333803929	0	0.0	-0.2263097655286535	0	0.0	-0.1731945120229092	0	0.0	unresolved_RNA	False	False	unresolved_RNA	False	200-499	322.8005527406725	546.8447719944726	0.5959097617541649	0.0589633017042132	False	False	False	False	False	1	1	True	True	False	0	0	0	1	0	1
ATCCTGTAGTGTTCTA	256	5.549076084895219	314	5.752572638825633	Cluster 1	15	4.777070063694268	1752.0	3018.0	-0.1536355392348806	0	0.0	-0.3221133343523896	0	0.0	-0.3351098576391363	0	0.0	-0.1584049507140298	0	0.0	0.2722108364030071	1	63.69426751592357	-0.2040610136402221	0	0.0	-0.1519383051155536	0	0.0	-0.1994603221021822	1	95.54140127388534	-0.1438013281478954	1	95.54140127388534	-0.3130440333803929	0	0.0	0.4576799623909783	1	31.847133757961785	-0.1731945120229092	0	0.0	epithelial_tumour_candidate	False	False	epithelial_tumour_candidate	False	200-499	322.8005527406725	556.0571165361584	0.5994355008739535	0.0591645771245756	False	False	False	False	False	0	0	False	False	False	0	0	0	0	0	0
ATCCTGTATAGGATGA	220	5.3981627015177525	278	5.631211781821365	Cluster 2	15	5.39568345323741	1752.0	3069.0	-0.0100657876612177	1	35.97122302158274	-0.3221133343523896	0	0.0	-0.1843010743023789	1	35.97122302158274	-0.1584049507140298	0	0.0	-0.2613288440780086	0	0.0	-0.2040610136402221	0	0.0	-0.1519383051155536	0	0.0	-0.2353433067211505	1	35.97122302158274	-0.20235068243121	1	35.97122302158274	-0.3130440333803929	0	0.0	-0.2263097655286535	0	0.0	-0.1731945120229092	0	0.0	myeloid_enriched	False	False	myeloid_enriched	False	200-499	322.8005527406725	565.453707968678	0.6019383403725702	0.0619190965701235	False	False	False	False	False	1	1	True	True	False	0	0	1	0	1	0
ATCCTGTAAAACATCG	159	5.075173815233827	190	5.25227342804663	Cluster 2	6	3.1578947368421053	1752.0	3120.0	-0.1536355392348806	0	0.0	-0.3221133343523896	0	0.0	-0.3351098576391363	0	0.0	-0.1584049507140298	0	0.0	-0.2613288440780086	0	0.0	-0.2040610136402221	0	0.0	-0.1519383051155536	0	0.0	-0.3703071134464894	0	0.0	-0.4225676966873068	0	0.0	-0.3130440333803929	0	0.0	-0.2263097655286535	0	0.0	-0.1731945120229092	0	0.0	myeloid_enriched	True	False	low_RNA_information	False	<200	322.8005527406725	574.8502994011976	0.6047363517033595	0.0644189279872579	False	False	False	False	False	0	0	False	False	False	0	0	0	0	0	0
ATCCTGTACGCTGATC	220	5.3981627015177525	270	5.602118820879701	Cluster 1	12	4.444444444444445	1752.0	3170.0	-0.1536355392348806	0	0.0	-0.3221133343523896	0	0.0	-0.1645491023493635	1	37.03703703703704	-0.1584049507140298	0	0.0	-0.2613288440780086	0	0.0	-0.2040610136402221	0	0.0	-0.1519383051155536	0	0.0	-0.0138946793110683	2	74.07407407407408	-0.4225676966873068	0	0.0	-0.3130440333803929	0	0.0	-0.2263097655286535	0	0.0	-0.1731945120229092	0	0.0	epithelial_tumour_candidate	False	False	epithelial_tumour_candidate	False	200-499	322.8005527406725	584.0626439428835	0.5967803146232494	0.0653803526217609	False	False	False	False	False	0	0	False	False	False	0	0	0	0	0	0
ATCCTGTACTGTAGCC	161	5.087596335232384	188	5.241747015059643	Cluster 5	7	3.723404255319149	1752.0	3221.0	-0.1536355392348806	0	0.0	-0.3221133343523896	0	0.0	-0.3351098576391363	0	0.0	-0.1584049507140298	0	0.0	-0.2613288440780086	0	0.0	-0.2040610136402221	0	0.0	-0.1519383051155536	0	0.0	-0.179839502200612	1	53.191489361702125	-0.4225676966873068	0	0.0	-0.3130440333803929	0	0.0	-0.2263097655286535	0	0.0	-0.1731945120229092	0	0.0	unresolved_RNA	True	False	low_RNA_information	False	<200	322.8005527406725	593.4592353754031	0.587980929451212	0.0655196341788847	False	False	False	False	False	0	0	False	False	False	0	0	0	0	0	0
ATCCTGTAACGCTCGA	112	4.727387818712341	133	4.897839799950911	Cluster 0	2	1.5037593984962403	1752.0	3272.0	-0.1536355392348806	0	0.0	-0.3221133343523896	0	0.0	-0.1540960505337375	1	75.18796992481202	-0.1584049507140298	0	0.0	-0.2613288440780086	0	0.0	-0.2040610136402221	0	0.0	-0.1519383051155536	0	0.0	-0.3703071134464894	0	0.0	-0.4225676966873068	0	0.0	-0.3130440333803929	0	0.0	-0.2263097655286535	0	0.0	-0.1731945120229092	0	0.0	unresolved_RNA	True	False	low_RNA_information	False	<200	322.8005527406725	602.8558268079227	0.5752327708745679	0.0621033869449163	False	False	False	False	False	0	1	False	True	True	1	0	1	0	0	0
ATCCTGTACCGTGAGA	114	4.74493212836325	130	4.875197323201151	Cluster 4	1	0.7692307692307693	1752.0	3322.0	-0.1536355392348806	0	0.0	-0.3221133343523896	0	0.0	-0.1309315043986995	1	76.92307692307693	-0.1584049507140298	0	0.0	-0.2613288440780086	0	0.0	-0.2040610136402221	0	0.0	-0.1519383051155536	0	0.0	0.2632841446712334	3	230.7692307692308	-0.4225676966873068	0	0.0	-0.3130440333803929	0	0.0	-0.2263097655286535	0	0.0	-0.1731945120229092	0	0.0	glycolytic_mixed	True	False	low_RNA_information	False	<200	322.8005527406725	612.0681713496084	0.567800425754763	0.0607034219875474	False	False	False	False	False	0	0	False	False	False	0	0	0	0	0	0
ATCCTGTACCTCCTGA	140	4.948759890378168	167	5.123963979403259	Cluster 1	6	3.592814371257485	1752.0	3373.0	-0.1536355392348806	0	0.0	0.3821090270794616	1	59.880239520958085	-0.3351098576391363	0	0.0	-0.1584049507140298	0	0.0	0.1169830891424538	1	59.880239520958085	-0.2040610136402221	0	0.0	-0.1519383051155536	0	0.0	-0.3703071134464894	0	0.0	-0.1979145345665515	1	59.880239520958085	-0.3130440333803929	0	0.0	-0.2263097655286535	0	0.0	-0.1731945120229092	0	0.0	epithelial_tumour_candidate	True	False	low_RNA_information	False	<200	322.8005527406725	621.464762782128	0.5748655063829214	0.0638550002403319	False	False	False	False	False	0	0	False	False	False	0	0	0	0	0	0
ATCCTGTACGACTGGA	191	5.2574953720277815	234	5.459585514144159	Cluster 6	8	3.418803418803418	1752.0	3424.0	-0.1536355392348806	0	0.0	-0.3221133343523896	0	0.0	-0.3351098576391363	0	0.0	0.3467674484329346	1	42.73504273504274	-0.2613288440780086	0	0.0	-0.2040610136402221	0	0.0	-0.1519383051155536	0	0.0	-0.3703071134464894	0	0.0	-0.4225676966873068	0	0.0	-0.3130440333803929	0	0.0	0.6248570493888842	1	42.73504273504274	-0.1731945120229092	0	0.0	epithelial_tumour_candidate	False	False	epithelial_tumour_candidate	False	200-499	322.8005527406725	630.8613542146476	0.5779722919344656	0.0623394803613699	False	False	False	False	False	0	0	False	False	False	0	0	0	0	0	0
ATCCTGTACTGAGCCA	394	5.978885764901122	498	6.212606095751519	Cluster 1	8	1.606425702811245	1752.0	3474.0	-0.1536355392348806	0	0.0	-0.3221133343523896	0	0.0	-0.160849554975698	1	40.16064257028112	0.0816471384256083	1	40.16064257028112	-0.2613288440780086	0	0.0	-0.2040610136402221	0	0.0	-0.1519383051155536	0	0.0	0.1266432499696803	3	120.48192771084338	-0.4225676966873068	0	0.0	0.2144350354873628	1	40.16064257028112	0.370801957983924	1	20.08032128514056	-0.1731945120229092	0	0.0	epithelial_tumour_candidate	False	False	epithelial_tumour_candidate	False	200-499	322.8005527406725	640.0736987563334	0.5822175974101063	0.0614192522741498	False	False	False	False	False	2	2	True	True	False	0	0	1	1	1	1
ATCCTGTAGCTCGGTA	417	6.035481432524756	575	6.356107660695891	Cluster 1	13	2.260869565217391	1752.0	3525.0	-0.1536355392348806	0	0.0	-0.3221133343523896	0	0.0	-0.213470034635301	1	17.391304347826086	-0.1584049507140298	0	0.0	-0.2613288440780086	0	0.0	-0.2040610136402221	0	0.0	-0.1519383051155536	0	0.0	-0.1196089038567599	2	34.78260869565217	-0.045138096126374	2	52.173913043478265	-0.3130440333803929	0	0.0	0.6495259937428628	1	17.391304347826086	-0.1731945120229092	0	0.0	epithelial_tumour_candidate	False	False	epithelial_tumour_candidate	False	500-999	322.8005527406725	649.470290188853	0.5720144457366725	0.0615210768710102	False	False	False	False	False	1	2	True	True	False	1	0	1	1	1	0
ATCCTGTAGGTGCGAA	426	6.056784013228624	562	6.333279628139691	Cluster 1	19	3.380782918149466	1752.0	3576.0	-0.1536355392348806	0	0.0	-0.3221133343523896	0	0.0	-0.07505495306327	2	35.587188612099645	-0.1584049507140298	0	0.0	-0.2613288440780086	0	0.0	-0.2040610136402221	0	0.0	-0.1519383051155536	0	0.0	0.0755088676675004	2	53.38078291814947	-0.4225676966873068	0	0.0	-0.3130440333803929	0	0.0	-0.2263097655286535	0	0.0	-0.1731945120229092	0	0.0	epithelial_tumour_candidate	False	False	epithelial_tumour_candidate	False	500-999	322.8005527406725	658.8668816213726	0.5612944032972195	0.0554713236093134	False	False	True	False	False	1	2	True	True	False	1	0	1	1	0	1
ATCCTGTATATCAGCA	236	5.468060141135131	293	5.683579767338681	Cluster 2	10	3.4129692832764507	1752.0	3626.0	-0.1536355392348806	0	0.0	-0.3221133343523896	0	0.0	-0.3351098576391363	0	0.0	-0.1584049507140298	0	0.0	-0.2613288440780086	0	0.0	-0.2040610136402221	0	0.0	-0.1519383051155536	0	0.0	-0.2372534054386321	1	34.129692832764505	-0.4225676966873068	0	0.0	-0.3130440333803929	0	0.0	-0.2263097655286535	0	0.0	-0.1731945120229092	0	0.0	myeloid_enriched	False	False	myeloid_enriched	False	200-499	322.8005527406725	668.0792261630585	0.5600742690416439	0.0597982929677056	False	False	False	False	False	1	1	True	True	False	0	0	1	0	1	0
ATCCTGTATCCGTCTA	191	5.2574953720277815	232	5.4510384535657	Cluster 1	7	3.0172413793103448	1752.0	3677.0	-0.0030507037681136	1	43.10344827586207	-0.3221133343523896	0	0.0	-0.3351098576391363	0	0.0	-0.1584049507140298	0	0.0	0.2692012030599356	1	43.10344827586207	-0.2040610136402221	0	0.0	-0.1519383051155536	0	0.0	-0.228748725227951	1	43.10344827586207	0.1827850976228229	2	86.20689655172414	-0.3130440333803929	0	0.0	-0.2263097655286535	0	0.0	-0.1731945120229092	0	0.0	epithelial_tumour_candidate	False	False	epithelial_tumour_candidate	False	200-499	322.8005527406725	677.4758175955781	0.564980650602247	0.0604163345387958	False	False	False	False	False	0	0	False	False	False	0	0	0	0	0	0
ATCCTGTATCTTCACA	163	5.099866427824198	205	5.327876168789581	Cluster 0	6	2.926829268292683	1752.0	3728.0	-0.1536355392348806	0	0.0	-0.3221133343523896	0	0.0	-0.3351098576391363	0	0.0	-0.1584049507140298	0	0.0	0.2722108364030071	1	48.78048780487805	-0.2040610136402221	0	0.0	-0.1519383051155536	0	0.0	-0.3703071134464894	0	0.0	-0.2089197526343884	1	48.78048780487805	-0.3130440333803929	0	0.0	-0.2263097655286535	0	0.0	-0.1731945120229092	0	0.0	unresolved_RNA	False	False	unresolved_RNA	False	200-499	322.8005527406725	686.8724090280976	0.574178585759661	0.0573612265777569	False	False	False	False	False	1	1	True	True	False	0	0	1	0	1	0
ATCCTGTATGAAGAGA	187	5.236441962829949	219	5.393627546352361	Cluster 1	9	4.109589041095891	1752.0	3778.0	-0.1536355392348806	0	0.0	-0.3221133343523896	0	0.0	-0.0911471057456198	1	45.662100456621005	-0.1584049507140298	0	0.0	-0.2613288440780086	0	0.0	-0.2040610136402221	0	0.0	-0.1519383051155536	0	0.0	-0.0394497578760543	2	91.324200913242	-0.4225676966873068	0	0.0	-0.3130440333803929	0	0.0	-0.2263097655286535	0	0.0	-0.1731945120229092	0	0.0	epithelial_tumour_candidate	False	False	epithelial_tumour_candidate	False	200-499	322.8005527406725	696.0847535697835	0.5782633830500641	0.0588360933334798	False	False	False	False	False	0	0	False	False	False	0	0	0	0	0	0
ATCCTGTATGGAACAA	189	5.247024072160486	225	5.420534999272285	Cluster 1	10	4.444444444444445	1752.0	3829.0	-0.1536355392348806	0	0.0	-0.3221133343523896	0	0.0	-0.3351098576391363	0	0.0	-0.1584049507140298	0	0.0	-0.2613288440780086	0	0.0	-0.2040610136402221	0	0.0	-0.1519383051155536	0	0.0	0.1732637781823029	3	133.33333333333334	-0.4225676966873068	0	0.0	-0.3130440333803929	0	0.0	0.5212680287938355	1	44.44444444444444	-0.1731945120229092	0	0.0	epithelial_tumour_candidate	False	False	epithelial_tumour_candidate	False	200-499	322.8005527406725	705.4813450023031	0.5781450422694236	0.0554950943085733	False	False	False	False	False	1	1	True	True	False	0	0	1	0	1	0
ATCCTGTATGGCTTCA	221	5.402677381872279	270	5.602118820879701	Cluster 2	13	4.814814814814815	1752.0	3880.0	-0.1536355392348806	0	0.0	0.4390823522097285	1	37.03703703703704	-0.1645491023493635	1	37.03703703703704	-0.1584049507140298	0	0.0	-0.2613288440780086	0	0.0	-0.2040610136402221	0	0.0	-0.1519383051155536	0	0.0	-0.0606994132987816	2	74.07407407407408	-0.2006170444784847	1	37.03703703703704	-0.3130440333803929	0	0.0	-0.2263097655286535	0	0.0	-0.1731945120229092	0	0.0	myeloid_enriched	False	False	myeloid_enriched	False	200-499	322.8005527406725	714.8779364348227	0.576194459747133	0.0567939703032253	False	False	False	False	False	0	1	False	True	True	1	0	1	0	0	0
ATCCTGTATGGTGGTA	295	5.69035945432406	378	5.937536205082426	Cluster 2	18	4.761904761904762	1752.0	3930.0	-0.1536355392348806	0	0.0	-0.3221133343523896	0	0.0	-0.1518663321195541	1	79.36507936507937	-0.1584049507140298	0	0.0	-0.2613288440780086	0	0.0	0.5460285136561318	1	26.45502645502645	-0.1519383051155536	0	0.0	0.1034557850594505	2	105.8201058201058	-0.0102595269690347	1	26.45502645502645	0.2487318962547507	1	26.45502645502645	-0.2263097655286535	0	0.0	-0.1731945120229092	0	0.0	myeloid_enriched	False	False	myeloid_enriched	False	200-499	322.8005527406725	724.0902809765086	0.580389436385029	0.0577892548970944	False	False	False	False	False	0	0	False	False	False	0	0	0	0	0	0
ATCCTGTATTCACGCA	177	5.181783550292085	209	5.3471075307174685	Cluster 2	12	5.741626794258373	1752.0	3981.0	0.0010117547632235	1	47.84688995215311	-0.3221133343523896	0	0.0	-0.1726649832937924	1	47.84688995215311	-0.1584049507140298	0	0.0	-0.2613288440780086	0	0.0	-0.2040610136402221	0	0.0	-0.1519383051155536	0	0.0	-0.3703071134464894	0	0.0	-0.2099548742443051	1	47.84688995215311	-0.3130440333803929	0	0.0	-0.2263097655286535	0	0.0	-0.1731945120229092	0	0.0	myeloid_enriched	False	False	myeloid_enriched	False	200-499	322.8005527406725	733.486872409028	0.5849258329762721	0.0597456217009337	False	False	False	False	False	0	0	False	False	False	0	0	0	0	0	0
ATCCTGTAAACTCACC	223	5.41164605185504	268	5.594711379601839	Cluster 0	7	2.611940298507463	1752.0	4032.0	-0.1536355392348806	0	0.0	-0.3221133343523896	0	0.0	-0.3351098576391363	0	0.0	-0.1584049507140298	0	0.0	0.1190236301201133	1	37.3134328358209	-0.2040610136402221	0	0.0	-0.1519383051155536	0	0.0	-0.2340101437287023	1	37.3134328358209	-0.2001753942496079	1	37.3134328358209	-0.3130440333803929	0	0.0	-0.2263097655286535	0	0.0	-0.1731945120229092	0	0.0	unresolved_RNA	False	False	unresolved_RNA	False	200-499	322.8005527406725	742.8834638415476	0.5854182394428472	0.0594636046827207	False	False	False	False	False	0	0	False	False	False	0	0	0	0	0	0
ATCCTGTAAAGAGATC	938	6.844815479208263	1518	7.325807502595772	Cluster 1	55	3.6231884057971016	1752.0	4082.0	0.018467849419869	2	13.175230566534914	-0.3221133343523896	0	0.0	-0.2243471394780998	1	13.175230566534914	-0.0275449612870579	1	6.587615283267457	0.1906485469077539	1	19.76284584980237	-0.2040610136402221	0	0.0	-0.1519383051155536	0	0.0	0.2086597673745329	4	32.93807641633728	-0.1500284110483572	2	19.76284584980237	-0.3130440333803929	0	0.0	0.357883403641703	1	6.587615283267457	-0.1731945120229092	0	0.0	epithelial_tumour_candidate	False	False	epithelial_tumour_candidate	True	1000-1999	322.8005527406725	752.0958083832335	0.5831779260438138	0.0618058723831499	False	True	False	False	False	0	0	False	False	False	0	0	0	0	0	0
ATCCTGTAAAGGACAC	1171	7.066466970136958	2112	7.655864017616056	Cluster 1	74	3.503787878787879	1752.0	4133.0	0.2256153543194579	2	14.204545454545457	0.0180578476120926	1	4.734848484848485	-0.3351098576391363	0	0.0	-0.1584049507140298	0	0.0	-0.0010705992737628	1	4.734848484848485	-0.2040610136402221	0	0.0	-0.1519383051155536	0	0.0	0.0960775462601065	4	33.1439393939394	0.0873156640350968	3	42.61363636363636	-0.023743660588442	1	4.734848484848485	-0.2263097655286535	0	0.0	-0.1731945120229092	0	0.0	epithelial_tumour_candidate	False	False	epithelial_tumour_candidate	True	2000-3999	322.8005527406725	761.4923998157531	0.5696598722735715	0.0622999898606395	False	True	False	False	False	1	1	True	True	False	0	0	1	0	1	0
ATCCTGTAAATCCGTC	1341	7.2019163175316265	2488	7.819636302367591	Cluster 1	113	4.541800643086817	1752.0	4183.0	-0.0254420488825254	1	24.115755627009648	-0.3221133343523896	0	0.0	-0.2326926415102719	1	4.019292604501608	0.007510509926157	1	12.057877813504824	0.0667210261278379	1	8.038585209003216	0.2265566852290832	1	4.019292604501608	0.1140535459257985	1	4.019292604501608	0.232670466751763	5	48.231511254019296	0.1117270812439514	4	36.17363344051447	-0.3130440333803929	0	0.0	-0.2263097655286535	0	0.0	-0.1731945120229092	0	0.0	epithelial_tumour_candidate	False	False	epithelial_tumour_candidate	True	2000-3999	322.8005527406725	770.7047443574389	0.565126196160047	0.0666577664313827	False	False	False	False	False	1	2	True	True	False	1	0	1	1	1	0
ATCCTGTAAATGTTGC	1241	7.124478262493424	2313	7.746732907753621	Cluster 3	99	4.280155642023346	1752.0	4234.0	0.5822571560362287	4	25.94033722438392	0.047297641959378	1	4.323389537397319	0.3436690978256975	5	34.587116299178554	0.0429814260521014	1	21.6169476869866	-0.0121646914665791	1	4.323389537397319	0.3988443917270852	1	4.323389537397319	-0.1519383051155536	0	0.0	0.0516801894090789	4	38.91050583657588	0.0414738525782775	3	30.26372676178124	-0.3130440333803929	0	0.0	-0.2263097655286535	0	0.0	0.2345929281084731	1	4.323389537397319	epithelial_tumour_candidate	False	False	epithelial_tumour_candidate	True	2000-3999	322.8005527406725	780.1013357899585	0.5710704399692601	0.0714759210693197	False	True	True	False	True	0	0	False	False	False	0	0	0	0	0	0
ATCCTGTAACACGACC	1445	7.276556402718709	2877	7.964850887447313	Cluster 1	112	3.892944038929441	1752.0	4285.0	0.0367045110663676	2	24.330900243309003	-0.3221133343523896	0	0.0	-0.050630391174451	3	13.903371567605143	-0.0616284926982303	1	3.4758428919012863	0.1016676577987624	1	10.427528675703858	0.1743070424121656	1	6.9516857838025725	-0.1519383051155536	0	0.0	0.0605417505328056	3	24.330900243309003	-0.0678356956709039	3	24.330900243309003	-0.3130440333803929	0	0.0	-0.2263097655286535	0	0.0	0.1923010513225947	1	3.4758428919012863	epithelial_tumour_candidate	False	False	epithelial_tumour_candidate	True	2000-3999	322.8005527406725	789.4979272224781	0.5816109308794627	0.0734123324621738	False	True	True	False	True	1	1	True	True	False	0	0	0	1	0	1
ATCCTGTAACAGATTC	650	6.478509642208569	961	6.8690144506657065	Cluster 4	30	3.121748178980229	1752.0	4335.0	-0.1536355392348806	0	0.0	-0.3221133343523896	0	0.0	-0.1768564746539749	1	10.405827263267431	-0.0012242131830742	1	10.405827263267431	-0.0372162190635383	1	10.405827263267431	-0.2040610136402221	0	0.0	0.587305132792326	1	10.405827263267431	-0.1323574580209058	2	20.811654526534863	-0.2740871317213835	1	10.405827263267431	-0.3130440333803929	0	0.0	-0.2263097655286535	0	0.0	0.4204298403124431	1	10.405827263267431	glycolytic_mixed	False	False	glycolytic_mixed	False	500-999	322.8005527406725	798.710271764164	0.5909870573272681	0.0741148293078331	False	False	False	False	False	1	1	True	True	False	0	0	0	1	0	1
ATCCTGTAAGATGTAC	457	6.1268691841141845	610	6.415096959171595	Cluster 1	22	3.60655737704918	1752.0	4386.0	-0.1536355392348806	0	0.0	-0.3221133343523896	0	0.0	-0.0819184508647851	2	32.78688524590164	0.0688996309450107	1	32.78688524590164	-0.2613288440780086	0	0.0	-0.2040610136402221	0	0.0	-0.1519383051155536	0	0.0	-0.0848015397367212	2	65.57377049180327	-0.2664117826955606	1	16.39344262295082	-0.3130440333803929	0	0.0	-0.2263097655286535	0	0.0	-0.1731945120229092	0	0.0	epithelial_tumour_candidate	False	False	epithelial_tumour_candidate	False	500-999	322.8005527406725	808.1068631966835	0.5999415097291095	0.0722830874332906	False	False	True	False	False	1	1	True	True	False	0	0	1	0	1	0
ATCCTGTAAGCACCTC	643	6.467698726104353	933	6.839476438228842	Cluster 1	30	3.215434083601286	1752.0	4437.0	-0.0424974913025643	1	10.718113612004288	-0.3221133343523896	0	0.0	-0.0292213040830948	1	10.718113612004288	-0.1584049507140298	0	0.0	-0.2613288440780086	0	0.0	0.4528632178318408	1	10.718113612004288	0.2538427224222975	1	10.718113612004288	0.0400078206116218	3	64.30868167202573	-0.1352160053243571	2	21.436227224008576	-0.3130440333803929	0	0.0	0.2557798524983444	1	10.718113612004288	-0.1731945120229092	0	0.0	epithelial_tumour_candidate	False	False	epithelial_tumour_candidate	False	500-999	322.8005527406725	817.5034546292031	0.6027912101365008	0.072403513963282	False	False	False	False	False	0	0	False	False	False	0	0	0	0	0	0
ATCCTGTAAGCCATGC	421	6.045005314036011	573	6.352629396319566	Cluster 1	26	4.537521815008726	1752.0	4487.0	-0.1536355392348806	0	0.0	-0.3221133343523896	0	0.0	-0.3351098576391363	0	0.0	-0.1584049507140298	0	0.0	-0.2613288440780086	0	0.0	-0.2040610136402221	0	0.0	-0.1519383051155536	0	0.0	-0.0450579962997437	2	69.80802792321117	-0.0853572742664965	2	34.904013961605585	-0.3130440333803929	0	0.0	-0.2263097655286535	0	0.0	-0.1731945120229092	0	0.0	epithelial_tumour_candidate	False	False	epithelial_tumour_candidate	False	500-999	322.8005527406725	826.715799170889	0.6100535253990609	0.0689487381952078	False	False	False	False	False	0	0	False	False	False	0	0	0	0	0	0
ATCCTGTAAGGCTAAC	192	5.262690188904886	211	5.356586274672012	Cluster 1	2	0.9478672985781992	1752.0	4538.0	-0.1536355392348806	0	0.0	-0.3221133343523896	0	0.0	-0.153261276784247	1	47.39336492890995	-0.1584049507140298	0	0.0	-0.2613288440780086	0	0.0	-0.2040610136402221	0	0.0	-0.1519383051155536	0	0.0	-0.2252785048538328	1	47.39336492890995	-0.4225676966873068	0	0.0	0.268200260633417	1	47.39336492890995	-0.2263097655286535	0	0.0	-0.1731945120229092	0	0.0	epithelial_tumour_candidate	False	False	epithelial_tumour_candidate	False	200-499	322.8005527406725	836.1123906034086	0.6072296695299699	0.06845152270888	False	False	False	False	False	0	1	False	True	True	1	0	0	1	0	0
ATCCTGTAATAGCGAC	310	5.739792912179234	403	6.00141487796115	Cluster 2	14	3.4739454094292803	1752.0	4589.0	-0.1536355392348806	0	0.0	0.3806838213674576	1	24.81389578163772	-0.1993072999731576	1	24.81389578163772	0.0515189531409901	1	24.81389578163772	0.2308461961886273	1	24.81389578163772	-0.2040610136402221	0	0.0	-0.1519383051155536	0	0.0	0.1028090341112059	2	99.25558312655087	-0.0430050060041729	2	49.62779156327544	-0.3130440333803929	0	0.0	-0.2263097655286535	0	0.0	-0.1731945120229092	0	0.0	myeloid_enriched	False	False	myeloid_enriched	False	200-499	322.8005527406725	845.5089820359282	0.5967109424414946	0.0675751308099648	False	False	False	False	False	0	0	False	False	False	0	0	0	0	0	0
ATCCTGTAATCATTCC	434	6.075346031088684	587	6.376726947898627	Cluster 3	33	5.621805792163544	1752.0	4639.0	-0.1536355392348806	0	0.0	-0.3221133343523896	0	0.0	-0.2024089135469949	1	17.035775127768314	-0.1584049507140298	0	0.0	-0.2613288440780086	0	0.0	0.5460285136561318	1	17.035775127768314	-0.1519383051155536	0	0.0	-0.0373242825946155	2	85.17887563884156	0.2656662725684804	3	51.10732538330494	-0.3130440333803929	0	0.0	-0.2263097655286535	0	0.0	-0.1731945120229092	0	0.0	epithelial_tumour_candidate	False	False	epithelial_tumour_candidate	False	500-999	322.8005527406725	854.7213265776139	0.5917215863105564	0.0726354253557836	False	False	False	False	False	0	0	False	False	False	0	0	0	0	0	0
ATCCTGTAATTGGCTC	198	5.293304824724492	236	5.468060141135131	Cluster 1	11	4.661016949152542	1752.0	4690.0	-0.1536355392348806	0	0.0	-0.3221133343523896	0	0.0	-0.3351098576391363	0	0.0	0.0850276992382496	1	42.3728813559322	-0.2613288440780086	0	0.0	-0.2040610136402221	0	0.0	-0.1519383051155536	0	0.0	-0.1888810351768821	1	127.11864406779662	-0.4225676966873068	0	0.0	-0.3130440333803929	0	0.0	-0.2263097655286535	0	0.0	-0.1731945120229092	0	0.0	epithelial_tumour_candidate	False	False	epithelial_tumour_candidate	False	200-499	322.8005527406725	864.1179180101335	0.5931756816496995	0.0768149066191671	False	False	False	False	False	1	1	True	True	False	0	0	0	1	0	1
ATCCTGTACAAGGAGC	224	5.41610040220442	279	5.634789603169249	Cluster 1	6	2.150537634408602	1752.0	4741.0	-0.1536355392348806	0	0.0	-0.3221133343523896	0	0.0	-0.3351098576391363	0	0.0	-0.1584049507140298	0	0.0	-0.2613288440780086	0	0.0	-0.2040610136402221	0	0.0	-0.1519383051155536	0	0.0	-0.034390562062479	2	107.52688172043013	-0.4225676966873068	0	0.0	-0.3130440333803929	0	0.0	-0.2263097655286535	0	0.0	-0.1731945120229092	0	0.0	epithelial_tumour_candidate	False	False	epithelial_tumour_candidate	False	200-499	322.8005527406725	873.5145094426531	0.5993307624818927	0.0791493317149897	False	False	False	False	False	0	1	False	True	True	1	0	1	0	0	0
ATCCTGTACACCTTAC	294	5.686975356339819	391	5.971261839790462	Cluster 3	27	6.90537084398977	1752.0	4791.0	-0.1536355392348806	0	0.0	-0.3221133343523896	0	0.0	-0.1980927379835649	1	25.57544757033248	-0.1584049507140298	0	0.0	-0.2613288440780086	0	0.0	-0.2040610136402221	0	0.0	-0.1519383051155536	0	0.0	-0.2476859262311295	1	25.57544757033248	-0.2224898210827898	1	25.57544757033248	-0.3130440333803929	0	0.0	-0.2263097655286535	0	0.0	-0.1731945120229092	0	0.0	epithelial_tumour_candidate	False	False	epithelial_tumour_candidate	False	200-499	322.8005527406725	882.726853984339	0.603316262335667	0.07567054354042	False	False	False	False	False	4	4	True	True	False	0	0	0	4	0	4
ATCCTGTACCATCCTC	872	6.771935555839602	1329	7.1929342212158	Cluster 1	41	3.085026335590669	1752.0	4842.0	0.0535166275874277	2	22.57336343115124	0.151315500879879	1	7.524454477050414	-0.0518299597878372	2	22.57336343115124	0.020828814441448	1	15.048908954100828	-0.2613288440780086	0	0.0	0.1870000213093017	1	7.524454477050414	-0.1519383051155536	0	0.0	0.0987720783743533	3	60.19563581640331	-0.0957392921626542	2	37.62227238525207	-0.3130440333803929	0	0.0	0.1934511641780548	1	7.524454477050414	0.3494167398983535	1	7.524454477050414	epithelial_tumour_candidate	False	False	epithelial_tumour_candidate	True	1000-1999	322.8005527406725	892.1234454168585	0.5899709589003834	0.07176277498838	False	True	True	False	True	0	0	False	False	False	0	0	0	0	0	0
ATCCTGTACCGACAAC	1087	6.992096427415888	1846	7.52131798019924	Cluster 1	64	3.466955579631636	1752.0	4893.0	-0.1536355392348806	0	0.0	-0.3221133343523896	0	0.0	0.2553615522905424	4	43.33694474539545	0.0431283672880465	1	21.668472372697725	0.0156794877980126	1	5.417118093174431	0.2921334074158238	1	5.417118093174431	-0.1519383051155536	0	0.0	0.3449746910088219	5	54.17118093174431	-0.1701994409489806	2	16.251354279523294	-0.3130440333803929	0	0.0	-0.2263097655286535	0	0.0	0.2801633140001167	1	5.417118093174431	epithelial_tumour_candidate	False	False	epithelial_tumour_candidate	True	1000-1999	322.8005527406725	901.520036849378	0.5785367910605099	0.0677536640414953	False	False	True	False	False	2	2	True	True	False	0	0	2	0	2	0
ATCCTGTACCTAATCC	762	6.637258031284457	1139	7.038783541388541	Cluster 1	46	4.038630377524144	1752.0	4943.0	-0.0629514180557598	1	8.779631255487269	0.2037131556581773	1	8.779631255487269	-0.2398532883891058	1	8.779631255487269	-0.0111571283719326	1	8.779631255487269	-0.2613288440780086	0	0.0	-0.2040610136402221	0	0.0	-0.1519383051155536	0	0.0	-0.2850588346849534	1	8.779631255487269	0.0516746641148597	3	61.45741878841089	-0.3130440333803929	0	0.0	-0.2263097655286535	0	0.0	-0.1731945120229092	0	0.0	epithelial_tumour_candidate	False	False	epithelial_tumour_candidate	True	1000-1999	322.8005527406725	910.732381391064	0.5727421735256716	0.0670573774670867	False	False	False	False	False	0	0	False	False	False	0	0	0	0	0	0
ATCCTGTACCTCTATC	425	6.05443934626937	566	6.340359303727752	Cluster 1	17	3.0035335689045937	1752.0	4994.0	-0.1536355392348806	0	0.0	-0.3221133343523896	0	0.0	-0.3351098576391363	0	0.0	-0.1584049507140298	0	0.0	-0.2613288440780086	0	0.0	-0.2040610136402221	0	0.0	-0.1519383051155536	0	0.0	-0.2277414559500938	1	17.6678445229682	-0.4225676966873068	0	0.0	-0.3130440333803929	0	0.0	-0.2263097655286535	0	0.0	-0.1731945120229092	0	0.0	epithelial_tumour_candidate	False	False	epithelial_tumour_candidate	False	500-999	322.8005527406725	920.1289728235836	0.5830799888460432	0.0686342222477853	False	False	False	False	False	0	1	False	True	True	1	0	1	0	0	0
ATCCTGTACGACACAC	436	6.07993319509559	588	6.3784261836515865	Cluster 3	25	4.2517006802721085	1752.0	5045.0	-0.0386748393861869	1	17.006802721088434	-0.3221133343523896	0	0.0	-0.3351098576391363	0	0.0	-0.1584049507140298	0	0.0	0.1694269546425166	1	17.006802721088434	-0.2040610136402221	0	0.0	-0.1519383051155536	0	0.0	-0.0877197164181085	2	34.01360544217687	0.0860126046623233	2	34.01360544217687	-0.3130440333803929	0	0.0	-0.2263097655286535	0	0.0	-0.1731945120229092	0	0.0	epithelial_tumour_candidate	False	False	epithelial_tumour_candidate	False	500-999	322.8005527406725	929.5255642561032	0.5889086123523309	0.0657590099783894	False	False	False	False	False	1	1	True	True	False	0	0	0	1	0	1
ATCCTGTACGGATTGC	334	5.814130531825066	408	6.013715156042801	Cluster 4	17	4.166666666666667	1752.0	5095.0	-0.1536355392348806	0	0.0	-0.3221133343523896	0	0.0	-0.1832759032205485	1	24.509803921568626	-0.1584049507140298	0	0.0	0.0765902347918912	1	24.509803921568626	-0.2040610136402221	0	0.0	-0.1519383051155536	0	0.0	-0.3703071134464894	0	0.0	-0.4225676966873068	0	0.0	-0.3130440333803929	0	0.0	-0.2263097655286535	0	0.0	-0.1731945120229092	0	0.0	glycolytic_mixed	False	False	glycolytic_mixed	False	200-499	322.8005527406725	938.737908797789	0.5953575047778403	0.0668222551324163	False	False	False	False	False	1	1	True	True	False	0	0	1	0	1	0
ATCCTGTACTAAGGTC	195	5.278114659230517	237	5.472270673671474	Cluster 0	10	4.219409282700422	1752.0	5146.0	-0.1536355392348806	0	0.0	-0.3221133343523896	0	0.0	-0.0902845069018732	1	42.19409282700422	-0.1584049507140298	0	0.0	-0.2613288440780086	0	0.0	-0.2040610136402221	0	0.0	-0.1519383051155536	0	0.0	-0.3703071134464894	0	0.0	-0.4225676966873068	0	0.0	-0.3130440333803929	0	0.0	-0.2263097655286535	0	0.0	-0.1731945120229092	0	0.0	unresolved_RNA	False	False	unresolved_RNA	False	200-499	322.8005527406725	948.1345002303086	0.5962362190800725	0.0696480950216494	False	False	False	False	False	1	1	True	True	False	0	0	0	1	0	1
ATCCTGTAGAACAGGC	128	4.859812404361672	139	4.941642422609304	Cluster 5	5	3.597122302158273	1752.0	5197.0	-0.1536355392348806	0	0.0	-0.3221133343523896	0	0.0	-0.3351098576391363	0	0.0	-0.1584049507140298	0	0.0	-0.2613288440780086	0	0.0	-0.2040610136402221	0	0.0	-0.1519383051155536	0	0.0	-0.1842833650969489	1	143.88489208633095	0.1804628349751685	2	143.88489208633095	-0.3130440333803929	0	0.0	-0.2263097655286535	0	0.0	-0.1731945120229092	0	0.0	unresolved_RNA	True	False	low_RNA_information	False	<200	322.8005527406725	957.5310916628282	0.5918127223140393	0.0689226504598696	False	False	False	False	False	2	3	True	True	False	1	0	2	1	1	1
ATCCTGTAGACAGTGC	140	4.948759890378168	152	5.030437921392435	Cluster 5	3	1.973684210526316	1752.0	5247.0	-0.1536355392348806	0	0.0	0.4284153052138484	1	65.78947368421052	-0.3351098576391363	0	0.0	-0.1584049507140298	0	0.0	-0.2613288440780086	0	0.0	-0.2040610136402221	0	0.0	-0.1519383051155536	0	0.0	-0.1656482424861603	1	65.78947368421052	-0.4225676966873068	0	0.0	-0.3130440333803929	0	0.0	-0.2263097655286535	0	0.0	-0.1731945120229092	0	0.0	unresolved_RNA	True	False	low_RNA_information	False	<200	322.8005527406725	966.743436204514	0.6055960226615806	0.0715337444009074	False	False	False	False	False	1	1	True	True	False	0	0	1	0	1	0
ATCCTGTAGAGTTAGC	183	5.214935757608986	227	5.42934562895444	Cluster 4	8	3.524229074889868	1752.0	5298.0	0.1697476148810437	2	88.1057268722467	-0.3221133343523896	0	0.0	-0.3351098576391363	0	0.0	-0.1584049507140298	0	0.0	-0.2613288440780086	0	0.0	-0.2040610136402221	0	0.0	-0.1519383051155536	0	0.0	0.0019308041293469	2	88.1057268722467	-0.4225676966873068	0	0.0	-0.3130440333803929	0	0.0	-0.2263097655286535	0	0.0	-0.1731945120229092	0	0.0	glycolytic_mixed	False	False	glycolytic_mixed	False	200-499	322.8005527406725	976.1400276370337	0.6103922248746895	0.0715275481249037	False	True	False	False	False	0	1	False	True	True	1	0	1	0	0	0
ATCCTGTAGATGAATC	230	5.442417710521793	282	5.645446897643238	Cluster 4	15	5.319148936170213	1752.0	5349.0	-0.1536355392348806	0	0.0	0.4423149629331008	1	35.46099290780142	-0.3351098576391363	0	0.0	-0.1584049507140298	0	0.0	-0.2613288440780086	0	0.0	-0.2040610136402221	0	0.0	-0.1519383051155536	0	0.0	-0.2104659864509168	1	70.92198581560284	-0.4225676966873068	0	0.0	-0.3130440333803929	0	0.0	-0.2263097655286535	0	0.0	-0.1731945120229092	0	0.0	glycolytic_mixed	False	False	glycolytic_mixed	False	200-499	322.8005527406725	985.5366190695532	0.6139302061441995	0.0686987737400259	False	False	False	False	False	0	0	False	False	False	0	0	0	0	0	0
ATCCTGTAATTGAGGA	223	5.41164605185504	277	5.627621113690637	Cluster 1	16	5.776173285198556	1752.0	5399.0	-0.1536355392348806	0	0.0	0.2972264104027537	1	36.101083032490976	-0.3351098576391363	0	0.0	-0.1584049507140298	0	0.0	-0.2613288440780086	0	0.0	-0.2040610136402221	0	0.0	-0.1519383051155536	0	0.0	-0.2098064087240266	1	72.20216606498195	-0.4225676966873068	0	0.0	0.1997015413423421	1	36.101083032490976	-0.2263097655286535	0	0.0	-0.1731945120229092	0	0.0	epithelial_tumour_candidate	False	False	epithelial_tumour_candidate	False	200-499	322.8005527406725	994.748963611239	0.6133303408078469	0.0696002927310796	False	False	False	False	False	1	1	True	True	False	0	0	1	0	1	0
ATCCTGTACTACGGAT	147	4.997212273764115	195	5.278114659230517	Cluster 0	12	6.153846153846154	1752.0	5450.0	-0.1536355392348806	0	0.0	-0.3221133343523896	0	0.0	-0.3351098576391363	0	0.0	-0.1584049507140298	0	0.0	-0.2613288440780086	0	0.0	-0.2040610136402221	0	0.0	-0.1519383051155536	0	0.0	0.0890998265660432	2	102.56410256410255	-0.4225676966873068	0	0.0	-0.3130440333803929	0	0.0	-0.2263097655286535	0	0.0	-0.1731945120229092	0	0.0	unresolved_RNA	True	False	low_RNA_information	False	<200	322.8005527406725	1004.1455550437586	0.6100045568001758	0.068476017061352	False	False	False	False	False	0	0	False	False	False	0	0	0	0	0	0
ATCCTGTAGAAGGGTT	226	5.424950017481402	278	5.631211781821365	Cluster 2	13	4.676258992805756	1752.0	5500.0	-0.1536355392348806	0	0.0	-0.3221133343523896	0	0.0	-0.3351098576391363	0	0.0	-0.1584049507140298	0	0.0	-0.2613288440780086	0	0.0	-0.2040610136402221	0	0.0	-0.1519383051155536	0	0.0	0.0205831799061967	2	71.94244604316548	-0.4225676966873068	0	0.0	-0.3130440333803929	0	0.0	-0.2263097655286535	0	0.0	-0.1731945120229092	0	0.0	myeloid_enriched	False	False	myeloid_enriched	False	200-499	322.8005527406725	1013.3578995854444	0.6119116116790111	0.0675222459200767	False	False	False	False	False	0	1	False	True	True	1	0	1	0	0	0
ATCCTGTATCACTAGG	134	4.90527477843843	164	5.10594547390058	Cluster 1	9	5.487804878048781	1752.0	5551.0	0.0104786480794072	1	60.97560975609756	-0.3221133343523896	0	0.0	-0.3351098576391363	0	0.0	-0.1584049507140298	0	0.0	-0.2613288440780086	0	0.0	-0.2040610136402221	0	0.0	-0.1519383051155536	0	0.0	-0.3703071134464894	0	0.0	-0.4225676966873068	0	0.0	-0.3130440333803929	0	0.0	-0.2263097655286535	0	0.0	-0.1731945120229092	0	0.0	epithelial_tumour_candidate	True	False	low_RNA_information	False	<200	322.8005527406725	1022.754491017964	0.6182843307284765	0.0649451114577144	False	False	False	False	False	1	1	True	True	False	0	0	0	1	0	1
ATCCTGTAAGAACACG	253	5.537334267018537	324	5.783825182329737	Cluster 3	21	6.481481481481482	1752.0	5602.0	-0.1536355392348806	0	0.0	0.4390823522097285	1	30.8641975308642	-0.3351098576391363	0	0.0	-0.1584049507140298	0	0.0	0.2544729693540944	1	30.8641975308642	-0.2040610136402221	0	0.0	-0.1519383051155536	0	0.0	-0.240900789152725	1	30.8641975308642	-0.4225676966873068	0	0.0	-0.3130440333803929	0	0.0	-0.2263097655286535	0	0.0	-0.1731945120229092	0	0.0	epithelial_tumour_candidate	False	False	epithelial_tumour_candidate	False	200-499	322.8005527406725	1032.1510824504835	0.6119224935898759	0.0662852286377285	False	False	False	False	False	2	2	True	True	False	0	0	0	2	0	2
ATCCTGTAACCCTGAA	113	4.736198448394496	124	4.828313737302301	Cluster 0	6	4.838709677419355	1752.0	5652.0	-0.1536355392348806	0	0.0	-0.3221133343523896	0	0.0	-0.3351098576391363	0	0.0	-0.1584049507140298	0	0.0	-0.2613288440780086	0	0.0	-0.2040610136402221	0	0.0	-0.1519383051155536	0	0.0	-0.3703071134464894	0	0.0	-0.4225676966873068	0	0.0	-0.3130440333803929	0	0.0	-0.2263097655286535	0	0.0	-0.1731945120229092	0	0.0	unresolved_RNA	True	False	low_RNA_information	False	<200	322.8005527406725	1041.3634269921697	0.6118952888127169	0.0705409689273919	False	False	False	False	False	1	2	True	True	False	1	0	2	0	1	0
ATCCTGTATAAGGAAT	152	5.030437921392435	183	5.214935757608986	Cluster 6	9	4.918032786885246	1752.0	5703.0	-0.1536355392348806	0	0.0	-0.3221133343523896	0	0.0	-0.3351098576391363	0	0.0	0.1011165532346317	1	54.6448087431694	-0.2613288440780086	0	0.0	-0.2040610136402221	0	0.0	-0.1519383051155536	0	0.0	-0.3703071134464894	0	0.0	-0.4225676966873068	0	0.0	-0.3130440333803929	0	0.0	-0.2263097655286535	0	0.0	-0.1731945120229092	0	0.0	epithelial_tumour_candidate	True	False	low_RNA_information	False	<200	322.8005527406725	1050.760018424689	0.6055184890466776	0.0695327816908122	False	False	False	False	False	0	0	False	False	False	0	0	0	0	0	0
ATCCTGTAGCGGCACT	149	5.010635294096256	180	5.198497031265825	Cluster 0	4	2.2222222222222223	1752.0	5754.0	-0.1536355392348806	0	0.0	-0.3221133343523896	0	0.0	0.0391803148605109	2	111.11111111111111	-0.1584049507140298	0	0.0	-0.2613288440780086	0	0.0	-0.2040610136402221	0	0.0	-0.1519383051155536	0	0.0	-0.2194517066230827	1	55.55555555555556	-0.4225676966873068	0	0.0	-0.3130440333803929	0	0.0	-0.2263097655286535	0	0.0	-0.1731945120229092	0	0.0	unresolved_RNA	True	False	low_RNA_information	False	<200	322.8005527406725	1060.1566098572089	0.6016921371392824	0.0692307584725687	False	False	True	False	False	0	0	False	False	False	0	0	0	0	0	0
ATCCTGTAATAATGTC	185	5.225746673713201	210	5.351858133476067	Cluster 0	7	3.333333333333333	1752.0	5804.0	-0.1536355392348806	0	0.0	-0.3221133343523896	0	0.0	-0.3351098576391363	0	0.0	-0.1584049507140298	0	0.0	0.2676862473566428	1	47.61904761904762	-0.2040610136402221	0	0.0	-0.1519383051155536	0	0.0	-0.3703071134464894	0	0.0	-0.1856443903808656	1	47.61904761904762	0.2380646279291415	1	47.61904761904762	-0.2263097655286535	0	0.0	-0.1731945120229092	0	0.0	unresolved_RNA	False	False	unresolved_RNA	False	200-499	322.8005527406725	1069.3689543988944	0.5984670108070986	0.0658728193209923	False	False	False	False	False	3	3	True	True	False	0	0	2	1	2	1
ATCCTGTACCACTTAC	203	5.318119993844216	235	5.46383180502561	Cluster 1	9	3.8297872340425534	1752.0	5855.0	-0.1536355392348806	0	0.0	-0.3221133343523896	0	0.0	-0.3351098576391363	0	0.0	-0.1584049507140298	0	0.0	-0.2613288440780086	0	0.0	-0.2040610136402221	0	0.0	-0.1519383051155536	0	0.0	-0.0491762040721699	2	85.1063829787234	-0.4225676966873068	0	0.0	-0.3130440333803929	0	0.0	-0.2263097655286535	0	0.0	-0.1731945120229092	0	0.0	epithelial_tumour_candidate	False	False	epithelial_tumour_candidate	False	200-499	322.8005527406725	1078.765545831414	0.5948297321009582	0.0654239896529665	False	False	False	False	False	0	0	False	False	False	0	0	0	0	0	0
ATCCTGTAGGGGGCCA	105	4.663439094112067	127	4.852030263919617	Cluster 4	8	6.299212598425197	1752.0	5906.0	-0.1536355392348806	0	0.0	-0.3221133343523896	0	0.0	-0.3351098576391363	0	0.0	-0.1584049507140298	0	0.0	-0.2613288440780086	0	0.0	-0.2040610136402221	0	0.0	-0.1519383051155536	0	0.0	-0.3703071134464894	0	0.0	-0.4225676966873068	0	0.0	-0.3130440333803929	0	0.0	-0.2263097655286535	0	0.0	-0.1731945120229092	0	0.0	glycolytic_mixed	True	False	low_RNA_information	False	<200	322.8005527406725	1088.1621372639336	0.590717730033395	0.0632202779483665	False	False	False	False	False	0	0	False	False	False	0	0	0	0	0	0
ATCCTGTAGAATGCAG	372	5.921578419643815	483	6.182084906716631	Cluster 2	25	5.175983436853002	1752.0	5956.0	-0.1536355392348806	0	0.0	-0.3221133343523896	0	0.0	0.2025777308292751	3	103.51966873706004	0.548432389483544	2	41.40786749482402	0.1972540001042069	1	20.70393374741201	0.3575451660683207	1	20.70393374741201	-0.1519383051155536	0	0.0	-0.0833992435921647	2	62.11180124223602	-0.4225676966873068	0	0.0	-0.3130440333803929	0	0.0	-0.2263097655286535	0	0.0	0.5773320872382086	1	20.70393374741201	myeloid_enriched	False	False	myeloid_enriched	False	200-499	322.8005527406725	1097.3744818056196	0.6004502390619793	0.0642646047730516	False	False	True	False	False	0	0	False	False	False	0	0	0	0	0	0
ATCCTGTATACAGACC	662	6.496774990185863	918	6.823286122355687	Cluster 2	30	3.2679738562091503	1752.0	6007.0	-0.0551699640761077	1	10.893246187363836	1.666747151054961	4	43.572984749455344	-0.0884550267461609	2	32.6797385620915	0.3497068420150679	1	10.893246187363836	-0.2613288440780086	0	0.0	-0.2040610136402221	0	0.0	-0.1519383051155536	0	0.0	-0.1353176033428289	2	32.6797385620915	0.1086379064855832	3	32.6797385620915	-0.3130440333803929	0	0.0	-0.2263097655286535	0	0.0	-0.1731945120229092	0	0.0	myeloid_enriched	False	False	myeloid_enriched	False	500-999	322.8005527406725	1106.771073238139	0.6115905953085377	0.0683841549129255	False	False	True	False	False	0	0	False	False	False	0	0	0	0	0	0
ATCCTGTAAGGGTAGT	672	6.511745329644728	990	6.898714534329987	Cluster 1	41	4.141414141414141	1752.0	6058.0	-0.1536355392348806	0	0.0	0.0904265380742106	1	10.1010101010101	-0.0566454065598466	2	20.2020202020202	0.038809759394506	1	20.2020202020202	0.7057718198564601	2	30.303030303030305	0.4384229696757206	1	10.1010101010101	-0.1519383051155536	0	0.0	-0.1388831531052125	2	30.303030303030305	-0.045322467940434	2	30.303030303030305	0.0284938636700357	1	10.1010101010101	-0.2263097655286535	0	0.0	-0.1731945120229092	0	0.0	epithelial_tumour_candidate	False	False	epithelial_tumour_candidate	False	500-999	322.8005527406725	1116.1676646706587	0.6125114770153657	0.0713154335948838	False	False	True	True	False	2	2	True	True	False	0	0	1	1	1	1
ATCCTGTACCCGTACC	259	5.560681631015528	328	5.796057750765372	Cluster 0	22	6.7073170731707314	1752.0	6108.0	0.126400494865827	1	30.48780487804878	-0.3221133343523896	0	0.0	-0.1910073993020909	1	30.48780487804878	0.0643489585578594	1	30.48780487804878	-0.2613288440780086	0	0.0	-0.2040610136402221	0	0.0	-0.1519383051155536	0	0.0	-0.3703071134464894	0	0.0	-0.2121435262920997	1	30.48780487804878	-0.3130440333803929	0	0.0	-0.2263097655286535	0	0.0	-0.1731945120229092	0	0.0	unresolved_RNA	False	False	unresolved_RNA	False	200-499	322.8005527406725	1125.3800092123445	0.6066638101650655	0.0757325037600501	False	False	False	False	False	2	4	True	True	False	2	0	4	0	2	0
ATCCTGTATATGAACT	156	5.056245805348308	179	5.19295685089021	Cluster 6	12	6.70391061452514	1752.0	6159.0	-0.1536355392348806	0	0.0	-0.3221133343523896	0	0.0	-0.0303478318275477	1	55.865921787709496	-0.1584049507140298	0	0.0	-0.2613288440780086	0	0.0	-0.2040610136402221	0	0.0	-0.1519383051155536	0	0.0	-0.1734832698908592	1	55.865921787709496	-0.4225676966873068	0	0.0	0.2820209403835578	1	55.865921787709496	-0.2263097655286535	0	0.0	-0.1731945120229092	0	0.0	epithelial_tumour_candidate	True	False	low_RNA_information	False	<200	322.8005527406725	1134.7766006448642	0.5932926621914817	0.0713498588173946	False	False	False	False	False	1	1	True	True	False	0	0	0	1	0	1
ATCCTGTAACCTACCT	174	5.164785973923514	201	5.308267697401204	Cluster 6	9	4.477611940298507	1752.0	6210.0	-0.1536355392348806	0	0.0	-0.3221133343523896	0	0.0	-0.17106733205305	1	49.75124378109452	-0.1584049507140298	0	0.0	-0.2613288440780086	0	0.0	-0.2040610136402221	0	0.0	0.587305132792326	1	49.75124378109452	0.014352952880259	2	99.50248756218905	-0.4225676966873068	0	0.0	-0.3130440333803929	0	0.0	-0.2263097655286535	0	0.0	-0.1731945120229092	0	0.0	epithelial_tumour_candidate	False	False	epithelial_tumour_candidate	False	200-499	322.8005527406725	1144.1731920773836	0.603127189134413	0.0753617655528946	False	False	False	False	False	0	0	False	False	False	0	0	0	0	0	0
ATCCTGTAACAACTCG	134	4.90527477843843	155	5.049856007249537	Cluster 4	3	1.935483870967742	1752.0	6260.0	-0.1536355392348806	0	0.0	-0.3221133343523896	0	0.0	-0.3351098576391363	0	0.0	-0.1584049507140298	0	0.0	-0.2613288440780086	0	0.0	-0.2040610136402221	0	0.0	-0.1519383051155536	0	0.0	-0.063880805203396	1	64.51612903225806	-0.4225676966873068	0	0.0	-0.3130440333803929	0	0.0	-0.2263097655286535	0	0.0	-0.1731945120229092	0	0.0	glycolytic_mixed	True	False	low_RNA_information	False	<200	322.8005527406725	1153.3855366190696	0.6064828983969582	0.0714832585631056	False	False	False	False	False	0	1	False	True	True	1	0	1	0	0	0
ATCCTGTAAACCGCCA	102	4.634728988229636	119	4.787491742782046	Cluster 0	0	0.0	1752.0	6311.0	-0.1536355392348806	0	0.0	-0.3221133343523896	0	0.0	-0.3351098576391363	0	0.0	-0.1584049507140298	0	0.0	-0.2613288440780086	0	0.0	-0.2040610136402221	0	0.0	-0.1519383051155536	0	0.0	-0.3703071134464894	0	0.0	-0.0125291447523674	1	84.03361344537815	-0.3130440333803929	0	0.0	-0.2263097655286535	0	0.0	-0.1731945120229092	0	0.0	unresolved_RNA	True	False	low_RNA_information	False	<200	322.8005527406725	1162.782128051589	0.603698489454749	0.0711556681345191	False	False	False	False	False	0	0	False	False	False	0	0	0	0	0	0
ATCCTGTACCACACCC	83	4.430816798843313	93	4.543294782270004	Cluster 6	7	7.526881720430108	1752.0	6362.0	-0.1536355392348806	0	0.0	-0.3221133343523896	0	0.0	-0.3351098576391363	0	0.0	-0.1584049507140298	0	0.0	0.1702084298172896	1	107.52688172043013	-0.2040610136402221	0	0.0	0.6208328727879256	1	107.52688172043013	-0.3703071134464894	0	0.0	-0.4225676966873068	0	0.0	-0.3130440333803929	0	0.0	-0.2263097655286535	0	0.0	-0.1731945120229092	0	0.0	epithelial_tumour_candidate	True	False	low_RNA_information	False	<200	322.8005527406725	1172.1787194841086	0.5944420640264438	0.0674641979209188	False	False	False	False	False	0	0	False	False	False	0	0	0	0	0	0
ATCCTGTATGAGCCAT	157	5.062595033026967	186	5.231108616854587	Cluster 3	14	7.526881720430108	1752.0	6412.0	-0.1536355392348806	0	0.0	-0.3221133343523896	0	0.0	-0.3351098576391363	0	0.0	-0.1584049507140298	0	0.0	-0.2613288440780086	0	0.0	-0.2040610136402221	0	0.0	-0.1519383051155536	0	0.0	-0.3703071134464894	0	0.0	-0.4225676966873068	0	0.0	-0.3130440333803929	0	0.0	-0.2263097655286535	0	0.0	-0.1731945120229092	0	0.0	epithelial_tumour_candidate	True	False	low_RNA_information	False	<200	322.8005527406725	1181.3910640257943	0.5898063699985733	0.0669869382257755	False	False	False	False	False	0	0	False	False	False	0	0	0	0	0	0
ATCCTGTAGCTCAAAC	143	4.969813299576001	158	5.068904202220232	Cluster 3	6	3.79746835443038	1752.0	6463.0	-0.1536355392348806	0	0.0	-0.3221133343523896	0	0.0	-0.3351098576391363	0	0.0	-0.1584049507140298	0	0.0	-0.2613288440780086	0	0.0	-0.2040610136402221	0	0.0	-0.1519383051155536	0	0.0	-0.3703071134464894	0	0.0	-0.4225676966873068	0	0.0	-0.3130440333803929	0	0.0	-0.2263097655286535	0	0.0	-0.1731945120229092	0	0.0	epithelial_tumour_candidate	True	False	low_RNA_information	False	<200	322.8005527406725	1190.787655458314	0.5840103922248763	0.0687428188934279	False	False	False	False	False	0	0	False	False	False	0	0	0	0	0	0
ATCCTGTAGAACTATT	76	4.343805421853684	87	4.477336814478206	Cluster 4	2	2.2988505747126435	1752.0	6514.0	-0.1536355392348806	0	0.0	-0.3221133343523896	0	0.0	-0.1365556612067802	1	114.94252873563218	-0.1584049507140298	0	0.0	-0.2613288440780086	0	0.0	-0.2040610136402221	0	0.0	-0.1519383051155536	0	0.0	-0.3703071134464894	0	0.0	-0.13263092152804	1	114.94252873563218	-0.3130440333803929	0	0.0	-0.2263097655286535	0	0.0	-0.1731945120229092	0	0.0	glycolytic_mixed	True	False	low_RNA_information	False	<200	322.8005527406725	1200.1842468908335	0.5831833669992456	0.0679369158716513	False	False	False	False	False	0	0	False	False	False	0	0	0	0	0	0
ATCCTGTAGGCGAGGT	142	4.962844630259907	165	5.111987788356543	Cluster 0	6	3.636363636363636	1752.0	6564.0	-0.1536355392348806	0	0.0	-0.3221133343523896	0	0.0	-0.3351098576391363	0	0.0	-0.1584049507140298	0	0.0	-0.2613288440780086	0	0.0	-0.2040610136402221	0	0.0	0.5274741507472502	1	60.60606060606061	0.1259246743986194	2	181.8181818181818	-0.4225676966873068	0	0.0	-0.3130440333803929	0	0.0	-0.2263097655286535	0	0.0	-0.1731945120229092	0	0.0	unresolved_RNA	True	False	low_RNA_information	False	<200	322.8005527406725	1209.3965914325197	0.5717791244142485	0.0663739680792092	False	False	False	False	False	0	0	False	False	False	0	0	0	0	0	0
ATCCTGTAGAACTGGA	72	4.290459441148391	79	4.382026634673881	Cluster 0	1	1.2658227848101269	1752.0	6615.0	-0.1536355392348806	0	0.0	-0.3221133343523896	0	0.0	-0.3351098576391363	0	0.0	-0.1584049507140298	0	0.0	-0.2613288440780086	0	0.0	-0.2040610136402221	0	0.0	-0.1519383051155536	0	0.0	-0.3703071134464894	0	0.0	-0.4225676966873068	0	0.0	-0.3130440333803929	0	0.0	-0.2263097655286535	0	0.0	-0.1731945120229092	0	0.0	unresolved_RNA	True	False	low_RNA_information	False	<200	322.8005527406725	1218.7931828650392	0.5833438751844839	0.0692959169559085	False	False	False	False	False	0	0	False	False	False	0	0	0	0	0	0
ATCCTGTACGGCGAAG	78	4.3694478524670215	91	4.5217885770490405	Cluster 5	4	4.395604395604396	1752.0	6666.0	-0.1536355392348806	0	0.0	-0.3221133343523896	0	0.0	-0.3351098576391363	0	0.0	-0.1584049507140298	0	0.0	-0.2613288440780086	0	0.0	-0.2040610136402221	0	0.0	-0.1519383051155536	0	0.0	-0.3703071134464894	0	0.0	-0.0164697167339008	1	109.8901098901099	-0.3130440333803929	0	0.0	-0.2263097655286535	0	0.0	-0.1731945120229092	0	0.0	unresolved_RNA	True	False	low_RNA_information	False	<200	322.8005527406725	1228.1897742975586	0.5919473859609758	0.0734632593940155	False	False	False	False	False	1	1	True	True	False	0	0	0	1	0	1
ATCCTGTACCTGTGCC	87	4.477336814478206	100	4.61512051684126	Cluster 0	4	4.0	1752.0	6716.0	-0.1536355392348806	0	0.0	-0.3221133343523896	0	0.0	-0.3351098576391363	0	0.0	-0.1584049507140298	0	0.0	-0.2613288440780086	0	0.0	-0.2040610136402221	0	0.0	-0.1519383051155536	0	0.0	-0.3703071134464894	0	0.0	-0.4225676966873068	0	0.0	-0.3130440333803929	0	0.0	-0.2263097655286535	0	0.0	-0.1731945120229092	0	0.0	unresolved_RNA	True	False	low_RNA_information	False	<200	322.8005527406725	1237.4021188392446	0.5982575340229744	0.0727440338165829	False	False	False	False	False	1	1	True	True	False	0	0	1	0	1	0
ATCCTGTATCGTGCCC	101	4.624972813284271	121	4.804021044733257	Cluster 0	5	4.132231404958677	1752.0	6767.0	-0.1536355392348806	0	0.0	-0.3221133343523896	0	0.0	-0.3351098576391363	0	0.0	-0.1584049507140298	0	0.0	0.2004790810578588	1	82.64462809917356	-0.2040610136402221	0	0.0	-0.1519383051155536	0	0.0	-0.3703071134464894	0	0.0	-0.4225676966873068	0	0.0	-0.3130440333803929	0	0.0	-0.2263097655286535	0	0.0	-0.1731945120229092	0	0.0	unresolved_RNA	True	False	low_RNA_information	False	<200	322.8005527406725	1246.798710271764	0.6032088034658906	0.0713115803039184	False	False	False	False	False	0	0	False	False	False	0	0	0	0	0	0
ATCCTGTATGTCGACA	115	4.7535901911063645	136	4.919980925828125	Cluster 5	7	5.147058823529412	1752.0	6817.0	0.0410459830082672	1	73.52941176470588	-0.3221133343523896	0	0.0	-0.0292213040830948	1	73.52941176470588	-0.1584049507140298	0	0.0	-0.2613288440780086	0	0.0	-0.2040610136402221	0	0.0	-0.1519383051155536	0	0.0	-0.3703071134464894	0	0.0	-0.4225676966873068	0	0.0	-0.3130440333803929	0	0.0	-0.2263097655286535	0	0.0	-0.1731945120229092	0	0.0	unresolved_RNA	True	False	low_RNA_information	False	<200	322.8005527406725	1256.01105481345	0.5948923030884232	0.0685511121745134	False	False	False	False	False	2	2	True	True	False	0	0	0	2	0	2
ATCCTGTATTTAGCTT	136	4.919980925828125	166	5.1179938124167546	Cluster 0	14	8.433734939759036	1752.0	6868.0	-0.1536355392348806	0	0.0	-0.3221133343523896	0	0.0	0.0980040111328423	2	120.48192771084338	-0.1584049507140298	0	0.0	-0.2613288440780086	0	0.0	-0.2040610136402221	0	0.0	-0.1519383051155536	0	0.0	-0.1210743436476423	1	60.24096385542169	-0.0219006016384258	1	60.24096385542169	-0.3130440333803929	0	0.0	-0.2263097655286535	0	0.0	-0.1731945120229092	0	0.0	unresolved_RNA	True	False	low_RNA_information	False	<200	322.8005527406725	1265.4076462459695	0.5952255616086186	0.0668460956461488	False	False	True	False	False	0	0	False	False	False	0	0	0	0	0	0
ATCCTGTAGGCGACGC	95	4.564348191467836	125	4.836281906951478	Cluster 0	11	8.8	1752.0	6919.0	-0.1536355392348806	0	0.0	-0.3221133343523896	0	0.0	-0.3351098576391363	0	0.0	-0.1584049507140298	0	0.0	0.2722108364030071	1	80.0	-0.2040610136402221	0	0.0	-0.1519383051155536	0	0.0	-0.3703071134464894	0	0.0	-0.4225676966873068	0	0.0	-0.3130440333803929	0	0.0	-0.2263097655286535	0	0.0	-0.1731945120229092	0	0.0	unresolved_RNA	True	False	low_RNA_information	False	<200	322.8005527406725	1274.8042376784892	0.5857446967687533	0.0660055313366431	False	False	False	False	False	0	0	False	False	False	0	0	0	0	0	0
ATCCTGTACTGACGCG	107	4.68213122712422	113	4.736198448394496	Cluster 5	2	1.7699115044247788	1752.0	6969.0	-0.1536355392348806	0	0.0	-0.3221133343523896	0	0.0	-0.3351098576391363	0	0.0	-0.1584049507140298	0	0.0	-0.2613288440780086	0	0.0	-0.2040610136402221	0	0.0	-0.1519383051155536	0	0.0	-0.1704386274864995	1	88.49557522123894	-0.4225676966873068	0	0.0	-0.3130440333803929	0	0.0	-0.2263097655286535	0	0.0	-0.1731945120229092	0	0.0	unresolved_RNA	True	False	low_RNA_information	False	<200	322.8005527406725	1284.016582220175	0.5725462991301279	0.0652759049717501	False	False	False	False	False	0	0	False	False	False	0	0	0	0	0	0
ATCCTGTATTGACCAG	97	4.584967478670571	116	4.762173934797756	Cluster 5	3	2.586206896551724	1752.0	7020.0	-0.1536355392348806	0	0.0	-0.3221133343523896	0	0.0	-0.0292213040830948	1	86.20689655172414	0.1301292286907878	1	86.20689655172414	-0.2613288440780086	0	0.0	-0.2040610136402221	0	0.0	-0.1519383051155536	0	0.0	-0.3703071134464894	0	0.0	-0.1500042856550291	1	86.20689655172414	-0.3130440333803929	0	0.0	-0.2263097655286535	0	0.0	-0.1731945120229092	0	0.0	unresolved_RNA	True	False	low_RNA_information	False	<200	322.8005527406725	1293.4131736526945	0.5785463127325159	0.0661132302977385	False	False	False	False	False	0	0	False	False	False	0	0	0	0	0	0
ATCCTGTACCCTGCGT	111	4.718498871295094	129	4.867534450455582	Cluster 0	9	6.976744186046512	1752.0	7071.0	-0.1536355392348806	0	0.0	-0.3221133343523896	0	0.0	-0.3351098576391363	0	0.0	-0.1584049507140298	0	0.0	-0.2613288440780086	0	0.0	-0.2040610136402221	0	0.0	-0.1519383051155536	0	0.0	0.1021370190047871	2	155.03875968992247	-0.114513447937228	1	155.03875968992247	-0.3130440333803929	0	0.0	-0.2263097655286535	0	0.0	-0.1731945120229092	0	0.0	unresolved_RNA	True	False	low_RNA_information	False	<200	322.8005527406725	1302.8097650852142	0.5799269551733296	0.0641808162547254	False	False	False	False	False	0	0	False	False	False	0	0	0	0	0	0
ATCCTGTATGGATTAT	110	4.709530201312334	123	4.820281565605037	Cluster 6	5	4.065040650406504	1752.0	7121.0	0.021758580707711	1	81.30081300813009	-0.3221133343523896	0	0.0	-0.3351098576391363	0	0.0	-0.1584049507140298	0	0.0	-0.2613288440780086	0	0.0	-0.2040610136402221	0	0.0	-0.1519383051155536	0	0.0	-0.174165799874584	1	81.30081300813009	-0.4225676966873068	0	0.0	-0.3130440333803929	0	0.0	0.6375998450964886	1	81.30081300813009	-0.1731945120229092	0	0.0	epithelial_tumour_candidate	True	False	low_RNA_information	False	<200	322.8005527406725	1312.0221096269	0.5942516305863313	0.0620890963718188	False	False	False	False	False	2	2	True	True	False	0	0	2	0	2	0
ATCCTGTAAGTCTTAA	165	5.111987788356543	205	5.327876168789581	Cluster 0	18	8.78048780487805	1752.0	7172.0	-0.1536355392348806	0	0.0	-0.3221133343523896	0	0.0	-0.3351098576391363	0	0.0	0.0939252437513381	1	48.78048780487805	-0.2613288440780086	0	0.0	-0.2040610136402221	0	0.0	-0.1519383051155536	0	0.0	-0.1336239533043794	1	48.78048780487805	-0.4225676966873068	0	0.0	-0.3130440333803929	0	0.0	-0.2263097655286535	0	0.0	-0.1731945120229092	0	0.0	unresolved_RNA	False	False	unresolved_RNA	False	200-499	322.8005527406725	1321.4187010594196	0.6014840205940165	0.0660139629691084	False	False	False	False	False	0	0	False	False	False	0	0	0	0	0	0
ATCCTGTAGCTTTCTG	171	5.147494476813453	206	5.332718793265369	Cluster 5	15	7.281553398058253	1752.0	7223.0	0.1778171139821045	2	97.08737864077668	-0.3221133343523896	0	0.0	-0.3351098576391363	0	0.0	-0.1584049507140298	0	0.0	-0.2613288440780086	0	0.0	-0.2040610136402221	0	0.0	-0.1519383051155536	0	0.0	-0.3703071134464894	0	0.0	-0.4225676966873068	0	0.0	-0.3130440333803929	0	0.0	-0.2263097655286535	0	0.0	-0.1731945120229092	0	0.0	unresolved_RNA	False	False	unresolved_RNA	False	200-499	322.8005527406725	1330.815292491939	0.6087612984840152	0.0677659564678941	False	True	False	False	False	2	3	True	True	False	1	0	0	3	0	2
ATCCTGTAACGGGCTC	147	4.997212273764115	177	5.181783550292085	Cluster 0	15	8.474576271186441	1752.0	7273.0	0.0293295806027947	1	56.49717514124293	-0.3221133343523896	0	0.0	-0.3351098576391363	0	0.0	-0.1584049507140298	0	0.0	-0.2613288440780086	0	0.0	-0.2040610136402221	0	0.0	-0.1519383051155536	0	0.0	-0.218834397135738	1	56.49717514124293	-0.4225676966873068	0	0.0	-0.3130440333803929	0	0.0	-0.2263097655286535	0	0.0	-0.1731945120229092	0	0.0	unresolved_RNA	True	False	low_RNA_information	False	<200	322.8005527406725	1340.027637033625	0.6199057354471457	0.0674982417912242	False	False	False	False	False	0	0	False	False	False	0	0	0	0	0	0
ATCCTGTACCTTCCAA	236	5.468060141135131	303	5.717027701406222	Cluster 3	28	9.24092409240924	1752.0	7324.0	-0.1536355392348806	0	0.0	-0.3221133343523896	0	0.0	-0.3351098576391363	0	0.0	-0.1584049507140298	0	0.0	-0.2613288440780086	0	0.0	-0.2040610136402221	0	0.0	-0.1519383051155536	0	0.0	-0.0562815772048082	2	99.009900990099	-0.2259460229809745	1	33.00330033003301	-0.3130440333803929	0	0.0	-0.2263097655286535	0	0.0	-0.1731945120229092	0	0.0	epithelial_tumour_candidate	False	False	epithelial_tumour_candidate	False	200-499	322.8005527406725	1349.4242284661443	0.6276074078608209	0.0672398535211045	False	False	False	False	False	1	1	True	True	False	0	0	0	1	0	1
ATCCTGTATTCGTGCT	184	5.220355825078324	233	5.455321115357701	Cluster 0	6	2.575107296137339	1752.0	7375.0	-0.1536355392348806	0	0.0	-0.3221133343523896	0	0.0	-0.0320243027553199	1	42.91845493562232	-0.1584049507140298	0	0.0	-0.2613288440780086	0	0.0	-0.2040610136402221	0	0.0	-0.1519383051155536	0	0.0	-0.3703071134464894	0	0.0	-0.4225676966873068	0	0.0	-0.3130440333803929	0	0.0	-0.2263097655286535	0	0.0	-0.1731945120229092	0	0.0	unresolved_RNA	False	False	unresolved_RNA	False	200-499	322.8005527406725	1358.8208198986642	0.6329109791679421	0.0695418353340197	False	False	False	False	False	1	2	True	True	False	1	0	2	0	1	0
ATCCTGTAACTGCAAC	217	5.384495062789089	262	5.572154032177765	Cluster 0	18	6.870229007633588	1752.0	7425.0	-0.1536355392348806	0	0.0	-0.3221133343523896	0	0.0	-0.3351098576391363	0	0.0	0.0784427269698011	1	38.167938931297705	-0.2613288440780086	0	0.0	-0.2040610136402221	0	0.0	0.4528017471071756	1	38.167938931297705	-0.1481463968295057	1	38.167938931297705	-0.4225676966873068	0	0.0	-0.3130440333803929	0	0.0	-0.2263097655286535	0	0.0	-0.1731945120229092	0	0.0	unresolved_RNA	False	False	unresolved_RNA	False	200-499	322.8005527406725	1368.03316444035	0.6381274951881564	0.07020669024138	False	False	False	False	False	0	0	False	False	False	0	0	0	0	0	0
ATCCTGTAGCTCTTCA	212	5.361292165709425	281	5.641907070938114	Cluster 3	24	8.540925266903914	1752.0	7476.0	-0.1536355392348806	0	0.0	-0.3221133343523896	0	0.0	-0.093521912926375	1	35.587188612099645	-0.1584049507140298	0	0.0	-0.2613288440780086	0	0.0	-0.2040610136402221	0	0.0	-0.1519383051155536	0	0.0	-0.3703071134464894	0	0.0	-0.2029876225158465	1	35.587188612099645	-0.3130440333803929	0	0.0	-0.2263097655286535	0	0.0	-0.1731945120229092	0	0.0	epithelial_tumour_candidate	False	False	epithelial_tumour_candidate	False	200-499	322.8005527406725	1377.4297558728697	0.6457217087320539	0.0903269458735584	False	False	False	False	False	0	1	False	True	True	1	0	1	0	0	0
ATCCTGTAGCCCTACC	189	5.247024072160486	233	5.455321115357701	Cluster 3	21	9.012875536480689	1752.0	7527.0	-0.1536355392348806	0	0.0	-0.3221133343523896	0	0.0	-0.1771078674307185	1	42.91845493562232	-0.1584049507140298	0	0.0	-0.2613288440780086	0	0.0	-0.2040610136402221	0	0.0	-0.1519383051155536	0	0.0	-0.3703071134464894	0	0.0	-0.4225676966873068	0	0.0	0.2820209403835578	1	42.91845493562232	-0.2263097655286535	0	0.0	-0.1731945120229092	0	0.0	epithelial_tumour_candidate	False	False	epithelial_tumour_candidate	False	200-499	322.8005527406725	1386.8263473053892	0.6576768480545189	0.0958464411807162	False	False	False	False	False	0	0	False	False	False	0	0	0	0	0	0
ATCCTGTAATGGGGGC	195	5.278114659230517	231	5.44673737166631	Cluster 0	14	6.0606060606060606	1752.0	7577.0	-0.1536355392348806	0	0.0	-0.3221133343523896	0	0.0	-0.3351098576391363	0	0.0	-0.1584049507140298	0	0.0	0.2722108364030071	1	43.29004329004329	-0.2040610136402221	0	0.0	-0.1519383051155536	0	0.0	-0.1856577642058105	1	43.29004329004329	-0.4225676966873068	0	0.0	-0.3130440333803929	0	0.0	-0.2263097655286535	0	0.0	-0.1731945120229092	0	0.0	unresolved_RNA	False	False	unresolved_RNA	False	200-499	322.8005527406725	1396.0386918470751	0.6608747696095444	0.0962057782086095	False	False	False	False	False	0	0	False	False	False	0	0	0	0	0	0
ATCCTGTAAATTCATG	214	5.3706380281276624	247	5.513428746164982	Cluster 3	12	4.8582995951417	1752.0	7628.0	-0.1536355392348806	0	0.0	-0.3221133343523896	0	0.0	-0.1604806698542406	1	40.48582995951417	-0.1584049507140298	0	0.0	-0.2613288440780086	0	0.0	-0.2040610136402221	0	0.0	-0.1519383051155536	0	0.0	-0.2310361441320856	1	40.48582995951417	-0.4225676966873068	0	0.0	-0.3130440333803929	0	0.0	-0.2263097655286535	0	0.0	-0.1731945120229092	0	0.0	epithelial_tumour_candidate	False	False	epithelial_tumour_candidate	False	200-499	322.8005527406725	1405.4352832795946	0.6345419055586167	0.0902897264235194	False	False	False	False	False	0	0	False	False	False	0	0	0	0	0	0
ATCCTGTATCCATACC	170	5.141663556502659	195	5.278114659230517	Cluster 0	7	3.58974358974359	1752.0	7679.0	0.0250359106024048	1	51.282051282051285	0.4284153052138484	1	51.282051282051285	-0.3351098576391363	0	0.0	-0.1584049507140298	0	0.0	-0.2613288440780086	0	0.0	0.5179813982084956	1	51.282051282051285	-0.1519383051155536	0	0.0	-0.3703071134464894	0	0.0	-0.4225676966873068	0	0.0	-0.3130440333803929	0	0.0	-0.2263097655286535	0	0.0	-0.1731945120229092	0	0.0	unresolved_RNA	True	False	low_RNA_information	False	<200	322.8005527406725	1414.831874712114	0.6216822073956194	0.0825054489346609	False	False	False	False	False	1	1	True	True	False	0	0	1	0	1	0
ATCCTGTACTTAATGC	216	5.37989735354046	288	5.666426688112432	Cluster 0	15	5.208333333333333	1752.0	7729.0	-0.1536355392348806	0	0.0	-0.3221133343523896	0	0.0	-0.3351098576391363	0	0.0	0.0724964094658149	1	34.72222222222222	-0.2613288440780086	0	0.0	-0.2040610136402221	0	0.0	-0.1519383051155536	0	0.0	0.1433733005835011	2	104.16666666666666	-0.4225676966873068	0	0.0	-0.3130440333803929	0	0.0	-0.2263097655286535	0	0.0	-0.1731945120229092	0	0.0	unresolved_RNA	False	False	unresolved_RNA	False	200-499	322.8005527406725	1424.0442192538	0.6090428679276093	0.0721809470985582	False	False	False	False	False	0	0	False	False	False	0	0	0	0	0	0
ATCCTGTACTCGTTAC	370	5.916202062607435	480	6.175867270105761	Cluster 2	21	4.375	1752.0	7780.0	-0.0043678354691728	1	41.66666666666666	0.27843626031254	1	20.83333333333333	-0.2063033487292963	1	20.83333333333333	-0.1584049507140298	0	0.0	0.7188840440854072	2	41.66666666666666	-0.2040610136402221	0	0.0	-0.1519383051155536	0	0.0	-0.2232084207114486	1	20.83333333333333	-0.4225676966873068	0	0.0	-0.3130440333803929	0	0.0	-0.2263097655286535	0	0.0	-0.1731945120229092	0	0.0	myeloid_enriched	False	False	myeloid_enriched	False	200-499	322.8005527406725	1433.4408106863195	0.6217298157556469	0.0698412860144924	False	False	False	True	False	0	1	False	True	True	1	0	1	0	0	0
ATCCTGTACGTAAATT	501	6.218600119691729	712	6.569481420414296	Cluster 3	37	5.196629213483146	1752.0	7831.0	-0.0312124242486995	1	14.044943820224718	-0.3221133343523896	0	0.0	0.1955460043620105	3	84.26966292134831	0.0166574164009798	1	14.044943820224718	0.1426483961085216	1	14.044943820224718	-0.2040610136402221	0	0.0	-0.1519383051155536	0	0.0	0.2558158943030144	3	70.2247191011236	-0.2714104525028836	1	14.044943820224718	0.2175477700721147	1	14.044943820224718	-0.2263097655286535	0	0.0	-0.1731945120229092	0	0.0	epithelial_tumour_candidate	False	False	epithelial_tumour_candidate	False	500-999	322.8005527406725	1442.8374021188392	0.6299062115307461	0.0699355876680946	False	False	True	False	False	0	0	False	False	False	0	0	0	0	0	0
ATCCTGTAGCAGGTTT	586	6.375024819828096	831	6.723832440821209	Cluster 0	35	4.21179302045728	1752.0	7881.0	-0.1536355392348806	0	0.0	-0.3221133343523896	0	0.0	-0.1627936871328202	1	12.033694344163658	-0.1584049507140298	0	0.0	-0.2613288440780086	0	0.0	-0.2040610136402221	0	0.0	-0.1519383051155536	0	0.0	-0.1492548726019846	2	24.06738868832732	0.1186193109455917	2	24.06738868832732	0.1223852576660362	1	12.033694344163658	-0.2263097655286535	0	0.0	-0.1731945120229092	0	0.0	unresolved_RNA	False	False	unresolved_RNA	False	500-999	322.8005527406725	1452.049746660525	0.6327355083552689	0.0689415691072767	False	False	False	False	False	0	0	False	False	False	0	0	0	0	0	0
ATCCTGTACGACGATT	289	5.66988092298052	355	5.87493073085203	Cluster 0	16	4.507042253521127	1752.0	7932.0	-0.0194922230813166	1	28.169014084507044	-0.3221133343523896	0	0.0	-0.0394451346178543	2	56.33802816901409	-0.1584049507140298	0	0.0	-0.2613288440780086	0	0.0	-0.2040610136402221	0	0.0	-0.1519383051155536	0	0.0	-0.0559908017867272	2	56.33802816901409	-0.4225676966873068	0	0.0	-0.3130440333803929	0	0.0	-0.2263097655286535	0	0.0	-0.1731945120229092	0	0.0	unresolved_RNA	False	False	unresolved_RNA	False	200-499	322.8005527406725	1461.4463380930447	0.6323940884019242	0.0702513277315484	False	False	True	False	False	0	0	False	False	False	0	0	0	0	0	0
ATCCTGTATCACAGCA	218	5.389071729816501	258	5.556828061699537	Cluster 3	10	3.875968992248062	1752.0	7982.0	0.0126718848738007	1	38.75968992248062	-0.3221133343523896	0	0.0	-0.3351098576391363	0	0.0	-0.1584049507140298	0	0.0	-0.2613288440780086	0	0.0	-0.2040610136402221	0	0.0	-0.1519383051155536	0	0.0	-0.3703071134464894	0	0.0	-0.2212089481821211	1	38.75968992248062	-0.3130440333803929	0	0.0	-0.2263097655286535	0	0.0	-0.1731945120229092	0	0.0	epithelial_tumour_candidate	False	False	epithelial_tumour_candidate	False	200-499	322.8005527406725	1470.6586826347304	0.6232560037542602	0.0764995396756388	False	False	False	False	False	0	1	False	True	True	1	0	0	1	0	0
ATCCTGTAGGATAACG	179	5.19295685089021	204	5.323009979138408	Cluster 0	5	2.450980392156863	1752.0	8033.0	-0.1536355392348806	0	0.0	-0.3221133343523896	0	0.0	-0.3351098576391363	0	0.0	-0.1584049507140298	0	0.0	-0.2613288440780086	0	0.0	-0.2040610136402221	0	0.0	0.49312313473493	1	49.01960784313725	-0.3703071134464894	0	0.0	-0.0164697167339008	1	49.01960784313725	-0.3130440333803929	0	0.0	-0.2263097655286535	0	0.0	-0.1731945120229092	0	0.0	unresolved_RNA	False	False	unresolved_RNA	False	200-499	322.8005527406725	1480.05527406725	0.6138567532458704	0.0754136953730913	False	False	False	False	False	2	2	True	True	False	0	0	2	0	2	0
ATCCTGTATATCCCGT	154	5.043425116919247	172	5.153291594497778	Cluster 5	0	0.0	1752.0	8084.0	-0.1536355392348806	0	0.0	-0.3221133343523896	0	0.0	-0.0761035902864176	1	58.13953488372093	-0.1584049507140298	0	0.0	-0.2613288440780086	0	0.0	-0.2040610136402221	0	0.0	-0.1519383051155536	0	0.0	-0.3703071134464894	0	0.0	-0.4225676966873068	0	0.0	-0.3130440333803929	0	0.0	-0.2263097655286535	0	0.0	-0.1731945120229092	0	0.0	unresolved_RNA	True	False	low_RNA_information	False	<200	322.8005527406725	1489.4518654997696	0.6188488298545226	0.0776454333897798	False	False	False	False	False	1	1	True	True	False	0	0	1	0	1	0
ATCCTGTAGCCGTACG	273	5.613128106388071	345	5.846438775057724	Cluster 0	18	5.217391304347826	1752.0	8134.0	-0.1536355392348806	0	0.0	-0.3221133343523896	0	0.0	-0.0230405583525708	1	28.98550724637681	-0.1584049507140298	0	0.0	-0.2613288440780086	0	0.0	-0.2040610136402221	0	0.0	-0.1519383051155536	0	0.0	-0.3703071134464894	0	0.0	-0.4225676966873068	0	0.0	-0.3130440333803929	0	0.0	-0.2263097655286535	0	0.0	-0.1731945120229092	0	0.0	unresolved_RNA	False	False	unresolved_RNA	False	200-499	322.8005527406725	1498.6642100414556	0.6310950602925876	0.0804177036753191	False	False	False	False	False	1	1	True	True	False	0	0	1	0	1	0
ATCCTGTAGTCAACAC	334	5.814130531825066	443	6.095824562432225	Cluster 2	26	5.8690744920993225	1752.0	8185.0	-0.1536355392348806	0	0.0	-0.3221133343523896	0	0.0	-0.0024848817770188	2	45.14672686230248	-0.1584049507140298	0	0.0	1.244616984788354	3	67.72009029345372	0.5460285136561318	1	22.57336343115124	-0.1519383051155536	0	0.0	-0.1116402069393272	1	22.57336343115124	-0.246371738567966	1	22.57336343115124	-0.3130440333803929	0	0.0	-0.2263097655286535	0	0.0	-0.1731945120229092	0	0.0	myeloid_enriched	False	False	myeloid_enriched	False	200-499	322.8005527406725	1508.060801473975	0.660529268939626	0.0818060436986204	False	False	True	True	False	0	0	False	False	False	0	0	0	0	0	0
ATCCTGTAACTCTCCA	227	5.42934562895444	273	5.613128106388071	Cluster 6	10	3.663003663003663	1752.0	8236.0	-0.1536355392348806	0	0.0	-0.3221133343523896	0	0.0	0.2361288691762811	3	109.8901098901099	-0.1584049507140298	0	0.0	-0.2613288440780086	0	0.0	-0.2040610136402221	0	0.0	-0.1519383051155536	0	0.0	0.1609162871278375	2	73.26007326007326	-0.4225676966873068	0	0.0	-0.3130440333803929	0	0.0	-0.2263097655286535	0	0.0	-0.1731945120229092	0	0.0	epithelial_tumour_candidate	False	False	epithelial_tumour_candidate	False	200-499	322.8005527406725	1517.4573929064948	0.6609495827467302	0.0832593763467832	False	False	True	False	False	0	0	False	False	False	0	0	0	0	0	0
ATCCTGTAACAACGGC	292	5.680172609017067	350	5.860786223465865	Cluster 6	15	4.285714285714286	1752.0	8286.0	-0.1536355392348806	0	0.0	-0.3221133343523896	0	0.0	-0.1763501873912632	1	28.571428571428573	-0.1584049507140298	0	0.0	0.243345602596268	1	28.571428571428573	-0.2040610136402221	0	0.0	-0.1519383051155536	0	0.0	-0.3703071134464894	0	0.0	-0.2337323094898528	1	28.571428571428573	-0.3130440333803929	0	0.0	-0.2263097655286535	0	0.0	-0.1731945120229092	0	0.0	epithelial_tumour_candidate	False	False	epithelial_tumour_candidate	False	200-499	322.8005527406725	1526.6697374481805	0.6573150245183053	0.0903680557306583	False	False	False	False	False	0	0	False	False	False	0	0	0	0	0	0
ATCCTGTATGTATGTA	450	6.111467339502678	621	6.432940092739179	Cluster 3	33	5.314009661835748	1752.0	8337.0	-0.1536355392348806	0	0.0	-0.3221133343523896	0	0.0	-0.2165036631588471	1	16.10305958132045	0.0677800146237585	1	32.2061191626409	0.7813641423288014	2	48.30917874396135	-0.2040610136402221	0	0.0	-0.1519383051155536	0	0.0	-0.3703071134464894	0	0.0	-0.1461040790960304	1	16.10305958132045	0.1383369556708923	1	16.10305958132045	-0.2263097655286535	0	0.0	-0.1731945120229092	0	0.0	epithelial_tumour_candidate	False	False	epithelial_tumour_candidate	False	500-999	322.8005527406725	1536.0663288807	0.6424299306958302	0.1041067073965081	False	False	False	True	False	0	0	False	False	False	0	0	0	0	0	0
ATCCTGTATACTACAA	762	6.637258031284457	1101	7.004881989712859	Cluster 2	41	3.723887375113533	1752.0	8388.0	-0.1536355392348806	0	0.0	-0.3221133343523896	0	0.0	-0.3351098576391363	0	0.0	-0.1584049507140298	0	0.0	0.5782060192927535	2	27.247956403269757	-0.2040610136402221	0	0.0	-0.1519383051155536	0	0.0	0.2355163259838827	4	36.330608537693	-0.4225676966873068	0	0.0	-0.3130440333803929	0	0.0	-0.2263097655286535	0	0.0	0.3903579743702923	1	9.08265213442325	myeloid_enriched	False	False	myeloid_enriched	True	1000-1999	322.8005527406725	1545.4629203132197	0.6448117089360891	0.1188807065276973	False	False	False	True	False	1	2	True	True	False	1	0	2	0	1	0
ATCCTGTACAGAGATT	546	6.304448802421981	735	6.601230118728876	Cluster 2	24	3.26530612244898	1752.0	8438.0	-0.0208204547418283	1	27.21088435374149	0.8890202172865485	2	40.81632653061225	-0.100076198637795	2	27.21088435374149	-0.1584049507140298	0	0.0	-0.2613288440780086	0	0.0	0.5307999330439025	1	13.605442176870747	-0.1519383051155536	0	0.0	-0.079977372162375	2	27.21088435374149	-0.157457854664953	1	13.605442176870747	-0.3130440333803929	0	0.0	-0.2263097655286535	0	0.0	0.6412798562346469	1	27.21088435374149	myeloid_enriched	False	False	myeloid_enriched	False	500-999	322.8005527406725	1554.6752648549054	0.642578196731346	0.120707104794957	False	False	True	False	False	1	2	True	True	False	1	0	1	1	1	0
ATCCTGTAGACCGGGA	872	6.771935555839602	1299	7.170119543449628	Cluster 2	55	4.234026173979984	1752.0	8489.0	-0.1536355392348806	0	0.0	0.0486218765829784	1	7.698229407236335	-0.1041142878862911	2	15.39645881447267	0.0222122775381345	1	15.39645881447267	0.0610014809124099	1	7.698229407236335	-0.2040610136402221	0	0.0	-0.1519383051155536	0	0.0	-0.0655471734080623	3	23.094688221709006	0.1047450577167245	3	23.094688221709006	-0.3130440333803929	0	0.0	-0.2263097655286535	0	0.0	0.3543382679815363	1	7.698229407236335	myeloid_enriched	False	False	myeloid_enriched	True	1000-1999	322.8005527406725	1564.0718562874251	0.6373766433385702	0.118353019953359	False	False	True	False	False	1	1	True	True	False	0	0	1	0	1	0
ATCCTGTAAGCCAACT	587	6.376726947898627	805	6.692083742506628	Cluster 2	27	3.354037267080745	1752.0	8540.0	-0.0503599154996246	1	12.422360248447204	-0.3221133343523896	0	0.0	-0.215963443432134	1	12.422360248447204	-0.1584049507140298	0	0.0	0.2594154244252177	1	12.422360248447204	0.2698465438753068	1	12.422360248447204	-0.1519383051155536	0	0.0	-0.3703071134464894	0	0.0	-0.4225676966873068	0	0.0	-0.3130440333803929	0	0.0	-0.2263097655286535	0	0.0	-0.1731945120229092	0	0.0	myeloid_enriched	False	False	myeloid_enriched	False	500-999	322.8005527406725	1573.4684477199446	0.6027640053593418	0.1023188871427735	False	False	False	False	False	0	0	False	False	False	0	0	0	0	0	0
ATCCTGTACCCGGATG	868	6.767343125265392	1262	7.141245122350491	Cluster 6	63	4.992076069730587	1752.0	8590.0	-0.0259904491774347	1	23.771790808240887	0.1614332993077002	1	7.923930269413629	-0.2346909378457311	1	7.923930269413629	0.0807927911524302	1	39.61965134706815	1.327653993621567	4	39.61965134706815	0.3113264140022051	1	15.84786053882726	0.3772635384679564	1	23.771790808240887	0.1438380569874958	3	23.771790808240887	-0.2681542418948885	1	15.84786053882726	0.1726509442891669	1	15.84786053882726	-0.2263097655286535	0	0.0	-0.1731945120229092	0	0.0	epithelial_tumour_candidate	False	False	epithelial_tumour_candidate	True	1000-1999	322.8005527406725	1582.6807922616306	0.562110546611986	0.112530620802692	False	False	False	True	False	0	0	False	False	False	0	0	0	0	0	0
ATCCTGTAGCTGTAAC	736	6.602587892189336	1062	6.968850378341948	Cluster 6	41	3.8606403013182673	1752.0	8641.0	0.1046028227368505	2	47.08097928436912	-0.3221133343523896	0	0.0	0.0794131419004142	3	47.08097928436912	-0.1584049507140298	0	0.0	0.3036157426611052	2	18.832391713747644	-0.2040610136402221	0	0.0	-0.1519383051155536	0	0.0	0.3380336042449715	5	112.99435028248588	-0.2796236060558396	1	9.416195856873822	0.2675223888338274	1	9.416195856873822	-0.2263097655286535	0	0.0	0.3982950512121523	1	9.416195856873822	epithelial_tumour_candidate	False	False	epithelial_tumour_candidate	True	1000-1999	322.8005527406725	1592.07738369415	0.5032258064516132	0.142827392186403	False	True	True	True	True	0	0	False	False	False	0	0	0	0	0	0
ATCCTGTACTGCGGAA	874	6.774223886357614	1213	7.101675971619444	Cluster 3	56	4.616652926628195	1752.0	8692.0	0.0352372629573829	2	16.488046166529266	0.1110423389450023	1	8.244023083264633	-0.2422061731015461	1	8.244023083264633	-0.1584049507140298	0	0.0	-0.2613288440780086	0	0.0	-0.2040610136402221	0	0.0	0.2147410723900352	1	8.244023083264633	0.1750791528045852	4	32.97609233305853	-0.4225676966873068	0	0.0	-0.3130440333803929	0	0.0	0.4148060297223613	1	8.244023083264633	-0.1731945120229092	0	0.0	epithelial_tumour_candidate	False	False	epithelial_tumour_candidate	True	1000-1999	322.8005527406725	1601.4739751266698	0.4924051063366728	0.215217193431449	False	True	False	False	False	0	0	False	False	False	0	0	0	0	0	0
ATCCTGTAGGGGAGTC	883	6.784457062637643	1278	7.153833801578842	Cluster 3	101	7.902973395931142	1752.0	8742.0	-0.0264711275086912	1	23.474178403755868	-0.3221133343523896	0	0.0	-0.3351098576391363	0	0.0	-0.1584049507140298	0	0.0	0.063152925310416	1	7.82472613458529	-0.2040610136402221	0	0.0	0.3117538449449896	1	15.64945226917058	0.47674673331302	6	46.948356807511736	-0.1706803913518251	2	15.64945226917058	0.5354213236925397	2	15.64945226917058	-0.2263097655286535	0	0.0	0.3578593684065084	1	7.82472613458529	epithelial_tumour_candidate	False	False	epithelial_tumour_candidate	True	1000-1999	322.8005527406725	1610.6863196683555	0.6101800276128506	0.3142843359777648	False	False	False	False	False	0	1	False	True	True	1	0	0	1	0	0
GCCAAGACAGATCGCA	239	5.480638923341991	289	5.66988092298052	Cluster 0	8	2.7681660899653977	1803.0	587.0	-0.1536355392348806	0	0.0	-0.3221133343523896	0	0.0	0.0922021773198759	2	103.8062283737024	-0.1584049507140298	0	0.0	0.2710014935089795	1	34.602076124567475	-0.2040610136402221	0	0.0	-0.1519383051155536	0	0.0	-0.1962939647404798	1	34.602076124567475	0.3285418575979454	2	69.20415224913495	0.1938496238397064	1	34.602076124567475	-0.2263097655286535	0	0.0	0.6980288296726526	1	34.602076124567475	unresolved_RNA	False	False	unresolved_RNA	False	200-499	332.19714417319204	108.15292491939198	0.720143097127855	0.1437506002841173	False	False	True	False	False	1	1	True	True	False	0	0	1	0	1	0
GCCAAGACATGCCTAA	440	6.089044875446846	570	6.34738920965601	Cluster 0	23	4.035087719298246	1803.0	638.0	-0.1536355392348806	0	0.0	0.3091755439559301	1	17.54385964912281	0.116095638155916	3	87.71929824561403	-0.1584049507140298	0	0.0	-0.2613288440780086	0	0.0	-0.2040610136402221	0	0.0	-0.1519383051155536	0	0.0	-0.2309987802253278	1	17.54385964912281	-0.4225676966873068	0	0.0	0.268200260633417	1	35.08771929824562	-0.2263097655286535	0	0.0	-0.1731945120229092	0	0.0	unresolved_RNA	False	False	unresolved_RNA	False	500-999	332.19714417319204	117.54951635191156	0.7180020811654534	0.1357924395515015	False	False	True	False	False	0	0	False	False	False	0	0	0	0	0	0
GCCAAGACAGTGGTCA	556	6.322565239927284	806	6.693323668269948	Cluster 0	53	6.575682382133995	1803.0	688.0	-0.1536355392348806	0	0.0	0.8376253366818415	2	24.81389578163772	-0.1666115412056744	1	12.40694789081886	0.0092140616396995	1	12.40694789081886	0.5000163062899478	2	24.81389578163772	-0.2040610136402221	0	0.0	0.587305132792326	1	12.40694789081886	-0.0706421414788683	2	49.62779156327544	-0.0347435030947807	2	37.220843672456574	-0.3130440333803929	0	0.0	0.5219852822466402	1	12.40694789081886	0.4598520635982142	1	12.40694789081886	unresolved_RNA	False	False	unresolved_RNA	False	500-999	332.19714417319204	126.76186089359742	0.7103888242775419	0.1212024099752583	False	False	False	True	False	2	2	True	True	False	0	0	2	0	2	0
GCCAAGACACCACTGT	436	6.07993319509559	555	6.320768294250582	Cluster 0	25	4.504504504504505	1803.0	739.0	-0.1536355392348806	0	0.0	0.3285962959443273	1	18.01801801801802	-0.1294987843276716	1	18.01801801801802	-0.1584049507140298	0	0.0	0.0459521373302935	1	18.01801801801802	-0.2040610136402221	0	0.0	-0.1519383051155536	0	0.0	-0.0312758481381412	2	54.054054054054056	0.1603577932502991	2	36.03603603603604	-0.3130440333803929	0	0.0	-0.2263097655286535	0	0.0	-0.1731945120229092	0	0.0	unresolved_RNA	False	False	unresolved_RNA	False	500-999	332.19714417319204	136.158452326117	0.7018138785170687	0.101034156143438	False	False	False	False	False	0	0	False	False	False	0	0	0	0	0	0
GCCAAGACACATTGGC	265	5.583496308781699	322	5.777652323222656	Cluster 0	8	2.484472049689441	1803.0	790.0	-0.1536355392348806	0	0.0	0.3532349527628539	1	31.05590062111801	-0.1023954351369212	1	31.05590062111801	-0.1584049507140298	0	0.0	0.6227696041476427	2	62.11180124223602	-0.2040610136402221	0	0.0	-0.1519383051155536	0	0.0	-0.3703071134464894	0	0.0	-0.4225676966873068	0	0.0	-0.3130440333803929	0	0.0	-0.2263097655286535	0	0.0	1.1141087536185283	1	31.05590062111801	unresolved_RNA	False	False	unresolved_RNA	False	200-499	332.19714417319204	145.55504375863657	0.7099562683207189	0.108403408568684	False	False	False	True	False	0	0	False	False	False	0	0	0	0	0	0
GCCAAGACCAGATCTG	224	5.41610040220442	267	5.5909869805108565	Cluster 7	19	7.116104868913857	1803.0	840.0	-0.1536355392348806	0	0.0	-0.3221133343523896	0	0.0	-0.3351098576391363	0	0.0	-0.1584049507140298	0	0.0	0.5180255585944085	2	112.35955056179776	-0.2040610136402221	0	0.0	-0.1519383051155536	0	0.0	-0.3703071134464894	0	0.0	-0.4225676966873068	0	0.0	-0.3130440333803929	0	0.0	-0.2263097655286535	0	0.0	-0.1731945120229092	0	0.0	matrix_stromal_enriched	False	False	matrix_stromal_enriched	False	200-499	332.19714417319204	154.76738830032244	0.7020002312406058	0.1110742275125892	False	False	False	True	False	0	0	False	False	False	0	0	0	0	0	0
GCCAAGACCATCAAGT	381	5.945420608606575	498	6.212606095751519	Cluster 2	28	5.622489959839357	1803.0	891.0	-0.005796933579546	1	40.16064257028112	-0.3221133343523896	0	0.0	-0.1223118502346609	1	20.08032128514056	-0.1584049507140298	0	0.0	-0.2613288440780086	0	0.0	0.5391819667565335	1	20.08032128514056	-0.1519383051155536	0	0.0	-0.0862535750140263	2	40.16064257028112	-0.1211778737549585	1	20.08032128514056	-0.3130440333803929	0	0.0	-0.2263097655286535	0	0.0	-0.1731945120229092	0	0.0	myeloid_enriched	False	False	myeloid_enriched	False	200-499	332.19714417319204	164.163979732842	0.6912584249794261	0.1099665624824487	False	False	False	False	False	0	0	False	False	False	0	0	0	0	0	0
GCCAAGACACAAGCTA	275	5.62040086571715	331	5.805134968916488	Cluster 7	7	2.114803625377644	1803.0	942.0	-0.1536355392348806	0	0.0	-0.3221133343523896	0	0.0	-0.0335128313128928	2	60.42296072507553	-0.1584049507140298	0	0.0	0.0554682692861461	1	30.211480362537763	-0.2040610136402221	0	0.0	-0.1519383051155536	0	0.0	-0.2172862552915371	1	30.211480362537763	-0.4225676966873068	0	0.0	-0.3130440333803929	0	0.0	-0.2263097655286535	0	0.0	-0.1731945120229092	0	0.0	matrix_stromal_enriched	False	False	matrix_stromal_enriched	False	200-499	332.19714417319204	173.56057116536158	0.6686498949215484	0.1009192765242988	False	False	True	False	False	0	0	False	False	False	0	0	0	0	0	0
GCCAAGACAGTACAAG	362	5.8944028342648505	460	6.133398042996649	Cluster 7	37	8.043478260869565	1803.0	992.0	-0.1536355392348806	0	0.0	-0.3221133343523896	0	0.0	0.1577781691875254	3	65.21739130434783	-0.1584049507140298	0	0.0	0.3522335660900444	2	43.47826086956522	0.3660479700191166	1	21.73913043478261	0.3631471790428728	1	21.73913043478261	-0.0791952140338734	2	43.47826086956522	-0.4225676966873068	0	0.0	0.2242198873835976	1	21.73913043478261	-0.2263097655286535	0	0.0	0.5886951754020294	1	21.73913043478261	matrix_stromal_enriched	False	False	matrix_stromal_enriched	False	200-499	332.19714417319204	182.77291570704745	0.6594682826304307	0.090872471038106	False	False	True	True	False	0	0	False	False	False	0	0	0	0	0	0
GCCAAGACAACAACCA	295	5.69035945432406	358	5.883322388488279	Cluster 4	11	3.0726256983240225	1803.0	1043.0	0.1321378404477723	2	55.865921787709496	-0.3221133343523896	0	0.0	0.1085433152771172	2	55.865921787709496	-0.1584049507140298	0	0.0	0.5790189066654237	2	55.865921787709496	-0.2040610136402221	0	0.0	-0.1519383051155536	0	0.0	-0.1671594732248977	1	27.932960893854748	-0.4225676966873068	0	0.0	-0.3130440333803929	0	0.0	-0.2263097655286535	0	0.0	-0.1731945120229092	0	0.0	glycolytic_mixed	False	False	glycolytic_mixed	False	200-499	332.19714417319204	192.169507139567	0.6511259377146627	0.0867377371535342	False	True	True	True	True	1	1	True	True	False	0	0	1	0	1	0
GCCAAGACAACCGAGA	185	5.225746673713201	221	5.402677381872279	Cluster 0	10	4.524886877828054	1803.0	1094.0	-0.1536355392348806	0	0.0	-0.3221133343523896	0	0.0	-0.3351098576391363	0	0.0	-0.1584049507140298	0	0.0	-0.2613288440780086	0	0.0	-0.2040610136402221	0	0.0	-0.1519383051155536	0	0.0	-0.3703071134464894	0	0.0	-0.4225676966873068	0	0.0	0.2628367720689246	1	45.24886877828055	-0.2263097655286535	0	0.0	-0.1731945120229092	0	0.0	unresolved_RNA	False	False	unresolved_RNA	False	200-499	332.19714417319204	201.5660985720866	0.6527568641053357	0.0850665612552568	False	False	False	False	False	0	0	False	False	False	0	0	0	0	0	0
GCCAAGACAACGCTTA	678	6.520621127558696	985	6.893656354602635	Cluster 2	33	3.350253807106599	1803.0	1144.0	-0.1536355392348806	0	0.0	0.9160516413260436	2	30.456852791878173	0.4627668058925764	5	101.5228426395939	0.0642854521373037	1	30.456852791878173	0.5340580524882866	2	30.456852791878173	-0.2040610136402221	0	0.0	-0.1519383051155536	0	0.0	-0.1311474134877024	2	30.456852791878173	-0.2881037097143201	1	10.152284263959393	0.4125474282736583	2	20.304568527918786	0.3728746859140484	1	20.304568527918786	-0.1731945120229092	0	0.0	myeloid_enriched	False	False	myeloid_enriched	False	500-999	332.19714417319204	210.77844311377245	0.6477226200920886	0.083839810137389	False	False	True	True	False	0	0	False	False	False	0	0	0	0	0	0
GCCAAGACAAGACGGA	715	6.573680166960646	1062	6.968850378341948	Cluster 2	26	2.4482109227871938	1803.0	1195.0	-0.0478158343003871	1	9.416195856873822	0.6520017059068177	2	18.832391713747644	0.426278790282566	4	131.82674199623352	0.601335590101191	2	56.49717514124293	0.4066947878720707	2	28.248587570621467	-0.2040610136402221	0	0.0	-0.1519383051155536	0	0.0	-0.1784858503197373	2	18.832391713747644	-0.237995286393943	1	28.248587570621467	-0.3130440333803929	0	0.0	0.6583802409268209	1	37.66478342749529	-0.1731945120229092	0	0.0	myeloid_enriched	False	False	myeloid_enriched	True	1000-1999	332.19714417319204	220.175034546292	0.6466507518720289	0.0816877465263347	False	False	True	True	False	0	0	False	False	False	0	0	0	0	0	0
GCCAAGACAAGGTACA	743	6.612041034833092	1054	6.961296045910166	Cluster 2	24	2.277039848197344	1803.0	1246.0	0.0715795707619028	2	28.46299810246679	-0.3221133343523896	0	0.0	-0.0189388350374342	3	28.46299810246679	0.0600570491957913	1	28.46299810246679	0.5891023550846909	2	18.9753320683112	-0.2040610136402221	0	0.0	-0.1519383051155536	0	0.0	0.243762983426425	5	66.41366223908918	-0.2940713281526581	1	9.487666034155598	1.0863014170928986	3	37.95066413662239	-0.2263097655286535	0	0.0	-0.1731945120229092	0	0.0	myeloid_enriched	False	False	myeloid_enriched	True	1000-1999	332.19714417319204	229.5716259788116	0.6354002162779792	0.0782790782228773	False	True	True	True	True	1	1	True	True	False	0	0	0	1	0	1
GCCAAGACACACAGAA	613	6.419994928147142	816	6.705639094860002	Cluster 2	15	1.838235294117647	1803.0	1296.0	-0.0248229538709436	1	24.509803921568626	-0.3221133343523896	0	0.0	0.362189485414606	4	85.78431372549021	0.1083852032533177	1	61.27450980392157	0.7599825161994948	3	36.76470588235294	-0.2040610136402221	0	0.0	-0.1519383051155536	0	0.0	-0.1159154698014683	2	36.76470588235294	-0.4225676966873068	0	0.0	-0.3130440333803929	0	0.0	1.0249256769219828	2	24.509803921568626	-0.1731945120229092	0	0.0	myeloid_enriched	False	False	myeloid_enriched	False	500-999	332.19714417319204	238.78397052049743	0.6346752089666963	0.0737168436510267	False	False	True	True	False	0	0	False	False	False	0	0	0	0	0	0
GCCAAGACACAGCAGA	961	6.8690144506657065	1489	7.306531398939504	Cluster 2	65	4.365345869711216	1803.0	1347.0	-0.1536355392348806	0	0.0	0.0280835972154799	1	6.71591672263264	0.7000996921414487	6	107.45466756212224	0.0818583607809875	1	40.29550033579584	0.7594604202831172	3	33.579583613163194	-0.2040610136402221	0	0.0	-0.1519383051155536	0	0.0	0.4129439901642619	5	40.29550033579584	-0.0373747541069232	3	26.86366689053056	-0.0231192732410358	1	6.71591672263264	0.3627171757546858	1	6.71591672263264	-0.1731945120229092	0	0.0	myeloid_enriched	False	False	myeloid_enriched	True	1000-1999	332.19714417319204	248.18056195301705	0.6266389177939652	0.071777372044095	False	False	True	True	False	0	0	False	False	False	0	0	0	0	0	0
GCCAAGACACCTCCAA	888	6.790097235513905	1410	7.252053951852813	Cluster 2	55	3.900709219858156	1803.0	1398.0	-0.0454546171780333	1	14.184397163120568	0.9687151607044584	3	21.27659574468085	0.6118369704872039	5	99.29078014184398	0.0738182380736364	1	35.46099290780142	-0.2613288440780086	0	0.0	-0.2040610136402221	0	0.0	0.2965673394594375	1	14.184397163120568	0.2613200579054752	4	56.73758865248227	0.110819306597605	3	21.27659574468085	0.0193642672030227	1	7.092198581560284	0.1832577995977878	1	7.092198581560284	-0.1731945120229092	0	0.0	myeloid_enriched	False	False	myeloid_enriched	True	1000-1999	332.19714417319204	257.57715338553663	0.6197030598573122	0.0685036826646499	False	False	True	False	False	2	2	True	True	False	0	0	1	1	1	1
GCCAAGACACGTATCA	880	6.781057625936179	1423	7.261225091971921	Cluster 2	53	3.724525650035137	1803.0	1448.0	0.0918915806607549	2	35.137034434293746	0.9219366843843388	2	42.16444132115249	0.1441471464894104	3	56.21925509486999	0.0414363852227353	1	21.082220660576244	0.0987508149857293	1	7.027406886858749	-0.2040610136402221	0	0.0	-0.1519383051155536	0	0.0	-0.0521535294471677	3	21.082220660576244	-0.2743065558525503	1	14.054813773717498	0.2029835944850269	1	7.027406886858749	-0.2263097655286535	0	0.0	-0.1731945120229092	0	0.0	myeloid_enriched	False	False	myeloid_enriched	True	1000-1999	332.19714417319204	266.78949792722244	0.6164901756748491	0.0757659619880352	False	True	True	False	True	1	1	True	True	False	0	0	1	0	1	0
GCCAAGACACTATGCA	857	6.754604099487962	1300	7.170888478512505	Cluster 2	33	2.5384615384615383	1803.0	1499.0	-0.1536355392348806	0	0.0	0.5767934195935647	2	15.384615384615383	0.744608117770213	6	123.07692307692308	0.0904248566544064	1	46.15384615384616	0.6506890475794731	3	46.15384615384616	-0.2040610136402221	0	0.0	-0.1519383051155536	0	0.0	0.0963870015972089	3	23.07692307692308	-0.2666544070968143	1	15.384615384615383	-0.3130440333803929	0	0.0	0.8206464836032246	2	15.384615384615383	-0.1731945120229092	0	0.0	myeloid_enriched	False	False	myeloid_enriched	True	1000-1999	332.19714417319204	276.186089359742	0.6067359028245362	0.0756084554356625	False	False	True	True	False	0	0	False	False	False	0	0	0	0	0	0
GCCAAGACAGAGTCAA	587	6.376726947898627	848	6.744059186311347	Cluster 2	32	3.7735849056603774	1803.0	1549.0	-0.1536355392348806	0	0.0	-0.3221133343523896	0	0.0	0.5302111360727547	5	106.1320754716981	1.0661342275829822	3	47.16981132075472	-0.2613288440780086	0	0.0	-0.2040610136402221	0	0.0	-0.1519383051155536	0	0.0	-0.1037440901648417	2	35.37735849056604	-0.4225676966873068	0	0.0	0.480877730212054	2	23.58490566037736	0.2729624426783887	1	11.79245283018868	-0.1731945120229092	0	0.0	myeloid_enriched	False	False	myeloid_enriched	False	500-999	332.19714417319204	285.3984339014279	0.6071480551984935	0.0787260055083498	False	False	True	False	False	0	0	False	False	False	0	0	0	0	0	0
GCCAAGACAACGTGAT	457	6.1268691841141845	553	6.317164686747284	Cluster 4	17	3.0741410488245933	1803.0	1600.0	-0.0363659676395945	1	18.083182640144663	-0.3221133343523896	0	0.0	0.1180158664564304	3	54.249547920434	0.032010844464589	1	18.083182640144663	-0.2613288440780086	0	0.0	-0.2040610136402221	0	0.0	-0.1519383051155536	0	0.0	-0.063880805203396	1	18.083182640144663	-0.4225676966873068	0	0.0	0.7436390085489656	2	36.16636528028933	-0.2263097655286535	0	0.0	-0.1731945120229092	0	0.0	glycolytic_mixed	False	False	glycolytic_mixed	False	500-999	332.19714417319204	294.7950253339475	0.6146552134554832	0.0768649922194127	False	False	True	False	False	0	0	False	False	False	0	0	0	0	0	0
GCCAAGACAGCAGGAA	442	6.093569770045136	559	6.327936783729195	Cluster 2	18	3.2200357781753133	1803.0	1651.0	-0.0367725237081446	1	17.88908765652952	0.3555099195036796	1	17.88908765652952	0.2931870337080886	4	89.44543828264759	0.0743775511206309	1	35.77817531305904	-0.2613288440780086	0	0.0	-0.2040610136402221	0	0.0	-0.1519383051155536	0	0.0	-0.2207212291509251	1	53.66726296958855	-0.4225676966873068	0	0.0	-0.3130440333803929	0	0.0	-0.2263097655286535	0	0.0	-0.1731945120229092	0	0.0	myeloid_enriched	False	False	myeloid_enriched	False	500-999	332.19714417319204	304.19161676646706	0.6278060027340798	0.0769252290893177	False	False	True	False	False	0	0	False	False	False	0	0	0	0	0	0
GCCAAGACAGTCACTA	702	6.555356891810665	998	6.906754778648553	Cluster 4	22	2.2044088176352705	1803.0	1701.0	-0.0582025190131443	1	10.02004008016032	0.0891718557758164	1	10.02004008016032	-0.0772252022843241	2	40.08016032064128	0.0383146542710918	1	20.04008016032064	-0.2613288440780086	0	0.0	-0.2040610136402221	0	0.0	-0.1519383051155536	0	0.0	0.2410007019914403	5	50.1002004008016	-0.1575652058750259	2	20.04008016032064	-0.3130440333803929	0	0.0	0.2437487710262025	1	10.02004008016032	-0.1731945120229092	0	0.0	glycolytic_mixed	False	False	glycolytic_mixed	False	500-999	332.19714417319204	313.40396130815293	0.6257030734597006	0.0751210480117032	False	False	True	False	False	1	2	True	True	False	1	0	2	0	1	0
GCCAAGACATCCTGTA	1000	6.90875477931522	1540	7.340186835320115	Cluster 2	43	2.792207792207792	1803.0	1752.0	0.0174079338553208	2	12.987012987012989	0.5944604890625315	2	19.48051948051948	0.4777721565180479	5	97.4025974025974	0.0797372014822504	1	38.96103896103896	0.3469510355144966	2	32.46753246753247	-0.2040610136402221	0	0.0	-0.1519383051155536	0	0.0	0.1528824246624653	4	25.97402597402597	-0.0189053082384602	2	12.987012987012989	0.3487055360289516	2	12.987012987012989	0.7487970401804543	2	12.987012987012989	-0.1731945120229092	0	0.0	myeloid_enriched	False	False	myeloid_enriched	True	1000-1999	332.19714417319204	322.8005527406725	0.618085735855217	0.0758960105768588	False	True	True	True	True	1	1	True	True	False	0	0	1	0	1	0
GCCAAGACGCCAAGAC	883	6.784457062637643	1454	7.282761179605592	Cluster 2	47	3.232462173314993	1803.0	1803.0	-0.0715525890486583	1	6.87757909215956	1.6117912651535242	4	41.26547455295736	0.7791004035244777	6	151.30674002751033	0.6226950655750285	2	75.65337001375516	0.3025206019782109	2	34.3878954607978	-0.2040610136402221	0	0.0	-0.1519383051155536	0	0.0	0.2399190002867619	4	27.51031636863824	-0.1596452516859842	2	20.63273727647868	-0.3130440333803929	0	0.0	0.3009219710920556	1	13.75515818431912	-0.1731945120229092	0	0.0	myeloid_enriched	False	False	myeloid_enriched	True	1000-1999	332.19714417319204	332.19714417319204	0.6083845123203645	0.0744726167785648	False	False	True	True	False	1	2	True	True	False	1	0	2	0	1	0
GCCAAGACCAACCACA	772	6.6502790485874215	1122	7.023758954738443	Cluster 2	26	2.3172905525846703	1803.0	1853.0	-0.0210899655104087	1	17.825311942959	0.0710212101905378	1	8.9126559714795	0.628857835348419	5	178.25311942959	0.0311323101981947	1	17.825311942959	-0.2613288440780086	0	0.0	-0.2040610136402221	0	0.0	-0.1519383051155536	0	0.0	0.106862964818963	3	44.563279857397504	0.2725486684404319	3	26.7379679144385	-0.3130440333803929	0	0.0	0.4349377138487058	1	8.9126559714795	-0.1731945120229092	0	0.0	myeloid_enriched	False	False	myeloid_enriched	True	1000-1999	332.19714417319204	341.4094887148779	0.6070215529847061	0.0766534337086167	False	False	True	False	False	1	1	True	True	False	0	0	1	0	1	0
GCCAAGACGACTAGTA	782	6.663132695990803	1159	7.05617528410041	Cluster 4	47	4.055220017256255	1803.0	1904.0	-0.0635723230974029	1	8.628127696289905	1.258451125997124	3	43.14063848144953	0.6449835418111369	6	103.53753235547886	0.1159597420438446	1	69.02502157031924	0.2900483509496337	2	17.25625539257981	-0.2040610136402221	0	0.0	0.2214534171791583	1	8.628127696289905	-0.1536837184183043	2	25.884383088869715	0.2211674763602258	4	43.14063848144953	0.0620789568989256	1	8.628127696289905	0.561268808070654	1	8.628127696289905	-0.1731945120229092	0	0.0	glycolytic_mixed	False	False	glycolytic_mixed	True	1000-1999	332.19714417319204	350.8060801473975	0.6163731951330672	0.0793115819194314	False	False	True	True	False	0	0	False	False	False	0	0	0	0	0	0
GCCAAGACCAATGGAA	1218	7.105786129481271	2104	7.652070746116482	Cluster 2	66	3.1368821292775664	1803.0	1955.0	0.0337505227118089	2	19.011406844106464	0.4844512500029436	2	14.258555133079849	1.0341678104148904	8	147.33840304182507	0.0922804520991055	1	47.52851711026616	-0.078789763738362	1	4.752851711026616	-0.2040610136402221	0	0.0	-0.1519383051155536	0	0.0	-0.0335279697865889	3	42.77566539923954	0.1642329196178548	3	28.517110266159698	0.1716520271992522	1	9.505703422053232	0.912384166419521	2	19.011406844106464	-0.1731945120229092	0	0.0	myeloid_enriched	False	False	myeloid_enriched	True	2000-3999	332.19714417319204	360.2026715799171	0.6241605625947925	0.0736380768738343	False	True	True	False	True	1	1	True	True	False	0	0	1	0	1	0
GCCAAGACCACTTCGA	1021	6.92951677076365	1579	7.365180126021012	Cluster 2	52	3.293223559214693	1803.0	2005.0	-0.0345010986288188	1	18.999366687777076	1.456392863576639	4	31.665611146295124	0.9342409700437868	7	120.32932235592146	0.0878802874521171	1	44.33185560481318	-0.2613288440780086	0	0.0	-0.2040610136402221	0	0.0	-0.1519383051155536	0	0.0	0.0358441477841168	4	37.99873337555415	-0.4225676966873068	0	0.0	0.6302737161164873	2	18.999366687777076	0.1639637059688566	1	6.333122229259025	-0.1731945120229092	0	0.0	myeloid_enriched	False	False	myeloid_enriched	True	1000-1999	332.19714417319204	369.41501612160295	0.6138744363510239	0.070839404576897	False	False	True	False	False	0	0	False	False	False	0	0	0	0	0	0
GCCAAGACCAGCGTTA	1292	7.164720378771857	2226	7.708410667257367	Cluster 2	88	3.953279424977538	1803.0	2056.0	-0.0858955685157737	1	4.492362982929021	0.5900951768298256	2	17.969451931716083	0.7016316737953645	6	148.2479784366577	0.1327700539351902	1	89.84725965858041	-0.0494679301813016	1	8.984725965858042	0.9854589233065632	2	13.477088948787063	-0.1519383051155536	0	0.0	0.06564282746787	5	26.954177897574127	0.096449535023985	3	35.93890386343217	0.9178464404564052	4	22.461814914645103	1.0134703420961062	2	26.954177897574127	0.2422136478846809	1	4.492362982929021	myeloid_enriched	False	False	myeloid_enriched	True	2000-3999	332.19714417319204	378.8116075541225	0.610454795862155	0.0691222161554311	False	False	True	False	False	2	2	True	True	False	0	0	2	0	2	0
GCCAAGACCATACCAA	1313	7.180831199044556	2313	7.746732907753621	Cluster 2	86	3.718115002161695	1803.0	2107.0	-0.0116304204332912	2	8.646779074794638	1.4103983372047495	4	34.587116299178554	0.7663065841365215	6	142.67185473411155	0.1076058800434193	1	60.52745352356248	0.5037417213968297	3	30.26372676178124	0.2422571949697716	1	4.323389537397319	0.5781796305735835	1	4.323389537397319	0.1549727574739043	4	51.88067444876784	-0.1722625904820418	2	17.293558149589277	1.0335748252191963	4	25.94033722438392	0.3551909691634833	1	4.323389537397319	-0.1731945120229092	0	0.0	myeloid_enriched	False	False	myeloid_enriched	True	2000-3999	332.19714417319204	388.20819898664206	0.6001781912903915	0.0658532441808142	False	True	True	True	True	0	0	False	False	False	0	0	0	0	0	0
GCCAAGACCCAGTTCA	895	6.79794041297493	1377	7.228388451573603	Cluster 2	40	2.904865649963689	1803.0	2157.0	0.0792653887796505	2	29.04865649963689	1.0157049621064762	3	29.04865649963689	0.2607415907881291	4	94.40813362381992	0.0965369564266782	1	50.83514887436456	-0.0410246360094096	1	7.262164124909223	-0.2040610136402221	0	0.0	-0.1519383051155536	0	0.0	0.1350667859233405	3	29.04865649963689	0.2501298657947499	3	29.04865649963689	1.256710675922101	4	29.04865649963689	0.1873293994692435	1	7.262164124909223	-0.1731945120229092	0	0.0	myeloid_enriched	False	False	myeloid_enriched	True	1000-1999	332.19714417319204	397.4205435283279	0.6100875313705094	0.0701880599545995	False	True	True	False	True	0	1	False	True	True	1	0	1	0	0	0
GCCAAGACCCGAAGTA	484	6.184148890937483	625	6.439350371100098	Cluster 2	15	2.4	1803.0	2208.0	-0.1536355392348806	0	0.0	0.303814363338923	1	16.0	0.3412260760743838	4	80.0	0.0245464897102214	1	16.0	0.0969955157230429	1	47.99999999999999	0.3129669218099876	1	16.0	0.3151891952185495	1	16.0	-0.3703071134464894	0	0.0	0.1535152567296374	2	32.0	0.0889647797437577	1	16.0	0.3286627514773757	1	16.0	-0.1731945120229092	0	0.0	myeloid_enriched	False	False	myeloid_enriched	False	500-999	332.19714417319204	406.8171349608475	0.6058354247005774	0.0754889942177063	False	False	True	False	False	0	1	False	True	True	1	0	1	0	0	0
GCCAAGACCGAACTTA	264	5.579729825986222	324	5.783825182329737	Cluster 4	14	4.320987654320987	1803.0	2259.0	-0.1536355392348806	0	0.0	-0.3221133343523896	0	0.0	-0.1905110144652759	1	30.8641975308642	0.0651162713725042	1	30.8641975308642	-0.2613288440780086	0	0.0	-0.2040610136402221	0	0.0	-0.1519383051155536	0	0.0	-0.086959478077203	2	61.72839506172839	-0.4225676966873068	0	0.0	0.2751318038482961	1	30.8641975308642	-0.2263097655286535	0	0.0	-0.1731945120229092	0	0.0	glycolytic_mixed	False	False	glycolytic_mixed	False	200-499	332.19714417319204	416.2137263933671	0.6096522549359668	0.0760653148423355	False	False	False	False	False	1	1	True	True	False	0	0	1	0	1	0
GCCAAGACCGCATACA	426	6.056784013228624	558	6.326149473155099	Cluster 2	27	4.838709677419355	1803.0	2309.0	-0.0208606644349658	1	17.921146953405017	-0.3221133343523896	0	0.0	0.1959055305121873	3	53.763440860215056	0.0744900302815146	1	35.842293906810035	0.4545326253561441	2	35.842293906810035	0.3325053539621517	1	17.921146953405017	-0.1519383051155536	0	0.0	-0.227084952886653	1	17.921146953405017	0.1884301812114188	3	53.763440860215056	0.2817520123362014	1	35.842293906810035	-0.2263097655286535	0	0.0	-0.1731945120229092	0	0.0	myeloid_enriched	False	False	myeloid_enriched	False	500-999	332.19714417319204	425.42607093505296	0.6096930621017062	0.0778391710546981	False	False	True	True	False	0	0	False	False	False	0	0	0	0	0	0
GCCAAGACCTCAATGA	563	6.335054251498058	746	6.616065185132817	Cluster 2	35	4.691689008042896	1803.0	2360.0	0.0729091179719881	2	26.80965147453083	0.2672181186492007	1	13.404825737265416	0.1679894912344041	3	93.8337801608579	0.0138498298487098	1	13.404825737265416	-0.2613288440780086	0	0.0	0.5079626544361932	1	13.404825737265416	-0.1519383051155536	0	0.0	-0.2087338784257771	1	13.404825737265416	-0.4225676966873068	0	0.0	0.1288110765085652	1	13.404825737265416	-0.2263097655286535	0	0.0	-0.1731945120229092	0	0.0	myeloid_enriched	False	False	myeloid_enriched	False	500-999	332.19714417319204	434.82266236757255	0.6228547332911656	0.0755463858596159	False	True	True	False	True	0	1	False	True	True	1	0	1	0	0	0
GCCAAGACCTGGCATA	1145	7.044032897274684	1875	7.53689712956617	Cluster 2	96	5.12	1803.0	2411.0	0.0550044467532599	2	21.333333333333336	1.577827180657146	4	37.333333333333336	1.1391585617295088	8	112.0	0.0770518913622139	1	37.333333333333336	0.2700229881837117	2	16.0	0.2886254410909543	1	5.333333333333334	-0.1519383051155536	0	0.0	0.1756445874927519	5	37.333333333333336	-0.0799190030871102	2	37.333333333333336	-0.3130440333803929	0	0.0	0.777165685677836	2	10.666666666666668	0.2769581913318287	1	5.333333333333334	myeloid_enriched	False	False	myeloid_enriched	True	1000-1999	332.19714417319204	444.2192538000921	0.6129807594213551	0.077495250302639	False	True	True	True	True	0	0	False	False	False	0	0	0	0	0	0
GCCAAGACGAATCTGA	1300	7.170888478512505	2302	7.741967899820685	Cluster 2	119	5.169417897480452	1803.0	2461.0	-0.0869842320031632	1	4.344048653344918	0.6385923876447469	2	17.37619461337967	0.1890714850940614	4	69.50477845351868	0.0641857906151282	1	30.408340573414424	-0.086479870419242	1	4.344048653344918	-0.2040610136402221	0	0.0	-0.1519383051155536	0	0.0	0.1507109481585797	5	34.75238922675934	0.0947291568099824	3	21.720243266724587	0.5296314374233566	2	8.688097306689835	0.6848312143703187	2	8.688097306689835	0.380622865102633	1	8.688097306689835	myeloid_enriched	False	False	myeloid_enriched	True	2000-3999	332.19714417319204	453.43159834177794	0.6003019730264639	0.0751609912197843	False	False	True	False	False	0	0	False	False	False	0	0	0	0	0	0
GCCAAGACCAAGACTA	1154	7.051855622955894	1921	7.561121589530238	Cluster 2	68	3.5398230088495577	1803.0	2512.0	-0.1536355392348806	0	0.0	0.4116911517782023	2	10.41124414367517	0.6512387131851903	6	78.08433107756377	0.0544870573763833	1	26.028110359187924	-0.2613288440780086	0	0.0	-0.2040610136402221	0	0.0	-0.1519383051155536	0	0.0	-0.1592868831533338	2	36.43935450286309	0.0656658538871308	3	26.028110359187924	-0.010675604837254	1	5.205622071837585	-0.2263097655286535	0	0.0	1.1141087536185283	1	5.205622071837585	myeloid_enriched	False	False	myeloid_enriched	True	1000-1999	332.19714417319204	462.8281897742975	0.583194248910111	0.0649233465805269	False	False	True	False	False	1	2	True	True	False	1	0	0	2	0	1
GCCAAGACGAGCTGAA	441	6.091309882077698	567	6.342121418721151	Cluster 4	21	3.703703703703704	1803.0	2563.0	-0.0373075079041183	1	17.636684303350968	-0.3221133343523896	0	0.0	0.0584064329504486	3	52.9100529100529	0.0304820238530436	1	17.636684303350968	-0.2613288440780086	0	0.0	0.5362846600127797	1	17.636684303350968	-0.1519383051155536	0	0.0	0.1577363696556537	3	88.18342151675485	-0.2594736233669417	1	17.636684303350968	-0.3130440333803929	0	0.0	0.3466678478864478	1	17.636684303350968	-0.1731945120229092	0	0.0	glycolytic_mixed	False	False	glycolytic_mixed	False	500-999	332.19714417319204	472.2247812068171	0.5850305713683336	0.0607218532522729	False	False	True	False	False	0	0	False	False	False	0	0	0	0	0	0
GCCAAGACGATAGACA	380	5.9427993751267	494	6.20455776256869	Cluster 1	18	3.643724696356276	1803.0	2613.0	-0.1536355392348806	0	0.0	0.2016559238218125	1	20.242914979757085	-0.0516461156909349	2	40.48582995951417	0.0389341904147501	1	20.242914979757085	-0.2613288440780086	0	0.0	-0.2040610136402221	0	0.0	0.5806666647228509	1	20.242914979757085	-0.2310361441320856	1	40.48582995951417	-0.4225676966873068	0	0.0	0.2125146331862798	1	20.242914979757085	-0.2263097655286535	0	0.0	-0.1731945120229092	0	0.0	epithelial_tumour_candidate	False	False	epithelial_tumour_candidate	False	200-499	332.19714417319204	481.437125748503	0.5913461603857653	0.0602865949867021	False	False	True	False	False	1	2	True	True	False	1	0	2	0	1	0
GCCAAGACGCCACATA	420	6.042632833682381	552	6.315358001522335	Cluster 1	14	2.536231884057971	1803.0	2664.0	-0.1536355392348806	0	0.0	-0.3221133343523896	0	0.0	-0.129140265148007	1	18.115942028985508	0.0321216009169615	1	18.115942028985508	0.1853683233184621	1	18.115942028985508	-0.2040610136402221	0	0.0	-0.1519383051155536	0	0.0	0.0493409913054707	3	54.34782608695652	-0.4225676966873068	0	0.0	0.1560257469842593	1	18.115942028985508	-0.2263097655286535	0	0.0	-0.1731945120229092	0	0.0	epithelial_tumour_candidate	False	False	epithelial_tumour_candidate	False	500-999	332.19714417319204	490.83371718102256	0.5857433365298951	0.0599834490524491	False	False	False	False	False	1	1	True	True	False	0	0	0	1	0	1
GCCAAGACGCGAGTAA	729	6.593044534142437	1094	6.998509642250601	Cluster 3	44	4.021937842778794	1803.0	2715.0	-0.0205235315040902	1	27.422303473491773	0.3438166988173931	1	18.28153564899452	-0.2288262414430887	1	9.140767824497258	-0.008815556090893	1	9.140767824497258	-0.2613288440780086	0	0.0	-0.2040610136402221	0	0.0	-0.1519383051155536	0	0.0	-0.1521020554485732	2	27.422303473491773	-0.0534008030553086	2	45.703839122486286	0.1403424252770245	1	9.140767824497258	-0.2263097655286535	0	0.0	-0.1731945120229092	0	0.0	epithelial_tumour_candidate	False	False	epithelial_tumour_candidate	True	1000-1999	332.19714417319204	500.23030861354215	0.5811511701454782	0.0617222494989147	False	False	False	False	False	1	2	True	True	False	1	0	2	0	1	0
GCCAAGACGCTAACGA	599	6.396929655216146	848	6.744059186311347	Cluster 1	27	3.1839622641509435	1803.0	2765.0	-0.0522714514955376	1	11.79245283018868	-0.3221133343523896	0	0.0	0.160611683573373	3	47.16981132075472	-0.1584049507140298	0	0.0	-0.2613288440780086	0	0.0	-0.2040610136402221	0	0.0	0.268305529415643	1	11.79245283018868	-0.0628818585834193	2	70.75471698113208	-0.0150828821274075	2	23.58490566037736	0.2122378876641563	1	11.79245283018868	-0.2263097655286535	0	0.0	-0.1731945120229092	0	0.0	epithelial_tumour_candidate	False	False	epithelial_tumour_candidate	False	500-999	332.19714417319204	509.442653155228	0.5713288853522687	0.0619501852779208	False	False	True	False	False	0	1	False	True	True	1	0	1	0	0	0
GCCAAGACGGAGAACA	476	6.167516490888341	665	6.501289670540389	Cluster 3	42	6.315789473684211	1803.0	2816.0	0.2425746401209532	2	30.07518796992481	-0.3221133343523896	0	0.0	-0.2050322815055525	1	15.037593984962406	0.020783271869257	1	15.037593984962406	-0.2613288440780086	0	0.0	-0.2040610136402221	0	0.0	-0.1519383051155536	0	0.0	0.0338908724083685	3	45.11278195488722	-0.2532977915937123	1	15.037593984962406	-0.3130440333803929	0	0.0	-0.2263097655286535	0	0.0	-0.1731945120229092	0	0.0	epithelial_tumour_candidate	False	False	epithelial_tumour_candidate	False	500-999	332.19714417319204	518.8392445877475	0.5733134738460087	0.0635491094784397	False	True	False	False	False	0	0	False	False	False	0	0	0	0	0	0
GCCAAGACGTACGCAA	569	6.345636360828595	787	6.669498089857879	Cluster 1	22	2.795425667090216	1803.0	2866.0	-0.1536355392348806	0	0.0	-0.3221133343523896	0	0.0	0.0452481932338611	2	25.412960609911057	-0.1584049507140298	0	0.0	-0.2613288440780086	0	0.0	-0.2040610136402221	0	0.0	-0.1519383051155536	0	0.0	-0.2479152041817688	1	25.412960609911057	-0.4225676966873068	0	0.0	-0.3130440333803929	0	0.0	0.630341795512965	1	12.706480304955528	-0.1731945120229092	0	0.0	epithelial_tumour_candidate	False	False	epithelial_tumour_candidate	False	500-999	332.19714417319204	528.0515891294334	0.5741704243265124	0.0617111210519827	False	False	True	False	False	0	1	False	True	True	1	0	1	0	0	0
GCCAAGACGTCGTAGA	809	6.697034247666484	1248	7.130098510125578	Cluster 3	40	3.2051282051282053	1803.0	2917.0	-0.066198661638655	1	8.012820512820513	-0.3221133343523896	0	0.0	-0.3351098576391363	0	0.0	-0.0164298215400257	1	8.012820512820513	-0.2613288440780086	0	0.0	0.1971662614874893	1	8.012820512820513	-0.1519383051155536	0	0.0	-0.0962798607783204	2	48.07692307692308	-0.1334637233856301	2	24.03846153846154	0.1400652685253135	1	8.012820512820513	-0.2263097655286535	0	0.0	-0.1731945120229092	0	0.0	epithelial_tumour_candidate	False	False	epithelial_tumour_candidate	True	1000-1999	332.19714417319204	537.448180561953	0.5828120217910271	0.0606164576923561	False	False	False	False	False	0	0	False	False	False	0	0	0	0	0	0
GCCAAGACGTCTGTCA	727	6.590301048196686	1036	6.944087208229528	Cluster 1	42	4.054054054054054	1803.0	2968.0	0.2219761069396648	2	28.95752895752896	-0.3221133343523896	0	0.0	-0.1930885486887128	1	28.95752895752896	-0.0056364704750197	1	9.652509652509652	-0.2613288440780086	0	0.0	-0.2040610136402221	0	0.0	-0.1519383051155536	0	0.0	-0.089940223884702	2	48.262548262548265	-0.1463475314452472	2	19.305019305019304	-0.3130440333803929	0	0.0	-0.2263097655286535	0	0.0	-0.1731945120229092	0	0.0	epithelial_tumour_candidate	False	False	epithelial_tumour_candidate	True	1000-1999	332.19714417319204	546.8447719944726	0.5878748308202929	0.0572492042807655	False	True	False	False	False	0	0	False	False	False	0	0	0	0	0	0
GCCAAGACGTGTTCTA	358	5.883322388488279	470	6.154858094016418	Cluster 1	16	3.404255319148936	1803.0	3018.0	-0.1536355392348806	0	0.0	-0.3221133343523896	0	0.0	-0.1896288162124685	1	21.27659574468085	0.0420022986187757	1	21.27659574468085	-0.2613288440780086	0	0.0	-0.2040610136402221	0	0.0	-0.1519383051155536	0	0.0	-0.0763246559997173	2	85.1063829787234	-0.4225676966873068	0	0.0	-0.3130440333803929	0	0.0	-0.2263097655286535	0	0.0	-0.1731945120229092	0	0.0	epithelial_tumour_candidate	False	False	epithelial_tumour_candidate	False	200-499	332.19714417319204	556.0571165361584	0.5952514061469194	0.0568368021458342	False	False	False	False	False	2	3	True	True	False	1	0	1	2	1	1
GCCAAGACTAGGATGA	269	5.598421958998374	337	5.823045895483019	Cluster 2	8	2.373887240356083	1803.0	3069.0	-0.1536355392348806	0	0.0	-0.3221133343523896	0	0.0	-0.1921017977144397	1	29.67359050445104	-0.1584049507140298	0	0.0	-0.2613288440780086	0	0.0	-0.2040610136402221	0	0.0	0.5742567333529642	1	59.34718100890208	-0.3703071134464894	0	0.0	-0.2137416106041777	1	29.67359050445104	0.2751318038482961	1	29.67359050445104	-0.2263097655286535	0	0.0	-0.1731945120229092	0	0.0	myeloid_enriched	False	False	myeloid_enriched	False	200-499	332.19714417319204	565.453707968678	0.60194514156686	0.0566552641429757	False	False	False	False	False	0	0	False	False	False	0	0	0	0	0	0
GCCAAGACAAACATCG	165	5.111987788356543	194	5.272999558563747	Cluster 1	6	3.09278350515464	1803.0	3120.0	-0.1536355392348806	0	0.0	-0.3221133343523896	0	0.0	-0.1494018105618966	1	51.54639175257732	-0.1584049507140298	0	0.0	-0.2613288440780086	0	0.0	0.5460285136561318	1	51.54639175257732	-0.1519383051155536	0	0.0	-0.3703071134464894	0	0.0	-0.4225676966873068	0	0.0	0.2820209403835578	1	51.54639175257732	0.5497110890260153	1	51.54639175257732	-0.1731945120229092	0	0.0	epithelial_tumour_candidate	True	False	low_RNA_information	False	<200	332.19714417319204	574.8502994011976	0.601645889018112	0.0616008845717049	False	False	False	False	False	0	1	False	True	True	1	0	1	0	0	0
GCCAAGACCGCTGATC	400	5.993961427306569	570	6.34738920965601	Cluster 2	39	6.842105263157895	1803.0	3170.0	-0.0110276769608725	1	35.08771929824562	0.2466311017393003	1	17.54385964912281	-0.0092763964309396	2	35.08771929824562	-0.1584049507140298	0	0.0	-0.2613288440780086	0	0.0	-0.2040610136402221	0	0.0	-0.1519383051155536	0	0.0	-0.2309987802253278	1	17.54385964912281	-0.2629101201724607	1	17.54385964912281	0.7634272028146751	2	35.08771929824562	-0.2263097655286535	0	0.0	-0.1731945120229092	0	0.0	myeloid_enriched	False	False	myeloid_enriched	False	500-999	332.19714417319204	584.0626439428835	0.5886923343739178	0.0642231101432343	False	False	True	False	False	3	3	True	True	False	0	0	3	0	3	0
GCCAAGACCTGTAGCC	203	5.318119993844216	239	5.480638923341991	Cluster 4	6	2.510460251046025	1803.0	3221.0	-0.0042056711509917	1	41.84100418410041	-0.3221133343523896	0	0.0	-0.1589739023260558	1	41.84100418410041	-0.1584049507140298	0	0.0	-0.2613288440780086	0	0.0	-0.2040610136402221	0	0.0	-0.1519383051155536	0	0.0	-0.2298344608576936	1	41.84100418410041	-0.4225676966873068	0	0.0	-0.3130440333803929	0	0.0	-0.2263097655286535	0	0.0	-0.1731945120229092	0	0.0	glycolytic_mixed	False	False	glycolytic_mixed	False	200-499	332.19714417319204	593.4592353754031	0.5790183156162227	0.0653598104030768	False	False	False	False	False	0	0	False	False	False	0	0	0	0	0	0
GCCAAGACACGCTCGA	89	4.499809670330265	97	4.584967478670571	Cluster 4	2	2.061855670103093	1803.0	3272.0	-0.1536355392348806	0	0.0	-0.3221133343523896	0	0.0	-0.3351098576391363	0	0.0	-0.1584049507140298	0	0.0	-0.2613288440780086	0	0.0	-0.2040610136402221	0	0.0	-0.1519383051155536	0	0.0	-0.3703071134464894	0	0.0	-0.4225676966873068	0	0.0	-0.3130440333803929	0	0.0	-0.2263097655286535	0	0.0	-0.1731945120229092	0	0.0	glycolytic_mixed	True	False	low_RNA_information	False	<200	332.19714417319204	602.8558268079227	0.5654431318139489	0.0633744291383076	False	False	False	False	False	0	0	False	False	False	0	0	0	0	0	0
GCCAAGACCCGTGAGA	86	4.465908118654584	92	4.532599493153255	Cluster 5	0	0.0	1803.0	3322.0	-0.1536355392348806	0	0.0	-0.3221133343523896	0	0.0	-0.3351098576391363	0	0.0	-0.1584049507140298	0	0.0	-0.2613288440780086	0	0.0	-0.2040610136402221	0	0.0	-0.1519383051155536	0	0.0	-0.3703071134464894	0	0.0	-0.4225676966873068	0	0.0	-0.3130440333803929	0	0.0	-0.2263097655286535	0	0.0	-0.1731945120229092	0	0.0	unresolved_RNA	True	False	low_RNA_information	False	<200	332.19714417319204	612.0681713496084	0.5617473628369146	0.0627393506724455	False	False	False	False	False	1	1	True	True	False	0	0	1	0	1	0
GCCAAGACCCTCCTGA	114	4.74493212836325	129	4.867534450455582	Cluster 3	12	9.30232558139535	1803.0	3373.0	-0.1536355392348806	0	0.0	-0.3221133343523896	0	0.0	-0.1528369129761648	1	77.51937984496124	-0.1584049507140298	0	0.0	-0.2613288440780086	0	0.0	-0.2040610136402221	0	0.0	-0.1519383051155536	0	0.0	0.0562349960769237	2	155.03875968992247	-0.4225676966873068	0	0.0	0.2751318038482961	1	77.51937984496124	-0.2263097655286535	0	0.0	-0.1731945120229092	0	0.0	epithelial_tumour_candidate	True	False	low_RNA_information	False	<200	332.19714417319204	621.464762782128	0.5670101269782978	0.0636380867921626	False	False	False	False	False	0	0	False	False	False	0	0	0	0	0	0
GCCAAGACCGACTGGA	140	4.948759890378168	164	5.10594547390058	Cluster 4	7	4.2682926829268295	1803.0	3424.0	-0.1536355392348806	0	0.0	-0.3221133343523896	0	0.0	0.1464136376231883	2	121.95121951219512	-0.1584049507140298	0	0.0	-0.2613288440780086	0	0.0	-0.2040610136402221	0	0.0	-0.1519383051155536	0	0.0	-0.2160303579684586	1	60.97560975609756	-0.4225676966873068	0	0.0	-0.3130440333803929	0	0.0	-0.2263097655286535	0	0.0	-0.1731945120229092	0	0.0	glycolytic_mixed	True	False	low_RNA_information	False	<200	332.19714417319204	630.8613542146476	0.5771139812151033	0.0655548716212618	False	False	True	False	False	0	0	False	False	False	0	0	0	0	0	0
GCCAAGACCTGAGCCA	94	4.553876891600541	101	4.624972813284271	Cluster 4	2	1.98019801980198	1803.0	3474.0	-0.1536355392348806	0	0.0	-0.3221133343523896	0	0.0	-0.3351098576391363	0	0.0	-0.1584049507140298	0	0.0	-0.2613288440780086	0	0.0	-0.2040610136402221	0	0.0	-0.1519383051155536	0	0.0	-0.3703071134464894	0	0.0	-0.4225676966873068	0	0.0	-0.3130440333803929	0	0.0	-0.2263097655286535	0	0.0	-0.1731945120229092	0	0.0	glycolytic_mixed	True	False	low_RNA_information	False	<200	332.19714417319204	640.0736987563334	0.5852631722130414	0.0649557494544113	False	False	False	False	False	0	0	False	False	False	0	0	0	0	0	0
GCCAAGACGCTCGGTA	117	4.770684624465664	138	4.934473933130692	Cluster 1	4	2.898550724637681	1803.0	3525.0	-0.1536355392348806	0	0.0	-0.3221133343523896	0	0.0	-0.3351098576391363	0	0.0	-0.1584049507140298	0	0.0	-0.2613288440780086	0	0.0	-0.2040610136402221	0	0.0	-0.1519383051155536	0	0.0	-0.1840152950468482	1	144.92753623188406	-0.4225676966873068	0	0.0	-0.3130440333803929	0	0.0	0.6495259937428628	1	72.46376811594203	-0.1731945120229092	0	0.0	epithelial_tumour_candidate	True	False	low_RNA_information	False	<200	332.19714417319204	649.470290188853	0.5786292873028513	0.0657177643834023	False	False	False	False	False	0	0	False	False	False	0	0	0	0	0	0
GCCAAGACGGTGCGAA	117	4.770684624465664	142	4.962844630259907	Cluster 4	0	0.0	1803.0	3576.0	-0.1536355392348806	0	0.0	-0.3221133343523896	0	0.0	-0.3351098576391363	0	0.0	-0.1584049507140298	0	0.0	-0.2613288440780086	0	0.0	-0.2040610136402221	0	0.0	-0.1519383051155536	0	0.0	-0.1666683549020872	1	70.4225352112676	-0.4225676966873068	0	0.0	-0.3130440333803929	0	0.0	-0.2263097655286535	0	0.0	-0.1731945120229092	0	0.0	glycolytic_mixed	True	False	low_RNA_information	False	<200	332.19714417319204	658.8668816213726	0.5691960308230132	0.0619722308605373	False	False	False	False	False	1	1	True	True	False	0	0	1	0	1	0
GCCAAGACTATCAGCA	165	5.111987788356543	197	5.288267030694535	Cluster 4	7	3.553299492385787	1803.0	3626.0	-0.1536355392348806	0	0.0	-0.3221133343523896	0	0.0	-0.3351098576391363	0	0.0	-0.1584049507140298	0	0.0	0.1020432990179401	1	50.76142131979695	-0.2040610136402221	0	0.0	-0.1519383051155536	0	0.0	-0.3703071134464894	0	0.0	-0.4225676966873068	0	0.0	-0.3130440333803929	0	0.0	-0.2263097655286535	0	0.0	-0.1731945120229092	0	0.0	glycolytic_mixed	True	False	low_RNA_information	False	<200	332.19714417319204	668.0792261630585	0.5655641930723038	0.0607753973719044	False	False	False	False	False	5	5	True	True	False	0	0	1	4	1	4
GCCAAGACTCCGTCTA	210	5.351858133476067	248	5.517452896464707	Cluster 2	13	5.241935483870968	1803.0	3677.0	-0.1536355392348806	0	0.0	-0.3221133343523896	0	0.0	-0.3351098576391363	0	0.0	-0.1584049507140298	0	0.0	-0.2613288440780086	0	0.0	-0.2040610136402221	0	0.0	-0.1519383051155536	0	0.0	-0.3703071134464894	0	0.0	-0.4225676966873068	0	0.0	-0.3130440333803929	0	0.0	-0.2263097655286535	0	0.0	-0.1731945120229092	0	0.0	myeloid_enriched	False	False	myeloid_enriched	False	200-499	332.19714417319204	677.4758175955781	0.5711207688070037	0.0606985509717948	False	False	False	False	False	1	1	True	True	False	0	0	1	0	1	0
GCCAAGACTCTTCACA	162	5.093750200806762	190	5.25227342804663	Cluster 5	6	3.1578947368421053	1803.0	3728.0	-0.1536355392348806	0	0.0	-0.3221133343523896	0	0.0	-0.3351098576391363	0	0.0	-0.1584049507140298	0	0.0	-0.2613288440780086	0	0.0	-0.2040610136402221	0	0.0	-0.1519383051155536	0	0.0	-0.3703071134464894	0	0.0	-0.4225676966873068	0	0.0	-0.3130440333803929	0	0.0	-0.2263097655286535	0	0.0	-0.1731945120229092	0	0.0	unresolved_RNA	True	False	low_RNA_information	False	<200	332.19714417319204	686.8724090280976	0.5742914855848702	0.0567999705141218	False	False	False	False	False	2	2	True	True	False	0	0	0	2	0	2
GCCAAGACTGAAGAGA	460	6.133398042996649	587	6.376726947898627	Cluster 2	12	2.044293015332197	1803.0	3778.0	-0.01216355818417	1	34.07155025553663	-0.3221133343523896	0	0.0	-0.1995280346791151	1	17.035775127768314	-0.1584049507140298	0	0.0	-0.2613288440780086	0	0.0	-0.2040610136402221	0	0.0	-0.1519383051155536	0	0.0	-0.2323241227715061	1	17.035775127768314	0.3830953948412038	3	51.10732538330494	-0.3130440333803929	0	0.0	-0.2263097655286535	0	0.0	-0.1731945120229092	0	0.0	myeloid_enriched	False	False	myeloid_enriched	False	500-999	332.19714417319204	696.0847535697835	0.573763712907987	0.0595191263584459	False	False	False	False	False	1	1	True	True	False	0	0	1	0	1	0
GCCAAGACTGGAACAA	322	5.777652323222656	402	5.998936561946683	Cluster 1	13	3.2338308457711444	1803.0	3829.0	-0.1536355392348806	0	0.0	-0.3221133343523896	0	0.0	-0.3351098576391363	0	0.0	-0.1584049507140298	0	0.0	-0.2613288440780086	0	0.0	-0.2040610136402221	0	0.0	-0.1519383051155536	0	0.0	-0.3703071134464894	0	0.0	-0.1009133176570321	1	24.87562189054726	-0.3130440333803929	0	0.0	-0.2263097655286535	0	0.0	-0.1731945120229092	0	0.0	epithelial_tumour_candidate	False	False	epithelial_tumour_candidate	False	200-499	332.19714417319204	705.4813450023031	0.5731760897213563	0.0576153951843522	False	False	False	False	False	1	1	True	True	False	0	0	1	0	1	0
GCCAAGACTGGCTTCA	122	4.812184355372417	148	5.003946305945459	Cluster 1	8	5.405405405405405	1803.0	3880.0	-0.1536355392348806	0	0.0	-0.3221133343523896	0	0.0	-0.3351098576391363	0	0.0	-0.1584049507140298	0	0.0	-0.2613288440780086	0	0.0	-0.2040610136402221	0	0.0	-0.1519383051155536	0	0.0	-0.3703071134464894	0	0.0	-0.4225676966873068	0	0.0	-0.3130440333803929	0	0.0	-0.2263097655286535	0	0.0	-0.1731945120229092	0	0.0	epithelial_tumour_candidate	True	False	low_RNA_information	False	<200	332.19714417319204	714.8779364348227	0.5696149843912605	0.0607119188335526	False	False	False	False	False	0	0	False	False	False	0	0	0	0	0	0
GCCAAGACTGGTGGTA	100	4.61512051684126	114	4.74493212836325	Cluster 4	3	2.631578947368421	1803.0	3930.0	-0.1536355392348806	0	0.0	-0.3221133343523896	0	0.0	-0.3351098576391363	0	0.0	-0.1584049507140298	0	0.0	-0.2613288440780086	0	0.0	-0.2040610136402221	0	0.0	-0.1519383051155536	0	0.0	-0.2026191196631261	1	87.71929824561403	-0.4225676966873068	0	0.0	-0.3130440333803929	0	0.0	-0.2263097655286535	0	0.0	-0.1731945120229092	0	0.0	glycolytic_mixed	True	False	low_RNA_information	False	<200	332.19714417319204	724.0902809765086	0.5767031890800021	0.0601099358262664	False	False	False	False	False	0	0	False	False	False	0	0	0	0	0	0
GCCAAGACTTCACGCA	157	5.062595033026967	189	5.247024072160486	Cluster 2	8	4.232804232804233	1803.0	3981.0	-0.1536355392348806	0	0.0	-0.3221133343523896	0	0.0	-0.3351098576391363	0	0.0	0.099071382576324	1	52.9100529100529	-0.2613288440780086	0	0.0	-0.2040610136402221	0	0.0	-0.1519383051155536	0	0.0	-0.3703071134464894	0	0.0	-0.2045625175357564	1	52.9100529100529	-0.3130440333803929	0	0.0	-0.2263097655286535	0	0.0	-0.1731945120229092	0	0.0	myeloid_enriched	True	False	low_RNA_information	False	<200	332.19714417319204	733.486872409028	0.5769725163738765	0.0586637460025432	False	False	False	False	False	0	0	False	False	False	0	0	0	0	0	0
GCCAAGACAACTCACC	356	5.877735781779639	466	6.1463292576688975	Cluster 1	24	5.150214592274678	1803.0	4032.0	-0.1536355392348806	0	0.0	-0.3221133343523896	0	0.0	-0.3351098576391363	0	0.0	-0.1584049507140298	0	0.0	-0.2613288440780086	0	0.0	-0.2040610136402221	0	0.0	-0.1519383051155536	0	0.0	-0.2289058661392295	1	42.91845493562232	-0.2524364882997953	1	21.45922746781116	-0.3130440333803929	0	0.0	-0.2263097655286535	0	0.0	-0.1731945120229092	0	0.0	epithelial_tumour_candidate	False	False	epithelial_tumour_candidate	False	200-499	332.19714417319204	742.8834638415476	0.5722674501642501	0.0567180655557238	False	False	False	False	False	0	0	False	False	False	0	0	0	0	0	0
GCCAAGACAAGAGATC	788	6.670766320845874	1158	7.055312843339752	Cluster 1	34	2.936096718480138	1803.0	4082.0	-0.1536355392348806	0	0.0	-0.3221133343523896	0	0.0	-0.3351098576391363	0	0.0	-0.1584049507140298	0	0.0	-0.2613288440780086	0	0.0	-0.2040610136402221	0	0.0	-0.1519383051155536	0	0.0	-0.2616926101516678	1	17.271157167530223	-0.2389974729906691	1	25.906735751295336	-0.3130440333803929	0	0.0	-0.2263097655286535	0	0.0	-0.1731945120229092	0	0.0	epithelial_tumour_candidate	False	False	epithelial_tumour_candidate	True	1000-1999	332.19714417319204	752.0958083832335	0.5655981990437526	0.0587623351938319	False	False	False	False	False	1	1	True	True	False	0	0	0	1	0	1
GCCAAGACAAGGACAC	1143	7.042286171939743	1904	7.552237287560801	Cluster 1	68	3.571428571428572	1803.0	4133.0	0.3546241395740275	3	31.51260504201681	-0.3221133343523896	0	0.0	0.1338943117146231	4	21.008403361344534	-0.0006696567407065	1	10.504201680672267	-0.2613288440780086	0	0.0	-0.2040610136402221	0	0.0	0.571121201718382	1	5.2521008403361344	-0.131611615495295	2	21.008403361344534	0.2292006981616985	4	26.260504201680675	-0.3130440333803929	0	0.0	-0.2263097655286535	0	0.0	-0.1731945120229092	0	0.0	epithelial_tumour_candidate	False	False	epithelial_tumour_candidate	True	1000-1999	332.19714417319204	761.4923998157531	0.5483082029204334	0.0585075188344148	False	True	True	False	True	1	1	True	True	False	0	0	1	0	1	0
GCCAAGACAATCCGTC	1011	6.91968384984741	1638	7.401841578743829	Cluster 1	46	2.808302808302808	1803.0	4183.0	0.0791808889137487	2	42.73504273504274	-0.3221133343523896	0	0.0	-0.3351098576391363	0	0.0	0.0082584962078998	1	12.21001221001221	-0.2613288440780086	0	0.0	-0.2040610136402221	0	0.0	-0.1519383051155536	0	0.0	0.3470566102127077	4	30.525030525030527	0.3310198382411063	4	30.525030525030527	-0.3130440333803929	0	0.0	-0.2263097655286535	0	0.0	-0.1731945120229092	0	0.0	epithelial_tumour_candidate	False	False	epithelial_tumour_candidate	True	1000-1999	332.19714417319204	770.7047443574389	0.541621268694784	0.0610103291478708	False	True	False	False	False	1	1	True	True	False	0	0	1	0	1	0
GCCAAGACAATGTTGC	677	6.519147287940395	1024	6.932447891572508	Cluster 1	21	2.05078125	1803.0	4234.0	-0.1536355392348806	0	0.0	0.1916185940239468	1	9.765625	0.0350386991533656	3	29.296875	-0.1584049507140298	0	0.0	0.6549684579107573	2	19.53125	-0.2040610136402221	0	0.0	-0.1519383051155536	0	0.0	0.1371321953211434	3	68.359375	0.149391444247197	3	48.828125	0.1520451048984143	1	9.765625	-0.2263097655286535	0	0.0	-0.1731945120229092	0	0.0	epithelial_tumour_candidate	False	False	epithelial_tumour_candidate	True	1000-1999	332.19714417319204	780.1013357899585	0.5462202362734913	0.0691444477363063	False	False	True	True	False	3	3	True	True	False	0	0	1	2	1	2
GCCAAGACACACGACC	526	6.267200548541362	744	6.61338421837956	Cluster 4	27	3.629032258064516	1803.0	4285.0	-0.1536355392348806	0	0.0	-0.3221133343523896	0	0.0	-0.1656050230196594	1	13.440860215053764	0.0140111631935134	1	13.440860215053764	-0.2613288440780086	0	0.0	-0.2040610136402221	0	0.0	0.571121201718382	1	13.440860215053764	-0.2515624037598257	1	13.440860215053764	-0.4225676966873068	0	0.0	0.1292249167663744	1	13.440860215053764	-0.2263097655286535	0	0.0	-0.1731945120229092	0	0.0	glycolytic_mixed	False	False	glycolytic_mixed	False	500-999	332.19714417319204	789.4979272224781	0.5641876313480652	0.0726702332466756	False	False	False	False	False	1	1	True	True	False	0	0	0	1	0	1
GCCAAGACACAGATTC	648	6.4754327167040895	921	6.826545223556594	Cluster 1	43	4.668838219326819	1803.0	4335.0	-0.0552887886078131	1	10.857763300760045	-0.3221133343523896	0	0.0	-0.2318042960941493	1	10.857763300760045	-0.1584049507140298	0	0.0	0.5174122908637867	2	21.71552660152009	-0.2040610136402221	0	0.0	-0.1519383051155536	0	0.0	-0.2284720545403827	1	43.43105320304018	0.0410304227151734	3	43.43105320304018	0.0801071569853345	1	10.857763300760045	-0.2263097655286535	0	0.0	0.4299064677558928	1	10.857763300760045	epithelial_tumour_candidate	False	False	epithelial_tumour_candidate	False	500-999	332.19714417319204	798.710271764164	0.577738330850899	0.0753628393327653	False	False	False	True	False	0	0	False	False	False	0	0	0	0	0	0
GCCAAGACAGATGTAC	708	6.563855526532128	1055	6.962243464266207	Cluster 1	48	4.549763033175355	1803.0	4386.0	0.2372245457448349	2	18.95734597156398	-0.3221133343523896	0	0.0	-0.2369692231624695	1	9.47867298578199	-0.1584049507140298	0	0.0	-0.2613288440780086	0	0.0	-0.2040610136402221	0	0.0	-0.1519383051155536	0	0.0	-0.3703071134464894	0	0.0	-0.4225676966873068	0	0.0	-0.3130440333803929	0	0.0	-0.2263097655286535	0	0.0	-0.1731945120229092	0	0.0	epithelial_tumour_candidate	False	False	epithelial_tumour_candidate	True	1000-1999	332.19714417319204	808.1068631966835	0.585067297817498	0.0704576149951131	False	True	False	False	False	1	1	True	True	False	0	0	1	0	1	0
GCCAAGACAGCACCTC	372	5.921578419643815	461	6.135564891081739	Cluster 1	14	3.036876355748373	1803.0	4437.0	-0.1536355392348806	0	0.0	-0.3221133343523896	0	0.0	-0.1766674370541794	1	43.38394793926248	-0.1584049507140298	0	0.0	-0.2613288440780086	0	0.0	0.5460285136561318	1	21.69197396963124	0.3628049047696008	1	21.69197396963124	-0.1839309511540919	1	65.0759219088937	-0.4225676966873068	0	0.0	-0.3130440333803929	0	0.0	0.3852327675001422	1	21.69197396963124	-0.1731945120229092	0	0.0	epithelial_tumour_candidate	False	False	epithelial_tumour_candidate	False	200-499	332.19714417319204	817.5034546292031	0.5849108703488343	0.0671598819074891	False	False	False	False	False	0	0	False	False	False	0	0	0	0	0	0
GCCAAGACAGCCATGC	311	5.7430031878094825	376	5.932245187448011	Cluster 2	12	3.191489361702128	1803.0	4487.0	-0.1536355392348806	0	0.0	-0.3221133343523896	0	0.0	0.1428479912192073	3	106.38297872340424	-0.1584049507140298	0	0.0	0.0847901413730439	1	26.595744680851062	-0.2040610136402221	0	0.0	-0.1519383051155536	0	0.0	-0.3703071134464894	0	0.0	-0.4225676966873068	0	0.0	0.268200260633417	1	26.595744680851062	-0.2263097655286535	0	0.0	-0.1731945120229092	0	0.0	myeloid_enriched	False	False	myeloid_enriched	False	200-499	332.19714417319204	826.715799170889	0.5905531411315835	0.0653948955925771	False	False	True	False	False	3	4	True	True	False	1	0	1	3	0	3
GCCAAGACAGGCTAAC	189	5.247024072160486	219	5.393627546352361	Cluster 4	5	2.2831050228310503	1803.0	4538.0	-0.1536355392348806	0	0.0	-0.3221133343523896	0	0.0	-0.3351098576391363	0	0.0	-0.1584049507140298	0	0.0	-0.2613288440780086	0	0.0	-0.2040610136402221	0	0.0	-0.1519383051155536	0	0.0	-0.2266404438065121	1	45.662100456621005	-0.4225676966873068	0	0.0	-0.3130440333803929	0	0.0	-0.2263097655286535	0	0.0	-0.1731945120229092	0	0.0	glycolytic_mixed	False	False	glycolytic_mixed	False	200-499	332.19714417319204	836.1123906034086	0.5925023634150159	0.0667298460391645	False	False	False	False	False	0	0	False	False	False	0	0	0	0	0	0
GCCAAGACATAGCGAC	217	5.384495062789089	272	5.60947179518496	Cluster 0	11	4.044117647058823	1803.0	4589.0	-0.1536355392348806	0	0.0	-0.3221133343523896	0	0.0	-0.3351098576391363	0	0.0	-0.1584049507140298	0	0.0	0.0730160146093346	1	36.76470588235294	-0.2040610136402221	0	0.0	-0.1519383051155536	0	0.0	0.1579192866393501	3	110.29411764705884	-0.4225676966873068	0	0.0	-0.3130440333803929	0	0.0	-0.2263097655286535	0	0.0	-0.1731945120229092	0	0.0	unresolved_RNA	False	False	unresolved_RNA	False	200-499	332.19714417319204	845.5089820359282	0.587991811362077	0.070037401735365	False	False	False	False	False	0	0	False	False	False	0	0	0	0	0	0
GCCAAGACATCATTCC	171	5.147494476813453	206	5.332718793265369	Cluster 1	8	3.883495145631068	1803.0	4639.0	-0.1536355392348806	0	0.0	-0.3221133343523896	0	0.0	-0.3351098576391363	0	0.0	0.0936173425978538	1	48.543689320388346	-0.2613288440780086	0	0.0	-0.2040610136402221	0	0.0	0.4915468930892211	1	48.543689320388346	-0.2244002581012286	1	48.543689320388346	-0.118306691291566	1	145.63106796116506	-0.3130440333803929	0	0.0	-0.2263097655286535	0	0.0	-0.1731945120229092	0	0.0	epithelial_tumour_candidate	False	False	epithelial_tumour_candidate	False	200-499	332.19714417319204	854.7213265776139	0.5804547278502109	0.0752761967068042	False	False	False	False	False	0	0	False	False	False	0	0	0	0	0	0
GCCAAGACATTGGCTC	130	4.875197323201151	152	5.030437921392435	Cluster 0	6	3.947368421052632	1803.0	4690.0	0.0134535117255834	1	65.78947368421052	-0.3221133343523896	0	0.0	-0.3351098576391363	0	0.0	-0.1584049507140298	0	0.0	-0.2613288440780086	0	0.0	-0.2040610136402221	0	0.0	-0.1519383051155536	0	0.0	-0.1656482424861603	1	65.78947368421052	-0.4225676966873068	0	0.0	-0.3130440333803929	0	0.0	-0.2263097655286535	0	0.0	-0.1731945120229092	0	0.0	unresolved_RNA	True	False	low_RNA_information	False	<200	332.19714417319204	864.1179180101335	0.5776349526976957	0.0801658537610259	False	False	False	False	False	1	1	True	True	False	0	0	0	1	0	1
GCCAAGACCAAGGAGC	159	5.075173815233827	182	5.2094861528414205	Cluster 0	7	3.8461538461538463	1803.0	4741.0	-0.1536355392348806	0	0.0	-0.3221133343523896	0	0.0	-0.3351098576391363	0	0.0	0.1014640416842984	1	54.94505494505495	-0.2613288440780086	0	0.0	-0.2040610136402221	0	0.0	-0.1519383051155536	0	0.0	-0.3703071134464894	0	0.0	-0.4225676966873068	0	0.0	-0.3130440333803929	0	0.0	-0.2263097655286535	0	0.0	-0.1731945120229092	0	0.0	unresolved_RNA	True	False	low_RNA_information	False	<200	332.19714417319204	873.5145094426531	0.5772051172185845	0.0802080186390595	False	False	False	False	False	0	0	False	False	False	0	0	0	0	0	0
GCCAAGACCACCTTAC	154	5.043425116919247	182	5.2094861528414205	Cluster 0	4	2.197802197802198	1803.0	4791.0	-0.1536355392348806	0	0.0	-0.3221133343523896	0	0.0	-0.3351098576391363	0	0.0	0.1014640416842984	1	54.94505494505495	-0.2613288440780086	0	0.0	-0.2040610136402221	0	0.0	-0.1519383051155536	0	0.0	-0.2198574568533769	1	54.94505494505495	-0.4225676966873068	0	0.0	-0.3130440333803929	0	0.0	-0.2263097655286535	0	0.0	-0.1731945120229092	0	0.0	unresolved_RNA	True	False	low_RNA_information	False	<200	332.19714417319204	882.726853984339	0.582654234083506	0.0760386837457798	False	False	False	False	False	0	0	False	False	False	0	0	0	0	0	0
GCCAAGACCCATCCTC	254	5.541263545158426	321	5.7745515455444085	Cluster 4	6	1.8691588785046729	1803.0	4842.0	0.0113228561539781	1	62.30529595015576	-0.3221133343523896	0	0.0	-0.0928421352396777	1	31.15264797507788	-0.1584049507140298	0	0.0	-0.2613288440780086	0	0.0	-0.2040610136402221	0	0.0	-0.1519383051155536	0	0.0	-0.2012579977071846	1	31.15264797507788	-0.0125291447523674	1	31.15264797507788	-0.3130440333803929	0	0.0	-0.2263097655286535	0	0.0	-0.1731945120229092	0	0.0	glycolytic_mixed	False	False	glycolytic_mixed	False	200-499	332.19714417319204	892.1234454168585	0.582595743812614	0.0709790920859295	False	False	False	False	False	0	0	False	False	False	0	0	0	0	0	0
GCCAAGACCCGACAAC	204	5.323009979138408	245	5.5053315359323625	Cluster 4	13	5.306122448979592	1803.0	4893.0	0.0219186063292147	1	81.6326530612245	-0.3221133343523896	0	0.0	-0.3351098576391363	0	0.0	-0.1584049507140298	0	0.0	-0.2613288440780086	0	0.0	-0.2040610136402221	0	0.0	-0.1519383051155536	0	0.0	-0.0526390671847383	2	81.6326530612245	-0.2144140210822991	1	40.81632653061225	-0.3130440333803929	0	0.0	-0.2263097655286535	0	0.0	-0.1731945120229092	0	0.0	glycolytic_mixed	False	False	glycolytic_mixed	False	200-499	332.19714417319204	901.520036849378	0.570405283167724	0.0652282922469136	False	False	False	False	False	1	1	True	True	False	0	0	1	0	1	0
GCCAAGACCCTAATCC	142	4.962844630259907	169	5.135798437050261	Cluster 2	3	1.7751479289940828	1803.0	4943.0	-0.1536355392348806	0	0.0	-0.3221133343523896	0	0.0	-0.1430499395083407	1	59.171597633136095	-0.1584049507140298	0	0.0	-0.2613288440780086	0	0.0	-0.2040610136402221	0	0.0	-0.1519383051155536	0	0.0	-0.3703071134464894	0	0.0	-0.4225676966873068	0	0.0	-0.3130440333803929	0	0.0	-0.2263097655286535	0	0.0	-0.1731945120229092	0	0.0	myeloid_enriched	True	False	low_RNA_information	False	<200	332.19714417319204	910.732381391064	0.5701794835173061	0.0659251234971039	False	False	False	False	False	0	0	False	False	False	0	0	0	0	0	0
GCCAAGACCCTCTATC	214	5.3706380281276624	261	5.568344503761097	Cluster 2	16	6.130268199233717	1803.0	4994.0	-0.1536355392348806	0	0.0	-0.3221133343523896	0	0.0	-0.1533136651422499	1	76.62835249042145	-0.1584049507140298	0	0.0	-0.2613288440780086	0	0.0	-0.2040610136402221	0	0.0	-0.1519383051155536	0	0.0	-0.3703071134464894	0	0.0	-0.4225676966873068	0	0.0	-0.3130440333803929	0	0.0	-0.2263097655286535	0	0.0	-0.1731945120229092	0	0.0	myeloid_enriched	False	False	myeloid_enriched	False	200-499	332.19714417319204	920.1289728235836	0.5834118871273813	0.0715941882911792	False	False	False	False	False	1	1	True	True	False	0	0	0	1	0	1
GCCAAGACCGACACAC	307	5.730099782973574	403	6.00141487796115	Cluster 1	20	4.962779156327543	1803.0	5045.0	0.1322196872791926	1	24.81389578163772	0.3110547535883422	1	24.81389578163772	-0.3351098576391363	0	0.0	0.0515189531409901	1	24.81389578163772	-0.2613288440780086	0	0.0	-0.2040610136402221	0	0.0	-0.1519383051155536	0	0.0	-0.2086798226183243	1	74.44168734491315	0.0922838910664462	2	49.62779156327544	-0.3130440333803929	0	0.0	-0.2263097655286535	0	0.0	-0.1731945120229092	0	0.0	epithelial_tumour_candidate	False	False	epithelial_tumour_candidate	False	200-499	332.19714417319204	929.5255642561032	0.5937075350431552	0.0687918999642538	False	False	False	False	False	0	0	False	False	False	0	0	0	0	0	0
GCCAAGACCGGATTGC	392	5.973809611869261	497	6.210600077024653	Cluster 3	22	4.426559356136821	1803.0	5095.0	-0.1536355392348806	0	0.0	-0.3221133343523896	0	0.0	-0.3351098576391363	0	0.0	0.0385616851546631	1	20.12072434607646	-0.2613288440780086	0	0.0	-0.2040610136402221	0	0.0	-0.1519383051155536	0	0.0	-0.3703071134464894	0	0.0	-0.2365034382252221	1	20.12072434607646	-0.3130440333803929	0	0.0	-0.2263097655286535	0	0.0	-0.1731945120229092	0	0.0	epithelial_tumour_candidate	False	False	epithelial_tumour_candidate	False	200-499	332.19714417319204	938.737908797789	0.5996109716866295	0.0698930917551783	False	False	False	False	False	0	0	False	False	False	0	0	0	0	0	0
GCCAAGACCTAAGGTC	271	5.605802066295997	357	5.8805329864007	Cluster 3	22	6.162464985994398	1803.0	5146.0	-0.1536355392348806	0	0.0	-0.3221133343523896	0	0.0	-0.194429423290391	1	28.01120448179272	-0.1584049507140298	0	0.0	0.5918329614505332	2	56.02240896358544	-0.2040610136402221	0	0.0	-0.1519383051155536	0	0.0	-0.2444075038124593	1	28.01120448179272	-0.4225676966873068	0	0.0	0.2447787436548392	1	28.01120448179272	-0.2263097655286535	0	0.0	-0.1731945120229092	0	0.0	epithelial_tumour_candidate	False	False	epithelial_tumour_candidate	False	200-499	332.19714417319204	948.1345002303086	0.5932668176531818	0.0678451017330439	False	False	False	True	False	0	0	False	False	False	0	0	0	0	0	0
GCCAAGACGAACAGGC	211	5.356586274672012	255	5.545177444479562	Cluster 0	16	6.2745098039215685	1803.0	5197.0	-0.0067205721684007	1	39.21568627450981	-0.3221133343523896	0	0.0	-0.3351098576391363	0	0.0	-0.1584049507140298	0	0.0	-0.2613288440780086	0	0.0	-0.2040610136402221	0	0.0	-0.1519383051155536	0	0.0	-0.1940686356495083	1	39.21568627450981	-0.1972195642130844	1	39.21568627450981	-0.3130440333803929	0	0.0	-0.2263097655286535	0	0.0	-0.1731945120229092	0	0.0	unresolved_RNA	False	False	unresolved_RNA	False	200-499	332.19714417319204	957.5310916628282	0.586790720450512	0.0642291435368867	False	False	False	False	False	1	1	True	True	False	0	0	0	1	0	1
GCCAAGACGACAGTGC	158	5.068904202220232	180	5.198497031265825	Cluster 4	10	5.555555555555555	1803.0	5247.0	0.0068391376928123	1	55.55555555555556	-0.3221133343523896	0	0.0	-0.3351098576391363	0	0.0	-0.1584049507140298	0	0.0	-0.2613288440780086	0	0.0	-0.2040610136402221	0	0.0	-0.1519383051155536	0	0.0	-0.1778024738483928	1	55.55555555555556	-0.4225676966873068	0	0.0	0.268200260633417	1	55.55555555555556	-0.2263097655286535	0	0.0	-0.1731945120229092	0	0.0	glycolytic_mixed	True	False	low_RNA_information	False	<200	332.19714417319204	966.743436204514	0.5951725122931599	0.0685424442040111	False	False	False	False	False	0	0	False	False	False	0	0	0	0	0	0
GCCAAGACGAGTTAGC	141	4.955827057601261	169	5.135798437050261	Cluster 5	11	6.508875739644971	1803.0	5298.0	-0.1536355392348806	0	0.0	-0.3221133343523896	0	0.0	-0.3351098576391363	0	0.0	-0.1584049507140298	0	0.0	-0.2613288440780086	0	0.0	-0.2040610136402221	0	0.0	-0.1519383051155536	0	0.0	-0.1707309292514646	1	59.171597633136095	-0.4225676966873068	0	0.0	-0.3130440333803929	0	0.0	-0.2263097655286535	0	0.0	-0.1731945120229092	0	0.0	unresolved_RNA	True	False	low_RNA_information	False	<200	332.19714417319204	976.1400276370337	0.6006488339352407	0.0700684513796771	False	False	False	False	False	0	0	False	False	False	0	0	0	0	0	0
GCCAAGACGATGAATC	128	4.859812404361672	144	4.976733742420574	Cluster 0	4	2.7777777777777777	1803.0	5349.0	0.0428544623183689	1	138.88888888888889	-0.3221133343523896	0	0.0	-0.3351098576391363	0	0.0	-0.1584049507140298	0	0.0	-0.2613288440780086	0	0.0	-0.2040610136402221	0	0.0	-0.1519383051155536	0	0.0	-0.1810838139291338	1	69.44444444444444	-0.0839782707606962	1	69.44444444444444	-0.3130440333803929	0	0.0	-0.2263097655286535	0	0.0	-0.1731945120229092	0	0.0	unresolved_RNA	True	False	low_RNA_information	False	<200	332.19714417319204	985.5366190695532	0.6028524208851077	0.0718570574975376	False	False	False	False	False	0	0	False	False	False	0	0	0	0	0	0
GCCAAGACATTGAGGA	138	4.934473933130692	160	5.081404364984463	Cluster 4	7	4.375	1803.0	5399.0	-0.1536355392348806	0	0.0	-0.3221133343523896	0	0.0	-0.161705695160141	1	62.5	0.1096435997546203	1	62.5	-0.2613288440780086	0	0.0	-0.2040610136402221	0	0.0	-0.1519383051155536	0	0.0	-0.3703071134464894	0	0.0	-0.1275565323662239	1	125.0	-0.3130440333803929	0	0.0	-0.2263097655286535	0	0.0	1.1141087536185283	1	62.5	glycolytic_mixed	True	False	low_RNA_information	False	<200	332.19714417319204	994.748963611239	0.6041378466058651	0.0723084398227358	False	False	False	False	False	2	2	True	True	False	0	0	1	1	1	1
GCCAAGACCTACGGAT	163	5.099866427824198	203	5.318119993844216	Cluster 0	19	9.35960591133005	1803.0	5450.0	-0.1536355392348806	0	0.0	-0.3221133343523896	0	0.0	-0.1714727467946065	1	49.26108374384236	-0.1584049507140298	0	0.0	-0.2613288440780086	0	0.0	-0.2040610136402221	0	0.0	-0.1519383051155536	0	0.0	-0.1330420006957694	1	49.26108374384236	-0.1490582520990134	1	147.7832512315271	-0.3130440333803929	0	0.0	-0.2263097655286535	0	0.0	-0.1731945120229092	0	0.0	unresolved_RNA	False	False	unresolved_RNA	False	200-499	332.19714417319204	1004.1455550437586	0.597445471424784	0.0683691898636446	False	False	False	False	False	0	1	False	True	True	1	0	1	0	0	0
GCCAAGACGAAGGGTT	424	6.052089168924416	588	6.3784261836515865	Cluster 2	22	3.741496598639456	1803.0	5500.0	-0.1536355392348806	0	0.0	-0.3221133343523896	0	0.0	-0.0788461815478428	2	34.01360544217687	-0.1584049507140298	0	0.0	0.1694269546425166	1	17.006802721088434	-0.2040610136402221	0	0.0	-0.1519383051155536	0	0.0	0.2294111436192205	3	102.0408163265306	-0.1033399101764907	2	34.01360544217687	0.1771988046835233	1	17.006802721088434	-0.2263097655286535	0	0.0	-0.1731945120229092	0	0.0	myeloid_enriched	False	False	myeloid_enriched	False	500-999	332.19714417319204	1013.3578995854444	0.5991267266532005	0.066197844296294	False	False	True	False	False	0	0	False	False	False	0	0	0	0	0	0
GCCAAGACTCACTAGG	364	5.899897353582492	457	6.1268691841141845	Cluster 2	16	3.50109409190372	1803.0	5551.0	-0.0291465563583585	1	21.88183807439825	-0.3221133343523896	0	0.0	-0.2043439279035393	1	21.88183807439825	-0.1584049507140298	0	0.0	-0.2613288440780086	0	0.0	-0.2040610136402221	0	0.0	-0.1519383051155536	0	0.0	0.1356185746630871	3	131.2910284463895	0.475862857501276	3	153.17286652078775	-0.3130440333803929	0	0.0	-0.2263097655286535	0	0.0	-0.1731945120229092	0	0.0	myeloid_enriched	False	False	myeloid_enriched	False	200-499	332.19714417319204	1022.754491017964	0.5922071915828427	0.0716459765722677	False	False	False	False	False	1	1	True	True	False	0	0	0	1	0	1
GCCAAGACAGAACACG	271	5.605802066295997	343	5.840641657373398	Cluster 0	21	6.122448979591836	1803.0	5602.0	-0.1536355392348806	0	0.0	-0.3221133343523896	0	0.0	-0.1928147591810317	1	29.15451895043732	-0.1584049507140298	0	0.0	-0.2613288440780086	0	0.0	-0.2040610136402221	0	0.0	-0.1519383051155536	0	0.0	-0.3703071134464894	0	0.0	-0.2147827054394961	1	29.15451895043732	-0.3130440333803929	0	0.0	-0.2263097655286535	0	0.0	-0.1731945120229092	0	0.0	unresolved_RNA	False	False	unresolved_RNA	False	200-499	332.19714417319204	1032.1510824504835	0.582742649609273	0.0755493847685772	False	False	False	False	False	1	1	True	True	False	0	0	0	1	0	1
GCCAAGACACCCTGAA	131	4.882801922586371	160	5.081404364984463	Cluster 6	14	8.75	1803.0	5652.0	-0.1536355392348806	0	0.0	-0.3221133343523896	0	0.0	-0.3351098576391363	0	0.0	-0.1584049507140298	0	0.0	-0.2613288440780086	0	0.0	-0.2040610136402221	0	0.0	-0.1519383051155536	0	0.0	-0.0537369042763625	1	62.5	-0.4225676966873068	0	0.0	-0.3130440333803929	0	0.0	-0.2263097655286535	0	0.0	-0.1731945120229092	0	0.0	epithelial_tumour_candidate	True	False	low_RNA_information	False	<200	332.19714417319204	1041.3634269921697	0.5719369121217701	0.0809916452326564	False	False	False	False	False	0	0	False	False	False	0	0	0	0	0	0
GCCAAGACTAAGGAAT	115	4.7535901911063645	127	4.852030263919617	Cluster 4	4	3.1496062992125986	1803.0	5703.0	0.0205015919426007	1	78.74015748031496	-0.3221133343523896	0	0.0	-0.1234998960200204	1	157.48031496062993	-0.1584049507140298	0	0.0	-0.2613288440780086	0	0.0	-0.2040610136402221	0	0.0	-0.1519383051155536	0	0.0	-0.2066082154659907	1	78.74015748031496	-0.4225676966873068	0	0.0	-0.3130440333803929	0	0.0	-0.2263097655286535	0	0.0	-0.1731945120229092	0	0.0	glycolytic_mixed	True	False	low_RNA_information	False	<200	332.19714417319204	1050.760018424689	0.5649820108411049	0.0794718338257611	False	False	False	False	False	1	1	True	True	False	0	0	0	1	0	1
GCCAAGACGCGGCACT	121	4.804021044733257	139	4.941642422609304	Cluster 0	7	5.035971223021583	1803.0	5754.0	-0.1536355392348806	0	0.0	-0.3221133343523896	0	0.0	-0.3351098576391363	0	0.0	-0.1584049507140298	0	0.0	-0.2613288440780086	0	0.0	-0.2040610136402221	0	0.0	-0.1519383051155536	0	0.0	-0.3703071134464894	0	0.0	-0.1608995851180177	1	71.94244604316548	-0.3130440333803929	0	0.0	0.6139550036250606	1	71.94244604316548	-0.1731945120229092	0	0.0	unresolved_RNA	True	False	low_RNA_information	False	<200	332.19714417319204	1060.1566098572089	0.5720878986350012	0.0738544416034107	False	False	False	False	False	0	1	False	True	True	1	0	0	1	0	0
GCCAAGACATAATGTC	167	5.123963979403259	199	5.298317366548036	Cluster 0	10	5.025125628140704	1803.0	5804.0	-0.1536355392348806	0	0.0	-0.3221133343523896	0	0.0	-0.0230405583525708	1	50.25125628140704	-0.1584049507140298	0	0.0	0.2594154244252177	1	50.25125628140704	-0.2040610136402221	0	0.0	-0.1519383051155536	0	0.0	-0.3703071134464894	0	0.0	-0.140744541150954	1	100.50251256281408	-0.3130440333803929	0	0.0	-0.2263097655286535	0	0.0	-0.1731945120229092	0	0.0	unresolved_RNA	True	False	low_RNA_information	False	<200	332.19714417319204	1069.3689543988944	0.5862085382193122	0.0690835141502004	False	False	False	False	False	1	1	True	True	False	0	0	1	0	1	0
GCCAAGACCCACTTAC	183	5.214935757608986	216	5.37989735354046	Cluster 0	11	5.092592592592593	1803.0	5855.0	0.026871623509359	1	92.59259259259258	-0.3221133343523896	0	0.0	-0.0843858553567077	1	46.29629629629629	-0.1584049507140298	0	0.0	-0.2613288440780086	0	0.0	-0.2040610136402221	0	0.0	-0.1519383051155536	0	0.0	-0.3703071134464894	0	0.0	-0.4225676966873068	0	0.0	0.2800751732238977	1	46.29629629629629	-0.2263097655286535	0	0.0	-0.1731945120229092	0	0.0	unresolved_RNA	False	False	unresolved_RNA	False	200-499	332.19714417319204	1078.765545831414	0.5921799868056844	0.0625070965107317	False	False	False	False	False	0	0	False	False	False	0	0	0	0	0	0
GCCAAGACGGGGGCCA	220	5.3981627015177525	261	5.568344503761097	Cluster 0	7	2.681992337164751	1803.0	5906.0	-0.1536355392348806	0	0.0	-0.3221133343523896	0	0.0	-0.3351098576391363	0	0.0	-0.1584049507140298	0	0.0	0.2722108364030071	1	38.31417624521072	-0.2040610136402221	0	0.0	-0.1519383051155536	0	0.0	0.1681845462538777	3	114.94252873563218	-0.4225676966873068	0	0.0	-0.3130440333803929	0	0.0	0.4928838203977303	1	38.31417624521072	-0.1731945120229092	0	0.0	unresolved_RNA	False	False	unresolved_RNA	False	200-499	332.19714417319204	1088.1621372639336	0.5903491053028924	0.0610797305287434	False	False	False	False	False	0	0	False	False	False	0	0	0	0	0	0
GCCAAGACGAATGCAG	179	5.19295685089021	226	5.424950017481402	Cluster 2	16	7.079646017699115	1803.0	5956.0	-0.1536355392348806	0	0.0	-0.3221133343523896	0	0.0	-0.1564117556648881	1	44.24778761061947	-0.1584049507140298	0	0.0	-0.2613288440780086	0	0.0	-0.2040610136402221	0	0.0	-0.1519383051155536	0	0.0	-0.1846156601645702	1	44.24778761061947	-0.2100167054621953	1	44.24778761061947	-0.3130440333803929	0	0.0	-0.2263097655286535	0	0.0	-0.1731945120229092	0	0.0	myeloid_enriched	False	False	myeloid_enriched	False	200-499	332.19714417319204	1097.3744818056196	0.5938694034672489	0.0635374443922448	False	False	False	False	False	0	0	False	False	False	0	0	0	0	0	0
GCCAAGACTACAGACC	155	5.049856007249537	189	5.247024072160486	Cluster 1	8	4.232804232804233	1803.0	6007.0	-0.1536355392348806	0	0.0	-0.3221133343523896	0	0.0	-0.3351098576391363	0	0.0	-0.1584049507140298	0	0.0	-0.2613288440780086	0	0.0	-0.2040610136402221	0	0.0	-0.1519383051155536	0	0.0	-0.3703071134464894	0	0.0	-0.4225676966873068	0	0.0	-0.3130440333803929	0	0.0	-0.2263097655286535	0	0.0	-0.1731945120229092	0	0.0	epithelial_tumour_candidate	True	False	low_RNA_information	False	<200	332.19714417319204	1106.771073238139	0.6070746023001654	0.0694765393607293	False	False	False	False	False	0	0	False	False	False	0	0	0	0	0	0
GCCAAGACAGGGTAGT	263	5.575949103146316	335	5.817111159963204	Cluster 3	24	7.164179104477612	1803.0	6058.0	-0.1536355392348806	0	0.0	-0.3221133343523896	0	0.0	-0.1918612273352364	1	29.85074626865672	-0.1584049507140298	0	0.0	-0.2613288440780086	0	0.0	-0.2040610136402221	0	0.0	-0.1519383051155536	0	0.0	-0.2168069354273458	1	59.70149253731344	-0.2350795058610554	1	29.85074626865672	-0.3130440333803929	0	0.0	-0.2263097655286535	0	0.0	-0.1731945120229092	0	0.0	epithelial_tumour_candidate	False	False	epithelial_tumour_candidate	False	200-499	332.19714417319204	1116.1676646706587	0.606540028428994	0.0743042913673062	False	False	False	False	False	1	2	True	True	False	1	0	0	2	0	1
GCCAAGACCCCGTACC	186	5.231108616854587	213	5.365976015021851	Cluster 1	6	2.816901408450704	1803.0	6108.0	0.0002734061499355	1	46.948356807511736	-0.3221133343523896	0	0.0	-0.3351098576391363	0	0.0	-0.1584049507140298	0	0.0	0.1424264947915071	1	46.948356807511736	-0.2040610136402221	0	0.0	-0.1519383051155536	0	0.0	-0.225623871116302	1	46.948356807511736	-0.4225676966873068	0	0.0	-0.3130440333803929	0	0.0	-0.2263097655286535	0	0.0	-0.1731945120229092	0	0.0	epithelial_tumour_candidate	False	False	epithelial_tumour_candidate	False	200-499	332.19714417319204	1125.3800092123445	0.593016533703319	0.0799295402294784	False	False	False	False	False	0	0	False	False	False	0	0	0	0	0	0
GCCAAGACTATGAACT	136	4.919980925828125	160	5.081404364984463	Cluster 4	8	5.0	1803.0	6159.0	-0.1536355392348806	0	0.0	-0.3221133343523896	0	0.0	-0.3351098576391363	0	0.0	-0.1584049507140298	0	0.0	-0.2613288440780086	0	0.0	-0.2040610136402221	0	0.0	-0.1519383051155536	0	0.0	-0.3703071134464894	0	0.0	-0.4225676966873068	0	0.0	-0.3130440333803929	0	0.0	-0.2263097655286535	0	0.0	-0.1731945120229092	0	0.0	glycolytic_mixed	True	False	low_RNA_information	False	<200	332.19714417319204	1134.7766006448642	0.570871845096	0.0715415598030272	False	False	False	False	False	1	1	True	True	False	0	0	0	1	0	1
GCCAAGACACCTACCT	119	4.787491742782046	136	4.919980925828125	Cluster 3	15	11.029411764705882	1803.0	6210.0	-0.1536355392348806	0	0.0	-0.3221133343523896	0	0.0	-0.3351098576391363	0	0.0	-0.1584049507140298	0	0.0	-0.2613288440780086	0	0.0	-0.2040610136402221	0	0.0	-0.1519383051155536	0	0.0	-0.1091798358005672	1	73.52941176470588	-0.1868546617097035	1	73.52941176470588	-0.3130440333803929	0	0.0	-0.2263097655286535	0	0.0	-0.1731945120229092	0	0.0	epithelial_tumour_candidate	True	False	low_RNA_information	False	<200	332.19714417319204	1144.1731920773836	0.5874245917583139	0.0843271171736211	False	False	False	False	False	1	1	True	True	False	0	0	1	0	1	0
GCCAAGACACAACTCG	110	4.709530201312334	134	4.90527477843843	Cluster 4	10	7.462686567164179	1803.0	6260.0	-0.1536355392348806	0	0.0	-0.3221133343523896	0	0.0	-0.3351098576391363	0	0.0	-0.1584049507140298	0	0.0	-0.2613288440780086	0	0.0	-0.2040610136402221	0	0.0	-0.1519383051155536	0	0.0	-0.3703071134464894	0	0.0	-0.4225676966873068	0	0.0	-0.3130440333803929	0	0.0	-0.2263097655286535	0	0.0	-0.1731945120229092	0	0.0	glycolytic_mixed	True	False	low_RNA_information	False	<200	332.19714417319204	1153.3855366190696	0.5944692688036015	0.0815879971751007	False	False	False	False	False	0	0	False	False	False	0	0	0	0	0	0
GCCAAGACAACCGCCA	78	4.3694478524670215	94	4.553876891600541	Cluster 5	3	3.191489361702128	1803.0	6311.0	-0.1536355392348806	0	0.0	-0.3221133343523896	0	0.0	-0.3351098576391363	0	0.0	-0.1584049507140298	0	0.0	-0.2613288440780086	0	0.0	-0.2040610136402221	0	0.0	-0.1519383051155536	0	0.0	-0.3703071134464894	0	0.0	-0.4225676966873068	0	0.0	-0.3130440333803929	0	0.0	-0.2263097655286535	0	0.0	-0.1731945120229092	0	0.0	unresolved_RNA	True	False	low_RNA_information	False	<200	332.19714417319204	1162.782128051589	0.5962566226629404	0.0792846466590009	False	False	False	False	False	0	0	False	False	False	0	0	0	0	0	0
GCCAAGACCCACACCC	88	4.48863636973214	95	4.564348191467836	Cluster 0	5	5.2631578947368425	1803.0	6362.0	-0.1536355392348806	0	0.0	-0.3221133343523896	0	0.0	-0.3351098576391363	0	0.0	-0.1584049507140298	0	0.0	-0.2613288440780086	0	0.0	-0.2040610136402221	0	0.0	-0.1519383051155536	0	0.0	-0.1958733887429082	1	105.26315789473684	-0.4225676966873068	0	0.0	-0.3130440333803929	0	0.0	-0.2263097655286535	0	0.0	-0.1731945120229092	0	0.0	unresolved_RNA	True	False	low_RNA_information	False	<200	332.19714417319204	1172.1787194841086	0.5912019750668226	0.0737137998572748	False	False	False	False	False	0	0	False	False	False	0	0	0	0	0	0
GCCAAGACTGAGCCAT	175	5.170483995038151	205	5.327876168789581	Cluster 2	15	7.317073170731708	1803.0	6412.0	-0.1536355392348806	0	0.0	-0.3221133343523896	0	0.0	-0.3351098576391363	0	0.0	-0.1584049507140298	0	0.0	-0.2613288440780086	0	0.0	-0.2040610136402221	0	0.0	-0.1519383051155536	0	0.0	-0.1965247736877076	1	48.78048780487805	-0.4225676966873068	0	0.0	-0.3130440333803929	0	0.0	-0.2263097655286535	0	0.0	-0.1731945120229092	0	0.0	myeloid_enriched	False	False	myeloid_enriched	False	200-499	332.19714417319204	1181.3910640257943	0.5851421109546854	0.0697611387226054	False	False	False	False	False	0	0	False	False	False	0	0	0	0	0	0
GCCAAGACGCTCAAAC	201	5.308267697401204	236	5.468060141135131	Cluster 2	15	6.3559322033898304	1803.0	6463.0	-0.1536355392348806	0	0.0	-0.3221133343523896	0	0.0	-0.3351098576391363	0	0.0	-0.1584049507140298	0	0.0	-0.2613288440780086	0	0.0	0.4838891885234605	1	42.3728813559322	-0.1519383051155536	0	0.0	-0.3703071134464894	0	0.0	-0.4225676966873068	0	0.0	-0.3130440333803929	0	0.0	-0.2263097655286535	0	0.0	-0.1731945120229092	0	0.0	myeloid_enriched	False	False	myeloid_enriched	False	200-499	332.19714417319204	1190.787655458314	0.5806097950800174	0.0710253994276975	False	False	False	False	False	0	2	False	True	True	2	0	2	0	0	0
GCCAAGACGAACTATT	130	4.875197323201151	154	5.043425116919247	Cluster 6	11	7.142857142857143	1803.0	6514.0	0.0129414888315465	1	64.93506493506494	-0.3221133343523896	0	0.0	-0.1387622040681474	1	64.93506493506494	-0.1584049507140298	0	0.0	-0.2613288440780086	0	0.0	-0.2040610136402221	0	0.0	-0.1519383051155536	0	0.0	-0.0588182567169591	1	64.93506493506494	-0.4225676966873068	0	0.0	-0.3130440333803929	0	0.0	-0.2263097655286535	0	0.0	-0.1731945120229092	0	0.0	epithelial_tumour_candidate	True	False	low_RNA_information	False	<200	332.19714417319204	1200.1842468908335	0.5805893914971473	0.0705899371055674	False	False	False	False	False	1	1	True	True	False	0	0	1	0	1	0
GCCAAGACGGCGAGGT	105	4.663439094112067	127	4.852030263919617	Cluster 4	8	6.299212598425197	1803.0	6564.0	-0.1536355392348806	0	0.0	-0.3221133343523896	0	0.0	-0.3351098576391363	0	0.0	-0.1584049507140298	0	0.0	-0.2613288440780086	0	0.0	-0.2040610136402221	0	0.0	-0.1519383051155536	0	0.0	-0.3703071134464894	0	0.0	-0.4225676966873068	0	0.0	-0.3130440333803929	0	0.0	-0.2263097655286535	0	0.0	-0.1731945120229092	0	0.0	glycolytic_mixed	True	False	low_RNA_information	False	<200	332.19714417319204	1209.3965914325197	0.5735487951684328	0.066763358221204	False	False	False	False	False	1	1	True	True	False	0	0	1	0	1	0
GCCAAGACGAACTGGA	58	4.07753744390572	62	4.143134726391533	Cluster 6	2	3.225806451612903	1803.0	6615.0	-0.1536355392348806	0	0.0	-0.3221133343523896	0	0.0	-0.3351098576391363	0	0.0	-0.1584049507140298	0	0.0	-0.2613288440780086	0	0.0	-0.2040610136402221	0	0.0	-0.1519383051155536	0	0.0	-0.3703071134464894	0	0.0	-0.4225676966873068	0	0.0	-0.3130440333803929	0	0.0	-0.2263097655286535	0	0.0	-0.1731945120229092	0	0.0	epithelial_tumour_candidate	True	False	low_RNA_information	False	<200	332.19714417319204	1218.7931828650392	0.5925091646093069	0.0718425316177425	False	False	False	False	False	0	0	False	False	False	0	0	0	0	0	0
GCCAAGACCGGCGAAG	78	4.3694478524670215	81	4.406719247264253	Cluster 2	2	2.469135802469136	1803.0	6666.0	-0.1536355392348806	0	0.0	0.4284153052138484	1	123.45679012345678	-0.1335954135927207	1	123.45679012345678	-0.1584049507140298	0	0.0	-0.2613288440780086	0	0.0	-0.2040610136402221	0	0.0	-0.1519383051155536	0	0.0	-0.1353302648205473	1	123.45679012345678	-0.4225676966873068	0	0.0	0.2833690885581276	1	123.45679012345678	-0.2263097655286535	0	0.0	-0.1731945120229092	0	0.0	myeloid_enriched	True	False	low_RNA_information	False	<200	332.19714417319204	1228.1897742975586	0.6011235572966624	0.073615569874956	False	False	False	False	False	0	0	False	False	False	0	0	0	0	0	0
GCCAAGACCCTGTGCC	91	4.5217885770490405	101	4.624972813284271	Cluster 5	4	3.96039603960396	1803.0	6716.0	-0.1536355392348806	0	0.0	-0.3221133343523896	0	0.0	-0.3351098576391363	0	0.0	-0.1584049507140298	0	0.0	-0.2613288440780086	0	0.0	-0.2040610136402221	0	0.0	-0.1519383051155536	0	0.0	-0.1981407469978808	1	99.009900990099	-0.4225676966873068	0	0.0	-0.3130440333803929	0	0.0	-0.2263097655286535	0	0.0	-0.1731945120229092	0	0.0	unresolved_RNA	True	False	low_RNA_information	False	<200	332.19714417319204	1237.4021188392446	0.6048370093788469	0.0725089052437542	False	False	False	False	False	0	0	False	False	False	0	0	0	0	0	0
GCCAAGACTCGTGCCC	92	4.532599493153255	109	4.700480365792416	Cluster 0	6	5.504587155963303	1803.0	6767.0	-0.1536355392348806	0	0.0	-0.3221133343523896	0	0.0	-0.3351098576391363	0	0.0	-0.1584049507140298	0	0.0	-0.2613288440780086	0	0.0	-0.2040610136402221	0	0.0	-0.1519383051155536	0	0.0	-0.3703071134464894	0	0.0	-0.1462497556450731	1	91.74311926605505	-0.3130440333803929	0	0.0	-0.2263097655286535	0	0.0	-0.1731945120229092	0	0.0	unresolved_RNA	True	False	low_RNA_information	False	<200	332.19714417319204	1246.798710271764	0.604734991464503	0.0703034449762829	False	False	False	False	False	1	2	True	True	False	1	0	1	1	0	1
GCCAAGACTGTCGACA	86	4.465908118654584	91	4.5217885770490405	Cluster 1	2	2.197802197802198	1803.0	6817.0	-0.1536355392348806	0	0.0	-0.3221133343523896	0	0.0	-0.1384168834900931	1	109.8901098901099	-0.1584049507140298	0	0.0	-0.2613288440780086	0	0.0	-0.2040610136402221	0	0.0	-0.1519383051155536	0	0.0	-0.1685358992190882	1	219.7802197802198	-0.4225676966873068	0	0.0	-0.3130440333803929	0	0.0	-0.2263097655286535	0	0.0	-0.1731945120229092	0	0.0	epithelial_tumour_candidate	True	False	low_RNA_information	False	<200	332.19714417319204	1256.01105481345	0.5851217073718153	0.0658015673642094	False	False	False	False	False	0	0	False	False	False	0	0	0	0	0	0
GCCAAGACTTTAGCTT	114	4.74493212836325	137	4.927253685157204	Cluster 3	12	8.75912408759124	1803.0	6868.0	-0.1536355392348806	0	0.0	-0.3221133343523896	0	0.0	-0.3351098576391363	0	0.0	-0.1584049507140298	0	0.0	-0.2613288440780086	0	0.0	0.5629191295330062	1	72.99270072992701	-0.1519383051155536	0	0.0	-0.2094048438491895	1	72.99270072992701	-0.4225676966873068	0	0.0	-0.3130440333803929	0	0.0	-0.2263097655286535	0	0.0	-0.1731945120229092	0	0.0	epithelial_tumour_candidate	True	False	low_RNA_information	False	<200	332.19714417319204	1265.4076462459695	0.5782171349288939	0.062885816174543	False	False	False	False	False	0	0	False	False	False	0	0	0	0	0	0
GCCAAGACGGCGACGC	80	4.394449154672438	91	4.5217885770490405	Cluster 3	9	9.89010989010989	1803.0	6919.0	-0.1536355392348806	0	0.0	-0.3221133343523896	0	0.0	-0.3351098576391363	0	0.0	-0.1584049507140298	0	0.0	-0.2613288440780086	0	0.0	-0.2040610136402221	0	0.0	-0.1519383051155536	0	0.0	0.1385785300805413	2	219.7802197802198	-0.4225676966873068	0	0.0	-0.3130440333803929	0	0.0	-0.2263097655286535	0	0.0	-0.1731945120229092	0	0.0	epithelial_tumour_candidate	True	False	low_RNA_information	False	<200	332.19714417319204	1274.8042376784892	0.5716499017227432	0.0618627349221703	False	False	False	False	False	0	0	False	False	False	0	0	0	0	0	0
GCCAAGACCTGACGCG	71	4.276666119016055	84	4.442651256490317	Cluster 0	2	2.380952380952381	1803.0	6969.0	-0.1536355392348806	0	0.0	-0.3221133343523896	0	0.0	-0.3351098576391363	0	0.0	-0.1584049507140298	0	0.0	-0.2613288440780086	0	0.0	-0.2040610136402221	0	0.0	0.6267117709570026	1	119.04761904761904	-0.3703071134464894	0	0.0	-0.4225676966873068	0	0.0	-0.3130440333803929	0	0.0	-0.2263097655286535	0	0.0	-0.1731945120229092	0	0.0	unresolved_RNA	True	False	low_RNA_information	False	<200	332.19714417319204	1284.016582220175	0.5627729829358042	0.0600900431134843	False	False	False	False	False	0	0	False	False	False	0	0	0	0	0	0
GCCAAGACTTGACCAG	80	4.394449154672438	93	4.543294782270004	Cluster 0	8	8.602150537634408	1803.0	7020.0	0.0327592131517337	1	107.52688172043013	-0.3221133343523896	0	0.0	-0.3351098576391363	0	0.0	-0.1584049507140298	0	0.0	-0.2613288440780086	0	0.0	-0.2040610136402221	0	0.0	-0.1519383051155536	0	0.0	-0.3703071134464894	0	0.0	-0.4225676966873068	0	0.0	-0.3130440333803929	0	0.0	-0.2263097655286535	0	0.0	-0.1731945120229092	0	0.0	unresolved_RNA	True	False	low_RNA_information	False	<200	332.19714417319204	1293.4131736526945	0.5720144457366713	0.0621780405384814	False	False	False	False	False	0	0	False	False	False	0	0	0	0	0	0
GCCAAGACCCCTGCGT	93	4.543294782270004	108	4.691347882229144	Cluster 0	5	4.62962962962963	1803.0	7071.0	-0.1536355392348806	0	0.0	-0.3221133343523896	0	0.0	-0.3351098576391363	0	0.0	-0.1584049507140298	0	0.0	-0.2613288440780086	0	0.0	-0.2040610136402221	0	0.0	-0.1519383051155536	0	0.0	-0.200620020182605	1	92.59259259259258	-0.4225676966873068	0	0.0	-0.3130440333803929	0	0.0	-0.2263097655286535	0	0.0	-0.1731945120229092	0	0.0	unresolved_RNA	True	False	low_RNA_information	False	<200	332.19714417319204	1302.8097650852142	0.5851557133432642	0.0693658841234406	False	False	False	False	False	0	0	False	False	False	0	0	0	0	0	0
GCCAAGACTGGATTAT	111	4.718498871295094	126	4.844187086458591	Cluster 0	6	4.761904761904762	1803.0	7121.0	-0.1536355392348806	0	0.0	1.1928436024993383	2	158.7301587301587	-0.3351098576391363	0	0.0	-0.1584049507140298	0	0.0	-0.2613288440780086	0	0.0	-0.2040610136402221	0	0.0	-0.1519383051155536	0	0.0	-0.3703071134464894	0	0.0	-0.4225676966873068	0	0.0	-0.3130440333803929	0	0.0	-0.2263097655286535	0	0.0	-0.1731945120229092	0	0.0	unresolved_RNA	True	False	low_RNA_information	False	<200	332.19714417319204	1312.0221096269	0.601041942965185	0.0689979281025496	False	False	False	False	False	0	0	False	False	False	0	0	0	0	0	0
GCCAAGACAGTCTTAA	142	4.962844630259907	169	5.135798437050261	Cluster 0	11	6.508875739644971	1803.0	7172.0	-0.1536355392348806	0	0.0	-0.3221133343523896	0	0.0	-0.1639547670923763	1	59.171597633136095	-0.1584049507140298	0	0.0	-0.2613288440780086	0	0.0	-0.2040610136402221	0	0.0	-0.1519383051155536	0	0.0	-0.1221413297385437	1	59.171597633136095	-0.0236158905943847	1	59.171597633136095	-0.3130440333803929	0	0.0	-0.2263097655286535	0	0.0	-0.1731945120229092	0	0.0	unresolved_RNA	True	False	low_RNA_information	False	<200	332.19714417319204	1321.4187010594196	0.6113865594798448	0.0713508319636701	False	False	False	False	False	0	0	False	False	False	0	0	0	0	0	0
GCCAAGACGCTTTCTG	123	4.820281565605037	139	4.941642422609304	Cluster 1	6	4.316546762589928	1803.0	7223.0	-0.1536355392348806	0	0.0	-0.3221133343523896	0	0.0	-0.0562190554342663	1	71.94244604316548	-0.1584049507140298	0	0.0	-0.2613288440780086	0	0.0	-0.2040610136402221	0	0.0	-0.1519383051155536	0	0.0	-0.2099392846694075	1	71.94244604316548	-0.4225676966873068	0	0.0	-0.3130440333803929	0	0.0	-0.2263097655286535	0	0.0	-0.1731945120229092	0	0.0	epithelial_tumour_candidate	True	False	low_RNA_information	False	<200	332.19714417319204	1330.815292491939	0.609003421000729	0.0709387081686248	False	False	False	False	False	0	0	False	False	False	0	0	0	0	0	0
GCCAAGACACGGGCTC	124	4.828313737302301	145	4.983606621708336	Cluster 0	6	4.137931034482759	1803.0	7273.0	-0.1536355392348806	0	0.0	-0.3221133343523896	0	0.0	-0.3351098576391363	0	0.0	-0.1584049507140298	0	0.0	0.2676862473566428	1	68.9655172413793	-0.2040610136402221	0	0.0	-0.1519383051155536	0	0.0	-0.1676516212570264	1	68.9655172413793	-0.4225676966873068	0	0.0	-0.3130440333803929	0	0.0	-0.2263097655286535	0	0.0	-0.1731945120229092	0	0.0	unresolved_RNA	True	False	low_RNA_information	False	<200	332.19714417319204	1340.027637033625	0.6115157821713505	0.0681310978147423	False	False	False	False	False	0	0	False	False	False	0	0	0	0	0	0
GCCAAGACCCTTCCAA	175	5.170483995038151	231	5.44673737166631	Cluster 3	23	9.956709956709958	1803.0	7324.0	-0.1536355392348806	0	0.0	-0.3221133343523896	0	0.0	-0.3351098576391363	0	0.0	-0.1584049507140298	0	0.0	-0.2613288440780086	0	0.0	-0.2040610136402221	0	0.0	-0.1519383051155536	0	0.0	-0.2285908900952236	1	43.29004329004329	-0.4225676966873068	0	0.0	-0.3130440333803929	0	0.0	-0.2263097655286535	0	0.0	-0.1731945120229092	0	0.0	epithelial_tumour_candidate	False	False	epithelial_tumour_candidate	False	200-499	332.19714417319204	1349.4242284661443	0.616150115960363	0.0696137236867849	False	False	False	False	False	0	0	False	False	False	0	0	0	0	0	0
GCCAAGACTTCGTGCT	154	5.043425116919247	206	5.332718793265369	Cluster 2	13	6.310679611650485	1803.0	7375.0	-0.1536355392348806	0	0.0	-0.3221133343523896	0	0.0	-0.1720732934742648	1	48.543689320388346	-0.1584049507140298	0	0.0	-0.2613288440780086	0	0.0	-0.2040610136402221	0	0.0	-0.1519383051155536	0	0.0	-0.134687461185704	1	48.543689320388346	-0.4225676966873068	0	0.0	-0.3130440333803929	0	0.0	-0.2263097655286535	0	0.0	-0.1731945120229092	0	0.0	myeloid_enriched	False	False	myeloid_enriched	False	200-499	332.19714417319204	1358.8208198986642	0.6162031652758226	0.0739610956372494	False	False	False	False	False	0	0	False	False	False	0	0	0	0	0	0
GCCAAGACACTGCAAC	202	5.313205979041787	234	5.459585514144159	Cluster 0	10	4.273504273504273	1803.0	7425.0	-0.1536355392348806	0	0.0	-0.3221133343523896	0	0.0	-0.1488077152938149	1	85.47008547008548	-0.1584049507140298	0	0.0	-0.2613288440780086	0	0.0	-0.2040610136402221	0	0.0	-0.1519383051155536	0	0.0	-0.1862720128605131	1	42.73504273504274	-0.4225676966873068	0	0.0	0.2800751732238977	1	42.73504273504274	-0.2263097655286535	0	0.0	-0.1731945120229092	0	0.0	unresolved_RNA	False	False	unresolved_RNA	False	200-499	332.19714417319204	1368.03316444035	0.6282997694395148	0.0736833235402783	False	False	False	False	False	0	0	False	False	False	0	0	0	0	0	0
GCCAAGACGCTCTTCA	152	5.030437921392435	181	5.204006687076795	Cluster 0	13	7.18232044198895	1803.0	7476.0	-0.1536355392348806	0	0.0	-0.3221133343523896	0	0.0	-0.3351098576391363	0	0.0	-0.1584049507140298	0	0.0	-0.2613288440780086	0	0.0	-0.2040610136402221	0	0.0	-0.1519383051155536	0	0.0	-0.1454207225924721	1	110.49723756906076	-0.4225676966873068	0	0.0	-0.3130440333803929	0	0.0	-0.2263097655286535	0	0.0	-0.1731945120229092	0	0.0	unresolved_RNA	True	False	low_RNA_information	False	<200	332.19714417319204	1377.4297558728697	0.6238640305237605	0.0802249808552867	False	False	False	False	False	0	0	False	False	False	0	0	0	0	0	0
GCCAAGACGCCCTACC	133	4.897839799950911	164	5.10594547390058	Cluster 0	13	7.926829268292683	1803.0	7527.0	-0.1536355392348806	0	0.0	-0.3221133343523896	0	0.0	-0.3351098576391363	0	0.0	-0.1584049507140298	0	0.0	-0.2613288440780086	0	0.0	-0.2040610136402221	0	0.0	-0.1519383051155536	0	0.0	-0.3703071134464894	0	0.0	-0.1924765398736657	1	60.97560975609756	-0.3130440333803929	0	0.0	-0.2263097655286535	0	0.0	-0.1731945120229092	0	0.0	unresolved_RNA	True	False	low_RNA_information	False	<200	332.19714417319204	1386.8263473053892	0.6387776893622528	0.0834198108108769	False	False	False	False	False	0	0	False	False	False	0	0	0	0	0	0
GCCAAGACATGGGGGC	171	5.147494476813453	203	5.318119993844216	Cluster 0	13	6.403940886699507	1803.0	7577.0	0.0541048442354106	1	98.52216748768473	-0.3221133343523896	0	0.0	-0.3351098576391363	0	0.0	0.0945456690271035	1	49.26108374384236	0.2692012030599356	1	49.26108374384236	-0.2040610136402221	0	0.0	0.493917176719587	1	49.26108374384236	-0.3703071134464894	0	0.0	-0.2041579994752701	1	49.26108374384236	-0.3130440333803929	0	0.0	-0.2263097655286535	0	0.0	-0.1731945120229092	0	0.0	unresolved_RNA	False	False	unresolved_RNA	False	200-499	332.19714417319204	1396.0386918470751	0.6449762978379012	0.0867621982321676	False	False	False	False	False	0	0	False	False	False	0	0	0	0	0	0
GCCAAGACAATTCATG	218	5.389071729816501	254	5.541263545158426	Cluster 4	8	3.1496062992125986	1803.0	7628.0	-0.1536355392348806	0	0.0	0.4381336793437408	1	39.37007874015748	-0.3351098576391363	0	0.0	-0.1584049507140298	0	0.0	-0.2613288440780086	0	0.0	-0.2040610136402221	0	0.0	-0.1519383051155536	0	0.0	-0.1938858374514603	1	39.37007874015748	-0.4225676966873068	0	0.0	-0.3130440333803929	0	0.0	-0.2263097655286535	0	0.0	-0.1731945120229092	0	0.0	glycolytic_mixed	False	False	glycolytic_mixed	False	200-499	332.19714417319204	1405.4352832795946	0.6415158501832927	0.0908365124126784	False	False	False	False	False	0	0	False	False	False	0	0	0	0	0	0
GCCAAGACTCCATACC	249	5.521460917862246	301	5.71042701737487	Cluster 0	13	4.318936877076412	1803.0	7679.0	-0.1536355392348806	0	0.0	-0.3221133343523896	0	0.0	-0.0219210754915402	2	66.44518272425249	-0.1584049507140298	0	0.0	-0.2613288440780086	0	0.0	-0.2040610136402221	0	0.0	-0.1519383051155536	0	0.0	-0.3703071134464894	0	0.0	-0.0324282777500007	2	66.44518272425249	-0.3130440333803929	0	0.0	-0.2263097655286535	0	0.0	-0.1731945120229092	0	0.0	unresolved_RNA	False	False	unresolved_RNA	False	200-499	332.19714417319204	1414.831874712114	0.630376854175594	0.0903135288735564	False	False	True	False	False	1	1	True	True	False	0	0	1	0	1	0
GCCAAGACCTTAATGC	235	5.46383180502561	266	5.58724865840025	Cluster 6	11	4.135338345864661	1803.0	7729.0	-0.1536355392348806	0	0.0	-0.3221133343523896	0	0.0	0.1563390755727363	3	112.78195488721803	-0.1584049507140298	0	0.0	-0.2613288440780086	0	0.0	0.5391819667565335	1	37.59398496240601	-0.1519383051155536	0	0.0	-0.2337373900919431	1	37.59398496240601	-0.0668590997209841	1	37.59398496240601	-0.3130440333803929	0	0.0	-0.2263097655286535	0	0.0	-0.1731945120229092	0	0.0	epithelial_tumour_candidate	False	False	epithelial_tumour_candidate	False	200-499	332.19714417319204	1424.0442192538	0.6155774554011696	0.0846797850498833	False	False	True	False	False	1	1	True	True	False	0	0	1	0	1	0
GCCAAGACCTCGTTAC	173	5.159055299214529	196	5.2832037287379885	Cluster 6	14	7.142857142857143	1803.0	7780.0	-0.1536355392348806	0	0.0	0.4458388294391917	1	51.0204081632653	-0.1700355232645113	1	51.0204081632653	-0.1584049507140298	0	0.0	-0.2613288440780086	0	0.0	-0.2040610136402221	0	0.0	0.587305132792326	1	51.0204081632653	-0.3703071134464894	0	0.0	-0.4225676966873068	0	0.0	-0.3130440333803929	0	0.0	-0.2263097655286535	0	0.0	-0.1731945120229092	0	0.0	epithelial_tumour_candidate	True	False	low_RNA_information	False	<200	332.19714417319204	1433.4408106863195	0.6123183230975362	0.0741120252268551	False	False	False	False	False	0	0	False	False	False	0	0	0	0	0	0
GCCAAGACCGTAAATT	383	5.950642552587727	505	6.226536669287466	Cluster 2	22	4.356435643564357	1803.0	7831.0	-0.0329363055679552	1	19.8019801980198	-0.3221133343523896	0	0.0	-0.1380970621695935	1	19.8019801980198	0.0375797386089197	1	19.8019801980198	-0.2613288440780086	0	0.0	-0.2040610136402221	0	0.0	-0.1519383051155536	0	0.0	0.035785651439448	3	59.40594059405941	-0.4225676966873068	0	0.0	-0.3130440333803929	0	0.0	-0.2263097655286535	0	0.0	-0.1731945120229092	0	0.0	myeloid_enriched	False	False	myeloid_enriched	False	500-999	332.19714417319204	1442.8374021188392	0.6181564682758308	0.0711497492509599	False	False	False	False	False	1	1	True	True	False	0	0	1	0	1	0
GCCAAGACGCAGGTTT	729	6.593044534142437	1052	6.959398512133975	Cluster 1	38	3.612167300380228	1803.0	7881.0	-0.0474294508953415	1	9.505703422053232	-0.3221133343523896	0	0.0	-0.0216195573724092	2	19.011406844106464	-0.1584049507140298	0	0.0	0.4957282160029609	2	19.011406844106464	0.5362846600127797	1	9.505703422053232	0.2358354272739154	1	9.505703422053232	0.2370242092022126	4	76.04562737642586	-0.0465671597366741	2	19.011406844106464	0.545556561610039	2	19.011406844106464	-0.2263097655286535	0	0.0	-0.1731945120229092	0	0.0	epithelial_tumour_candidate	False	False	epithelial_tumour_candidate	True	1000-1999	332.19714417319204	1452.049746660525	0.6354097379499857	0.0731827118865448	False	False	True	True	False	0	0	False	False	False	0	0	0	0	0	0
GCCAAGACCGACGATT	444	6.09807428216624	588	6.3784261836515865	Cluster 0	21	3.571428571428572	1803.0	7932.0	-0.0386748393861869	1	17.006802721088434	-0.3221133343523896	0	0.0	-0.0788461815478428	2	34.01360544217687	0.0712025918151735	1	34.01360544217687	-0.2613288440780086	0	0.0	-0.2040610136402221	0	0.0	0.3246755174153383	1	17.006802721088434	0.0829264300995329	3	51.0204081632653	-0.4225676966873068	0	0.0	-0.3130440333803929	0	0.0	-0.2263097655286535	0	0.0	-0.1731945120229092	0	0.0	unresolved_RNA	False	False	unresolved_RNA	False	500-999	332.19714417319204	1461.4463380930447	0.6507042636687008	0.0734917029984185	False	False	True	False	False	1	1	True	True	False	0	0	1	0	1	0
GCCAAGACTCACAGCA	318	5.765191102784844	390	5.968707559985366	Cluster 1	12	3.076923076923077	1803.0	7982.0	-0.1536355392348806	0	0.0	-0.3221133343523896	0	0.0	-0.0292213040830948	1	25.64102564102564	0.0535555731540346	1	25.64102564102564	-0.2613288440780086	0	0.0	-0.2040610136402221	0	0.0	-0.1519383051155536	0	0.0	-0.1016144467322738	2	51.282051282051285	0.0972788298424094	2	51.282051282051285	0.2306612864945051	1	25.64102564102564	-0.2263097655286535	0	0.0	-0.1731945120229092	0	0.0	epithelial_tumour_candidate	False	False	epithelial_tumour_candidate	False	200-499	332.19714417319204	1470.6586826347304	0.6486040548720363	0.0802841153823805	False	False	False	False	False	1	1	True	True	False	0	0	1	0	1	0
GCCAAGACGGATAACG	186	5.231108616854587	213	5.365976015021851	Cluster 1	4	1.8779342723004693	1803.0	8033.0	0.1307080691652068	1	46.948356807511736	-0.3221133343523896	0	0.0	-0.1536943248932692	1	46.948356807511736	-0.1584049507140298	0	0.0	0.2692012030599356	1	46.948356807511736	0.5410972529066455	1	46.948356807511736	-0.1519383051155536	0	0.0	-0.1358952262665077	1	46.948356807511736	-0.2109699736913084	1	46.948356807511736	-0.3130440333803929	0	0.0	-0.2263097655286535	0	0.0	0.7706357128341349	1	46.948356807511736	epithelial_tumour_candidate	False	False	epithelial_tumour_candidate	False	200-499	332.19714417319204	1480.05527406725	0.6292056885189043	0.081418568934357	False	False	False	False	False	0	0	False	False	False	0	0	0	0	0	0
GCCAAGACTATCCCGT	191	5.2574953720277815	235	5.46383180502561	Cluster 1	8	3.404255319148936	1803.0	8084.0	-0.1536355392348806	0	0.0	-0.3221133343523896	0	0.0	-0.3351098576391363	0	0.0	0.0852955896985003	1	42.5531914893617	-0.2613288440780086	0	0.0	-0.2040610136402221	0	0.0	-0.1519383051155536	0	0.0	-0.3703071134464894	0	0.0	-0.1222425554499887	1	42.5531914893617	-0.3130440333803929	0	0.0	-0.2263097655286535	0	0.0	0.7471891032891934	1	42.5531914893617	epithelial_tumour_candidate	False	False	epithelial_tumour_candidate	False	200-499	332.19714417319204	1489.4518654997696	0.6179551529248538	0.0853756440605505	False	False	False	False	False	0	0	False	False	False	0	0	0	0	0	0
GCCAAGACGCCGTACG	225	5.420534999272285	257	5.552959584921617	Cluster 6	15	5.836575875486381	1803.0	8134.0	-0.0070235097863067	1	38.91050583657588	-0.3221133343523896	0	0.0	-0.3351098576391363	0	0.0	-0.1584049507140298	0	0.0	-0.2613288440780086	0	0.0	-0.2040610136402221	0	0.0	-0.1519383051155536	0	0.0	-0.0685424837232153	1	38.91050583657588	-0.4225676966873068	0	0.0	-0.3130440333803929	0	0.0	-0.2263097655286535	0	0.0	-0.1731945120229092	0	0.0	epithelial_tumour_candidate	False	False	epithelial_tumour_candidate	False	200-499	332.19714417319204	1498.6642100414556	0.6235811008413078	0.0862775238901098	False	False	False	False	False	0	1	False	True	True	1	0	1	0	0	0
GCCAAGACGTCAACAC	219	5.393627546352361	257	5.552959584921617	Cluster 5	7	2.723735408560312	1803.0	8185.0	-0.1536355392348806	0	0.0	-0.3221133343523896	0	0.0	-0.3351098576391363	0	0.0	-0.1584049507140298	0	0.0	-0.2613288440780086	0	0.0	-0.2040610136402221	0	0.0	-0.1519383051155536	0	0.0	-0.1944320381381264	1	38.91050583657588	-0.4225676966873068	0	0.0	0.2100586868836302	1	38.91050583657588	-0.2263097655286535	0	0.0	-0.1731945120229092	0	0.0	unresolved_RNA	False	False	unresolved_RNA	False	200-499	332.19714417319204	1508.060801473975	0.6520998687369505	0.0889587555361322	False	False	False	False	False	0	0	False	False	False	0	0	0	0	0	0
GCCAAGACACTCTCCA	275	5.62040086571715	334	5.814130531825066	Cluster 3	13	3.8922155688622753	1803.0	8236.0	-0.1536355392348806	0	0.0	0.4198436580343211	1	29.940119760479043	-0.3351098576391363	0	0.0	-0.1584049507140298	0	0.0	-0.2613288440780086	0	0.0	-0.2040610136402221	0	0.0	0.4139233080489766	1	29.940119760479043	-0.1631102472349297	1	29.940119760479043	0.2509452298225454	2	59.880239520958085	-0.3130440333803929	0	0.0	-0.2263097655286535	0	0.0	-0.1731945120229092	0	0.0	epithelial_tumour_candidate	False	False	epithelial_tumour_candidate	False	200-499	332.19714417319204	1517.4573929064948	0.6650547836200037	0.0809801460753493	False	False	False	False	False	0	0	False	False	False	0	0	0	0	0	0
GCCAAGACACAACGGC	328	5.796057750765372	398	5.988961416889863	Cluster 3	20	5.025125628140704	1803.0	8286.0	-0.0062912943040171	1	25.12562814070352	-0.3221133343523896	0	0.0	0.2662155700938529	3	75.37688442211055	-0.1584049507140298	0	0.0	-0.2613288440780086	0	0.0	-0.2040610136402221	0	0.0	-0.1519383051155536	0	0.0	-0.2483241200090768	1	25.12562814070352	-0.4225676966873068	0	0.0	0.2480950478803998	1	25.12562814070352	-0.2263097655286535	0	0.0	0.6225523503678496	1	25.12562814070352	epithelial_tumour_candidate	False	False	epithelial_tumour_candidate	False	200-499	332.19714417319204	1526.6697374481805	0.6716424204090236	0.0844182593661878	False	False	True	False	False	0	0	False	False	False	0	0	0	0	0	0
GCCAAGACTGTATGTA	656	6.48768401848461	923	6.828712071641684	Cluster 1	30	3.2502708559046587	1803.0	8337.0	-0.1536355392348806	0	0.0	0.8993418655674336	2	21.668472372697725	-0.0281607544213239	2	32.50270855904659	-0.1584049507140298	0	0.0	-0.0338213428024269	1	10.834236186348862	-0.2040610136402221	0	0.0	-0.1519383051155536	0	0.0	0.3386889881060628	4	43.33694474539545	-0.0431589956282146	2	21.668472372697725	-0.3130440333803929	0	0.0	-0.2263097655286535	0	0.0	0.6832066197215734	1	32.50270855904659	epithelial_tumour_candidate	False	False	epithelial_tumour_candidate	False	500-999	332.19714417319204	1536.0663288807	0.6691871892704359	0.0890900171590554	False	False	True	False	False	0	0	False	False	False	0	0	0	0	0	0
GCCAAGACTACTACAA	807	6.694562058521095	1154	7.051855622955894	Cluster 0	51	4.419410745233969	1803.0	8388.0	-0.1536355392348806	0	0.0	-0.3221133343523896	0	0.0	-0.2403436180748064	1	8.665511265164644	-0.0119150811201527	1	8.665511265164644	-0.2613288440780086	0	0.0	0.2099250947219671	1	8.665511265164644	0.9613357851281236	2	17.33102253032929	-0.1846170395730591	1	8.665511265164644	-0.2016735222280614	1	8.665511265164644	-0.3130440333803929	0	0.0	0.2180587043553498	1	8.665511265164644	-0.1731945120229092	0	0.0	unresolved_RNA	False	False	unresolved_RNA	True	1000-1999	332.19714417319204	1545.4629203132197	0.6802228071249309	0.0993708160178522	False	False	False	False	False	0	0	False	False	False	0	0	0	0	0	0
GCCAAGACCAGAGATT	955	6.862757913051401	1430	7.266128779556451	Cluster 3	76	5.314685314685315	1803.0	8438.0	-0.1536355392348806	0	0.0	0.0341305031720288	1	6.993006993006993	-0.0179909864899452	3	20.97902097902098	0.0164039892489176	1	13.986013986013988	0.1808062643835691	1	6.993006993006993	0.1752528930579719	1	6.993006993006993	-0.1519383051155536	0	0.0	-0.0188894708736911	3	34.96503496503497	-0.2957759809684275	1	6.993006993006993	-0.3130440333803929	0	0.0	-0.2263097655286535	0	0.0	0.4870062568371892	1	13.986013986013988	epithelial_tumour_candidate	False	False	epithelial_tumour_candidate	True	1000-1999	332.19714417319204	1554.6752648549054	0.6667020328769729	0.105214622958023	False	False	True	False	False	0	1	False	True	True	1	0	1	0	0	0
GCCAAGACGACCGGGA	961	6.8690144506657065	1587	7.370230641807081	Cluster 1	77	4.851921865154379	1803.0	8489.0	0.3955882802156535	3	56.71077504725898	0.0186148670556799	1	6.30119722747322	0.0449491517922265	3	18.90359168241966	0.0778452149786568	1	37.80718336483932	0.0349123238870446	1	6.30119722747322	-0.2040610136402221	0	0.0	0.5742567333529642	1	6.30119722747322	0.1781835983718575	4	44.108380592312535	0.3507389582029156	5	31.505986137366097	0.0241078084890242	1	6.30119722747322	-0.2263097655286535	0	0.0	-0.1731945120229092	0	0.0	epithelial_tumour_candidate	False	False	epithelial_tumour_candidate	True	1000-1999	332.19714417319204	1564.0718562874251	0.6530275516380676	0.1057867324478148	False	True	True	False	True	0	0	False	False	False	0	0	0	0	0	0
GCCAAGACAGCCAACT	1024	6.932447891572508	1654	7.411556287811163	Cluster 3	96	5.804111245465538	1803.0	8540.0	-0.0513512796486014	1	12.091898428053204	0.4180751307451443	1	6.045949214026602	-0.1355460367179427	2	18.137847642079805	-0.0323275883918156	1	6.045949214026602	0.2594154244252177	1	12.091898428053204	0.3345834824673641	1	18.137847642079805	-0.1519383051155536	0	0.0	0.092965947556982	4	54.41354292623942	0.3430319490425063	4	24.183796856106408	0.7438491670435857	3	18.137847642079805	-0.2263097655286535	0	0.0	-0.1731945120229092	0	0.0	epithelial_tumour_candidate	False	False	epithelial_tumour_candidate	True	1000-1999	332.19714417319204	1573.4684477199446	0.6052001931539187	0.0908004984260395	False	False	True	False	False	0	0	False	False	False	0	0	0	0	0	0
GCCAAGACCCCGGATG	760	6.634633357861686	1042	6.949856455000773	Cluster 3	42	4.030710172744722	1803.0	8590.0	-0.1536355392348806	0	0.0	0.6136858391581307	2	19.193857965451052	0.0389389936910427	3	28.790786948176585	0.0607714946111024	1	28.790786948176585	0.4581301706812368	2	19.193857965451052	-0.2040610136402221	0	0.0	-0.1519383051155536	0	0.0	-0.0264665879740834	3	28.790786948176585	-0.4225676966873068	0	0.0	0.0218999024971802	1	9.596928982725528	-0.2263097655286535	0	0.0	-0.1731945120229092	0	0.0	epithelial_tumour_candidate	False	False	epithelial_tumour_candidate	True	1000-1999	332.19714417319204	1582.6807922616306	0.5815279563091287	0.1068124703013611	False	False	True	True	False	1	1	True	True	False	0	0	1	0	1	0
GCCAAGACGCTGTAAC	509	6.234410725718371	658	6.490723534502507	Cluster 2	18	2.735562310030395	1803.0	8641.0	-0.1536355392348806	0	0.0	-0.3221133343523896	0	0.0	0.1855406720965738	3	75.98784194528875	0.0641586386261543	1	30.3951367781155	-0.2613288440780086	0	0.0	-0.2040610136402221	0	0.0	0.3072170994285447	1	15.19756838905775	-0.3703071134464894	0	0.0	-0.1150332599419468	2	30.3951367781155	-0.3130440333803929	0	0.0	-0.2263097655286535	0	0.0	-0.1731945120229092	0	0.0	myeloid_enriched	False	False	myeloid_enriched	False	500-999	332.19714417319204	1592.07738369415	0.5327266668026909	0.1254708466869386	False	False	True	False	False	0	0	False	False	False	0	0	0	0	0	0
GCCAAGACCTGCGGAA	700	6.55250788703459	975	6.883462586413092	Cluster 2	36	3.692307692307693	1803.0	8692.0	-0.1536355392348806	0	0.0	-0.3221133343523896	0	0.0	0.4214524481946715	4	61.53846153846154	-0.0020757238418843	1	10.256410256410255	-0.038430326415186	1	10.256410256410255	0.237731503722865	1	10.256410256410255	0.4182833617589371	1	30.76923076923077	-0.0324278210885316	3	41.02564102564103	-0.04272857006675	2	30.76923076923077	-0.3130440333803929	0	0.0	-0.2263097655286535	0	0.0	-0.1731945120229092	0	0.0	myeloid_enriched	False	False	myeloid_enriched	False	500-999	332.19714417319204	1601.4739751266698	0.4742418368665538	0.1599518801822448	False	False	True	False	False	0	0	False	False	False	0	0	0	0	0	0
GCCAAGACGGGGAGTC	726	6.588926477533519	967	6.875232087276577	Cluster 3	43	4.446742502585315	1803.0	8742.0	0.0994766584892578	2	41.36504653567736	-0.3221133343523896	0	0.0	-0.0065099608234518	2	31.023784901758013	-0.1584049507140298	0	0.0	-0.2613288440780086	0	0.0	0.2391019498433731	1	10.34126163391934	-0.1519383051155536	0	0.0	0.0040679583469955	3	51.70630816959669	-0.4225676966873068	0	0.0	-0.3130440333803929	0	0.0	-0.2263097655286535	0	0.0	-0.1731945120229092	0	0.0	epithelial_tumour_candidate	False	False	epithelial_tumour_candidate	False	500-999	332.19714417319204	1610.6863196683555	0.5282514809600583	0.2720761191626636	False	True	True	False	True	0	0	False	False	False	0	0	0	0	0	0
GCCAAGACTCTTTAAC	1073	6.979145275068809	1782	7.48605261786314	Cluster 3	190	10.662177328843995	1803.0	8793.0	-0.0405913240498787	1	11.22334455667789	-0.3221133343523896	0	0.0	0.0182285490433387	3	16.835016835016834	0.0591640638203375	1	28.058361391694724	0.4669855583316091	2	11.22334455667789	0.6447959609854967	2	11.22334455667789	0.8987280363700421	2	16.835016835016834	-0.0269175497945708	3	33.67003367003367	0.0088580838982485	2	16.835016835016834	0.101610399002023	1	11.22334455667789	0.1436773419061201	1	5.611672278338945	-0.1731945120229092	0	0.0	epithelial_tumour_candidate	False	False	epithelial_tumour_candidate	True	1000-1999	332.19714417319204	1620.0829111008752	0.6792706399243713	0.3291589570745987	False	False	True	True	False	0	0	False	False	False	0	0	0	0	0	0
CAACCACAAGATCGCA	372	5.921578419643815	462	6.137727054086234	Cluster 7	16	3.463203463203463	1853.0	587.0	-0.1536355392348806	0	0.0	-0.3221133343523896	0	0.0	0.670289665077403	5	108.22510822510822	0.1120735444852727	1	64.93506493506494	1.123788595572615	3	86.58008658008659	0.5362846600127797	1	21.645021645021647	-0.1519383051155536	0	0.0	-0.2183336536024442	1	21.645021645021647	-0.2486118739563597	1	21.645021645021647	-0.3130440333803929	0	0.0	0.630341795512965	1	21.645021645021647	0.917553675112184	1	86.58008658008659	matrix_stromal_enriched	False	False	matrix_stromal_enriched	False	200-499	341.4094887148779	108.15292491939198	0.71029768827406	0.1475592149784139	False	False	True	True	False	1	1	True	True	False	0	0	1	0	1	0
CAACCACAATGCCTAA	447	6.104793232414985	662	6.496774990185863	Cluster 0	42	6.3444108761329305	1853.0	638.0	-0.028135692910497	1	15.105740181268882	-0.3221133343523896	0	0.0	-0.06386741596119	2	45.31722054380665	0.0210570746771432	1	15.105740181268882	-0.2613288440780086	0	0.0	1.0463486786695155	2	30.211480362537763	-0.1519383051155536	0	0.0	-0.0825634470194887	2	45.31722054380665	-0.0980830239938991	2	30.211480362537763	0.1472985631563112	1	15.105740181268882	-0.2263097655286535	0	0.0	-0.1731945120229092	0	0.0	unresolved_RNA	False	False	unresolved_RNA	False	500-999	341.4094887148779	117.54951635191156	0.6958342684975487	0.1322017249313141	False	False	True	False	False	1	1	True	True	False	0	0	0	1	0	1
CAACCACAAGTGGTCA	440	6.089044875446846	564	6.33682573114644	Cluster 7	14	2.482269503546099	1853.0	688.0	-0.1536355392348806	0	0.0	-0.3221133343523896	0	0.0	-0.0753530869751712	2	35.46099290780142	-0.1584049507140298	0	0.0	0.3836360292210062	2	53.191489361702125	-0.2040610136402221	0	0.0	1.3043746690421014	2	35.46099290780142	0.0595225898006991	3	88.65248226950355	0.0261206256461152	2	35.46099290780142	-0.3130440333803929	0	0.0	-0.2263097655286535	0	0.0	-0.1731945120229092	0	0.0	matrix_stromal_enriched	False	False	matrix_stromal_enriched	False	500-999	341.4094887148779	126.76186089359742	0.6985710690797291	0.1087782877942149	False	False	True	True	False	1	1	True	True	False	0	0	0	1	0	1
CAACCACAACCACTGT	252	5.53338948872752	317	5.762051382780177	Cluster 7	13	4.100946372239748	1853.0	739.0	-0.1536355392348806	0	0.0	-0.3221133343523896	0	0.0	-0.3351098576391363	0	0.0	-0.1584049507140298	0	0.0	0.1217158067894717	1	63.09148264984227	-0.2040610136402221	0	0.0	-0.1519383051155536	0	0.0	-0.1593646133703565	1	31.54574132492113	-0.4225676966873068	0	0.0	-0.3130440333803929	0	0.0	-0.2263097655286535	0	0.0	-0.1731945120229092	0	0.0	matrix_stromal_enriched	False	False	matrix_stromal_enriched	False	200-499	341.4094887148779	136.158452326117	0.6860840763638103	0.0946183905222692	False	False	False	False	False	0	0	False	False	False	0	0	0	0	0	0
CAACCACAACATTGGC	226	5.424950017481402	280	5.638354669333745	Cluster 0	9	3.2142857142857144	1853.0	790.0	-0.1536355392348806	0	0.0	0.2954302134435715	1	35.714285714285715	-0.100851821543215	1	35.714285714285715	-0.1584049507140298	0	0.0	0.0704187774253755	1	35.714285714285715	-0.2040610136402221	0	0.0	-0.1519383051155536	0	0.0	-0.2100647892844029	1	35.714285714285715	-0.4225676966873068	0	0.0	0.2820209403835578	1	35.714285714285715	-0.2263097655286535	0	0.0	1.1141087536185283	1	35.714285714285715	unresolved_RNA	False	False	unresolved_RNA	False	200-499	341.4094887148779	145.55504375863657	0.678893853760722	0.0943151817370579	False	False	False	False	False	0	0	False	False	False	0	0	0	0	0	0
CAACCACACAGATCTG	180	5.198497031265825	210	5.351858133476067	Cluster 7	10	4.761904761904762	1853.0	840.0	-0.1536355392348806	0	0.0	0.4284153052138484	1	47.61904761904762	0.0952096624820967	2	95.23809523809524	-0.1584049507140298	0	0.0	0.0962769079989043	1	47.61904761904762	-0.2040610136402221	0	0.0	-0.1519383051155536	0	0.0	-0.13505386315232	1	47.61904761904762	-0.4225676966873068	0	0.0	-0.3130440333803929	0	0.0	0.6248570493888842	1	47.61904761904762	-0.1731945120229092	0	0.0	matrix_stromal_enriched	False	False	matrix_stromal_enriched	False	200-499	341.4094887148779	154.76738830032244	0.6642631246046804	0.1005689505571412	False	False	True	False	False	2	2	True	True	False	0	0	1	1	1	1
CAACCACACATCAAGT	471	6.156978985585555	624	6.437751649736401	Cluster 2	24	3.8461538461538463	1853.0	891.0	-0.1536355392348806	0	0.0	-0.3221133343523896	0	0.0	0.0118292179611321	2	64.1025641025641	-0.1584049507140298	0	0.0	0.0344067396233544	1	16.025641025641026	-0.2040610136402221	0	0.0	-0.1519383051155536	0	0.0	0.2409151896054914	3	48.07692307692308	-0.4225676966873068	0	0.0	-0.3130440333803929	0	0.0	-0.2263097655286535	0	0.0	-0.1731945120229092	0	0.0	myeloid_enriched	False	False	myeloid_enriched	False	500-999	341.4094887148779	164.163979732842	0.6463705426672919	0.0962581232182861	False	False	True	False	False	1	1	True	True	False	0	0	1	0	1	0
CAACCACAACAAGCTA	332	5.808142489980444	439	6.0867747269123065	Cluster 0	24	5.466970387243736	1853.0	942.0	0.1421976699961392	2	68.3371298405467	-0.3221133343523896	0	0.0	0.0346380683187123	2	45.55808656036447	-0.1584049507140298	0	0.0	0.210860436617578	1	22.779043280182236	-0.2040610136402221	0	0.0	-0.1519383051155536	0	0.0	0.0955354175288523	2	45.55808656036447	-0.2125787111949211	1	45.55808656036447	-0.3130440333803929	0	0.0	-0.2263097655286535	0	0.0	-0.1731945120229092	0	0.0	unresolved_RNA	False	False	unresolved_RNA	False	200-499	341.4094887148779	173.56057116536158	0.6309399930627817	0.0947824469289965	False	True	True	False	True	0	0	False	False	False	0	0	0	0	0	0
CAACCACAAGTACAAG	357	5.8805329864007	451	6.113682179832231	Cluster 1	15	3.3259423503325944	1853.0	992.0	-0.0286437990043433	1	22.17294900221729	0.9768073116539032	2	66.51884700665188	-0.1563102251041659	1	44.34589800443459	0.0445496715548712	1	22.17294900221729	0.0280494466081881	1	22.17294900221729	-0.2040610136402221	0	0.0	-0.1519383051155536	0	0.0	-0.1883409214442029	1	44.34589800443459	-0.4225676966873068	0	0.0	0.2075600197096444	1	22.17294900221729	-0.2263097655286535	0	0.0	-0.1731945120229092	0	0.0	epithelial_tumour_candidate	False	False	epithelial_tumour_candidate	False	200-499	341.4094887148779	182.77291570704745	0.6385478089952601	0.0918062176414586	False	False	False	False	False	0	0	False	False	False	0	0	0	0	0	0
CAACCACAAACAACCA	392	5.973809611869261	500	6.2166061010848646	Cluster 0	10	2.0	1853.0	1043.0	-0.1536355392348806	0	0.0	-0.3221133343523896	0	0.0	-0.2079289884039974	1	20.0	0.038191527470001	1	20.0	0.2610205015175662	1	20.0	-0.2040610136402221	0	0.0	-0.1519383051155536	0	0.0	-0.0767650819236961	2	40.0	-0.0193095668602912	1	20.0	0.1189477381841117	1	20.0	1.247712200374156	2	40.0	-0.1731945120229092	0	0.0	unresolved_RNA	False	False	unresolved_RNA	False	500-999	341.4094887148779	192.169507139567	0.6387341617187974	0.0868811621086203	False	False	False	False	False	0	0	False	False	False	0	0	0	0	0	0
CAACCACAAACCGAGA	406	6.008813185442595	533	6.280395838960195	Cluster 4	13	2.4390243902439024	1853.0	1094.0	0.0112455317984305	1	37.5234521575985	-0.3221133343523896	0	0.0	-0.2104677996571199	1	18.76172607879925	-0.1584049507140298	0	0.0	-0.2613288440780086	0	0.0	0.5460285136561318	1	18.76172607879925	-0.1519383051155536	0	0.0	-0.1895827546017396	1	18.76172607879925	-0.4225676966873068	0	0.0	0.1613077123765292	1	18.76172607879925	0.6338282636851479	1	18.76172607879925	-0.1731945120229092	0	0.0	glycolytic_mixed	False	False	glycolytic_mixed	False	500-999	341.4094887148779	201.5660985720866	0.6531771779124401	0.0818982071847291	False	False	False	False	False	0	0	False	False	False	0	0	0	0	0	0
CAACCACAAACGCTTA	724	6.586171654854675	1071	6.977281341630747	Cluster 0	28	2.6143790849673203	1853.0	1144.0	0.0703222228537507	2	28.01120448179272	0.0782065227103911	1	9.337068160597571	0.1245181376114299	3	93.37068160597572	0.0339801809395232	1	18.674136321195142	-0.2613288440780086	0	0.0	0.5066454070005488	1	9.337068160597571	-0.1519383051155536	0	0.0	-0.2664307398159627	1	9.337068160597571	-0.4225676966873068	0	0.0	0.0582879091437246	1	9.337068160597571	-0.2263097655286535	0	0.0	1.1141087536185283	1	9.337068160597571	unresolved_RNA	False	False	unresolved_RNA	True	1000-1999	341.4094887148779	210.77844311377245	0.6462712452306627	0.0793008483955902	False	True	True	False	True	2	2	True	True	False	0	0	2	0	2	0
CAACCACAAAGACGGA	760	6.634633357861686	1090	6.994849985833071	Cluster 2	44	4.036697247706422	1853.0	1195.0	-0.1536355392348806	0	0.0	0.0754865459967822	1	9.174311926605505	0.0333201362467053	3	45.87155963302752	-0.0086023082784646	1	9.174311926605505	0.2324385033310096	1	9.174311926605505	-0.2040610136402221	0	0.0	-0.1519383051155536	0	0.0	-0.1804091515887312	2	18.34862385321101	0.0397914416365806	2	27.522935779816518	-0.3130440333803929	0	0.0	0.3540113042822631	1	18.34862385321101	-0.1731945120229092	0	0.0	myeloid_enriched	False	False	myeloid_enriched	True	1000-1999	341.4094887148779	220.175034546292	0.6513190916324905	0.075814888381122	False	False	True	False	False	1	1	True	True	False	0	0	1	0	1	0
CAACCACAAAGGTACA	816	6.705639094860002	1265	7.143617602704121	Cluster 2	47	3.7154150197628457	1853.0	1246.0	0.0860239493393111	2	31.620553359683797	0.5868489870404826	2	15.810276679841897	0.4298638426699235	5	71.14624505928853	0.0921503350811426	1	47.430830039525695	0.1681191567006434	2	15.810276679841897	0.3795919507634239	1	7.905138339920948	-0.1519383051155536	0	0.0	0.0195113174630407	4	31.620553359683797	-0.4225676966873068	0	0.0	0.7156776753867984	3	23.715415019762847	0.32646439182954	1	15.810276679841897	-0.1731945120229092	0	0.0	myeloid_enriched	False	False	myeloid_enriched	True	1000-1999	341.4094887148779	229.5716259788116	0.6416464331136553	0.0722125641622009	False	True	True	True	True	2	2	True	True	False	0	0	2	0	2	0
CAACCACAACACAGAA	741	6.60934924316738	1161	7.057897937411856	Cluster 2	42	3.617571059431525	1853.0	1296.0	-0.1536355392348806	0	0.0	1.2043913386666587	3	43.06632213608958	0.3940972423439974	4	77.51937984496124	0.115849999096757	1	68.90611541774332	0.614915005305839	3	43.06632213608958	0.3256799273947323	1	17.22652885443583	-0.1519383051155536	0	0.0	0.1122770054374046	4	51.679586563307495	0.1172617675306432	3	25.839793281653748	0.5275799329932976	2	25.839793281653748	0.4260967788456035	1	8.613264427217915	-0.1731945120229092	0	0.0	myeloid_enriched	False	False	myeloid_enriched	True	1000-1999	341.4094887148779	238.78397052049743	0.6441193473573973	0.0713224666969621	False	False	True	True	False	0	0	False	False	False	0	0	0	0	0	0
CAACCACAACAGCAGA	959	6.866933284461882	1606	7.382124365737512	Cluster 2	54	3.3623910336239105	1853.0	1347.0	0.0541694636803745	2	24.906600249066003	1.6599058209583206	4	43.586550435865504	0.4841629616151768	5	112.079701120797	0.1210085804324382	1	74.71980074719801	0.0130063795046355	1	18.679950186799505	-0.2040610136402221	0	0.0	-0.1519383051155536	0	0.0	-0.1796170211473205	2	12.453300124533	-0.0283118940571323	2	12.453300124533	-0.3130440333803929	0	0.0	0.6326328817397023	1	18.679950186799505	-0.1731945120229092	0	0.0	myeloid_enriched	False	False	myeloid_enriched	True	1000-1999	341.4094887148779	248.18056195301705	0.6391027864493007	0.0692927072967929	False	True	True	False	True	0	0	False	False	False	0	0	0	0	0	0
CAACCACAACCTCCAA	687	6.533788837933344	1005	6.913737350659685	Cluster 2	24	2.388059701492537	1853.0	1398.0	0.1045192836999967	2	39.80099502487562	-0.3221133343523896	0	0.0	0.5033063172588568	5	79.60199004975124	0.0951723600606939	1	49.75124378109452	-0.2613288440780086	0	0.0	-0.2040610136402221	0	0.0	-0.1519383051155536	0	0.0	-0.2638679640797429	1	9.950248756218905	0.1836651309023297	3	39.80099502487562	-0.3130440333803929	0	0.0	1.118793158046829	2	29.85074626865672	-0.1731945120229092	0	0.0	myeloid_enriched	False	False	myeloid_enriched	True	1000-1999	341.4094887148779	257.57715338553663	0.6308556582535902	0.0680811224069025	False	True	True	False	True	0	0	False	False	False	0	0	0	0	0	0
CAACCACAACGTATCA	851	6.747586526829315	1378	7.229113877793302	Cluster 2	58	4.208998548621191	1853.0	1448.0	-0.1536355392348806	0	0.0	0.9928783973081176	3	21.77068214804064	0.4642066727194665	5	108.8534107402032	1.0790479285269712	3	43.54136429608128	-0.2613288440780086	0	0.0	-0.2040610136402221	0	0.0	-0.1519383051155536	0	0.0	0.0938982780003812	4	43.54136429608128	-0.0401797270425724	2	21.77068214804064	-0.0135042542122859	1	7.256894049346879	0.7957657535406674	2	14.51378809869376	-0.1731945120229092	0	0.0	myeloid_enriched	False	False	myeloid_enriched	True	1000-1999	341.4094887148779	266.78949792722244	0.6175266776846017	0.0781793472439863	False	False	True	False	False	0	0	False	False	False	0	0	0	0	0	0
CAACCACAACTATGCA	956	6.863803391452954	1424	7.26192709270275	Cluster 6	59	4.143258426966292	1853.0	1499.0	0.0482069265336126	2	21.06741573033708	-0.3221133343523896	0	0.0	0.1377020848580868	3	49.15730337078652	-0.0239463105854231	1	7.022471910112359	0.0215038303435297	1	14.044943820224718	-0.2040610136402221	0	0.0	0.1913731676771636	1	7.022471910112359	0.3900061287370609	5	56.17977528089887	-0.0686583414356566	2	21.06741573033708	0.0318592373181307	1	7.022471910112359	-0.2263097655286535	0	0.0	-0.1731945120229092	0	0.0	epithelial_tumour_candidate	False	False	epithelial_tumour_candidate	True	1000-1999	341.4094887148779	276.186089359742	0.6011385199240985	0.0759034834655467	False	True	True	False	True	0	0	False	False	False	0	0	0	0	0	0
CAACCACAAGAGTCAA	518	6.251903883165888	693	6.542471960506804	Cluster 2	15	2.1645021645021645	1853.0	1549.0	-0.0300711827709897	1	14.43001443001443	0.7626446648771843	2	28.86002886002886	0.2929520157474211	3	115.44011544011543	0.0863789391448177	1	43.29004329004329	0.0241404270298489	1	14.43001443001443	-0.2040610136402221	0	0.0	-0.1519383051155536	0	0.0	-0.0828784865818393	2	28.86002886002886	0.0005384807716377	2	28.86002886002886	0.6575093021196582	2	28.86002886002886	-0.2263097655286535	0	0.0	-0.1731945120229092	0	0.0	myeloid_enriched	False	False	myeloid_enriched	False	500-999	341.4094887148779	285.3984339014279	0.6000272047771593	0.0759842775800116	False	False	True	False	False	0	0	False	False	False	0	0	0	0	0	0
CAACCACAAACGTGAT	666	6.502790045915623	914	6.818924065275521	Cluster 7	25	2.735229759299781	1853.0	1600.0	-0.0122779337508988	1	21.88183807439825	0.2257743103888865	1	10.940919037199125	0.7108542597037962	6	87.527352297593	0.0017362831150258	1	10.940919037199125	0.3894427942345168	2	54.70459518599562	-0.2040610136402221	0	0.0	-0.1519383051155536	0	0.0	0.0718066040931753	4	43.7636761487965	-0.2842940746358548	1	10.940919037199125	0.4331048931174421	2	21.88183807439825	-0.2263097655286535	0	0.0	-0.1731945120229092	0	0.0	matrix_stromal_enriched	False	False	matrix_stromal_enriched	False	500-999	341.4094887148779	294.7950253339475	0.6088279501880531	0.0737187850653277	False	False	True	True	False	0	0	False	False	False	0	0	0	0	0	0
CAACCACAAGCAGGAA	945	6.852242569051878	1401	7.245655067594535	Cluster 2	41	2.926481084939329	1853.0	1651.0	-0.0132122378000395	1	21.413276231263385	0.2108475316816988	1	21.413276231263385	0.5735059871202443	6	92.790863668808	0.0856996197893465	1	42.82655246252677	0.0230905697527757	1	14.275517487508925	-0.2040610136402221	0	0.0	-0.1519383051155536	0	0.0	0.3776616269363226	4	35.6887937187723	-0.3079414734238636	1	7.137758743754461	-0.3130440333803929	0	0.0	-0.2263097655286535	0	0.0	-0.1731945120229092	0	0.0	myeloid_enriched	False	False	myeloid_enriched	True	1000-1999	341.4094887148779	304.19161676646706	0.6219977828106612	0.0732201577809606	False	False	True	False	False	0	0	False	False	False	0	0	0	0	0	0
CAACCACAAGTCACTA	1039	6.946975992135418	1697	7.437206366871292	Cluster 2	54	3.1820860341779613	1853.0	1701.0	-0.1536355392348806	0	0.0	0.668699593673679	2	17.678255745433116	0.4782288072261752	5	141.42604596346493	0.1358491018603378	1	94.28403064230996	0.2967922282031259	2	17.678255745433116	-0.2040610136402221	0	0.0	-0.1519383051155536	0	0.0	-0.0017054579729436	4	23.57100766057749	-0.314932112248517	1	5.892751915144372	0.1023233948910454	1	17.678255745433116	0.1518326098177136	1	5.892751915144372	-0.1731945120229092	0	0.0	myeloid_enriched	False	False	myeloid_enriched	True	1000-1999	341.4094887148779	313.40396130815293	0.6204919983949188	0.0710217817496871	False	False	True	True	False	3	3	True	True	False	0	0	0	3	0	3
CAACCACAATCCTGTA	1166	7.062191632286556	1944	7.573017256052546	Cluster 4	41	2.1090534979423867	1853.0	1752.0	-0.0572468584587196	1	10.2880658436214	1.414346955425133	4	30.8641975308642	0.41767612918758	5	97.7366255144033	0.5589195088874559	2	30.8641975308642	0.2524196374006887	1	10.2880658436214	-0.2040610136402221	0	0.0	-0.1519383051155536	0	0.0	-0.2337054806173165	1	20.5761316872428	-0.0357865823978607	3	15.432098765432098	-0.3130440333803929	0	0.0	-0.2263097655286535	0	0.0	0.6280399869507515	1	25.720164609053494	glycolytic_mixed	False	False	glycolytic_mixed	True	1000-1999	341.4094887148779	322.8005527406725	0.6105418511490623	0.0741616163925621	False	False	True	False	False	0	0	False	False	False	0	0	0	0	0	0
CAACCACAGCCAAGAC	973	6.881411303642535	1590	7.372118028337787	Cluster 2	52	3.270440251572327	1853.0	1803.0	-0.0639348501132033	1	6.289308176100628	0.1249103362933376	1	6.289308176100628	0.6884003280898368	6	100.62893081761004	0.1100420966826189	1	62.89308176100629	0.2419039207711636	2	12.578616352201257	1.1609956246543096	2	18.867924528301888	-0.1519383051155536	0	0.0	-0.1757299532377138	2	12.578616352201257	-0.1548443159032153	2	18.867924528301888	0.0963258184642518	1	6.289308176100628	0.1627898431108971	1	6.289308176100628	-0.1731945120229092	0	0.0	myeloid_enriched	False	False	myeloid_enriched	True	1000-1999	341.4094887148779	332.19714417319204	0.5956404344602922	0.0694680329662938	False	False	True	True	False	0	0	False	False	False	0	0	0	0	0	0
CAACCACACAACCACA	602	6.401917196727185	830	6.722629794855448	Cluster 2	28	3.3734939759036147	1853.0	1853.0	0.0095995790581041	1	36.14457831325301	-0.3221133343523896	0	0.0	0.3878962723624303	4	144.57831325301206	0.1189017282076215	1	72.28915662650603	0.0066485806725243	1	12.048192771084338	-0.2040610136402221	0	0.0	-0.1519383051155536	0	0.0	-0.247766941756492	1	12.048192771084338	-0.032013610126806	2	24.09638554216868	0.1225738016565237	1	12.048192771084338	-0.2263097655286535	0	0.0	-0.1731945120229092	0	0.0	myeloid_enriched	False	False	myeloid_enriched	False	500-999	341.4094887148779	341.4094887148779	0.5874572374909052	0.0675866750587912	False	False	True	False	False	0	0	False	False	False	0	0	0	0	0	0
CAACCACAGACTAGTA	769	6.646390514847729	1110	7.0130157896396295	Cluster 2	37	3.333333333333333	1853.0	1904.0	-0.0496165371133638	1	9.00900900900901	-0.3221133343523896	0	0.0	0.1650283919105357	4	45.04504504504504	0.0317899625320479	1	18.01801801801802	-0.2613288440780086	0	0.0	1.6575368796918684	3	27.027027027027028	0.4435741358965052	1	36.03603603603604	-0.2581034586091406	1	9.00900900900901	-0.0577614920097788	2	18.01801801801802	0.1377828381235361	1	9.00900900900901	-0.2263097655286535	0	0.0	-0.1731945120229092	0	0.0	myeloid_enriched	False	False	myeloid_enriched	True	1000-1999	341.4094887148779	350.8060801473975	0.6046193711615776	0.0752327613537346	False	False	True	False	False	0	0	False	False	False	0	0	0	0	0	0
CAACCACACAATGGAA	835	6.728628613084702	1261	7.140453043101158	Cluster 2	46	3.647898493259318	1853.0	1955.0	0.0323041998016309	2	15.860428231562253	0.1827609573561643	1	7.930214115781126	0.8659252037356983	8	95.1625693893735	0.0923506284430955	1	47.58128469468675	-0.0329128765958303	1	7.930214115781126	-0.2040610136402221	0	0.0	-0.1519383051155536	0	0.0	-0.2139240869486414	1	23.790642347343372	-0.3004929461552459	1	7.930214115781126	-0.3130440333803929	0	0.0	-0.2263097655286535	0	0.0	0.3607572978857042	1	7.930214115781126	myeloid_enriched	False	False	myeloid_enriched	True	1000-1999	341.4094887148779	360.2026715799171	0.6172111022695591	0.0724681581106721	False	True	True	False	True	1	1	True	True	False	0	0	0	1	0	1
CAACCACACACTTCGA	571	6.349138991379798	761	6.635946555686646	Cluster 2	19	2.4967148488830486	1853.0	2005.0	-0.0340117910155206	1	13.140604467805518	0.2631281641878552	1	13.140604467805518	0.0860646567828168	3	91.98423127463865	0.0550889306202799	1	26.28120893561104	-0.2613288440780086	0	0.0	-0.2040610136402221	0	0.0	-0.1519383051155536	0	0.0	-0.3703071134464894	0	0.0	-0.4225676966873068	0	0.0	-0.3130440333803929	0	0.0	-0.2263097655286535	0	0.0	-0.1731945120229092	0	0.0	myeloid_enriched	False	False	myeloid_enriched	False	500-999	341.4094887148779	369.41501612160295	0.6177252725578617	0.0733788302367716	False	False	True	False	False	0	0	False	False	False	0	0	0	0	0	0
CAACCACACAGCGTTA	1219	7.106606137727302	2136	7.667158255319148	Cluster 2	48	2.247191011235955	1853.0	2056.0	-0.060646097622398	1	9.363295880149812	0.4169967876690196	2	14.044943820224718	0.6732863497078302	6	107.67790262172284	0.0479033238678297	1	23.408239700374533	-0.1013790425799971	1	4.681647940074907	0.1129649863371604	1	4.681647940074907	-0.1519383051155536	0	0.0	-0.0641144951886491	3	23.408239700374533	0.0779176227948195	4	23.408239700374533	-0.3130440333803929	0	0.0	0.6147849938407662	2	9.363295880149812	0.2504768331960164	1	4.681647940074907	myeloid_enriched	False	False	myeloid_enriched	True	2000-3999	341.4094887148779	378.8116075541225	0.6109839287778948	0.0717810509573664	False	False	True	False	False	1	1	True	True	False	0	0	1	0	1	0
CAACCACACATACCAA	1058	6.965080345601407	1714	7.44716835960004	Cluster 2	51	2.9754959159859977	1853.0	2107.0	0.0600958432017256	2	29.171528588098017	1.2494221574833697	4	23.33722287047841	0.5159789460839077	5	151.69194865810968	0.1219619091021182	1	75.84597432905484	0.5601111809485115	3	46.67444574095682	-0.2040610136402221	0	0.0	0.999306593447751	2	23.33722287047841	0.4068204259719068	5	35.00583430571762	-0.090971782709864	2	17.50291715285881	0.0053085235090954	1	5.8343057176196025	0.3452568176875337	1	17.50291715285881	0.2955240262797302	1	5.8343057176196025	myeloid_enriched	False	False	myeloid_enriched	True	1000-1999	341.4094887148779	388.20819898664206	0.6011643644624004	0.0651980285817676	False	True	True	True	True	3	3	True	True	False	0	0	3	0	3	0
CAACCACACCAGTTCA	329	5.799092654460526	415	6.030685260261263	Cluster 4	15	3.614457831325301	1853.0	2157.0	-0.1536355392348806	0	0.0	-0.3221133343523896	0	0.0	-0.3351098576391363	0	0.0	0.1189017282076215	1	72.28915662650603	-0.2613288440780086	0	0.0	-0.2040610136402221	0	0.0	-0.1519383051155536	0	0.0	-0.2165636344469594	1	24.09638554216868	-0.4225676966873068	0	0.0	-0.3130440333803929	0	0.0	-0.2263097655286535	0	0.0	-0.1731945120229092	0	0.0	glycolytic_mixed	False	False	glycolytic_mixed	False	200-499	341.4094887148779	397.4205435283279	0.6034441247883134	0.0675019258120772	False	False	False	False	False	0	0	False	False	False	0	0	0	0	0	0
CAACCACACCGAAGTA	303	5.717027701406222	385	5.955837369464831	Cluster 7	15	3.896103896103896	1853.0	2208.0	-0.1536355392348806	0	0.0	1.003788076008909	2	77.92207792207792	-0.3351098576391363	0	0.0	-0.1584049507140298	0	0.0	0.4478718851864299	2	77.92207792207792	-0.2040610136402221	0	0.0	-0.1519383051155536	0	0.0	-0.2471293945824498	1	25.97402597402597	-0.4225676966873068	0	0.0	0.8208947129259051	2	51.94805194805195	0.4190933573760367	1	25.97402597402597	-0.1731945120229092	0	0.0	matrix_stromal_enriched	False	False	matrix_stromal_enriched	False	200-499	341.4094887148779	406.8171349608475	0.6060272183795472	0.0745451551526914	False	False	False	True	False	1	1	True	True	False	0	0	1	0	1	0
CAACCACACGAACTTA	154	5.043425116919247	175	5.170483995038151	Cluster 4	3	1.7142857142857142	1853.0	2259.0	-0.1536355392348806	0	0.0	-0.3221133343523896	0	0.0	0.0417477566283978	2	114.28571428571428	0.1039522644143374	1	57.142857142857146	0.112747299713623	1	57.142857142857146	-0.2040610136402221	0	0.0	-0.1519383051155536	0	0.0	-0.3703071134464894	0	0.0	-0.1747323185292525	1	57.142857142857146	-0.3130440333803929	0	0.0	-0.2263097655286535	0	0.0	-0.1731945120229092	0	0.0	glycolytic_mixed	True	False	low_RNA_information	False	<200	341.4094887148779	416.2137263933671	0.6122666340209338	0.0761957570175658	False	False	True	False	False	0	0	False	False	False	0	0	0	0	0	0
CAACCACACGCATACA	284	5.652489180268651	328	5.796057750765372	Cluster 2	15	4.573170731707317	1853.0	2309.0	-0.1536355392348806	0	0.0	-0.3221133343523896	0	0.0	-0.1910073993020909	1	30.48780487804878	-0.1584049507140298	0	0.0	0.5705865980712644	2	60.97560975609756	-0.2040610136402221	0	0.0	-0.1519383051155536	0	0.0	-0.3703071134464894	0	0.0	-0.2121435262920997	1	30.48780487804878	-0.3130440333803929	0	0.0	0.4494012177512911	1	30.48780487804878	-0.1731945120229092	0	0.0	myeloid_enriched	False	False	myeloid_enriched	False	200-499	341.4094887148779	425.42607093505296	0.6156781130766571	0.0777052479442089	False	False	False	True	False	2	2	True	True	False	0	0	0	2	0	2
CAACCACACTCAATGA	341	5.834810737062605	456	6.124683390894204	Cluster 2	22	4.824561403508772	1853.0	2360.0	-0.029063243510444	1	21.929824561403507	-0.3221133343523896	0	0.0	-0.1477350129586263	1	87.71929824561403	0.0438686009405936	1	21.929824561403507	-0.2613288440780086	0	0.0	-0.2040610136402221	0	0.0	-0.1519383051155536	0	0.0	0.0171449951640531	2	109.64912280701752	-0.2479150106567237	1	21.929824561403507	-0.3130440333803929	0	0.0	-0.2263097655286535	0	0.0	0.5907318315082088	1	21.929824561403507	myeloid_enriched	False	False	myeloid_enriched	False	200-499	341.4094887148779	434.82266236757255	0.6164779335251263	0.0769723846196004	False	False	False	False	False	1	1	True	True	False	0	0	1	0	1	0
CAACCACACTGGCATA	671	6.51025834052315	1034	6.942156705699469	Cluster 2	50	4.835589941972921	1853.0	2411.0	-0.1536355392348806	0	0.0	-0.3221133343523896	0	0.0	0.1199154292713983	3	77.36943907156673	0.0612525321158082	1	29.01353965183753	-0.0143317287262744	1	9.67117988394584	-0.2040610136402221	0	0.0	-0.1519383051155536	0	0.0	0.15230475397272	4	67.69825918762089	-0.1487035511572575	2	19.342359767891683	0.0633450726499206	1	9.67117988394584	0.2374475155813254	1	9.67117988394584	0.5615318234493024	1	19.342359767891683	myeloid_enriched	False	False	myeloid_enriched	True	1000-1999	341.4094887148779	444.2192538000921	0.6007984602096132	0.0784947844587644	False	False	True	False	False	0	0	False	False	False	0	0	0	0	0	0
CAACCACAGAATCTGA	677	6.519147287940395	962	6.870053411798125	Cluster 2	32	3.3264033264033266	1853.0	2461.0	-0.0568718605492379	1	10.395010395010395	0.2389651087333739	1	10.395010395010395	0.5123273670792451	4	62.37006237006237	-0.1584049507140298	0	0.0	-0.2613288440780086	0	0.0	0.4454000944512472	1	10.395010395010395	-0.1519383051155536	0	0.0	0.0482551774243445	3	83.16008316008316	0.0305186160041614	2	31.185031185031185	-0.3130440333803929	0	0.0	-0.2263097655286535	0	0.0	-0.1731945120229092	0	0.0	myeloid_enriched	False	False	myeloid_enriched	False	500-999	341.4094887148779	453.43159834177794	0.5867295097019037	0.0734528328359311	False	False	True	False	False	0	0	False	False	False	0	0	0	0	0	0
CAACCACACAAGACTA	452	6.115892125483033	612	6.418364935936212	Cluster 2	18	2.9411764705882355	1853.0	2512.0	-0.1536355392348806	0	0.0	0.1668613564672927	1	16.33986928104575	-0.0544588841242351	2	49.01960784313725	0.0258247344271581	1	16.33986928104575	-0.2613288440780086	0	0.0	-0.2040610136402221	0	0.0	-0.1519383051155536	0	0.0	0.1972243771706154	3	65.359477124183	-0.4225676966873068	0	0.0	-0.3130440333803929	0	0.0	-0.2263097655286535	0	0.0	0.5225855768149188	1	16.33986928104575	myeloid_enriched	False	False	myeloid_enriched	False	500-999	341.4094887148779	462.8281897742975	0.5804506471336387	0.0648860736808877	False	False	True	False	False	1	1	True	True	False	0	0	1	0	1	0
CAACCACAGAGCTGAA	339	5.828945617610207	429	6.063785208687608	Cluster 3	14	3.2634032634032635	1853.0	2563.0	-0.0267387642404973	1	23.31002331002331	-0.3221133343523896	0	0.0	-0.2018147308000939	1	23.31002331002331	0.0476429608409662	1	23.31002331002331	0.2141512264131026	1	23.31002331002331	-0.2040610136402221	0	0.0	-0.1519383051155536	0	0.0	-0.2258807302569994	1	46.62004662004662	-0.4225676966873068	0	0.0	-0.3130440333803929	0	0.0	-0.2263097655286535	0	0.0	-0.1731945120229092	0	0.0	epithelial_tumour_candidate	False	False	epithelial_tumour_candidate	False	200-499	341.4094887148779	472.2247812068171	0.5850101677854643	0.0613032161165879	False	False	False	False	False	0	0	False	False	False	0	0	0	0	0	0
CAACCACAGATAGACA	311	5.7430031878094825	406	6.008813185442595	Cluster 2	16	3.940886699507389	1853.0	2613.0	-0.1536355392348806	0	0.0	-0.3221133343523896	0	0.0	-0.047549778869498	2	49.26108374384236	-0.1584049507140298	0	0.0	-0.2613288440780086	0	0.0	-0.2040610136402221	0	0.0	-0.1519383051155536	0	0.0	0.0219984779286615	2	49.26108374384236	-0.4225676966873068	0	0.0	0.2026481167618904	1	24.63054187192118	-0.2263097655286535	0	0.0	-0.1731945120229092	0	0.0	myeloid_enriched	False	False	myeloid_enriched	False	200-499	341.4094887148779	481.437125748503	0.5915665190807518	0.0603868151863739	False	False	True	False	False	1	1	True	True	False	0	0	1	0	1	0
CAACCACAGCCACATA	558	6.326149473155099	783	6.664409020350408	Cluster 1	21	2.681992337164751	1853.0	2664.0	-0.1536355392348806	0	0.0	-0.3221133343523896	0	0.0	-0.3351098576391363	0	0.0	-0.1584049507140298	0	0.0	-0.2613288440780086	0	0.0	0.495959336332629	1	12.77139208173691	0.2804631246092529	1	12.77139208173691	-0.0430682056294781	2	102.17113665389527	0.2927928233932111	2	25.54278416347382	-0.3130440333803929	0	0.0	-0.2263097655286535	0	0.0	-0.1731945120229092	0	0.0	epithelial_tumour_candidate	False	False	epithelial_tumour_candidate	False	500-999	341.4094887148779	490.83371718102256	0.5788319628926841	0.0600790076422534	False	False	False	False	False	0	0	False	False	False	0	0	0	0	0	0
CAACCACAGCGAGTAA	474	6.163314804034641	649	6.476972362889683	Cluster 2	19	2.9275808936825887	1853.0	2715.0	-0.0272951900973925	1	15.408320493066256	0.3075041989699301	1	15.408320493066256	-0.0594245781049086	2	46.22496147919877	-0.1584049507140298	0	0.0	-0.2613288440780086	0	0.0	-0.2040610136402221	0	0.0	-0.1519383051155536	0	0.0	0.3313983711823327	4	61.633281972265024	-0.2519037704488061	1	15.408320493066256	-0.3130440333803929	0	0.0	-0.2263097655286535	0	0.0	-0.1731945120229092	0	0.0	myeloid_enriched	False	False	myeloid_enriched	False	500-999	341.4094887148779	500.23030861354215	0.5747077186753997	0.0608799520682843	False	False	True	False	False	0	0	False	False	False	0	0	0	0	0	0
CAACCACAGCTAACGA	579	6.363028103540465	798	6.683360945766275	Cluster 1	30	3.7593984962406015	1853.0	2765.0	0.2783700630294075	2	37.59398496240601	-0.3221133343523896	0	0.0	-0.1855184170927286	1	25.062656641604008	-0.1584049507140298	0	0.0	-0.0214828044815936	1	12.531328320802004	0.5307999330439025	1	12.531328320802004	-0.1519383051155536	0	0.0	-0.0056718493346737	3	50.125313283208015	-0.2801398045539796	1	12.531328320802004	0.0565843325915968	1	12.531328320802004	-0.2263097655286535	0	0.0	-0.1731945120229092	0	0.0	epithelial_tumour_candidate	False	False	epithelial_tumour_candidate	False	500-999	341.4094887148779	509.442653155228	0.5626859276488954	0.057743827088439	False	True	False	False	False	2	2	True	True	False	0	0	1	1	1	1
CAACCACAGGAGAACA	942	6.849066282633458	1502	7.315218389752975	Cluster 1	41	2.729693741677763	1853.0	2816.0	0.1322196872791926	1	13.315579227696404	0.1473145673326006	1	6.657789613848203	-0.1010390447555111	2	33.28894806924101	0.0559119833585253	1	26.63115845539281	-0.2613288440780086	0	0.0	-0.2040610136402221	0	0.0	-0.1519383051155536	0	0.0	0.0684048595720266	4	53.26231691078562	0.1784740565020872	3	39.94673768308922	0.0105922957033963	1	6.657789613848203	-0.2263097655286535	0	0.0	0.475844307992188	1	13.315579227696404	epithelial_tumour_candidate	False	False	epithelial_tumour_candidate	True	1000-1999	341.4094887148779	518.8392445877475	0.5617432821203414	0.058072979682685	False	False	True	False	False	2	2	True	True	False	0	0	2	0	2	0
CAACCACAGTACGCAA	726	6.588926477533519	1106	7.009408932708637	Cluster 1	29	2.6220614828209765	1853.0	2866.0	-0.1536355392348806	0	0.0	0.0732361198341623	1	9.041591320072332	-0.1851385931997644	1	9.041591320072332	-0.1584049507140298	0	0.0	-0.2613288440780086	0	0.0	-0.2040610136402221	0	0.0	-0.1519383051155536	0	0.0	0.3253375418696538	4	45.20795660036166	-0.2581535663249749	1	18.083182640144663	0.0781557443610098	1	9.041591320072332	-0.2263097655286535	0	0.0	0.3893627808602614	1	9.041591320072332	epithelial_tumour_candidate	False	False	epithelial_tumour_candidate	True	1000-1999	341.4094887148779	528.0515891294334	0.5648147014615771	0.0562578501431031	False	False	False	False	False	1	1	True	True	False	0	0	1	0	1	0
CAACCACAGTCGTAGA	1089	6.993932975223189	1808	7.500529485395295	Cluster 1	55	3.0420353982300883	1853.0	2917.0	0.0578341572421208	2	22.12389380530973	0.0835690836516244	1	5.530973451327434	0.0317423482110504	3	22.12389380530973	-0.0372285398255734	1	5.530973451327434	-0.2613288440780086	0	0.0	-0.2040610136402221	0	0.0	-0.1519383051155536	0	0.0	0.208147149801931	4	55.309734513274336	0.1375682296672452	3	22.12389380530973	-0.3130440333803929	0	0.0	0.4262899707314975	1	5.530973451327434	-0.1731945120229092	0	0.0	epithelial_tumour_candidate	False	False	epithelial_tumour_candidate	True	1000-1999	341.4094887148779	537.448180561953	0.5739691089755363	0.0569988497107735	False	True	True	False	True	0	0	False	False	False	0	0	0	0	0	0
CAACCACAGTCTGTCA	1294	7.166265974133638	2266	7.726212650507529	Cluster 1	56	2.471315092674316	1853.0	2968.0	0.2982697229695923	3	17.6522506619594	-0.0326687590030938	1	4.41306266548985	0.271999932626152	5	48.543689320388346	-0.0108508605469029	1	8.8261253309797	-0.0056490928450787	1	4.41306266548985	0.1041277634942473	1	4.41306266548985	-0.1519383051155536	0	0.0	-0.1318583472421425	2	39.717563989408646	0.0288240585555067	3	26.478375992939103	0.5880396094909263	3	17.6522506619594	-0.2263097655286535	0	0.0	-0.1731945120229092	0	0.0	epithelial_tumour_candidate	False	False	epithelial_tumour_candidate	True	2000-3999	341.4094887148779	546.8447719944726	0.5896077751253126	0.0555535928161868	False	True	True	False	True	0	0	False	False	False	0	0	0	0	0	0
CAACCACAGTGTTCTA	697	6.548219102762372	1005	6.913737350659685	Cluster 2	44	4.378109452736318	1853.0	3018.0	-0.032748408314655	1	19.90049751243781	0.1440328152481836	1	9.950248756218905	-0.235130341034327	1	9.950248756218905	0.3512484605398093	1	9.950248756218905	-0.2613288440780086	0	0.0	0.5362846600127797	1	9.950248756218905	-0.1519383051155536	0	0.0	-0.1424883759019705	2	29.85074626865672	-0.4225676966873068	0	0.0	0.0833924139288294	1	9.950248756218905	-0.2263097655286535	0	0.0	-0.1731945120229092	0	0.0	myeloid_enriched	False	False	myeloid_enriched	True	1000-1999	341.4094887148779	556.0571165361584	0.5968211217889857	0.0546885680649481	False	False	False	False	False	3	3	True	True	False	0	0	3	0	3	0
CAACCACATAGGATGA	444	6.09807428216624	603	6.403574197934815	Cluster 3	30	4.975124378109452	1853.0	3069.0	-0.0241709197953775	1	16.58374792703151	-0.3221133343523896	0	0.0	-0.2153457935061295	1	16.58374792703151	0.0267266132008534	1	16.58374792703151	-0.2613288440780086	0	0.0	0.5460285136561318	1	16.58374792703151	-0.1519383051155536	0	0.0	-0.2382916497818847	1	33.16749585406302	-0.2658168247057736	1	16.58374792703151	0.1731668731746257	1	16.58374792703151	-0.2263097655286535	0	0.0	-0.1731945120229092	0	0.0	epithelial_tumour_candidate	False	False	epithelial_tumour_candidate	False	500-999	341.4094887148779	565.453707968678	0.6013806424408134	0.0554750785957291	False	False	False	False	False	1	1	True	True	False	0	0	1	0	1	0
CAACCACAAAACATCG	271	5.605802066295997	354	5.872117789475416	Cluster 3	23	6.497175141242938	1853.0	3120.0	-0.1536355392348806	0	0.0	-0.3221133343523896	0	0.0	-0.3351098576391363	0	0.0	-0.1584049507140298	0	0.0	-0.2613288440780086	0	0.0	-0.2040610136402221	0	0.0	-0.1519383051155536	0	0.0	-0.2058690938924244	1	28.248587570621467	-0.4225676966873068	0	0.0	-0.3130440333803929	0	0.0	0.6495259937428628	1	28.248587570621467	-0.1731945120229092	0	0.0	epithelial_tumour_candidate	False	False	epithelial_tumour_candidate	False	200-499	341.4094887148779	574.8502994011976	0.5924112274115337	0.0625072090522724	False	False	False	False	False	0	0	False	False	False	0	0	0	0	0	0
CAACCACACGCTGATC	312	5.746203190540153	403	6.00141487796115	Cluster 2	29	7.196029776674938	1853.0	3170.0	-0.0243516935875398	1	24.81389578163772	-0.3221133343523896	0	0.0	-0.1993072999731576	1	24.81389578163772	0.0515189531409901	1	24.81389578163772	-0.2613288440780086	0	0.0	-0.2040610136402221	0	0.0	-0.1519383051155536	0	0.0	-0.3703071134464894	0	0.0	-0.4225676966873068	0	0.0	-0.3130440333803929	0	0.0	-0.2263097655286535	0	0.0	-0.1731945120229092	0	0.0	myeloid_enriched	False	False	myeloid_enriched	False	200-499	341.4094887148779	584.0626439428835	0.5807471792046698	0.0641523828363328	False	False	False	False	False	2	2	True	True	False	0	0	0	2	0	2
CAACCACACTGTAGCC	222	5.407171771460119	276	5.6240175061873385	Cluster 1	17	6.159420289855072	1853.0	3221.0	-0.1536355392348806	0	0.0	-0.3221133343523896	0	0.0	0.0833516691942381	2	72.46376811594203	0.0751692834665325	1	36.231884057971016	-0.2613288440780086	0	0.0	-0.2040610136402221	0	0.0	-0.1519383051155536	0	0.0	-0.2096730456366951	1	72.46376811594203	-0.4225676966873068	0	0.0	-0.3130440333803929	0	0.0	0.6153499921403246	1	72.46376811594203	-0.1731945120229092	0	0.0	epithelial_tumour_candidate	False	False	epithelial_tumour_candidate	False	200-499	341.4094887148779	593.4592353754031	0.5759128903035375	0.0643540229087734	False	False	True	False	False	0	0	False	False	False	0	0	0	0	0	0
CAACCACAACGCTCGA	149	5.010635294096256	173	5.159055299214529	Cluster 5	4	2.3121387283237	1853.0	3272.0	0.008389209280764	1	57.80346820809248	-0.3221133343523896	0	0.0	-0.3351098576391363	0	0.0	-0.1584049507140298	0	0.0	-0.2613288440780086	0	0.0	-0.2040610136402221	0	0.0	-0.1519383051155536	0	0.0	-0.3703071134464894	0	0.0	-0.4225676966873068	0	0.0	-0.3130440333803929	0	0.0	-0.2263097655286535	0	0.0	-0.1731945120229092	0	0.0	unresolved_RNA	True	False	low_RNA_information	False	<200	341.4094887148779	602.8558268079227	0.5662592751287147	0.0609453203762688	False	False	False	False	False	0	0	False	False	False	0	0	0	0	0	0
CAACCACACCGTGAGA	116	4.762173934797756	141	4.955827057601261	Cluster 0	10	7.092198581560283	1853.0	3322.0	-0.1536355392348806	0	0.0	-0.3221133343523896	0	0.0	-0.1565031150297288	1	70.92198581560284	-0.1584049507140298	0	0.0	-0.2613288440780086	0	0.0	-0.2040610136402221	0	0.0	-0.1519383051155536	0	0.0	-0.1848137280988261	1	141.84397163120568	-0.1841777350702784	1	70.92198581560284	-0.3130440333803929	0	0.0	0.6111952920655311	1	70.92198581560284	-0.1731945120229092	0	0.0	unresolved_RNA	True	False	low_RNA_information	False	<200	341.4094887148779	612.0681713496084	0.5688450891976633	0.0611882221715099	False	False	False	False	False	0	0	False	False	False	0	0	0	0	0	0
CAACCACACCTCCTGA	158	5.068904202220232	194	5.272999558563747	Cluster 6	13	6.701030927835052	1853.0	3373.0	-0.1536355392348806	0	0.0	-0.3221133343523896	0	0.0	-0.3351098576391363	0	0.0	-0.1584049507140298	0	0.0	-0.2613288440780086	0	0.0	-0.2040610136402221	0	0.0	-0.1519383051155536	0	0.0	-0.2222004878932028	1	51.54639175257732	-0.0368101606614984	1	51.54639175257732	-0.3130440333803929	0	0.0	-0.2263097655286535	0	0.0	-0.1731945120229092	0	0.0	epithelial_tumour_candidate	True	False	low_RNA_information	False	<200	341.4094887148779	621.464762782128	0.5747594077520013	0.0626712504477706	False	False	False	False	False	0	0	False	False	False	0	0	0	0	0	0
CAACCACACGACTGGA	158	5.068904202220232	192	5.262690188904886	Cluster 1	11	5.729166666666667	1853.0	3424.0	-0.1536355392348806	0	0.0	-0.3221133343523896	0	0.0	-0.3351098576391363	0	0.0	-0.1584049507140298	0	0.0	-0.2613288440780086	0	0.0	-0.2040610136402221	0	0.0	-0.1519383051155536	0	0.0	-0.2218204141074624	1	52.08333333333333	-0.4225676966873068	0	0.0	-0.3130440333803929	0	0.0	-0.2263097655286535	0	0.0	-0.1731945120229092	0	0.0	epithelial_tumour_candidate	True	False	low_RNA_information	False	<200	341.4094887148779	630.8613542146476	0.5887358620173719	0.068888648718863	False	False	False	False	False	1	1	True	True	False	0	0	0	1	0	1
CAACCACACTGAGCCA	85	4.454347296253507	93	4.543294782270004	Cluster 5	1	1.075268817204301	1853.0	3474.0	-0.1536355392348806	0	0.0	-0.3221133343523896	0	0.0	-0.3351098576391363	0	0.0	-0.1584049507140298	0	0.0	-0.2613288440780086	0	0.0	-0.2040610136402221	0	0.0	-0.1519383051155536	0	0.0	-0.3703071134464894	0	0.0	-0.4225676966873068	0	0.0	-0.3130440333803929	0	0.0	-0.2263097655286535	0	0.0	-0.1731945120229092	0	0.0	unresolved_RNA	True	False	low_RNA_information	False	<200	341.4094887148779	640.0736987563334	0.603665843722158	0.0733564660098711	False	False	False	False	False	0	0	False	False	False	0	0	0	0	0	0
CAACCACAGCTCGGTA	95	4.564348191467836	113	4.736198448394496	Cluster 1	1	0.8849557522123894	1853.0	3525.0	-0.1536355392348806	0	0.0	-0.3221133343523896	0	0.0	-0.3351098576391363	0	0.0	-0.1584049507140298	0	0.0	-0.2613288440780086	0	0.0	-0.2040610136402221	0	0.0	-0.1519383051155536	0	0.0	-0.2022934338854948	1	88.49557522123894	-0.4225676966873068	0	0.0	-0.3130440333803929	0	0.0	-0.2263097655286535	0	0.0	-0.1731945120229092	0	0.0	epithelial_tumour_candidate	True	False	low_RNA_information	False	<200	341.4094887148779	649.470290188853	0.5992926757938699	0.0765044167111217	False	False	False	False	False	1	1	True	True	False	0	0	1	0	1	0
CAACCACAGGTGCGAA	164	5.10594547390058	193	5.267858159063328	Cluster 4	3	1.5544041450777202	1853.0	3576.0	-0.1536355392348806	0	0.0	-0.3221133343523896	0	0.0	-0.3351098576391363	0	0.0	-0.1584049507140298	0	0.0	-0.2613288440780086	0	0.0	-0.2040610136402221	0	0.0	-0.1519383051155536	0	0.0	-0.3703071134464894	0	0.0	0.2043524335744526	2	103.62694300518136	-0.3130440333803929	0	0.0	-0.2263097655286535	0	0.0	-0.1731945120229092	0	0.0	glycolytic_mixed	True	False	low_RNA_information	False	<200	341.4094887148779	658.8668816213726	0.5956894030591776	0.0765677270508145	False	False	False	False	False	0	0	False	False	False	0	0	0	0	0	0
CAACCACATATCAGCA	275	5.62040086571715	361	5.891644211825771	Cluster 3	29	8.033240997229917	1853.0	3626.0	0.1283870885362146	1	27.700831024930743	-0.3221133343523896	0	0.0	-0.3351098576391363	0	0.0	-0.1584049507140298	0	0.0	-0.2613288440780086	0	0.0	-0.2040610136402221	0	0.0	-0.1519383051155536	0	0.0	0.0494729856721502	2	166.2049861495845	-0.4225676966873068	0	0.0	-0.3130440333803929	0	0.0	-0.2263097655286535	0	0.0	-0.1731945120229092	0	0.0	epithelial_tumour_candidate	False	False	epithelial_tumour_candidate	False	200-499	341.4094887148779	668.0792261630585	0.5854780899525955	0.0672279564980215	False	False	False	False	False	0	1	False	True	True	1	0	1	0	0	0
CAACCACATCCGTCTA	343	5.840641657373398	438	6.084499413075172	Cluster 4	17	3.8812785388127855	1853.0	3677.0	-0.0275301324226606	1	22.831050228310502	-0.3221133343523896	0	0.0	-0.1289495659373677	1	22.831050228310502	-0.1584049507140298	0	0.0	-0.2613288440780086	0	0.0	-0.2040610136402221	0	0.0	-0.1519383051155536	0	0.0	-0.3703071134464894	0	0.0	-0.2491949478049518	1	22.831050228310502	-0.3130440333803929	0	0.0	-0.2263097655286535	0	0.0	-0.1731945120229092	0	0.0	glycolytic_mixed	False	False	glycolytic_mixed	False	200-499	341.4094887148779	677.4758175955781	0.5884651744846403	0.0652696570519863	False	False	False	False	False	1	2	True	True	False	1	0	2	0	1	0
CAACCACATCTTCACA	496	6.208590026096629	698	6.54965074223381	Cluster 3	29	4.154727793696275	1853.0	3728.0	-0.1536355392348806	0	0.0	-0.3221133343523896	0	0.0	-0.2071577565235958	1	14.326647564469914	0.5905308542571617	2	57.306590257879655	-0.0100120864409977	1	14.326647564469914	-0.2040610136402221	0	0.0	-0.1519383051155536	0	0.0	-0.1221968880924525	2	42.97994269340974	0.1814467870279747	3	57.306590257879655	0.6905993761688848	2	28.653295128939828	-0.2263097655286535	0	0.0	0.6534408222264736	1	28.653295128939828	epithelial_tumour_candidate	False	False	epithelial_tumour_candidate	False	500-999	341.4094887148779	686.8724090280976	0.5847394802527337	0.0598766017593524	False	False	False	False	False	0	1	False	True	True	1	0	1	0	0	0
CAACCACATGAAGAGA	840	6.734591659972947	1258	7.138073034044347	Cluster 1	28	2.2257551669316373	1853.0	3778.0	-0.054670973727388	1	7.94912559618442	-0.3221133343523896	0	0.0	-0.3351098576391363	0	0.0	0.024158839619934	1	15.89825119236884	-0.2613288440780086	0	0.0	0.3809071619621518	1	7.94912559618442	-0.1519383051155536	0	0.0	0.0586852405184797	3	63.59300476947536	0.1692189558635918	3	55.64387917329093	-0.3130440333803929	0	0.0	-0.2263097655286535	0	0.0	-0.1731945120229092	0	0.0	epithelial_tumour_candidate	False	False	epithelial_tumour_candidate	True	1000-1999	341.4094887148779	696.0847535697835	0.5763468064992213	0.0605572435687722	False	False	False	False	False	0	1	False	True	True	1	0	1	0	0	0
CAACCACATGGAACAA	323	5.780743515792329	400	5.993961427306569	Cluster 6	15	3.75	1853.0	3829.0	-0.1536355392348806	0	0.0	-0.3221133343523896	0	0.0	-0.199007214865573	1	25.0	0.0519828253857813	1	25.0	-0.2613288440780086	0	0.0	0.5460285136561318	1	25.0	-0.1519383051155536	0	0.0	-0.2116039979456077	1	25.0	-0.4225676966873068	0	0.0	-0.3130440333803929	0	0.0	-0.2263097655286535	0	0.0	-0.1731945120229092	0	0.0	epithelial_tumour_candidate	False	False	epithelial_tumour_candidate	False	200-499	341.4094887148779	705.4813450023031	0.5737025021593801	0.0608053639862585	False	False	False	False	False	0	0	False	False	False	0	0	0	0	0	0
CAACCACATGGCTTCA	191	5.2574953720277815	217	5.384495062789089	Cluster 2	11	5.0691244239631335	1853.0	3880.0	-0.1536355392348806	0	0.0	-0.3221133343523896	0	0.0	-0.3351098576391363	0	0.0	-0.1584049507140298	0	0.0	-0.2613288440780086	0	0.0	-0.2040610136402221	0	0.0	-0.1519383051155536	0	0.0	-0.2007908486317295	1	92.16589861751152	-0.2078000001935604	1	46.08294930875576	-0.3130440333803929	0	0.0	-0.2263097655286535	0	0.0	-0.1731945120229092	0	0.0	myeloid_enriched	False	False	myeloid_enriched	False	200-499	341.4094887148779	714.8779364348227	0.5666727877415284	0.0633275555840717	False	False	False	False	False	0	1	False	True	True	1	0	1	0	0	0
CAACCACATGGTGGTA	187	5.236441962829949	213	5.365976015021851	Cluster 3	8	3.755868544600939	1853.0	3930.0	-0.1536355392348806	0	0.0	-0.3221133343523896	0	0.0	-0.3351098576391363	0	0.0	-0.1584049507140298	0	0.0	-0.2613288440780086	0	0.0	0.5460285136561318	1	46.948356807511736	-0.1519383051155536	0	0.0	-0.3703071134464894	0	0.0	-0.4225676966873068	0	0.0	-0.3130440333803929	0	0.0	-0.2263097655286535	0	0.0	-0.1731945120229092	0	0.0	epithelial_tumour_candidate	False	False	epithelial_tumour_candidate	False	200-499	341.4094887148779	724.0902809765086	0.5729380479212142	0.0611846699029626	False	False	False	False	False	0	0	False	False	False	0	0	0	0	0	0
CAACCACATTCACGCA	212	5.361292165709425	260	5.564520407322693	Cluster 2	11	4.230769230769231	1853.0	3981.0	-0.1536355392348806	0	0.0	0.4284153052138484	1	38.46153846153847	0.2373698309173572	3	115.3846153846154	-0.1584049507140298	0	0.0	-0.2613288440780086	0	0.0	-0.2040610136402221	0	0.0	-0.1519383051155536	0	0.0	-0.3703071134464894	0	0.0	-0.0646945192788573	1	38.46153846153847	-0.3130440333803929	0	0.0	-0.2263097655286535	0	0.0	-0.1731945120229092	0	0.0	myeloid_enriched	False	False	myeloid_enriched	False	200-499	341.4094887148779	733.486872409028	0.5700597824978076	0.0580741950308415	False	False	True	False	False	0	0	False	False	False	0	0	0	0	0	0
CAACCACAAACTCACC	565	6.338594078203183	812	6.70073110954781	Cluster 2	19	2.3399014778325125	1853.0	4032.0	-0.1536355392348806	0	0.0	-0.3221133343523896	0	0.0	-0.0782475391257604	2	36.94581280788177	-0.1584049507140298	0	0.0	-0.2613288440780086	0	0.0	-0.2040610136402221	0	0.0	-0.1519383051155536	0	0.0	-0.2442002511477081	1	12.31527093596059	0.1222355471972376	3	49.26108374384236	-0.3130440333803929	0	0.0	-0.2263097655286535	0	0.0	0.4581787077577631	1	12.31527093596059	myeloid_enriched	False	False	myeloid_enriched	False	500-999	341.4094887148779	742.8834638415476	0.56504458182857	0.0541143436611354	False	False	True	False	False	0	0	False	False	False	0	0	0	0	0	0
CAACCACAAAGAGATC	945	6.852242569051878	1503	7.315883504509784	Cluster 1	45	2.9940119760479043	1853.0	4082.0	-0.0727009385108545	1	6.65335994677312	-0.3221133343523896	0	0.0	-0.1177804748243418	2	13.30671989354624	-0.1584049507140298	0	0.0	0.3500444026262135	2	13.30671989354624	-0.2040610136402221	0	0.0	-0.1519383051155536	0	0.0	-0.0328813338424035	3	39.92015968063872	0.0221108465108176	2	33.266799733865604	-0.3130440333803929	0	0.0	-0.2263097655286535	0	0.0	-0.1731945120229092	0	0.0	epithelial_tumour_candidate	False	False	epithelial_tumour_candidate	True	1000-1999	341.4094887148779	752.0958083832335	0.5542905334176683	0.0547078808680987	False	False	True	True	False	0	0	False	False	False	0	0	0	0	0	0
CAACCACAAAGGACAC	859	6.756932389247553	1355	7.212294468500341	Cluster 1	63	4.649446494464945	1853.0	4133.0	0.0672977720691389	2	29.520295202952028	0.1562918916003575	1	7.380073800738007	-0.057479603484865	2	14.760147601476014	-0.1584049507140298	0	0.0	-0.2613288440780086	0	0.0	-0.2040610136402221	0	0.0	-0.1519383051155536	0	0.0	-0.1743483763413644	2	14.760147601476014	-0.0581312759808104	3	22.14022140221402	-0.3130440333803929	0	0.0	0.3865204059509969	1	7.380073800738007	-0.1731945120229092	0	0.0	epithelial_tumour_candidate	False	False	epithelial_tumour_candidate	True	1000-1999	341.4094887148779	761.4923998157531	0.5373161127093921	0.0603794077356223	False	True	True	False	True	0	0	False	False	False	0	0	0	0	0	0
CAACCACAAATCCGTC	419	6.040254711277414	575	6.356107660695891	Cluster 2	17	2.9565217391304346	1853.0	4183.0	-0.1536355392348806	0	0.0	-0.3221133343523896	0	0.0	-0.0008099741023086	2	52.173913043478265	-0.1584049507140298	0	0.0	-0.2613288440780086	0	0.0	-0.2040610136402221	0	0.0	-0.1519383051155536	0	0.0	-0.0454722578391941	2	52.173913043478265	-0.0164697167339008	1	17.391304347826086	-0.3130440333803929	0	0.0	0.6131102450710616	1	17.391304347826086	-0.1731945120229092	0	0.0	myeloid_enriched	False	False	myeloid_enriched	False	500-999	341.4094887148779	770.7047443574389	0.5299068916501748	0.0643890624707388	False	False	True	False	False	1	1	True	True	False	0	0	1	0	1	0
CAACCACAAATGTTGC	130	4.875197323201151	155	5.049856007249537	Cluster 4	3	1.935483870967742	1853.0	4234.0	-0.1536355392348806	0	0.0	-0.3221133343523896	0	0.0	-0.3351098576391363	0	0.0	-0.1584049507140298	0	0.0	-0.2613288440780086	0	0.0	-0.2040610136402221	0	0.0	-0.1519383051155536	0	0.0	-0.2139534373961489	1	64.51612903225806	-0.4225676966873068	0	0.0	-0.3130440333803929	0	0.0	-0.2263097655286535	0	0.0	-0.1731945120229092	0	0.0	glycolytic_mixed	True	False	low_RNA_information	False	<200	341.4094887148779	780.1013357899585	0.531301136479567	0.0680329927909961	False	False	False	False	False	0	0	False	False	False	0	0	0	0	0	0
CAACCACAACACGACC	137	4.927253685157204	166	5.1179938124167546	Cluster 0	5	3.0120481927710845	1853.0	4285.0	-0.1536355392348806	0	0.0	-0.3221133343523896	0	0.0	-0.3351098576391363	0	0.0	-0.1584049507140298	0	0.0	-0.2613288440780086	0	0.0	-0.2040610136402221	0	0.0	-0.1519383051155536	0	0.0	-0.3703071134464894	0	0.0	-0.4225676966873068	0	0.0	-0.3130440333803929	0	0.0	-0.2263097655286535	0	0.0	-0.1731945120229092	0	0.0	unresolved_RNA	True	False	low_RNA_information	False	<200	341.4094887148779	789.4979272224781	0.5527697863744876	0.0677105780104422	False	False	False	False	False	0	0	False	False	False	0	0	0	0	0	0
CAACCACAACAGATTC	664	6.499787040655854	939	6.84587987526405	Cluster 1	31	3.301384451544196	1853.0	4335.0	0.0807011577095826	2	31.948881789137378	-0.3221133343523896	0	0.0	-0.2325440492290842	1	10.649627263045794	-0.1584049507140298	0	0.0	-0.2613288440780086	0	0.0	-0.2040610136402221	0	0.0	-0.1519383051155536	0	0.0	0.3321722651996057	5	63.89776357827476	-0.2856710780441764	1	10.649627263045794	0.1092009714360824	1	10.649627263045794	-0.2263097655286535	0	0.0	-0.1731945120229092	0	0.0	epithelial_tumour_candidate	False	False	epithelial_tumour_candidate	False	500-999	341.4094887148779	798.710271764164	0.5737351478919711	0.0715484159822967	False	True	False	False	False	0	0	False	False	False	0	0	0	0	0	0
CAACCACAAGATGTAC	1218	7.105786129481271	2184	7.68937110752969	Cluster 1	96	4.395604395604396	1853.0	4386.0	0.0309777411610659	2	18.315018315018317	0.0647246391715885	1	4.5787545787545785	-0.2382695871884863	1	9.157509157509155	-0.0087090394383527	1	9.157509157509155	-0.0051826950557992	1	4.5787545787545785	-0.2040610136402221	0	0.0	0.1314770210963406	1	4.5787545787545785	0.1363428213025176	4	50.36630036630037	-0.1278847818347888	3	13.736263736263735	-0.0691374793236361	1	4.5787545787545785	0.4419718781038007	1	9.157509157509155	-0.1731945120229092	0	0.0	epithelial_tumour_candidate	False	False	epithelial_tumour_candidate	True	2000-3999	341.4094887148779	808.1068631966835	0.5794032632130213	0.069147794133481	False	True	False	False	False	0	0	False	False	False	0	0	0	0	0	0
CAACCACAAGCACCTC	791	6.674561391814426	1256	7.136483208590247	Cluster 1	45	3.582802547770701	1853.0	4437.0	-0.1536355392348806	0	0.0	-0.3221133343523896	0	0.0	-0.0320243027553199	1	7.961783439490446	0.0491533777864953	1	23.885350318471332	-0.2613288440780086	0	0.0	0.1961299451963429	1	7.961783439490446	0.2096286227813919	1	7.961783439490446	0.3875767428985532	6	95.54140127388534	-0.3002961894153196	1	7.961783439490446	0.3467546508423833	2	15.923566878980893	-0.2263097655286535	0	0.0	-0.1731945120229092	0	0.0	epithelial_tumour_candidate	False	False	epithelial_tumour_candidate	True	1000-1999	341.4094887148779	817.5034546292031	0.5792509164609314	0.0700372856280593	False	False	False	False	False	1	1	True	True	False	0	0	0	1	0	1
CAACCACAAGCCATGC	959	6.866933284461882	1505	7.317212408359839	Cluster 2	41	2.724252491694352	1853.0	4487.0	-0.1536355392348806	0	0.0	0.0740390197496547	1	6.644518272425249	-0.0993470166168846	2	26.578073089701	-0.0270624995097584	1	6.644518272425249	-0.2613288440780086	0	0.0	0.4148311646725698	1	6.644518272425249	-0.1519383051155536	0	0.0	-0.27088292062587	1	13.289036544850498	-0.1850878610681993	2	13.289036544850498	0.8511458360161236	3	19.933554817275745	-0.2263097655286535	0	0.0	-0.1731945120229092	0	0.0	myeloid_enriched	False	False	myeloid_enriched	True	1000-1999	341.4094887148779	826.715799170889	0.5797936517652506	0.0697566969403353	False	False	True	False	False	0	0	False	False	False	0	0	0	0	0	0
CAACCACAAGGCTAAC	564	6.33682573114644	774	6.652863029353346	Cluster 1	27	3.488372093023256	1853.0	4538.0	-0.1536355392348806	0	0.0	0.2851172612269961	1	12.919896640826874	-0.1976792687215416	1	25.839793281653748	-0.1584049507140298	0	0.0	0.01339531251286	1	12.919896640826874	-0.2040610136402221	0	0.0	-0.1519383051155536	0	0.0	-0.1049951703843304	2	64.59948320413436	-0.038454724087543	2	51.679586563307495	-0.3130440333803929	0	0.0	-0.2263097655286535	0	0.0	-0.1731945120229092	0	0.0	epithelial_tumour_candidate	False	False	epithelial_tumour_candidate	False	500-999	341.4094887148779	836.1123906034086	0.5760529949059054	0.0670609292961554	False	False	False	False	False	2	10	True	True	False	8	0	2	8	2	0
CAACCACAATAGCGAC	180	5.198497031265825	214	5.3706380281276624	Cluster 3	8	3.7383177570093458	1853.0	4589.0	-0.1536355392348806	0	0.0	-0.3221133343523896	0	0.0	-0.3351098576391363	0	0.0	0.1352868233086427	1	93.45794392523364	-0.2613288440780086	0	0.0	-0.2040610136402221	0	0.0	-0.1519383051155536	0	0.0	0.0075715111984514	2	93.45794392523364	-0.4225676966873068	0	0.0	-0.3130440333803929	0	0.0	-0.2263097655286535	0	0.0	-0.1731945120229092	0	0.0	epithelial_tumour_candidate	False	False	epithelial_tumour_candidate	False	200-499	341.4094887148779	845.5089820359282	0.5773030544163572	0.0686565928460331	False	False	False	False	False	1	1	True	True	False	0	0	1	0	1	0
CAACCACAATCATTCC	130	4.875197323201151	157	5.062595033026967	Cluster 0	4	2.5477707006369426	1853.0	4639.0	-0.1536355392348806	0	0.0	-0.3221133343523896	0	0.0	-0.3351098576391363	0	0.0	-0.1584049507140298	0	0.0	0.2529779386175163	1	63.69426751592357	-0.2040610136402221	0	0.0	-0.1519383051155536	0	0.0	-0.1672007831167187	1	63.69426751592357	-0.4225676966873068	0	0.0	-0.3130440333803929	0	0.0	-0.2263097655286535	0	0.0	-0.1731945120229092	0	0.0	unresolved_RNA	True	False	low_RNA_information	False	<200	341.4094887148779	854.7213265776139	0.5684683030340129	0.0684951925956729	False	False	False	False	False	0	0	False	False	False	0	0	0	0	0	0
CAACCACAATTGGCTC	141	4.955827057601261	159	5.075173815233827	Cluster 5	4	2.5157232704402515	1853.0	4690.0	0.0340925504324446	1	62.89308176100629	-0.3221133343523896	0	0.0	0.0334250684673621	2	125.7861635220126	-0.1584049507140298	0	0.0	-0.2613288440780086	0	0.0	-0.2040610136402221	0	0.0	-0.1519383051155536	0	0.0	-0.1678077878742218	1	62.89308176100629	-0.4225676966873068	0	0.0	0.2751318038482961	1	62.89308176100629	-0.2263097655286535	0	0.0	-0.1731945120229092	0	0.0	unresolved_RNA	True	False	low_RNA_information	False	<200	341.4094887148779	864.1179180101335	0.5649398434365093	0.0737030893434748	False	False	True	False	False	2	2	True	True	False	0	0	1	1	1	1
CAACCACACAAGGAGC	142	4.962844630259907	158	5.068904202220232	Cluster 6	4	2.5316455696202533	1853.0	4741.0	-0.1536355392348806	0	0.0	-0.3221133343523896	0	0.0	-0.1325593059234601	1	126.58227848101264	-0.1584049507140298	0	0.0	-0.2613288440780086	0	0.0	-0.2040610136402221	0	0.0	-0.1519383051155536	0	0.0	0.0366913094147561	2	126.58227848101264	-0.1686007150642683	1	63.291139240506325	-0.3130440333803929	0	0.0	-0.2263097655286535	0	0.0	-0.1731945120229092	0	0.0	epithelial_tumour_candidate	True	False	low_RNA_information	False	<200	341.4094887148779	873.5145094426531	0.569268123482484	0.0743672619752357	False	False	False	False	False	1	1	True	True	False	0	0	1	0	1	0
CAACCACACACCTTAC	106	4.672828834461906	113	4.736198448394496	Cluster 4	3	2.6548672566371683	1853.0	4791.0	-0.1536355392348806	0	0.0	-0.3221133343523896	0	0.0	-0.3351098576391363	0	0.0	-0.1584049507140298	0	0.0	-0.2613288440780086	0	0.0	-0.2040610136402221	0	0.0	-0.1519383051155536	0	0.0	-0.3703071134464894	0	0.0	-0.4225676966873068	0	0.0	-0.3130440333803929	0	0.0	-0.2263097655286535	0	0.0	-0.1731945120229092	0	0.0	glycolytic_mixed	True	False	low_RNA_information	False	<200	341.4094887148779	882.726853984339	0.5761590935368259	0.0723073054335076	False	False	False	False	False	0	0	False	False	False	0	0	0	0	0	0
CAACCACACCATCCTC	194	5.272999558563747	230	5.442417710521793	Cluster 2	10	4.3478260869565215	1853.0	4842.0	0.0244016584870063	1	86.95652173913044	-0.3221133343523896	0	0.0	-0.3351098576391363	0	0.0	-0.1584049507140298	0	0.0	-0.2613288440780086	0	0.0	-0.2040610136402221	0	0.0	-0.1519383051155536	0	0.0	-0.3703071134464894	0	0.0	-0.4225676966873068	0	0.0	-0.3130440333803929	0	0.0	-0.2263097655286535	0	0.0	-0.1731945120229092	0	0.0	myeloid_enriched	False	False	myeloid_enriched	False	200-499	341.4094887148779	892.1234454168585	0.582303292458156	0.0688313989858848	False	False	False	False	False	1	1	True	True	False	0	0	0	1	0	1
CAACCACACCGACAAC	144	4.976733742420574	169	5.135798437050261	Cluster 4	7	4.142011834319527	1853.0	4893.0	-0.1536355392348806	0	0.0	-0.3221133343523896	0	0.0	-0.3351098576391363	0	0.0	-0.1584049507140298	0	0.0	-0.2613288440780086	0	0.0	-0.2040610136402221	0	0.0	-0.1519383051155536	0	0.0	-0.3703071134464894	0	0.0	-0.0965216317437336	1	59.171597633136095	-0.3130440333803929	0	0.0	-0.2263097655286535	0	0.0	-0.1731945120229092	0	0.0	glycolytic_mixed	True	False	low_RNA_information	False	<200	341.4094887148779	901.520036849378	0.5746805138982399	0.0640891819096887	False	False	False	False	False	2	2	True	True	False	0	0	2	0	2	0
CAACCACACCTAATCC	122	4.812184355372417	133	4.897839799950911	Cluster 0	4	3.007518796992481	1853.0	4943.0	-0.1536355392348806	0	0.0	-0.3221133343523896	0	0.0	-0.3351098576391363	0	0.0	-0.1584049507140298	0	0.0	-0.2613288440780086	0	0.0	-0.2040610136402221	0	0.0	-0.1519383051155536	0	0.0	-0.3703071134464894	0	0.0	-0.4225676966873068	0	0.0	-0.3130440333803929	0	0.0	-0.2263097655286535	0	0.0	-0.1731945120229092	0	0.0	unresolved_RNA	True	False	low_RNA_information	False	<200	341.4094887148779	910.732381391064	0.5730046996252544	0.0616644945710132	False	False	False	False	False	0	0	False	False	False	0	0	0	0	0	0
CAACCACACCTCTATC	268	5.594711379601839	333	5.8111409929767	Cluster 4	20	6.006006006006006	1853.0	4994.0	-0.1536355392348806	0	0.0	-0.3221133343523896	0	0.0	-0.1740932631844987	1	30.03003003003003	-0.1584049507140298	0	0.0	-0.2613288440780086	0	0.0	-0.2040610136402221	0	0.0	-0.1519383051155536	0	0.0	-0.1622532428538389	1	30.03003003003003	-0.4225676966873068	0	0.0	-0.3130440333803929	0	0.0	-0.2263097655286535	0	0.0	-0.1731945120229092	0	0.0	glycolytic_mixed	False	False	glycolytic_mixed	False	200-499	341.4094887148779	920.1289728235836	0.5840321560466033	0.0690057486585327	False	False	False	False	False	0	0	False	False	False	0	0	0	0	0	0
CAACCACACGACACAC	557	6.324358962381311	739	6.606650186198215	Cluster 3	33	4.465493910690122	1853.0	5045.0	-0.1536355392348806	0	0.0	0.1991472123759639	1	13.531799729364009	0.1036399800441046	3	54.12719891745603	-0.1584049507140298	0	0.0	-0.2613288440780086	0	0.0	-0.2040610136402221	0	0.0	-0.1519383051155536	0	0.0	0.1298895183747511	3	40.59539918809202	0.3048517121417038	3	54.12719891745603	-0.3130440333803929	0	0.0	-0.2263097655286535	0	0.0	-0.1731945120229092	0	0.0	epithelial_tumour_candidate	False	False	epithelial_tumour_candidate	False	500-999	341.4094887148779	929.5255642561032	0.5960308230125223	0.0678242710185392	False	False	True	False	False	1	1	True	True	False	0	0	1	0	1	0
CAACCACACGGATTGC	272	5.60947179518496	339	5.828945617610207	Cluster 3	14	4.129793510324483	1853.0	5095.0	-0.1536355392348806	0	0.0	-0.3221133343523896	0	0.0	-0.3351098576391363	0	0.0	-0.1584049507140298	0	0.0	-0.2613288440780086	0	0.0	0.5460285136561318	1	29.49852507374631	-0.1519383051155536	0	0.0	-0.3703071134464894	0	0.0	-0.4225676966873068	0	0.0	0.2530601141298677	1	29.49852507374631	-0.2263097655286535	0	0.0	-0.1731945120229092	0	0.0	epithelial_tumour_candidate	False	False	epithelial_tumour_candidate	False	200-499	341.4094887148779	938.737908797789	0.601183407806412	0.0703747881252365	False	False	False	False	False	0	0	False	False	False	0	0	0	0	0	0
CAACCACACTAAGGTC	175	5.170483995038151	223	5.41164605185504	Cluster 0	10	4.484304932735426	1853.0	5146.0	-0.1536355392348806	0	0.0	-0.3221133343523896	0	0.0	-0.3351098576391363	0	0.0	-0.1584049507140298	0	0.0	-0.2613288440780086	0	0.0	-0.2040610136402221	0	0.0	-0.1519383051155536	0	0.0	-0.3703071134464894	0	0.0	0.1631809460935407	2	89.68609865470852	0.2833690885581276	1	44.84304932735426	-0.2263097655286535	0	0.0	-0.1731945120229092	0	0.0	unresolved_RNA	False	False	unresolved_RNA	False	200-499	341.4094887148779	948.1345002303086	0.5925934994184994	0.0691580888169662	False	False	False	False	False	0	0	False	False	False	0	0	0	0	0	0
CAACCACAGAACAGGC	147	4.997212273764115	166	5.1179938124167546	Cluster 4	8	4.819277108433735	1853.0	5197.0	-0.1536355392348806	0	0.0	-0.3221133343523896	0	0.0	-0.3351098576391363	0	0.0	-0.1584049507140298	0	0.0	-0.2613288440780086	0	0.0	-0.2040610136402221	0	0.0	-0.1519383051155536	0	0.0	-0.3703071134464894	0	0.0	-0.1549512844573714	1	120.48192771084338	-0.3130440333803929	0	0.0	0.6248570493888842	1	60.24096385542169	-0.1731945120229092	0	0.0	glycolytic_mixed	True	False	low_RNA_information	False	<200	341.4094887148779	957.5310916628282	0.5862670284902035	0.0661737343073749	False	False	False	False	False	1	1	True	True	False	0	0	1	0	1	0
CAACCACAGACAGTGC	195	5.278114659230517	244	5.501258210544727	Cluster 0	18	7.377049180327869	1853.0	5247.0	-0.1536355392348806	0	0.0	-0.3221133343523896	0	0.0	-0.1636440147496026	1	40.98360655737705	-0.1584049507140298	0	0.0	-0.2613288440780086	0	0.0	-0.2040610136402221	0	0.0	-0.1519383051155536	0	0.0	-0.3703071134464894	0	0.0	-0.4225676966873068	0	0.0	-0.3130440333803929	0	0.0	-0.2263097655286535	0	0.0	-0.1731945120229092	0	0.0	unresolved_RNA	False	False	unresolved_RNA	False	200-499	341.4094887148779	966.743436204514	0.5812028592220803	0.071723028826366	False	False	False	False	False	2	2	True	True	False	0	0	1	1	1	1
CAACCACAGAGTTAGC	137	4.927253685157204	161	5.087596335232384	Cluster 0	10	6.211180124223603	1853.0	5298.0	-0.1536355392348806	0	0.0	-0.3221133343523896	0	0.0	-0.3351098576391363	0	0.0	-0.1584049507140298	0	0.0	-0.2613288440780086	0	0.0	-0.2040610136402221	0	0.0	-0.1519383051155536	0	0.0	0.0199248495195143	2	186.33540372670808	-0.4225676966873068	0	0.0	-0.3130440333803929	0	0.0	-0.2263097655286535	0	0.0	-0.1731945120229092	0	0.0	unresolved_RNA	True	False	low_RNA_information	False	<200	341.4094887148779	976.1400276370337	0.5805717083919952	0.0725548723066123	False	False	False	False	False	2	2	True	True	False	0	0	2	0	2	0
CAACCACAGATGAATC	141	4.955827057601261	156	5.056245805348308	Cluster 4	0	0.0	1853.0	5349.0	-0.1536355392348806	0	0.0	-0.3221133343523896	0	0.0	-0.3351098576391363	0	0.0	0.1112530398414524	1	64.1025641025641	-0.2613288440780086	0	0.0	-0.2040610136402221	0	0.0	-0.1519383051155536	0	0.0	-0.3703071134464894	0	0.0	-0.4225676966873068	0	0.0	-0.3130440333803929	0	0.0	-0.2263097655286535	0	0.0	-0.1731945120229092	0	0.0	glycolytic_mixed	True	False	low_RNA_information	False	<200	341.4094887148779	985.5366190695532	0.5844674324811439	0.0771974018719041	False	False	False	False	False	2	2	True	True	False	0	0	1	1	1	1
CAACCACAATTGAGGA	75	4.330733340286331	80	4.394449154672438	Cluster 5	3	3.75	1853.0	5399.0	-0.1536355392348806	0	0.0	-0.3221133343523896	0	0.0	-0.3351098576391363	0	0.0	-0.1584049507140298	0	0.0	-0.2613288440780086	0	0.0	-0.2040610136402221	0	0.0	-0.1519383051155536	0	0.0	-0.1895044179883409	1	125.0	-0.4225676966873068	0	0.0	-0.3130440333803929	0	0.0	-0.2263097655286535	0	0.0	-0.1731945120229092	0	0.0	unresolved_RNA	True	False	low_RNA_information	False	<200	341.4094887148779	994.748963611239	0.5933008236246293	0.0766327702440493	False	False	False	False	False	1	2	True	True	False	1	0	0	2	0	1
CAACCACACTACGGAT	81	4.406719247264253	86	4.465908118654584	Cluster 0	2	2.3255813953488373	1853.0	5450.0	-0.1536355392348806	0	0.0	-0.3221133343523896	0	0.0	-0.3351098576391363	0	0.0	0.1492607042794242	1	116.27906976744184	-0.2613288440780086	0	0.0	-0.2040610136402221	0	0.0	-0.1519383051155536	0	0.0	-0.3703071134464894	0	0.0	-0.4225676966873068	0	0.0	-0.3130440333803929	0	0.0	-0.2263097655286535	0	0.0	-0.1731945120229092	0	0.0	unresolved_RNA	True	False	low_RNA_information	False	<200	341.4094887148779	1004.1455550437586	0.590702767405958	0.0690505620848143	False	False	False	False	False	0	0	False	False	False	0	0	0	0	0	0
CAACCACAGAAGGGTT	267	5.5909869805108565	331	5.805134968916488	Cluster 2	18	5.438066465256798	1853.0	5500.0	-0.0168007324306075	1	30.211480362537763	-0.3221133343523896	0	0.0	-0.1114088728928544	1	30.211480362537763	-0.1584049507140298	0	0.0	-0.2613288440780086	0	0.0	-0.2040610136402221	0	0.0	-0.1519383051155536	0	0.0	-0.2027051257180201	1	30.211480362537763	-0.1487576286373598	1	30.211480362537763	-0.3130440333803929	0	0.0	-0.2263097655286535	0	0.0	-0.1731945120229092	0	0.0	myeloid_enriched	False	False	myeloid_enriched	False	200-499	341.4094887148779	1013.3578995854444	0.5925214067590268	0.0652422453727631	False	False	False	False	False	0	0	False	False	False	0	0	0	0	0	0
CAACCACATCACTAGG	185	5.225746673713201	219	5.393627546352361	Cluster 0	9	4.109589041095891	1853.0	5551.0	0.1307080691652068	1	45.662100456621005	-0.3221133343523896	0	0.0	-0.3351098576391363	0	0.0	-0.1584049507140298	0	0.0	0.1395896310026477	1	45.662100456621005	-0.2040610136402221	0	0.0	-0.1519383051155536	0	0.0	-0.3703071134464894	0	0.0	-0.4225676966873068	0	0.0	-0.3130440333803929	0	0.0	-0.2263097655286535	0	0.0	-0.1731945120229092	0	0.0	unresolved_RNA	False	False	unresolved_RNA	False	200-499	341.4094887148779	1022.754491017964	0.58288275421164	0.069272875918322	False	False	False	False	False	0	0	False	False	False	0	0	0	0	0	0
CAACCACAAGAACACG	147	4.997212273764115	168	5.1298987149230735	Cluster 0	7	4.166666666666667	1853.0	5602.0	-0.1536355392348806	0	0.0	-0.3221133343523896	0	0.0	-0.3351098576391363	0	0.0	-0.1584049507140298	0	0.0	-0.2613288440780086	0	0.0	-0.2040610136402221	0	0.0	-0.1519383051155536	0	0.0	-0.2169165267669922	1	59.52380952380952	-0.4225676966873068	0	0.0	-0.3130440333803929	0	0.0	-0.2263097655286535	0	0.0	-0.1731945120229092	0	0.0	unresolved_RNA	True	False	low_RNA_information	False	<200	341.4094887148779	1032.1510824504835	0.5835737555514762	0.0780134143214657	False	False	False	False	False	1	1	True	True	False	0	0	1	0	1	0
CAACCACAACCCTGAA	92	4.532599493153255	102	4.634728988229636	Cluster 1	4	3.92156862745098	1853.0	5652.0	-0.1536355392348806	0	0.0	-0.3221133343523896	0	0.0	-0.3351098576391363	0	0.0	-0.1584049507140298	0	0.0	-0.2613288440780086	0	0.0	-0.2040610136402221	0	0.0	-0.1519383051155536	0	0.0	0.0207286180322108	2	196.078431372549	-0.4225676966873068	0	0.0	-0.3130440333803929	0	0.0	-0.2263097655286535	0	0.0	-0.1731945120229092	0	0.0	epithelial_tumour_candidate	True	False	low_RNA_information	False	<200	341.4094887148779	1041.3634269921697	0.569021920249197	0.0832737220762421	False	False	False	False	False	1	1	True	True	False	0	0	1	0	1	0
CAACCACATAAGGAAT	85	4.454347296253507	90	4.51085950651685	Cluster 4	4	4.444444444444445	1853.0	5703.0	-0.1536355392348806	0	0.0	-0.3221133343523896	0	0.0	-0.3351098576391363	0	0.0	-0.1584049507140298	0	0.0	-0.2613288440780086	0	0.0	-0.2040610136402221	0	0.0	-0.1519383051155536	0	0.0	-0.3703071134464894	0	0.0	-0.1594271124959201	1	111.11111111111111	-0.3130440333803929	0	0.0	-0.2263097655286535	0	0.0	-0.1731945120229092	0	0.0	glycolytic_mixed	True	False	low_RNA_information	False	<200	341.4094887148779	1050.760018424689	0.5590282453598862	0.081669659843988	False	False	False	False	False	0	0	False	False	False	0	0	0	0	0	0
CAACCACAGCGGCACT	87	4.477336814478206	92	4.532599493153255	Cluster 4	4	4.3478260869565215	1853.0	5754.0	-0.1536355392348806	0	0.0	-0.3221133343523896	0	0.0	-0.3351098576391363	0	0.0	-0.1584049507140298	0	0.0	-0.2613288440780086	0	0.0	-0.2040610136402221	0	0.0	0.6225989916752379	1	108.69565217391305	-0.3703071134464894	0	0.0	-0.4225676966873068	0	0.0	-0.3130440333803929	0	0.0	-0.2263097655286535	0	0.0	-0.1731945120229092	0	0.0	glycolytic_mixed	True	False	low_RNA_information	False	<200	341.4094887148779	1060.1566098572089	0.5617310399706195	0.0734117671700775	False	False	False	False	False	1	1	True	True	False	0	0	0	1	0	1
CAACCACAATAATGTC	152	5.030437921392435	182	5.2094861528414205	Cluster 2	6	3.2967032967032965	1853.0	5804.0	-0.1536355392348806	0	0.0	-0.3221133343523896	0	0.0	-0.1669971597629252	1	54.94505494505495	-0.1584049507140298	0	0.0	-0.2613288440780086	0	0.0	-0.2040610136402221	0	0.0	-0.1519383051155536	0	0.0	-0.178320246485744	1	54.94505494505495	-0.4225676966873068	0	0.0	-0.3130440333803929	0	0.0	-0.2263097655286535	0	0.0	-0.1731945120229092	0	0.0	myeloid_enriched	True	False	low_RNA_information	False	<200	341.4094887148779	1069.3689543988944	0.5756054763216427	0.0691682348701937	False	False	False	False	False	0	0	False	False	False	0	0	0	0	0	0
CAACCACACCACTTAC	316	5.75890177387728	412	6.023447592961032	Cluster 2	27	6.553398058252427	1853.0	5855.0	-0.007791680681909	1	24.271844660194173	-0.3221133343523896	0	0.0	0.1118754774320572	2	48.543689320388346	-0.1584049507140298	0	0.0	-0.2613288440780086	0	0.0	0.5307999330439025	1	24.271844660194173	0.587305132792326	1	24.271844660194173	-0.1059333544738239	2	48.543689320388346	-0.2255579077454053	1	24.271844660194173	-0.3130440333803929	0	0.0	-0.2263097655286535	0	0.0	-0.1731945120229092	0	0.0	myeloid_enriched	False	False	myeloid_enriched	False	200-499	341.4094887148779	1078.765545831414	0.5851053845055202	0.0597605635445366	False	False	True	False	False	0	0	False	False	False	0	0	0	0	0	0
CAACCACAGGGGGCCA	351	5.863631175598097	447	6.104793232414985	Cluster 2	17	3.8031319910514543	1853.0	5906.0	-0.1536355392348806	0	0.0	-0.3221133343523896	0	0.0	-0.3351098576391363	0	0.0	-0.1584049507140298	0	0.0	-0.2613288440780086	0	0.0	-0.2040610136402221	0	0.0	-0.1519383051155536	0	0.0	-0.3703071134464894	0	0.0	-0.2502598909782718	1	22.371364653243848	-0.3130440333803929	0	0.0	-0.2263097655286535	0	0.0	0.5953833001781128	1	22.371364653243848	myeloid_enriched	False	False	myeloid_enriched	False	200-499	341.4094887148779	1088.1621372639336	0.5919977147987197	0.0591097490977898	False	False	False	False	False	0	0	False	False	False	0	0	0	0	0	0
CAACCACAGAATGCAG	196	5.2832037287379885	246	5.5093883366279774	Cluster 0	14	5.691056910569106	1853.0	5956.0	-0.0053265279658216	1	40.650406504065046	-0.3221133343523896	0	0.0	-0.1640095897521851	1	40.650406504065046	-0.1584049507140298	0	0.0	-0.2613288440780086	0	0.0	-0.2040610136402221	0	0.0	-0.1519383051155536	0	0.0	-0.2308881305956807	1	40.650406504065046	-0.2186688979147131	1	40.650406504065046	-0.3130440333803929	0	0.0	-0.2263097655286535	0	0.0	-0.1731945120229092	0	0.0	unresolved_RNA	False	False	unresolved_RNA	False	200-499	341.4094887148779	1097.3744818056196	0.5949439921650239	0.0626380326417192	False	False	False	False	False	1	1	True	True	False	0	0	1	0	1	0
CAACCACATACAGACC	129	4.867534450455582	151	5.0238805208462765	Cluster 0	8	5.298013245033113	1853.0	6007.0	-0.1536355392348806	0	0.0	-0.3221133343523896	0	0.0	-0.3351098576391363	0	0.0	-0.1584049507140298	0	0.0	-0.2613288440780086	0	0.0	-0.2040610136402221	0	0.0	-0.1519383051155536	0	0.0	0.0354178846729396	2	132.4503311258278	-0.4225676966873068	0	0.0	-0.3130440333803929	0	0.0	-0.2263097655286535	0	0.0	-0.1731945120229092	0	0.0	unresolved_RNA	True	False	low_RNA_information	False	<200	341.4094887148779	1106.771073238139	0.6085164554895852	0.069243809231046	False	False	False	False	False	0	0	False	False	False	0	0	0	0	0	0
CAACCACAAGGGTAGT	258	5.556828061699537	326	5.7899601708972535	Cluster 3	22	6.748466257668712	1853.0	6058.0	-0.1536355392348806	0	0.0	0.424917329630075	1	30.67484662576687	-0.0230405583525708	1	30.67484662576687	-0.1584049507140298	0	0.0	0.0991726854054768	1	30.67484662576687	-0.2040610136402221	0	0.0	-0.1519383051155536	0	0.0	-0.2166308665017197	1	30.67484662576687	-0.4225676966873068	0	0.0	-0.3130440333803929	0	0.0	-0.2263097655286535	0	0.0	-0.1731945120229092	0	0.0	epithelial_tumour_candidate	False	False	epithelial_tumour_candidate	False	200-499	341.4094887148779	1116.1676646706587	0.6032550515870603	0.0726024280001546	False	False	False	False	False	0	0	False	False	False	0	0	0	0	0	0
CAACCACACCCGTACC	158	5.068904202220232	198	5.293304824724492	Cluster 0	10	5.05050505050505	1853.0	6108.0	-0.1536355392348806	0	0.0	-0.3221133343523896	0	0.0	-0.3351098576391363	0	0.0	-0.1584049507140298	0	0.0	-0.2613288440780086	0	0.0	-0.2040610136402221	0	0.0	-0.1519383051155536	0	0.0	-0.178306395075485	1	50.50505050505051	-0.4225676966873068	0	0.0	-0.3130440333803929	0	0.0	-0.2263097655286535	0	0.0	-0.1731945120229092	0	0.0	unresolved_RNA	True	False	low_RNA_information	False	<200	341.4094887148779	1125.3800092123445	0.583985907925432	0.0789183290103459	False	False	False	False	False	0	0	False	False	False	0	0	0	0	0	0
CAACCACATATGAACT	98	4.59511985013459	114	4.74493212836325	Cluster 4	5	4.385964912280702	1853.0	6159.0	-0.1536355392348806	0	0.0	-0.3221133343523896	0	0.0	-0.3351098576391363	0	0.0	-0.1584049507140298	0	0.0	-0.2613288440780086	0	0.0	-0.2040610136402221	0	0.0	-0.1519383051155536	0	0.0	-0.3703071134464894	0	0.0	-0.4225676966873068	0	0.0	-0.3130440333803929	0	0.0	-0.2263097655286535	0	0.0	-0.1731945120229092	0	0.0	glycolytic_mixed	True	False	low_RNA_information	False	<200	341.4094887148779	1134.7766006448642	0.566291920861304	0.0732426244596014	False	False	False	False	False	0	0	False	False	False	0	0	0	0	0	0
CAACCACAACCTACCT	122	4.812184355372417	136	4.919980925828125	Cluster 4	5	3.676470588235294	1853.0	6210.0	-0.1536355392348806	0	0.0	-0.3221133343523896	0	0.0	-0.3351098576391363	0	0.0	-0.1584049507140298	0	0.0	-0.2613288440780086	0	0.0	-0.2040610136402221	0	0.0	-0.1519383051155536	0	0.0	-0.1603072299688409	1	73.52941176470588	-0.4225676966873068	0	0.0	0.2833690885581276	1	73.52941176470588	-0.2263097655286535	0	0.0	-0.1731945120229092	0	0.0	glycolytic_mixed	True	False	low_RNA_information	False	<200	341.4094887148779	1144.1731920773836	0.6004039909408098	0.1142692100930165	False	False	False	False	False	0	0	False	False	False	0	0	0	0	0	0
CAACCACAACAACTCG	108	4.691347882229144	125	4.836281906951478	Cluster 5	9	7.2	1853.0	6260.0	-0.1536355392348806	0	0.0	-0.3221133343523896	0	0.0	-0.3351098576391363	0	0.0	-0.1584049507140298	0	0.0	0.2594154244252177	1	80.0	-0.2040610136402221	0	0.0	0.5725987486414252	1	80.0	-0.3703071134464894	0	0.0	-0.4225676966873068	0	0.0	-0.3130440333803929	0	0.0	-0.2263097655286535	0	0.0	-0.1731945120229092	0	0.0	unresolved_RNA	True	False	low_RNA_information	False	<200	341.4094887148779	1153.3855366190696	0.6177007882584175	0.1190732443244443	False	False	False	False	False	0	0	False	False	False	0	0	0	0	0	0
CAACCACAAACCGCCA	89	4.499809670330265	101	4.624972813284271	Cluster 0	6	5.9405940594059405	1853.0	6311.0	-0.1536355392348806	0	0.0	-0.3221133343523896	0	0.0	-0.3351098576391363	0	0.0	-0.1584049507140298	0	0.0	-0.2613288440780086	0	0.0	-0.2040610136402221	0	0.0	-0.1519383051155536	0	0.0	-0.3703071134464894	0	0.0	-0.4225676966873068	0	0.0	-0.3130440333803929	0	0.0	-0.2263097655286535	0	0.0	-0.1731945120229092	0	0.0	unresolved_RNA	True	False	low_RNA_information	False	<200	341.4094887148779	1162.782128051589	0.625221548903988	0.113208602576226	False	False	False	False	False	0	0	False	False	False	0	0	0	0	0	0
CAACCACACCACACCC	106	4.672828834461906	118	4.77912349311153	Cluster 0	8	6.779661016949152	1853.0	6362.0	-0.1536355392348806	0	0.0	-0.3221133343523896	0	0.0	-0.3351098576391363	0	0.0	-0.1584049507140298	0	0.0	-0.2613288440780086	0	0.0	-0.2040610136402221	0	0.0	-0.1519383051155536	0	0.0	-0.3703071134464894	0	0.0	-0.4225676966873068	0	0.0	-0.3130440333803929	0	0.0	-0.2263097655286535	0	0.0	-0.1731945120229092	0	0.0	unresolved_RNA	True	False	low_RNA_information	False	<200	341.4094887148779	1172.1787194841086	0.605499445702666	0.0984966288517765	False	False	False	False	False	0	0	False	False	False	0	0	0	0	0	0
CAACCACATGAGCCAT	182	5.2094861528414205	225	5.420534999272285	Cluster 3	14	6.222222222222222	1853.0	6412.0	-0.1536355392348806	0	0.0	0.3319917427025577	1	44.44444444444444	-0.0230405583525708	1	44.44444444444444	-0.1584049507140298	0	0.0	-0.2613288440780086	0	0.0	0.5460285136561318	1	44.44444444444444	0.5806666647228509	1	44.44444444444444	-0.3703071134464894	0	0.0	-0.4225676966873068	0	0.0	-0.3130440333803929	0	0.0	-0.2263097655286535	0	0.0	-0.1731945120229092	0	0.0	epithelial_tumour_candidate	False	False	epithelial_tumour_candidate	False	200-499	341.4094887148779	1181.3910640257943	0.5845041589303096	0.0692630600915054	False	False	False	False	False	0	0	False	False	False	0	0	0	0	0	0
CAACCACAGCTCAAAC	196	5.2832037287379885	255	5.545177444479562	Cluster 0	18	7.0588235294117645	1853.0	6463.0	-0.0067205721684007	1	39.21568627450981	-0.3221133343523896	0	0.0	-0.1619382661369808	1	39.21568627450981	-0.1584049507140298	0	0.0	-0.2613288440780086	0	0.0	-0.2040610136402221	0	0.0	-0.1519383051155536	0	0.0	-0.0605349535082726	1	39.21568627450981	-0.2165901679997467	1	39.21568627450981	-0.3130440333803929	0	0.0	-0.2263097655286535	0	0.0	-0.1731945120229092	0	0.0	unresolved_RNA	False	False	unresolved_RNA	False	200-499	341.4094887148779	1190.787655458314	0.5832459379867114	0.0711674088022014	False	False	False	False	False	0	0	False	False	False	0	0	0	0	0	0
CAACCACAGAACTATT	157	5.062595033026967	184	5.220355825078324	Cluster 4	8	4.3478260869565215	1853.0	6514.0	-0.1536355392348806	0	0.0	-0.3221133343523896	0	0.0	-0.3351098576391363	0	0.0	-0.1584049507140298	0	0.0	-0.2613288440780086	0	0.0	-0.2040610136402221	0	0.0	-0.1519383051155536	0	0.0	-0.174801317445515	1	54.34782608695652	-0.4225676966873068	0	0.0	-0.3130440333803929	0	0.0	-0.2263097655286535	0	0.0	-0.1731945120229092	0	0.0	glycolytic_mixed	True	False	low_RNA_information	False	<200	341.4094887148779	1200.1842468908335	0.5802085246169228	0.0713780953322581	False	False	False	False	False	1	1	True	True	False	0	0	1	0	1	0
CAACCACAGGCGAGGT	133	4.897839799950911	151	5.0238805208462765	Cluster 2	7	4.635761589403973	1853.0	6564.0	-0.1536355392348806	0	0.0	-0.3221133343523896	0	0.0	-0.1593242719648497	1	66.2251655629139	-0.1584049507140298	0	0.0	-0.2613288440780086	0	0.0	-0.2040610136402221	0	0.0	-0.1519383051155536	0	0.0	-0.3703071134464894	0	0.0	-0.1879431891827799	1	66.2251655629139	0.2833690885581276	1	66.2251655629139	-0.2263097655286535	0	0.0	-0.1731945120229092	0	0.0	myeloid_enriched	True	False	low_RNA_information	False	<200	341.4094887148779	1209.3965914325197	0.5746410669713612	0.0685369459089359	False	False	False	False	False	0	0	False	False	False	0	0	0	0	0	0
CAACCACAGAACTGGA	52	3.9702919135521215	53	3.988984046564274	Cluster 4	2	3.7735849056603774	1853.0	6615.0	-0.1536355392348806	0	0.0	-0.3221133343523896	0	0.0	-0.3351098576391363	0	0.0	0.1803063918324834	1	188.67924528301887	-0.2613288440780086	0	0.0	-0.2040610136402221	0	0.0	-0.1519383051155536	0	0.0	-0.3703071134464894	0	0.0	-0.1026044983229524	1	188.67924528301887	-0.3130440333803929	0	0.0	-0.2263097655286535	0	0.0	1.1060163156283669	1	188.67924528301887	glycolytic_mixed	True	False	low_RNA_information	False	<200	341.4094887148779	1218.7931828650392	0.5986030346928932	0.0763990226603469	False	False	False	False	False	0	0	False	False	False	0	0	0	0	0	0
CAACCACACGGCGAAG	100	4.61512051684126	119	4.787491742782046	Cluster 6	10	8.403361344537815	1853.0	6666.0	-0.1536355392348806	0	0.0	-0.3221133343523896	0	0.0	-0.3351098576391363	0	0.0	-0.1584049507140298	0	0.0	-0.2613288440780086	0	0.0	-0.2040610136402221	0	0.0	-0.1519383051155536	0	0.0	-0.3703071134464894	0	0.0	-0.4225676966873068	0	0.0	-0.3130440333803929	0	0.0	-0.2263097655286535	0	0.0	-0.1731945120229092	0	0.0	epithelial_tumour_candidate	True	False	low_RNA_information	False	<200	341.4094887148779	1228.1897742975586	0.6096413730251042	0.0759582960273997	False	False	False	False	False	0	0	False	False	False	0	0	0	0	0	0
CAACCACACCTGTGCC	103	4.6443908991413725	133	4.897839799950911	Cluster 0	16	12.030075187969924	1853.0	6716.0	-0.1536355392348806	0	0.0	-0.3221133343523896	0	0.0	-0.1540960505337375	1	75.18796992481202	-0.1584049507140298	0	0.0	-0.2613288440780086	0	0.0	-0.2040610136402221	0	0.0	-0.1519383051155536	0	0.0	-0.3703071134464894	0	0.0	-0.4225676966873068	0	0.0	-0.3130440333803929	0	0.0	-0.2263097655286535	0	0.0	-0.1731945120229092	0	0.0	unresolved_RNA	True	False	low_RNA_information	False	<200	341.4094887148779	1237.4021188392446	0.6171716553426777	0.0710965343396745	False	False	False	False	False	0	0	False	False	False	0	0	0	0	0	0
CAACCACATCGTGCCC	108	4.691347882229144	143	4.969813299576001	Cluster 0	18	12.587412587412588	1853.0	6767.0	-0.1536355392348806	0	0.0	-0.3221133343523896	0	0.0	-0.0376102020994417	1	69.93006993006993	-0.1584049507140298	0	0.0	-0.2613288440780086	0	0.0	-0.2040610136402221	0	0.0	-0.1519383051155536	0	0.0	-0.3703071134464894	0	0.0	-0.1626061251446202	1	69.93006993006993	-0.3130440333803929	0	0.0	-0.2263097655286535	0	0.0	-0.1731945120229092	0	0.0	unresolved_RNA	True	False	low_RNA_information	False	<200	341.4094887148779	1246.798710271764	0.6072405514408347	0.0669863801400768	False	False	False	False	False	0	1	False	True	True	1	0	1	0	0	0
CAACCACATGTCGACA	72	4.290459441148391	87	4.477336814478206	Cluster 4	4	4.597701149425287	1853.0	6817.0	-0.1536355392348806	0	0.0	-0.3221133343523896	0	0.0	-0.3351098576391363	0	0.0	-0.1584049507140298	0	0.0	-0.2613288440780086	0	0.0	-0.2040610136402221	0	0.0	-0.1519383051155536	0	0.0	-0.3703071134464894	0	0.0	-0.4225676966873068	0	0.0	-0.3130440333803929	0	0.0	-0.2263097655286535	0	0.0	-0.1731945120229092	0	0.0	glycolytic_mixed	True	False	low_RNA_information	False	<200	341.4094887148779	1256.01105481345	0.578864608625275	0.0613056158353618	False	False	False	False	False	0	0	False	False	False	0	0	0	0	0	0
CAACCACATTTAGCTT	87	4.477336814478206	100	4.61512051684126	Cluster 0	5	5.0	1853.0	6868.0	-0.1536355392348806	0	0.0	-0.3221133343523896	0	0.0	-0.3351098576391363	0	0.0	-0.1584049507140298	0	0.0	0.2464553065988226	1	100.0	-0.2040610136402221	0	0.0	-0.1519383051155536	0	0.0	-0.3703071134464894	0	0.0	-0.4225676966873068	0	0.0	-0.3130440333803929	0	0.0	-0.2263097655286535	0	0.0	-0.1731945120229092	0	0.0	unresolved_RNA	True	False	low_RNA_information	False	<200	341.4094887148779	1265.4076462459695	0.5690654478926501	0.0574186304946298	False	False	False	False	False	0	0	False	False	False	0	0	0	0	0	0
CAACCACAGGCGACGC	93	4.543294782270004	105	4.663439094112067	Cluster 3	6	5.714285714285714	1853.0	6919.0	-0.1536355392348806	0	0.0	-0.3221133343523896	0	0.0	-0.121035857113256	1	95.23809523809524	-0.1584049507140298	0	0.0	-0.2613288440780086	0	0.0	-0.2040610136402221	0	0.0	-0.1519383051155536	0	0.0	-0.1995779590798317	1	95.23809523809524	-0.4225676966873068	0	0.0	-0.3130440333803929	0	0.0	-0.2263097655286535	0	0.0	-0.1731945120229092	0	0.0	epithelial_tumour_candidate	True	False	low_RNA_information	False	<200	341.4094887148779	1274.8042376784892	0.5652567790904087	0.0613504917440389	False	False	False	False	False	0	0	False	False	False	0	0	0	0	0	0
CAACCACACTGACGCG	86	4.465908118654584	99	4.605170185988091	Cluster 0	5	5.05050505050505	1853.0	6969.0	-0.1536355392348806	0	0.0	-0.3221133343523896	0	0.0	-0.3351098576391363	0	0.0	-0.1584049507140298	0	0.0	0.2692012030599356	1	101.01010101010102	-0.2040610136402221	0	0.0	-0.1519383051155536	0	0.0	-0.0537369042763625	1	101.01010101010102	-0.4225676966873068	0	0.0	-0.3130440333803929	0	0.0	-0.2263097655286535	0	0.0	-0.1731945120229092	0	0.0	unresolved_RNA	True	False	low_RNA_information	False	<200	341.4094887148779	1284.016582220175	0.5652091707303807	0.0643719309801133	False	False	False	False	False	0	0	False	False	False	0	0	0	0	0	0
CAACCACATTGACCAG	88	4.48863636973214	108	4.691347882229144	Cluster 4	6	5.555555555555555	1853.0	7020.0	-0.1536355392348806	0	0.0	-0.3221133343523896	0	0.0	-0.3351098576391363	0	0.0	-0.1584049507140298	0	0.0	-0.2613288440780086	0	0.0	-0.2040610136402221	0	0.0	-0.1519383051155536	0	0.0	-0.1749072125169167	1	185.1851851851852	-0.4225676966873068	0	0.0	-0.3130440333803929	0	0.0	-0.2263097655286535	0	0.0	-0.1731945120229092	0	0.0	glycolytic_mixed	True	False	low_RNA_information	False	<200	341.4094887148779	1293.4131736526945	0.575836716927492	0.0690278227746848	False	False	False	False	False	0	0	False	False	False	0	0	0	0	0	0
CAACCACACCCTGCGT	137	4.927253685157204	152	5.030437921392435	Cluster 1	7	4.605263157894737	1853.0	7071.0	-0.1536355392348806	0	0.0	-0.3221133343523896	0	0.0	-0.3351098576391363	0	0.0	-0.1584049507140298	0	0.0	-0.2613288440780086	0	0.0	-0.2040610136402221	0	0.0	-0.1519383051155536	0	0.0	-0.2132338153975066	1	65.78947368421052	-0.4225676966873068	0	0.0	0.2817520123362014	1	131.57894736842104	-0.2263097655286535	0	0.0	-0.1731945120229092	0	0.0	epithelial_tumour_candidate	True	False	low_RNA_information	False	<200	341.4094887148779	1302.8097650852142	0.593760584358614	0.0758476694080027	False	False	False	False	False	1	1	True	True	False	0	0	0	1	0	1
CAACCACATGGATTAT	96	4.574710978503383	106	4.672828834461906	Cluster 0	4	3.7735849056603774	1853.0	7121.0	-0.1536355392348806	0	0.0	-0.3221133343523896	0	0.0	-0.3351098576391363	0	0.0	-0.1584049507140298	0	0.0	-0.2613288440780086	0	0.0	-0.2040610136402221	0	0.0	-0.1519383051155536	0	0.0	-0.3703071134464894	0	0.0	-0.4225676966873068	0	0.0	-0.3130440333803929	0	0.0	-0.2263097655286535	0	0.0	-0.1731945120229092	0	0.0	unresolved_RNA	True	False	low_RNA_information	False	<200	341.4094887148779	1312.0221096269	0.6051049764338616	0.0722421838362419	False	False	False	False	False	1	1	True	True	False	0	0	1	0	1	0
CAACCACAAGTCTTAA	129	4.867534450455582	143	4.969813299576001	Cluster 5	6	4.195804195804196	1853.0	7172.0	-0.1536355392348806	0	0.0	0.4284153052138484	1	69.93006993006993	-0.3351098576391363	0	0.0	-0.1584049507140298	0	0.0	-0.2613288440780086	0	0.0	-0.2040610136402221	0	0.0	-0.1519383051155536	0	0.0	-0.1627183632670081	1	69.93006993006993	-0.4225676966873068	0	0.0	0.2748419067393157	1	69.93006993006993	-0.2263097655286535	0	0.0	-0.1731945120229092	0	0.0	unresolved_RNA	True	False	low_RNA_information	False	<200	341.4094887148779	1321.4187010594196	0.607931552780668	0.0741225566332461	False	False	False	False	False	1	1	True	True	False	0	0	1	0	1	0
CAACCACAGCTTTCTG	123	4.820281565605037	140	4.948759890378168	Cluster 4	7	5.0	1853.0	7223.0	0.0397548034835476	1	71.42857142857143	-0.3221133343523896	0	0.0	-0.0320243027553199	1	71.42857142857143	-0.1584049507140298	0	0.0	-0.2613288440780086	0	0.0	-0.2040610136402221	0	0.0	-0.1519383051155536	0	0.0	-0.3703071134464894	0	0.0	-0.1884179731167947	1	71.42857142857143	-0.3130440333803929	0	0.0	-0.2263097655286535	0	0.0	-0.1731945120229092	0	0.0	glycolytic_mixed	True	False	low_RNA_information	False	<200	341.4094887148779	1330.815292491939	0.598438445791082	0.0714512282541004	False	False	False	False	False	0	0	False	False	False	0	0	0	0	0	0
CAACCACAACGGGCTC	100	4.61512051684126	112	4.727387818712341	Cluster 2	5	4.464285714285714	1853.0	7273.0	-0.1536355392348806	0	0.0	0.4390823522097285	1	89.28571428571428	-0.3351098576391363	0	0.0	-0.1584049507140298	0	0.0	-0.2613288440780086	0	0.0	-0.2040610136402221	0	0.0	-0.1519383051155536	0	0.0	-0.0975634706819685	1	89.28571428571428	-0.1714989418160698	1	89.28571428571428	-0.3130440333803929	0	0.0	-0.2263097655286535	0	0.0	-0.1731945120229092	0	0.0	myeloid_enriched	True	False	low_RNA_information	False	<200	341.4094887148779	1340.027637033625	0.5956200308774232	0.0700524444184024	False	False	False	False	False	0	0	False	False	False	0	0	0	0	0	0
CAACCACACCTTCCAA	102	4.634728988229636	113	4.736198448394496	Cluster 4	3	2.6548672566371683	1853.0	7324.0	-0.1536355392348806	0	0.0	-0.3221133343523896	0	0.0	-0.3351098576391363	0	0.0	-0.1584049507140298	0	0.0	-0.2613288440780086	0	0.0	-0.2040610136402221	0	0.0	-0.1519383051155536	0	0.0	-0.3703071134464894	0	0.0	-0.4225676966873068	0	0.0	-0.3130440333803929	0	0.0	-0.2263097655286535	0	0.0	-0.1731945120229092	0	0.0	glycolytic_mixed	True	False	low_RNA_information	False	<200	341.4094887148779	1349.4242284661443	0.6020988485578067	0.0685949436728775	False	False	False	False	False	0	0	False	False	False	0	0	0	0	0	0
CAACCACATTCGTGCT	137	4.927253685157204	163	5.099866427824198	Cluster 0	7	4.294478527607362	1853.0	7375.0	-0.1536355392348806	0	0.0	0.4284153052138484	1	61.34969325153374	-0.3351098576391363	0	0.0	-0.1584049507140298	0	0.0	-0.2613288440780086	0	0.0	-0.2040610136402221	0	0.0	-0.1519383051155536	0	0.0	-0.190193326841509	1	122.69938650306749	-0.4225676966873068	0	0.0	-0.3130440333803929	0	0.0	-0.2263097655286535	0	0.0	-0.1731945120229092	0	0.0	unresolved_RNA	True	False	low_RNA_information	False	<200	341.4094887148779	1358.8208198986642	0.6006733182346821	0.0710932691303699	False	False	False	False	False	0	0	False	False	False	0	0	0	0	0	0
CAACCACAACTGCAAC	160	5.081404364984463	206	5.332718793265369	Cluster 0	20	9.70873786407767	1853.0	7425.0	-0.1536355392348806	0	0.0	-0.3221133343523896	0	0.0	-0.3351098576391363	0	0.0	0.0936173425978538	1	48.543689320388346	-0.2613288440780086	0	0.0	-0.2040610136402221	0	0.0	-0.1519383051155536	0	0.0	-0.3703071134464894	0	0.0	-0.2091804525024832	1	48.543689320388346	-0.3130440333803929	0	0.0	-0.2263097655286535	0	0.0	-0.1731945120229092	0	0.0	unresolved_RNA	False	False	unresolved_RNA	False	200-499	341.4094887148779	1368.03316444035	0.612361850740991	0.0695409983485267	False	False	False	False	False	0	0	False	False	False	0	0	0	0	0	0
CAACCACAGCTCTTCA	279	5.634789603169249	347	5.8522024797744745	Cluster 0	20	5.763688760806916	1853.0	7476.0	-0.1536355392348806	0	0.0	-0.3221133343523896	0	0.0	-0.3351098576391363	0	0.0	-0.1584049507140298	0	0.0	-0.2613288440780086	0	0.0	-0.2040610136402221	0	0.0	-0.1519383051155536	0	0.0	-0.2433814819739883	1	28.81844380403458	-0.4225676966873068	0	0.0	-0.3130440333803929	0	0.0	-0.2263097655286535	0	0.0	-0.1731945120229092	0	0.0	unresolved_RNA	False	False	unresolved_RNA	False	200-499	341.4094887148779	1377.4297558728697	0.6122734352152241	0.0787793708338013	False	False	False	False	False	1	1	True	True	False	0	0	1	0	1	0
CAACCACAGCCCTACC	211	5.356586274672012	272	5.60947179518496	Cluster 2	19	6.985294117647059	1853.0	7527.0	-0.0092212999173163	1	36.76470588235294	-0.3221133343523896	0	0.0	-0.1834140060459765	1	36.76470588235294	-0.1584049507140298	0	0.0	0.0730160146093346	1	36.76470588235294	-0.2040610136402221	0	0.0	-0.1519383051155536	0	0.0	-0.1934214647493715	1	36.76470588235294	-0.4225676966873068	0	0.0	-0.3130440333803929	0	0.0	-0.2263097655286535	0	0.0	-0.1731945120229092	0	0.0	myeloid_enriched	False	False	myeloid_enriched	False	200-499	341.4094887148779	1386.8263473053892	0.639653683186768	0.0940952581535848	False	False	False	False	False	1	1	True	True	False	0	0	1	0	1	0
CAACCACAATGGGGGC	163	5.099866427824198	199	5.298317366548036	Cluster 0	7	3.5175879396984926	1853.0	7577.0	-0.1536355392348806	0	0.0	-0.3221133343523896	0	0.0	-0.3351098576391363	0	0.0	-0.1584049507140298	0	0.0	-0.2613288440780086	0	0.0	0.5391819667565335	1	50.25125628140704	-0.1519383051155536	0	0.0	-0.3703071134464894	0	0.0	-0.4225676966873068	0	0.0	-0.3130440333803929	0	0.0	-0.2263097655286535	0	0.0	-0.1731945120229092	0	0.0	unresolved_RNA	True	False	low_RNA_information	False	<200	341.4094887148779	1396.0386918470751	0.6615630504716633	0.1005343370996629	False	False	False	False	False	1	1	True	True	False	0	0	1	0	1	0
CAACCACAAATTCATG	250	5.525452939131784	323	5.780743515792329	Cluster 3	29	8.978328173374614	1853.0	7628.0	-0.0158585622599045	1	30.959752321981423	-0.3221133343523896	0	0.0	-0.3351098576391363	0	0.0	-0.1584049507140298	0	0.0	-0.2613288440780086	0	0.0	0.5517787706405574	1	61.91950464396285	-0.1519383051155536	0	0.0	-0.0867272557934778	1	30.959752321981423	-0.4225676966873068	0	0.0	-0.3130440333803929	0	0.0	-0.2263097655286535	0	0.0	-0.1731945120229092	0	0.0	epithelial_tumour_candidate	False	False	epithelial_tumour_candidate	False	200-499	341.4094887148779	1405.4352832795946	0.6811940176695027	0.108478503596026	False	False	False	False	False	0	0	False	False	False	0	0	0	0	0	0
CAACCACATCCATACC	260	5.564520407322693	309	5.736572297479192	Cluster 2	11	3.559870550161812	1853.0	7679.0	0.0353690118213479	1	64.72491909385114	0.4381336793437408	1	32.36245954692557	-0.160267083820875	1	64.72491909385114	-0.1584049507140298	0	0.0	0.2613198017825252	1	32.36245954692557	-0.2040610136402221	0	0.0	0.4263512261782568	1	32.36245954692557	-0.3703071134464894	0	0.0	-0.075787445361014	1	32.36245954692557	-0.3130440333803929	0	0.0	-0.2263097655286535	0	0.0	-0.1731945120229092	0	0.0	myeloid_enriched	False	False	myeloid_enriched	False	200-499	341.4094887148779	1414.831874712114	0.6806186366325929	0.109664711677218	False	False	False	False	False	2	2	True	True	False	0	0	2	0	2	0
CAACCACACTTAATGC	396	5.98393628068719	535	6.284134161070802	Cluster 3	31	5.794392523364486	1853.0	7729.0	-0.1536355392348806	0	0.0	-0.3221133343523896	0	0.0	0.065813577797071	3	56.07476635514018	-0.1584049507140298	0	0.0	-0.2613288440780086	0	0.0	-0.2040610136402221	0	0.0	-0.1519383051155536	0	0.0	-0.0659530919554929	2	74.76635514018692	-0.4225676966873068	0	0.0	0.2748419067393157	1	18.69158878504673	-0.2263097655286535	0	0.0	-0.1731945120229092	0	0.0	epithelial_tumour_candidate	False	False	epithelial_tumour_candidate	False	500-999	341.4094887148779	1424.0442192538	0.6554950249263778	0.1070515402687302	False	False	True	False	False	1	2	True	True	False	1	0	2	0	1	0
CAACCACACTCGTTAC	270	5.602118820879701	343	5.840641657373398	Cluster 2	20	5.830903790087463	1853.0	7780.0	-0.1536355392348806	0	0.0	-0.3221133343523896	0	0.0	-0.3351098576391363	0	0.0	-0.1584049507140298	0	0.0	-0.2613288440780086	0	0.0	-0.2040610136402221	0	0.0	-0.1519383051155536	0	0.0	-0.1755346101963915	1	58.30903790087464	-0.4225676966873068	0	0.0	0.1702858261931607	1	29.15451895043732	-0.2263097655286535	0	0.0	-0.1731945120229092	0	0.0	myeloid_enriched	False	False	myeloid_enriched	False	200-499	341.4094887148779	1433.4408106863195	0.629027497228513	0.0864903858493793	False	False	False	False	False	0	0	False	False	False	0	0	0	0	0	0
CAACCACACGTAAATT	370	5.916202062607435	464	6.142037405587356	Cluster 0	23	4.956896551724138	1853.0	7831.0	-0.0297244709117459	1	21.55172413793104	-0.3221133343523896	0	0.0	-0.3351098576391363	0	0.0	-0.1584049507140298	0	0.0	0.7237081024977753	2	64.6551724137931	-0.2040610136402221	0	0.0	-0.1519383051155536	0	0.0	-0.218534754954242	1	21.55172413793104	-0.252211777181646	1	21.55172413793104	-0.3130440333803929	0	0.0	0.6495259937428628	1	21.55172413793104	-0.1731945120229092	0	0.0	unresolved_RNA	False	False	unresolved_RNA	False	200-499	341.4094887148779	1442.8374021188392	0.6174899512354382	0.0692821155630927	False	False	False	True	False	1	1	True	True	False	0	0	1	0	1	0
CAACCACAGCAGGTTT	536	6.285998094508864	724	6.586171654854675	Cluster 0	33	4.558011049723757	1853.0	7881.0	-0.1536355392348806	0	0.0	-0.3221133343523896	0	0.0	0.3132370065828536	4	69.06077348066297	0.0836182851275348	1	41.43646408839779	0.140324725647559	1	13.812154696132596	0.5154056505764728	1	13.812154696132596	-0.1519383051155536	0	0.0	-0.0096532101130329	3	41.43646408839779	-0.4225676966873068	0	0.0	-0.3130440333803929	0	0.0	-0.2263097655286535	0	0.0	-0.1731945120229092	0	0.0	unresolved_RNA	False	False	unresolved_RNA	False	500-999	341.4094887148779	1452.049746660525	0.6263995157549679	0.0756434490713219	False	False	True	False	False	0	0	False	False	False	0	0	0	0	0	0
CAACCACACGACGATT	461	6.135564891081739	606	6.408528791059498	Cluster 3	17	2.8052805280528053	1853.0	7932.0	0.1194385868168472	2	49.50495049504951	-0.3221133343523896	0	0.0	-0.3351098576391363	0	0.0	0.0264244147367803	1	16.501650165016503	-0.2613288440780086	0	0.0	-0.2040610136402221	0	0.0	-0.1519383051155536	0	0.0	-0.091526132893357	2	49.50495049504951	-0.1438608467851794	1	16.501650165016503	-0.3130440333803929	0	0.0	-0.2263097655286535	0	0.0	0.686823616911821	1	33.00330033003301	epithelial_tumour_candidate	False	False	epithelial_tumour_candidate	False	500-999	341.4094887148779	1461.4463380930447	0.6515707358212106	0.0815137922652426	False	True	False	False	False	2	2	True	True	False	0	0	1	1	1	1
CAACCACATCACAGCA	243	5.497168225293201	295	5.69035945432406	Cluster 0	15	5.084745762711864	1853.0	7982.0	-0.1536355392348806	0	0.0	-0.3221133343523896	0	0.0	-0.3351098576391363	0	0.0	-0.1584049507140298	0	0.0	-0.2613288440780086	0	0.0	-0.2040610136402221	0	0.0	-0.1519383051155536	0	0.0	0.1716166885663736	3	101.69491525423727	-0.4225676966873068	0	0.0	-0.3130440333803929	0	0.0	-0.2263097655286535	0	0.0	-0.1731945120229092	0	0.0	unresolved_RNA	False	False	unresolved_RNA	False	200-499	341.4094887148779	1470.6586826347304	0.6606571313922731	0.0884858159179199	False	False	False	False	False	0	0	False	False	False	0	0	0	0	0	0
CAACCACAGGATAACG	185	5.225746673713201	230	5.442417710521793	Cluster 7	16	6.956521739130435	1853.0	8033.0	-0.1536355392348806	0	0.0	-0.3221133343523896	0	0.0	0.0013152642462123	2	86.95652173913044	-0.1584049507140298	0	0.0	-0.2613288440780086	0	0.0	-0.2040610136402221	0	0.0	0.4737643531108688	1	43.47826086956522	0.0405990947119455	2	86.95652173913044	-0.4225676966873068	0	0.0	-0.3130440333803929	0	0.0	-0.2263097655286535	0	0.0	-0.1731945120229092	0	0.0	matrix_stromal_enriched	False	False	matrix_stromal_enriched	False	200-499	341.4094887148779	1480.05527406725	0.6501370440649379	0.0906390299003456	False	False	True	False	False	0	0	False	False	False	0	0	0	0	0	0
CAACCACATATCCCGT	162	5.093750200806762	176	5.176149732573829	Cluster 4	3	1.7045454545454546	1853.0	8084.0	0.0349372196324287	1	113.63636363636364	-0.3221133343523896	0	0.0	-0.0518783068160093	1	56.81818181818182	-0.1584049507140298	0	0.0	-0.2613288440780086	0	0.0	-0.2040610136402221	0	0.0	-0.1519383051155536	0	0.0	-0.3703071134464894	0	0.0	-0.2007360396661112	1	56.81818181818182	-0.3130440333803929	0	0.0	-0.2263097655286535	0	0.0	-0.1731945120229092	0	0.0	glycolytic_mixed	True	False	low_RNA_information	False	<200	341.4094887148779	1489.4518654997696	0.6321818911400842	0.0919220464246207	False	False	False	False	False	1	1	True	True	False	0	0	0	1	0	1
CAACCACAGCCGTACG	202	5.313205979041787	245	5.5053315359323625	Cluster 1	8	3.26530612244898	1853.0	8134.0	-0.0051684195877491	1	40.81632653061225	-0.3221133343523896	0	0.0	-0.3351098576391363	0	0.0	0.0826676844197722	1	40.81632653061225	-0.2613288440780086	0	0.0	-0.2040610136402221	0	0.0	-0.1519383051155536	0	0.0	-0.3703071134464894	0	0.0	-0.4225676966873068	0	0.0	-0.3130440333803929	0	0.0	-0.2263097655286535	0	0.0	-0.1731945120229092	0	0.0	epithelial_tumour_candidate	False	False	epithelial_tumour_candidate	False	200-499	341.4094887148779	1498.6642100414556	0.6233240156971563	0.0828979137848243	False	False	False	False	False	0	0	False	False	False	0	0	0	0	0	0
CAACCACAGTCAACAC	292	5.680172609017067	352	5.8664680569332965	Cluster 1	15	4.261363636363637	1853.0	8185.0	-0.1536355392348806	0	0.0	-0.3221133343523896	0	0.0	-0.3351098576391363	0	0.0	0.0599387929884617	1	28.40909090909091	0.2425253219917302	1	28.40909090909091	-0.2040610136402221	0	0.0	-0.1519383051155536	0	0.0	-0.2438982604466586	1	28.40909090909091	-0.2163095830597647	1	28.40909090909091	0.247035045714261	1	28.40909090909091	-0.2263097655286535	0	0.0	-0.1731945120229092	0	0.0	epithelial_tumour_candidate	False	False	epithelial_tumour_candidate	False	200-499	341.4094887148779	1508.060801473975	0.6468711105670156	0.0825523437863587	False	False	False	False	False	1	1	True	True	False	0	0	1	0	1	0
CAACCACAACTCTCCA	370	5.916202062607435	479	6.173786103901937	Cluster 3	28	5.845511482254698	1853.0	8236.0	-0.1536355392348806	0	0.0	-0.3221133343523896	0	0.0	0.0218361786238681	2	41.7536534446764	-0.1584049507140298	0	0.0	-0.2613288440780086	0	0.0	-0.2040610136402221	0	0.0	-0.1519383051155536	0	0.0	-0.3703071134464894	0	0.0	-0.2131780299266575	1	41.7536534446764	-0.3130440333803929	0	0.0	-0.2263097655286535	0	0.0	-0.1731945120229092	0	0.0	epithelial_tumour_candidate	False	False	epithelial_tumour_candidate	False	200-499	341.4094887148779	1517.4573929064948	0.6561629022056269	0.075906116431148	False	False	True	False	False	1	1	True	True	False	0	0	1	0	1	0
CAACCACAACAACGGC	580	6.364750756851911	809	6.697034247666484	Cluster 0	42	5.19159456118665	1853.0	8286.0	-0.1536355392348806	0	0.0	-0.3221133343523896	0	0.0	-0.2161738718248569	1	12.360939431396783	0.0089920833127974	1	12.360939431396783	0.1249597280235068	1	12.360939431396783	-0.2040610136402221	0	0.0	-0.1519383051155536	0	0.0	-0.3703071134464894	0	0.0	-0.2780290687392568	1	12.360939431396783	-0.3130440333803929	0	0.0	0.6495259937428628	1	12.360939431396783	0.4590137182474437	1	12.360939431396783	unresolved_RNA	False	False	unresolved_RNA	False	500-999	341.4094887148779	1526.6697374481805	0.6695027646854782	0.0766029992610803	False	False	False	False	False	2	2	True	True	False	0	0	2	0	2	0
CAACCACATGTATGTA	835	6.728628613084702	1295	7.16703787691222	Cluster 2	75	5.791505791505792	1853.0	8337.0	-0.1536355392348806	0	0.0	-0.3221133343523896	0	0.0	-0.0491751292377486	2	23.16602316602317	-0.0185477534707474	1	7.722007722007722	0.199372238997946	1	7.722007722007722	-0.2040610136402221	0	0.0	-0.1519383051155536	0	0.0	-0.17066189762427	2	15.444015444015443	-0.2116750239524134	1	7.722007722007722	-0.3130440333803929	0	0.0	-0.2263097655286535	0	0.0	0.3550040410385335	1	7.722007722007722	myeloid_enriched	False	False	myeloid_enriched	True	1000-1999	341.4094887148779	1536.0663288807	0.6691395809104076	0.0794703641466416	False	False	True	False	False	1	1	True	True	False	0	0	1	0	1	0
CAACCACATACTACAA	958	6.865891074883438	1469	7.293017679772782	Cluster 0	72	4.901293396868618	1853.0	8388.0	-0.0719087073257182	1	6.807351940095303	1.107695942920828	2	27.22940776038121	-0.3351098576391363	0	0.0	-0.1584049507140298	0	0.0	0.2023331685320485	1	13.614703880190604	-0.2040610136402221	0	0.0	0.1868917281987243	1	6.807351940095303	0.2222429935264187	4	47.65146358066712	-0.4225676966873068	0	0.0	-0.0214477145037134	1	6.807351940095303	-0.2263097655286535	0	0.0	-0.1731945120229092	0	0.0	unresolved_RNA	False	False	unresolved_RNA	True	1000-1999	341.4094887148779	1545.4629203132197	0.6697408064856183	0.0877828660900818	False	False	False	False	False	1	1	True	True	False	0	0	0	1	0	1
CAACCACACAGAGATT	913	6.81783057145415	1350	7.208600337960199	Cluster 3	63	4.666666666666667	1853.0	8438.0	-0.1536355392348806	0	0.0	0.0427935593723658	1	7.407407407407407	0.115470480448298	4	37.03703703703704	0.0198799845096445	1	14.814814814814817	0.0559341354722393	1	7.407407407407407	-0.2040610136402221	0	0.0	-0.1519383051155536	0	0.0	-0.070338295349649	3	22.22222222222222	-0.2152521041462671	1	7.407407407407407	-0.0109410333264247	1	7.407407407407407	-0.2263097655286535	0	0.0	-0.1731945120229092	0	0.0	epithelial_tumour_candidate	False	False	epithelial_tumour_candidate	True	1000-1999	341.4094887148779	1554.6752648549054	0.6580060258581403	0.089975391998985	False	False	True	False	False	0	1	False	True	True	1	0	1	0	0	0
CAACCACAGACCGGGA	707	6.56244409369372	1019	6.927557906278317	Cluster 3	47	4.612365063788028	1853.0	8489.0	0.1322196872791926	1	19.62708537782139	0.2038647846029725	1	9.813542688910696	0.0417848343537706	3	49.06771344455348	0.0802091500658009	1	39.25417075564278	-0.2613288440780086	0	0.0	-0.2040610136402221	0	0.0	-0.1519383051155536	0	0.0	0.2066302857115849	4	98.13542688910697	-0.4225676966873068	0	0.0	-0.3130440333803929	0	0.0	-0.2263097655286535	0	0.0	-0.1731945120229092	0	0.0	epithelial_tumour_candidate	False	False	epithelial_tumour_candidate	True	1000-1999	341.4094887148779	1564.0718562874251	0.6517856535607649	0.0904883943221074	False	False	True	False	False	0	0	False	False	False	0	0	0	0	0	0
CAACCACAAGCCAACT	854	6.75110146893676	1280	7.155396301896734	Cluster 3	61	4.765625	1853.0	8540.0	0.0311773035018762	2	15.625	0.1676147122324064	1	7.8125	-0.115677976807372	2	23.4375	-0.1584049507140298	0	0.0	0.6979606038254682	3	31.25	-0.2040610136402221	0	0.0	-0.1519383051155536	0	0.0	-0.2323412865785832	1	39.0625	-0.1280579420540598	2	15.625	-0.3130440333803929	0	0.0	-0.2263097655286535	0	0.0	0.3575212585003032	1	7.8125	epithelial_tumour_candidate	False	False	epithelial_tumour_candidate	True	1000-1999	341.4094887148779	1573.4684477199446	0.6215380220766772	0.0853900221780882	False	True	True	True	True	0	0	False	False	False	0	0	0	0	0	0
CAACCACACCCGGATG	898	6.80128303447162	1276	7.152268856032539	Cluster 3	61	4.780564263322884	1853.0	8590.0	-0.1536355392348806	0	0.0	0.1592704269873558	1	7.836990595611285	-0.2032081577205368	1	15.67398119122257	0.023296091592106	1	15.67398119122257	-0.2613288440780086	0	0.0	-0.2040610136402221	0	0.0	-0.1519383051155536	0	0.0	0.0632443311285612	3	78.36990595611285	-0.132763487749703	2	23.510971786833856	-0.3130440333803929	0	0.0	-0.2263097655286535	0	0.0	-0.1731945120229092	0	0.0	epithelial_tumour_candidate	False	False	epithelial_tumour_candidate	True	1000-1999	341.4094887148779	1582.6807922616306	0.609083675093347	0.0970592214242039	False	False	False	False	False	1	1	True	True	False	0	0	1	0	1	0
CAACCACAGCTGTAAC	619	6.429719478039137	804	6.690842277418563	Cluster 2	33	4.104477611940299	1853.0	8641.0	-0.050314163691669	1	12.43781094527363	-0.3221133343523896	0	0.0	-0.061644136779981	2	24.87562189054726	0.0093625410178167	1	12.43781094527363	0.6465588717563204	2	24.87562189054726	-0.2040610136402221	0	0.0	0.2764202192463652	1	12.43781094527363	-0.2547639565508375	1	12.43781094527363	0.1376439365636262	3	37.3134328358209	0.2748419067393157	1	24.87562189054726	-0.2263097655286535	0	0.0	-0.1731945120229092	0	0.0	myeloid_enriched	False	False	myeloid_enriched	False	500-999	341.4094887148779	1592.07738369415	0.5695524134037935	0.1115146719055433	False	False	True	True	False	0	1	False	True	True	1	0	1	0	0	0
CAACCACACTGCGGAA	1073	6.979145275068809	1685	7.430114138561801	Cluster 1	38	2.255192878338279	1853.0	8692.0	-0.0382653840152697	1	11.869436201780417	-0.3221133343523896	0	0.0	-0.0487589287468459	3	23.73887240356083	-0.0333551174111652	1	5.934718100890208	0.4391629353932879	2	11.869436201780417	0.1493347125210169	1	5.934718100890208	0.1673497852788429	1	5.934718100890208	-0.0687983549273369	2	17.80415430267062	0.1441570789811206	3	29.67359050445104	-0.3130440333803929	0	0.0	-0.2263097655286535	0	0.0	0.5423564488890591	1	17.80415430267062	epithelial_tumour_candidate	False	False	epithelial_tumour_candidate	True	1000-1999	341.4094887148779	1601.4739751266698	0.5009079594376771	0.1387805623453825	False	False	True	True	False	0	0	False	False	False	0	0	0	0	0	0
CAACCACAGGGGAGTC	1218	7.105786129481271	1963	7.582738488914411	Cluster 3	129	6.571574121242995	1853.0	8742.0	-0.0001455448701241	2	10.188487009679063	-0.0123540727337119	1	5.094243504839532	0.0474238472642346	3	25.47121752419765	-0.0024665545604095	1	10.188487009679063	0.1231141421767774	1	5.094243504839532	0.8882932791298936	2	15.282730514518594	0.1460485671801898	1	5.094243504839532	0.4115888125887157	6	50.94243504839531	0.098181729537836	4	30.565461029037188	-0.3130440333803929	0	0.0	-0.2263097655286535	0	0.0	0.4157378907320763	1	10.188487009679063	epithelial_tumour_candidate	False	False	epithelial_tumour_candidate	True	1000-1999	341.4094887148779	1610.6863196683555	0.4792665592077982	0.2205380242392605	False	True	True	False	True	1	2	True	True	False	1	0	2	0	1	0
CAACCACATCTTTAAC	1032	6.940222469119639	1648	7.407924322559599	Cluster 3	153	9.283980582524272	1853.0	8793.0	0.0370904196613561	2	18.203883495145632	0.4450852838924001	2	12.135922330097086	-0.1636970699214048	2	12.135922330097086	-0.0321261704820484	1	6.067961165048543	0.8888929190565531	3	30.33980582524272	0.3909708945956409	1	6.067961165048543	-0.1519383051155536	0	0.0	-0.0552895809280498	3	30.33980582524272	-0.3032786226787337	1	6.067961165048543	0.7037587370782699	3	18.203883495145632	-0.2263097655286535	0	0.0	0.3037224455282349	1	6.067961165048543	epithelial_tumour_candidate	False	False	epithelial_tumour_candidate	True	1000-1999	341.4094887148779	1620.0829111008752	0.6119905055327719	0.3183819924006637	False	True	True	True	True	0	0	False	False	False	0	0	0	0	0	0
GACTAGTAAGATCGCA	486	6.18826412308259	656	6.48768401848461	Cluster 0	16	2.4390243902439024	1904.0	587.0	-0.1536355392348806	0	0.0	-0.3221133343523896	0	0.0	-0.3351098576391363	0	0.0	-0.1584049507140298	0	0.0	-0.0046604860385513	1	15.24390243902439	0.5391819667565335	1	15.24390243902439	0.4168163140693641	1	30.48780487804878	-0.2345163338601659	1	15.24390243902439	-0.4225676966873068	0	0.0	-0.3130440333803929	0	0.0	0.3197510027324426	1	15.24390243902439	-0.1731945120229092	0	0.0	unresolved_RNA	False	False	unresolved_RNA	False	500-999	350.8060801473975	108.15292491939198	0.7018016363673454	0.1575954086317223	False	False	False	False	False	0	0	False	False	False	0	0	0	0	0	0
GACTAGTAATGCCTAA	355	5.87493073085203	490	6.19644412779452	Cluster 7	18	3.673469387755102	1904.0	638.0	-0.0317939909094092	1	20.40816326530613	-0.3221133343523896	0	0.0	0.3240929150738002	3	61.224489795918366	-0.1584049507140298	0	0.0	0.4102357726734083	2	61.224489795918366	-0.2040610136402221	0	0.0	-0.1519383051155536	0	0.0	-0.2307394996455958	1	40.81632653061225	-0.2517435695295192	1	20.40816326530613	0.2065417600585606	1	20.40816326530613	-0.2263097655286535	0	0.0	0.573985813756291	1	20.40816326530613	matrix_stromal_enriched	False	False	matrix_stromal_enriched	False	200-499	350.8060801473975	117.54951635191156	0.699772159991295	0.1365756021476017	False	False	True	True	False	0	1	False	True	True	1	0	0	1	0	0
GACTAGTAAGTGGTCA	383	5.950642552587727	504	6.224558429275359	Cluster 0	23	4.563492063492063	1904.0	688.0	-0.1536355392348806	0	0.0	-0.3221133343523896	0	0.0	-0.2082459373288905	1	19.84126984126984	-0.1584049507140298	0	0.0	0.5433026679754749	2	39.68253968253968	-0.2040610136402221	0	0.0	-0.1519383051155536	0	0.0	-0.0107878150615435	2	59.52380952380952	-0.2532399061935099	1	19.84126984126984	-0.3130440333803929	0	0.0	-0.2263097655286535	0	0.0	-0.1731945120229092	0	0.0	unresolved_RNA	False	False	unresolved_RNA	False	500-999	350.8060801473975	126.76186089359742	0.7088218291131909	0.1067152091544591	False	False	False	True	False	0	0	False	False	False	0	0	0	0	0	0
GACTAGTAACCACTGT	260	5.564520407322693	324	5.783825182329737	Cluster 0	11	3.3950617283950617	1904.0	739.0	-0.1536355392348806	0	0.0	-0.3221133343523896	0	0.0	0.1014723476806896	2	92.59259259259258	-0.1584049507140298	0	0.0	-0.2613288440780086	0	0.0	-0.2040610136402221	0	0.0	-0.1519383051155536	0	0.0	-0.3703071134464894	0	0.0	-0.4225676966873068	0	0.0	-0.3130440333803929	0	0.0	-0.2263097655286535	0	0.0	-0.1731945120229092	0	0.0	unresolved_RNA	False	False	unresolved_RNA	False	200-499	350.8060801473975	136.158452326117	0.7003108145790412	0.09616564758251	False	False	True	False	False	1	1	True	True	False	0	0	1	0	1	0
GACTAGTAACATTGGC	218	5.389071729816501	261	5.568344503761097	Cluster 2	6	2.2988505747126435	1904.0	790.0	-0.1536355392348806	0	0.0	-0.3221133343523896	0	0.0	-0.3351098576391363	0	0.0	-0.1584049507140298	0	0.0	0.2524196374006887	1	76.62835249042145	-0.2040610136402221	0	0.0	-0.1519383051155536	0	0.0	-0.0697610864524073	2	76.62835249042145	-0.2178542686434137	1	38.31417624521072	-0.3130440333803929	0	0.0	-0.2263097655286535	0	0.0	-0.1731945120229092	0	0.0	myeloid_enriched	False	False	myeloid_enriched	False	200-499	350.8060801473975	145.55504375863657	0.7040025028395003	0.1086218965794411	False	False	False	False	False	2	2	True	True	False	0	0	2	0	2	0
GACTAGTACAGATCTG	167	5.123963979403259	188	5.241747015059643	Cluster 0	5	2.6595744680851063	1904.0	840.0	-0.1536355392348806	0	0.0	-0.3221133343523896	0	0.0	-0.0564004175633715	1	53.191489361702125	-0.1584049507140298	0	0.0	-0.2613288440780086	0	0.0	-0.2040610136402221	0	0.0	-0.1519383051155536	0	0.0	-0.2210480148545435	1	53.191489361702125	-0.4225676966873068	0	0.0	-0.3130440333803929	0	0.0	-0.2263097655286535	0	0.0	-0.1731945120229092	0	0.0	unresolved_RNA	True	False	low_RNA_information	False	<200	350.8060801473975	154.76738830032244	0.6725156937558235	0.1168235416221829	True	False	False	False	False	0	0	False	False	False	0	0	0	0	0	0
GACTAGTACATCAAGT	549	6.309918278226516	750	6.621405651764134	Cluster 0	39	5.2	1904.0	891.0	-0.0037032634171106	1	26.666666666666664	0.3245550486923208	1	26.666666666666664	-0.2238837979917613	1	13.333333333333332	-0.1584049507140298	0	0.0	-0.2613288440780086	0	0.0	0.5410972529066455	1	13.333333333333332	-0.1519383051155536	0	0.0	-0.0901652087444346	2	40.0	-0.4225676966873068	0	0.0	1.071372697933823	3	40.0	-0.2263097655286535	0	0.0	-0.1731945120229092	0	0.0	unresolved_RNA	False	False	unresolved_RNA	False	500-999	350.8060801473975	164.163979732842	0.6499574925356888	0.1154317859056291	False	False	False	False	False	0	0	False	False	False	0	0	0	0	0	0
GACTAGTAACAAGCTA	432	6.07073772800249	590	6.381816017406098	Cluster 6	22	3.7288135593220337	1904.0	942.0	-0.1536355392348806	0	0.0	-0.3221133343523896	0	0.0	0.122442657560819	3	50.84745762711864	0.0709895982774464	1	33.898305084745765	0.0399174990755736	1	16.949152542372882	-0.2040610136402221	0	0.0	-0.1519383051155536	0	0.0	-0.2296538058192554	1	16.949152542372882	-0.4225676966873068	0	0.0	-0.3130440333803929	0	0.0	-0.2263097655286535	0	0.0	-0.1731945120229092	0	0.0	epithelial_tumour_candidate	False	False	epithelial_tumour_candidate	False	500-999	350.8060801473975	173.56057116536158	0.6215815497201308	0.0950891350173099	False	False	True	False	False	0	0	False	False	False	0	0	0	0	0	0
GACTAGTAAGTACAAG	554	6.318968113746434	744	6.61338421837956	Cluster 2	36	4.838709677419355	1904.0	992.0	-0.1536355392348806	0	0.0	-0.3221133343523896	0	0.0	0.0436984848989249	2	67.20430107526882	-0.1584049507140298	0	0.0	0.3317013583929112	2	40.32258064516129	-0.2040610136402221	0	0.0	0.2882894849482112	1	13.440860215053764	-0.2458920789949716	1	26.881720430107528	-0.2765829946345521	1	13.440860215053764	0.1114384756956958	1	13.440860215053764	-0.2263097655286535	0	0.0	-0.1731945120229092	0	0.0	myeloid_enriched	False	False	myeloid_enriched	False	500-999	350.8060801473975	182.77291570704745	0.6359483925377304	0.0928940577880599	False	False	True	True	False	0	0	False	False	False	0	0	0	0	0	0
GACTAGTAAACAACCA	818	6.708084083853069	1223	7.109879463072272	Cluster 7	40	3.270645952575633	1904.0	1043.0	-0.0654824186148841	1	8.176614881439084	-0.3221133343523896	0	0.0	0.4971513632147962	5	73.58953393295175	-0.0152668260326902	1	8.176614881439084	1.1301040178939985	4	65.41291905151267	0.2004529323368751	1	8.176614881439084	-0.1519383051155536	0	0.0	0.2749770119780633	4	32.70645952575634	-0.1074226442122971	2	32.70645952575634	-0.3130440333803929	0	0.0	-0.2263097655286535	0	0.0	-0.1731945120229092	0	0.0	matrix_stromal_enriched	False	False	matrix_stromal_enriched	True	1000-1999	350.8060801473975	192.169507139567	0.6487169546972443	0.0859536049174261	False	False	True	True	False	1	1	True	True	False	0	0	0	1	0	1
GACTAGTAAACCGAGA	889	6.7912214627261855	1340	7.201170883281678	Cluster 4	49	3.656716417910448	1904.0	1094.0	-0.1536355392348806	0	0.0	0.5245296350620006	2	14.92537313432836	0.2120209916818978	4	29.85074626865672	0.0451463347807792	1	22.388059701492537	0.4817178941532082	2	22.388059701492537	-0.2040610136402221	0	0.0	-0.1519383051155536	0	0.0	0.1875144783706451	4	44.776119402985074	-0.4225676966873068	0	0.0	1.90239009292176	5	37.3134328358209	0.1920266501806711	1	7.462686567164179	-0.1731945120229092	0	0.0	glycolytic_mixed	False	False	glycolytic_mixed	True	1000-1999	350.8060801473975	201.5660985720866	0.6606299266151127	0.0786106607245566	False	False	True	True	False	1	1	True	True	False	0	0	1	0	1	0
GACTAGTAAACGCTTA	1080	6.985641817639208	1859	7.528331766707247	Cluster 2	52	2.797202797202797	1904.0	1144.0	-0.0253311827877619	1	16.137708445400754	0.0784870946920073	1	5.3792361484669176	0.5119922524717938	6	86.06777837547068	0.0860043883816895	1	43.03388918773534	0.8524623118769945	3	26.896180742334582	0.1340984024390768	1	5.3792361484669176	-0.1519383051155536	0	0.0	0.3566846582980825	6	43.03388918773534	-0.0838774587240257	2	10.758472296933837	0.0951879435214937	1	10.758472296933837	1.0407168080072475	2	26.896180742334582	-0.1731945120229092	0	0.0	myeloid_enriched	False	False	myeloid_enriched	True	1000-1999	350.8060801473975	210.77844311377245	0.6610597620942241	0.0751700142439529	False	False	True	True	False	0	0	False	False	False	0	0	0	0	0	0
GACTAGTAAAGACGGA	938	6.844815479208263	1421	7.259819610363186	Cluster 2	52	3.659394792399719	1904.0	1195.0	-0.0595236999212055	1	7.037297677691766	0.1468933173596442	1	7.037297677691766	0.5282624191733784	5	98.52216748768473	0.0945456690271035	1	49.26108374384236	0.2529779386175163	1	7.037297677691766	0.1762613014439668	1	7.037297677691766	-0.1519383051155536	0	0.0	-0.0395874719924427	3	35.186488388458834	-0.3086206357831657	1	7.037297677691766	0.0453671897591217	1	7.037297677691766	0.4766454127214317	1	35.186488388458834	-0.1731945120229092	0	0.0	myeloid_enriched	False	False	myeloid_enriched	True	1000-1999	350.8060801473975	220.175034546292	0.6586562200322377	0.0700527037608057	False	False	True	False	False	0	1	False	True	True	1	0	1	0	0	0
GACTAGTAAAGGTACA	926	6.831953565565855	1449	7.27931883541462	Cluster 2	52	3.588681849551415	1904.0	1246.0	0.0752225863801986	2	27.605244996549345	1.5382185144376006	4	34.50655624568668	0.9021275670542056	7	110.42097998619738	0.581758787172945	2	41.40786749482402	0.1446300894114505	2	13.802622498274673	0.173147288471561	1	6.901311249137336	-0.1519383051155536	0	0.0	-0.1225542766421013	2	34.50655624568668	0.3374215744055945	5	34.50655624568668	0.426617039500654	2	20.70393374741201	0.9554250198044236	2	20.70393374741201	0.3309040439152394	1	6.901311249137336	myeloid_enriched	False	False	myeloid_enriched	True	1000-1999	350.8060801473975	229.5716259788116	0.6486067753497521	0.0693271681559418	False	True	True	True	True	0	0	False	False	False	0	0	0	0	0	0
GACTAGTAACACAGAA	1021	6.92951677076365	1712	7.44600149832412	Cluster 2	48	2.803738317757009	1904.0	1296.0	-0.1536355392348806	0	0.0	0.4958360289761636	2	11.682242990654204	0.5566461531341904	7	81.77570093457943	0.0616644475267134	1	29.205607476635517	0.2529779386175163	1	5.841121495327102	-0.2040610136402221	0	0.0	0.587305132792326	1	11.682242990654204	-0.1854487005503308	2	17.523364485981308	-0.317430977322636	1	5.841121495327102	0.8147647514269308	3	23.36448598130841	0.7046976659919802	2	11.682242990654204	-0.1731945120229092	0	0.0	myeloid_enriched	False	False	myeloid_enriched	True	1000-1999	350.8060801473975	238.78397052049743	0.6450062230927766	0.0711154436004897	False	False	True	False	False	1	1	True	True	False	0	0	1	0	1	0
GACTAGTAACAGCAGA	1236	7.120444372392488	2044	7.623153068476902	Cluster 2	70	3.424657534246576	1904.0	1347.0	-0.0030064111520051	2	9.784735812133071	1.5075531415124124	4	34.24657534246575	0.8622339191231475	7	122.3091976516634	0.0874507456625943	1	44.031311154598825	0.5832406430699909	3	24.46183953033268	-0.2040610136402221	0	0.0	-0.1519383051155536	0	0.0	-0.0364216192010837	3	24.46183953033268	0.1246895472589122	4	39.138943248532286	-0.0310704853785865	1	4.892367906066536	0.8066706593454654	2	14.677103718199607	-0.1731945120229092	0	0.0	myeloid_enriched	False	False	myeloid_enriched	True	2000-3999	350.8060801473975	248.18056195301705	0.629480456768209	0.0657435086436933	False	True	True	True	True	0	1	False	True	True	1	0	1	0	0	0
GACTAGTAACCTCCAA	1037	6.945051063725834	1661	7.415776975415393	Cluster 2	46	2.769416014449127	1904.0	1398.0	0.0398344225334618	2	18.06140878988561	0.6040848798861377	2	18.06140878988561	0.5467298659284038	5	144.4912703190849	0.5927967627211419	2	48.1637567730283	0.1860215929654373	2	18.06140878988561	-0.2040610136402221	0	0.0	0.1693760568002312	1	6.020469596628537	-0.0365004222931664	3	36.12281757977122	-0.1262549758632663	2	12.040939193257074	0.4925815587851972	2	12.040939193257074	0.4514243451243652	1	6.020469596628537	-0.1731945120229092	0	0.0	myeloid_enriched	False	False	myeloid_enriched	True	1000-1999	350.8060801473975	257.57715338553663	0.620904150768876	0.0696173241981154	False	True	True	True	True	0	0	False	False	False	0	0	0	0	0	0
GACTAGTAACGTATCA	1012	6.920671504248683	1623	7.392647520721623	Cluster 7	72	4.436229205175601	1904.0	1448.0	0.0923221382658643	2	36.96857670979667	0.9042141803711772	3	18.484288354898336	0.2238907661418717	4	43.13000616142945	0.5579291260148173	2	30.80714725816389	0.282237119503243	2	30.80714725816389	-0.2040610136402221	0	0.0	-0.1519383051155536	0	0.0	0.3045685290126152	5	73.93715341959334	-0.2602053815431904	1	18.484288354898336	0.0130529737057618	1	6.161429451632779	0.1593229391543769	1	6.161429451632779	-0.1731945120229092	0	0.0	matrix_stromal_enriched	False	False	matrix_stromal_enriched	True	1000-1999	350.8060801473975	266.78949792722244	0.6016948576169979	0.0752308862597357	False	True	True	True	True	0	1	False	True	True	1	0	1	0	0	0
GACTAGTAACTATGCA	962	6.870053411798125	1579	7.365180126021012	Cluster 2	54	3.4198860037998733	1904.0	1499.0	0.0732996107144157	2	31.665611146295124	0.4180751307451443	1	6.333122229259025	0.9180147125326956	7	94.99683343888536	0.0350389148391984	1	18.999366687777076	0.4744146182109386	3	18.999366687777076	-0.2040610136402221	0	0.0	0.5742567333529642	1	12.66624445851805	-0.0869310605815379	3	18.999366687777076	-0.0992692366920391	2	31.665611146295124	0.8622905975910418	3	18.999366687777076	0.1639637059688566	1	6.333122229259025	-0.1731945120229092	0	0.0	myeloid_enriched	False	False	myeloid_enriched	True	1000-1999	350.8060801473975	276.186089359742	0.5870994946712645	0.0712907971816432	False	True	True	True	True	2	2	True	True	False	0	0	2	0	2	0
GACTAGTAAGAGTCAA	961	6.8690144506657065	1543	7.342131730584721	Cluster 7	32	2.0738820479585223	1904.0	1549.0	0.0420791338883376	2	19.44264419961115	-0.3221133343523896	0	0.0	1.0308912628123796	8	77.7705767984446	0.0893370791921759	1	45.366169799092674	0.3765371870481462	2	51.84705119896306	-0.2040610136402221	0	0.0	0.5742567333529642	1	19.44264419961115	0.0188360564350663	4	32.40440699935191	-0.2543166703315047	1	19.44264419961115	-0.3130440333803929	0	0.0	1.4478049398069812	3	19.44264419961115	1.1141087536185283	1	6.480881399870382	matrix_stromal_enriched	False	False	matrix_stromal_enriched	True	1000-1999	350.8060801473975	285.3984339014279	0.5877170431127713	0.0698721140193802	False	True	True	True	True	0	0	False	False	False	0	0	0	0	0	0
GACTAGTAAACGTGAT	1149	7.047517221357295	1832	7.513709247839705	Cluster 2	53	2.893013100436681	1904.0	1600.0	0.032446715833773	2	16.375545851528383	1.4411138061319393	4	27.29257641921397	0.7331558883891677	6	120.08733624454148	0.0688311857082137	1	32.751091703056765	1.4461776220485345	4	21.83406113537118	-0.2040610136402221	0	0.0	-0.1519383051155536	0	0.0	0.1621230316292347	5	38.20960698689956	-0.2844057296095844	1	10.91703056768559	0.4580922171674097	2	10.91703056768559	0.7878063340993702	2	10.91703056768559	0.2817315185184997	1	5.458515283842795	myeloid_enriched	False	False	myeloid_enriched	True	1000-1999	350.8060801473975	294.7950253339475	0.5962416600355026	0.0687195585093547	False	True	True	True	True	0	0	False	False	False	0	0	0	0	0	0
GACTAGTAAGCAGGAA	1222	7.109062135687172	1998	7.6004023345004	Cluster 7	64	3.2032032032032034	1904.0	1651.0	0.0376119119215115	2	20.02002002002002	0.0912499518976419	1	5.005005005005005	0.7021285443544925	7	80.08008008008008	0.1071134720972096	1	60.06006006006006	0.2097900378439381	2	20.02002002002002	-0.2040610136402221	0	0.0	-0.1519383051155536	0	0.0	0.5703079658237958	6	60.06006006006006	-0.1141799054559416	2	15.015015015015017	0.1639323510510187	1	15.015015015015017	1.2649844240118997	3	15.015015015015017	-0.1731945120229092	0	0.0	matrix_stromal_enriched	False	False	matrix_stromal_enriched	True	1000-1999	350.8060801473975	304.19161676646706	0.6058626294777364	0.0682056958741239	False	True	True	True	True	0	0	False	False	False	0	0	0	0	0	0
GACTAGTAAGTCACTA	1564	7.355641102974253	2883	7.966933498404839	Cluster 7	94	3.260492542490461	1904.0	1701.0	0.0506557703885653	2	20.811654526534863	0.700575826193102	3	13.87443635102324	1.0884131025346122	8	135.27575442247658	0.0980074985762008	1	52.02913631633715	0.9373675585636432	4	48.56052722858134	-0.2040610136402221	0	0.0	-0.1519383051155536	0	0.0	0.006698140231895	3	41.623309053069725	-0.1244438493270207	2	27.74887270204648	-0.3130440333803929	0	0.0	1.0297900642729032	2	10.405827263267431	-0.1731945120229092	0	0.0	matrix_stromal_enriched	False	False	matrix_stromal_enriched	True	2000-3999	350.8060801473975	313.40396130815293	0.6026429441009848	0.0659940297254386	False	True	True	True	True	1	1	True	True	False	0	0	1	0	1	0
GACTAGTAATCCTGTA	1704	7.441320389717617	3106	8.041412909393047	Cluster 2	106	3.412749517063748	1904.0	1752.0	0.0330291927471263	2	16.097875080489374	0.5935461401621566	3	9.658725048293626	0.4879038391661243	7	67.61107533805537	0.6283198032266627	2	80.48937540244688	1.0370444872198064	5	28.976175144880877	-0.2040610136402221	0	0.0	-0.1519383051155536	0	0.0	0.263338685516364	6	41.85447520927237	0.1161072403215655	3	51.513200257566	0.7244200385776531	4	12.8783000643915	0.6522574032845013	2	12.8783000643915	0.3162051227398902	1	6.43915003219575	myeloid_enriched	False	False	myeloid_enriched	True	2000-3999	350.8060801473975	322.8005527406725	0.5984166819693545	0.06816937249473	False	True	True	True	True	1	1	True	True	False	0	0	0	1	0	1
GACTAGTAGCCAAGAC	955	6.862757913051401	1450	7.280008252884188	Cluster 2	46	3.1724137931034484	1904.0	1803.0	-0.0022268027277847	1	27.58620689655172	1.14415701280022	3	27.58620689655172	0.4606495904113574	4	82.75862068965517	0.5913739833053254	2	48.27586206896552	-0.2613288440780086	0	0.0	-0.2040610136402221	0	0.0	0.587305132792326	1	6.896551724137931	-0.2334720998444965	1	20.689655172413797	-0.0448774075593175	2	13.79310344827586	-0.019835780924776	1	6.896551724137931	0.1784637532598016	1	6.896551724137931	0.3307570957325197	1	6.896551724137931	myeloid_enriched	False	False	myeloid_enriched	True	1000-1999	350.8060801473975	332.19714417319204	0.5908727972632006	0.066513580039429	False	False	True	False	False	0	1	False	True	True	1	0	0	1	0	0
GACTAGTACAACCACA	290	5.673323267171492	364	5.899897353582492	Cluster 2	9	2.4725274725274726	1904.0	1853.0	-0.1536355392348806	0	0.0	0.9041189761390136	2	54.94505494505495	0.0225172786207344	2	54.94505494505495	0.0578489147232021	1	27.472527472527474	-0.2613288440780086	0	0.0	-0.2040610136402221	0	0.0	-0.1519383051155536	0	0.0	0.0669561451517621	3	82.41758241758242	-0.4225676966873068	0	0.0	-0.3130440333803929	0	0.0	-0.2263097655286535	0	0.0	-0.1731945120229092	0	0.0	myeloid_enriched	False	False	myeloid_enriched	False	200-499	350.8060801473975	341.4094887148779	0.5880611835438323	0.0652828364743292	False	False	True	False	False	0	0	False	False	False	0	0	0	0	0	0
GACTAGTAGACTAGTA	912	6.816735880594968	1367	7.221105098182496	Cluster 2	31	2.267739575713241	1904.0	1904.0	0.0262452180117933	2	14.63057790782736	0.04090531565632	1	7.31528895391368	0.1185360792402672	3	73.1528895391368	-0.0216313858504316	1	7.31528895391368	-0.0403559772189354	1	7.31528895391368	-0.2040610136402221	0	0.0	0.1972838344771108	1	7.31528895391368	-0.0633088770967959	3	29.26115581565472	-0.304470840790924	1	7.31528895391368	-0.3130440333803929	0	0.0	0.3122118416260451	1	14.63057790782736	-0.1731945120229092	0	0.0	myeloid_enriched	False	False	myeloid_enriched	True	1000-1999	350.8060801473975	350.8060801473975	0.6059891316915267	0.0727318160456051	False	True	True	False	True	1	1	True	True	False	0	0	1	0	1	0
GACTAGTACAATGGAA	791	6.674561391814426	1165	7.061334366910438	Cluster 2	51	4.377682403433476	1904.0	1955.0	0.0637363816446304	2	25.751072961373392	0.4180751307451443	1	8.583690987124463	-0.0440733540804865	2	60.08583690987125	-0.1584049507140298	0	0.0	-0.0255451080587733	1	8.583690987124463	-0.2040610136402221	0	0.0	-0.1519383051155536	0	0.0	-0.0467728266453341	3	34.33476394849785	0.3794281448458537	3	34.33476394849785	-0.3130440333803929	0	0.0	2.0600889619991984	3	42.91845493562232	-0.1731945120229092	0	0.0	myeloid_enriched	False	False	myeloid_enriched	True	1000-1999	350.8060801473975	360.2026715799171	0.6210048084443635	0.071293316059589	False	True	True	False	True	1	1	True	True	False	0	0	1	0	1	0
GACTAGTACACTTCGA	750	6.621405651764134	1112	7.014814351275545	Cluster 2	50	4.496402877697841	1904.0	2005.0	-0.0620938653957954	1	8.992805755395684	0.684054054074732	2	17.98561151079137	0.1193193186785918	3	89.92805755395683	0.1185955225413924	1	71.94244604316548	-0.2613288440780086	0	0.0	-0.2040610136402221	0	0.0	-0.1519383051155536	0	0.0	-0.267937067294167	1	8.992805755395684	-0.072577208019793	2	17.98561151079137	0.8300466715421027	3	26.97841726618705	0.2245818141216946	1	8.992805755395684	1.1141087536185283	1	17.98561151079137	myeloid_enriched	False	False	myeloid_enriched	True	1000-1999	350.8060801473975	369.41501612160295	0.6251426550502275	0.0722209390070147	False	False	True	False	False	0	0	False	False	False	0	0	0	0	0	0
GACTAGTACAGCGTTA	1185	7.07834157955767	1949	7.575584651557792	Cluster 2	59	3.0271934325295025	1904.0	2056.0	0.0278217956564016	2	15.392508978963573	0.4602799309167483	2	15.392508978963573	0.156168669308095	3	82.09338122113904	0.1031660104442696	1	56.43919958953309	0.3138039983553298	2	10.26167265264238	1.0825514792183402	2	15.392508978963573	-0.1519383051155536	0	0.0	0.2146393371562613	4	30.785017957927145	-0.0579354927775427	3	25.65418163160595	0.3380559267792288	2	15.392508978963573	0.9270396537937275	2	10.26167265264238	-0.1731945120229092	0	0.0	myeloid_enriched	False	False	myeloid_enriched	True	1000-1999	350.8060801473975	378.8116075541225	0.6102153938231568	0.0742747565446112	False	True	True	True	True	1	1	True	True	False	0	0	1	0	1	0
GACTAGTACATACCAA	783	6.664409020350408	1165	7.061334366910438	Cluster 2	42	3.605150214592274	1904.0	2107.0	-0.0637562914428404	1	8.583690987124463	1.7056675260538487	4	42.91845493562232	0.388012730512141	5	94.42060085836908	-0.1584049507140298	0	0.0	0.0411782690851647	1	17.167381974248926	0.4836198482006826	1	8.583690987124463	0.2206907056050375	1	8.583690987124463	0.007707681629067	3	42.91845493562232	-0.2608956350506807	1	17.167381974248926	0.7652808746729752	3	25.751072961373392	0.4252085886446444	1	8.583690987124463	-0.1731945120229092	0	0.0	myeloid_enriched	False	False	myeloid_enriched	True	1000-1999	350.8060801473975	388.20819898664206	0.6044234967660331	0.068296868911196	False	False	True	False	False	1	1	True	True	False	0	0	1	0	1	0
GACTAGTACCAGTTCA	344	5.843544417031359	428	6.061456918928017	Cluster 2	18	4.205607476635514	1904.0	2157.0	-0.1536355392348806	0	0.0	-0.3221133343523896	0	0.0	-0.1736321322249088	1	46.72897196261682	-0.1584049507140298	0	0.0	0.2144846898252685	1	23.36448598130841	-0.2040610136402221	0	0.0	-0.1519383051155536	0	0.0	-0.3703071134464894	0	0.0	-0.2479846030709492	1	23.36448598130841	-0.3130440333803929	0	0.0	0.3991628973916588	1	23.36448598130841	-0.1731945120229092	0	0.0	myeloid_enriched	False	False	myeloid_enriched	False	200-499	350.8060801473975	397.4205435283279	0.6013439159916489	0.0683946234863065	False	False	False	False	False	1	1	True	True	False	0	0	1	0	1	0
GACTAGTACCGAAGTA	284	5.652489180268651	336	5.820082930352362	Cluster 2	9	2.6785714285714284	1904.0	2208.0	-0.1536355392348806	0	0.0	-0.3221133343523896	0	0.0	-0.0347845894429698	2	59.52380952380952	-0.1584049507140298	0	0.0	0.0541324162460369	1	29.76190476190476	-0.2040610136402221	0	0.0	-0.1519383051155536	0	0.0	-0.2068529103024445	1	29.76190476190476	-0.4225676966873068	0	0.0	-0.3130440333803929	0	0.0	-0.2263097655286535	0	0.0	-0.1731945120229092	0	0.0	myeloid_enriched	False	False	myeloid_enriched	False	200-499	350.8060801473975	406.8171349608475	0.6034998945814884	0.0735846461884564	False	False	True	False	False	0	0	False	False	False	0	0	0	0	0	0
GACTAGTACGAACTTA	153	5.036952602413629	172	5.153291594497778	Cluster 1	4	2.3255813953488373	1904.0	2259.0	-0.1536355392348806	0	0.0	-0.3221133343523896	0	0.0	-0.3351098576391363	0	0.0	-0.1584049507140298	0	0.0	-0.2613288440780086	0	0.0	-0.2040610136402221	0	0.0	-0.1519383051155536	0	0.0	-0.2177815022306914	1	58.13953488372093	-0.4225676966873068	0	0.0	-0.3130440333803929	0	0.0	-0.2263097655286535	0	0.0	-0.1731945120229092	0	0.0	epithelial_tumour_candidate	True	False	low_RNA_information	False	<200	350.8060801473975	416.2137263933671	0.6027912101364997	0.0784657837378468	False	False	False	False	False	0	0	False	False	False	0	0	0	0	0	0
GACTAGTACGCATACA	124	4.828313737302301	135	4.912654885736052	Cluster 1	7	5.185185185185185	1904.0	2309.0	-0.1536355392348806	0	0.0	-0.3221133343523896	0	0.0	-0.3351098576391363	0	0.0	-0.1584049507140298	0	0.0	-0.2613288440780086	0	0.0	-0.2040610136402221	0	0.0	-0.1519383051155536	0	0.0	0.0934436459951806	2	296.2962962962963	-0.1591425190223142	1	74.07407407407408	-0.3130440333803929	0	0.0	-0.2263097655286535	0	0.0	-0.1731945120229092	0	0.0	epithelial_tumour_candidate	True	False	low_RNA_information	False	<200	350.8060801473975	425.42607093505296	0.600408071657384	0.0799820893786847	False	False	False	False	False	0	0	False	False	False	0	0	0	0	0	0
GACTAGTACTCAATGA	284	5.652489180268651	345	5.846438775057724	Cluster 2	14	4.057971014492754	1904.0	2360.0	-0.0183943273218035	1	28.98550724637681	-0.3221133343523896	0	0.0	-0.3351098576391363	0	0.0	0.1048655325630795	1	57.971014492753625	0.0517788113682869	1	28.98550724637681	-0.2040610136402221	0	0.0	-0.1519383051155536	0	0.0	-0.164327223000305	1	28.98550724637681	-0.2329569908294009	1	28.98550724637681	-0.3130440333803929	0	0.0	-0.2263097655286535	0	0.0	-0.1731945120229092	0	0.0	myeloid_enriched	False	False	myeloid_enriched	False	200-499	350.8060801473975	434.82266236757255	0.5918331258969071	0.07846989250428	False	False	False	False	False	1	1	True	True	False	0	0	1	0	1	0
GACTAGTACTGGCATA	643	6.467698726104353	891	6.793466132580009	Cluster 2	34	3.8159371492704826	1904.0	2411.0	-0.1536355392348806	0	0.0	0.2551464387965989	1	11.22334455667789	0.9507847704414132	6	89.78675645342312	0.0705658304260831	1	33.67003367003367	-0.2613288440780086	0	0.0	-0.2040610136402221	0	0.0	-0.1519383051155536	0	0.0	0.0211970981594729	3	44.89337822671156	0.2301252511208947	3	44.89337822671156	0.0421596452588129	1	11.22334455667789	-0.2263097655286535	0	0.0	-0.1731945120229092	0	0.0	myeloid_enriched	False	False	myeloid_enriched	False	500-999	350.8060801473975	444.2192538000921	0.5812327844769549	0.0723616814916251	False	False	True	False	False	0	0	False	False	False	0	0	0	0	0	0
GACTAGTAGAATCTGA	307	5.730099782973574	395	5.981414211254481	Cluster 2	20	5.063291139240507	1904.0	2461.0	-0.1536355392348806	0	0.0	0.4180751307451443	1	25.31645569620253	0.0209719927268552	2	50.63291139240506	0.052764032969213	1	25.31645569620253	-0.2613288440780086	0	0.0	-0.2040610136402221	0	0.0	-0.1519383051155536	0	0.0	-0.1722327510498508	1	25.31645569620253	-0.2402342679966372	1	25.31645569620253	0.150968670221588	1	25.31645569620253	-0.2263097655286535	0	0.0	0.6243272017786428	1	25.31645569620253	myeloid_enriched	False	False	myeloid_enriched	False	200-499	350.8060801473975	453.43159834177794	0.5743431746614707	0.0661194670639577	False	False	True	False	False	0	0	False	False	False	0	0	0	0	0	0
GACTAGTACAAGACTA	290	5.673323267171492	368	5.910796644040527	Cluster 4	7	1.9021739130434785	1904.0	2512.0	-0.1536355392348806	0	0.0	1.1508729696600175	2	54.34782608695652	0.0166996137316098	2	108.69565217391305	0.0571681003172245	1	27.17391304347826	-0.2613288440780086	0	0.0	-0.2040610136402221	0	0.0	-0.1519383051155536	0	0.0	-0.1681017805981591	1	27.17391304347826	-0.2400420213767225	1	27.17391304347826	-0.3130440333803929	0	0.0	-0.2263097655286535	0	0.0	0.6409600390344785	1	27.17391304347826	glycolytic_mixed	False	False	glycolytic_mixed	False	200-499	350.8060801473975	462.8281897742975	0.5844524698537085	0.0644288023345114	False	False	True	False	False	0	0	False	False	False	0	0	0	0	0	0
GACTAGTAGAGCTGAA	366	5.90536184805457	466	6.1463292576688975	Cluster 2	15	3.218884120171674	1904.0	2563.0	-0.1536355392348806	0	0.0	-0.3221133343523896	0	0.0	0.2025965562386537	3	107.2961373390558	0.042529540312084	1	21.45922746781116	0.2524196374006887	1	21.45922746781116	-0.2040610136402221	0	0.0	-0.1519383051155536	0	0.0	-0.2539772470257461	1	21.45922746781116	-0.1749454333360864	1	21.45922746781116	0.1816497337951591	1	21.45922746781116	-0.2263097655286535	0	0.0	-0.1731945120229092	0	0.0	myeloid_enriched	False	False	myeloid_enriched	False	200-499	350.8060801473975	472.2247812068171	0.588341392748568	0.0611192880959342	False	False	True	False	False	0	0	False	False	False	0	0	0	0	0	0
GACTAGTAGATAGACA	771	6.648984550024776	1191	7.083387847625295	Cluster 1	38	3.190596137699412	1904.0	2613.0	0.0620157434496764	2	25.188916876574307	0.6308308039809614	2	16.79261125104954	-0.3351098576391363	0	0.0	0.0274891146040144	1	16.79261125104954	-0.0276051543310563	1	8.39630562552477	-0.2040610136402221	0	0.0	-0.1519383051155536	0	0.0	-0.0278016250517119	3	33.58522250209908	-0.3000791601910474	1	8.39630562552477	0.0722337073340052	1	8.39630562552477	-0.2263097655286535	0	0.0	-0.1731945120229092	0	0.0	epithelial_tumour_candidate	False	False	epithelial_tumour_candidate	True	1000-1999	350.8060801473975	481.437125748503	0.5960267422959485	0.0610166642449338	False	True	False	False	False	0	0	False	False	False	0	0	0	0	0	0
GACTAGTAGCCACATA	1237	7.121252453244542	2140	7.669028288589683	Cluster 1	56	2.616822429906542	1904.0	2664.0	0.0994592934429905	2	37.38317757009346	-0.3221133343523896	0	0.0	-0.1170166082284674	2	23.36448598130841	-0.1584049507140298	0	0.0	-0.1015209577641204	1	4.672897196261682	-0.2040610136402221	0	0.0	-0.1519383051155536	0	0.0	0.0238674676645184	3	65.42056074766356	0.1814224446322475	4	46.72897196261682	-0.3130440333803929	0	0.0	-0.2263097655286535	0	0.0	-0.1731945120229092	0	0.0	epithelial_tumour_candidate	False	False	epithelial_tumour_candidate	True	2000-3999	350.8060801473975	490.83371718102256	0.5823849067896325	0.0623616093924142	False	True	True	False	True	1	1	True	True	False	0	0	1	0	1	0
GACTAGTAGCGAGTAA	669	6.507277712385012	995	6.903747257584598	Cluster 1	30	3.0150753768844223	1904.0	2715.0	0.0503944587816991	2	20.100502512562816	0.2086486649351261	1	10.050251256281408	-0.2347505769384558	1	10.050251256281408	-0.1584049507140298	0	0.0	-0.2613288440780086	0	0.0	-0.2040610136402221	0	0.0	-0.1519383051155536	0	0.0	0.0418711349577989	3	100.50251256281408	-0.1572628767107257	2	20.100502512562816	-0.3130440333803929	0	0.0	-0.2263097655286535	0	0.0	0.4127059914472577	1	10.050251256281408	epithelial_tumour_candidate	False	False	epithelial_tumour_candidate	False	500-999	350.8060801473975	500.23030861354215	0.5799636816224935	0.0661404007596333	False	True	False	False	False	1	2	True	True	False	1	0	2	0	1	0
GACTAGTAGCTAACGA	486	6.18826412308259	659	6.492239835020471	Cluster 3	23	3.490136570561457	1904.0	2765.0	-0.1536355392348806	0	0.0	-0.3221133343523896	0	0.0	-0.0307039381562464	2	30.349013657056148	-0.1584049507140298	0	0.0	-0.2613288440780086	0	0.0	-0.2040610136402221	0	0.0	-0.1519383051155536	0	0.0	-0.0806159379975605	2	75.87253414264036	-0.4225676966873068	0	0.0	-0.3130440333803929	0	0.0	-0.2263097655286535	0	0.0	-0.1731945120229092	0	0.0	epithelial_tumour_candidate	False	False	epithelial_tumour_candidate	False	500-999	350.8060801473975	509.442653155228	0.5634993504859455	0.0606036754753472	False	False	True	False	False	0	0	False	False	False	0	0	0	0	0	0
GACTAGTAGGAGAACA	956	6.863803391452954	1579	7.365180126021012	Cluster 1	38	2.4065864471184293	1904.0	2816.0	-0.0355526241344496	1	12.66624445851805	0.5856970072795142	2	12.66624445851805	-0.2518799441729759	1	6.333122229259025	-0.1584049507140298	0	0.0	0.1283264114743197	1	12.66624445851805	-0.2040610136402221	0	0.0	0.1765598918237448	1	6.333122229259025	-0.112597985102434	2	44.33185560481318	-0.0810095759895759	3	18.999366687777076	-0.3130440333803929	0	0.0	-0.2263097655286535	0	0.0	-0.1731945120229092	0	0.0	epithelial_tumour_candidate	False	False	epithelial_tumour_candidate	True	1000-1999	350.8060801473975	518.8392445877475	0.5591289030353741	0.057913546197047	False	False	False	False	False	0	1	False	True	True	1	0	1	0	0	0
GACTAGTAGTACGCAA	562	6.333279628139691	800	6.685860947068359	Cluster 1	16	2.0	1904.0	2866.0	-0.1536355392348806	0	0.0	-0.3221133343523896	0	0.0	0.1897037956620773	4	50.0	0.5175034191845234	2	25.0	-0.2613288440780086	0	0.0	-0.2040610136402221	0	0.0	-0.1519383051155536	0	0.0	-0.107050541428484	2	50.0	-0.2638047194163203	1	12.5	-0.3130440333803929	0	0.0	-0.2263097655286535	0	0.0	-0.1731945120229092	0	0.0	epithelial_tumour_candidate	False	False	epithelial_tumour_candidate	False	500-999	350.8060801473975	528.0515891294334	0.5646351499323287	0.0572186849580057	False	False	True	False	False	2	3	True	True	False	1	0	2	1	1	1
GACTAGTAGTCGTAGA	309	5.736572297479192	393	5.976350909297934	Cluster 1	8	2.035623409669211	1904.0	2917.0	-0.0233906794109707	1	25.445292620865143	-0.3221133343523896	0	0.0	-0.3351098576391363	0	0.0	0.053079394405676	1	25.445292620865143	-0.2613288440780086	0	0.0	-0.2040610136402221	0	0.0	-0.1519383051155536	0	0.0	0.1319412627646408	3	101.78117048346056	-0.4225676966873068	0	0.0	-0.3130440333803929	0	0.0	-0.2263097655286535	0	0.0	-0.1731945120229092	0	0.0	epithelial_tumour_candidate	False	False	epithelial_tumour_candidate	False	200-499	350.8060801473975	537.448180561953	0.5778009018383633	0.0567657641280768	False	False	False	False	False	1	1	True	True	False	0	0	1	0	1	0
GACTAGTAGTCTGTCA	538	6.289715570908997	760	6.634633357861686	Cluster 2	32	4.2105263157894735	1904.0	2968.0	-0.0339566092513531	1	13.157894736842104	-0.3221133343523896	0	0.0	-0.1969449171403209	1	26.31578947368421	-0.1584049507140298	0	0.0	0.1968433198155651	1	13.157894736842104	-0.2040610136402221	0	0.0	-0.1519383051155536	0	0.0	-0.1287940760841061	2	39.47368421052632	-0.4225676966873068	0	0.0	-0.3130440333803929	0	0.0	-0.2263097655286535	0	0.0	-0.1731945120229092	0	0.0	myeloid_enriched	False	False	myeloid_enriched	False	500-999	350.8060801473975	546.8447719944726	0.5875742180326874	0.0549743978357227	False	False	False	False	False	0	2	False	True	True	2	0	0	2	0	0
GACTAGTAGTGTTCTA	382	5.948034989180646	544	6.300785794663244	Cluster 3	26	4.779411764705882	1904.0	3018.0	-0.0357473470507721	1	18.38235294117647	-0.3221133343523896	0	0.0	0.0107830555795035	2	36.76470588235294	-0.1584049507140298	0	0.0	0.2610205015175662	1	18.38235294117647	-0.2040610136402221	0	0.0	-0.1519383051155536	0	0.0	-0.2594854465512021	1	18.38235294117647	-0.4225676966873068	0	0.0	-0.3130440333803929	0	0.0	-0.2263097655286535	0	0.0	-0.1731945120229092	0	0.0	epithelial_tumour_candidate	False	False	epithelial_tumour_candidate	False	500-999	350.8060801473975	556.0571165361584	0.5903491053028911	0.0550804623458802	False	False	True	False	False	0	0	False	False	False	0	0	0	0	0	0
GACTAGTATAGGATGA	759	6.633318433280377	1139	7.038783541388541	Cluster 3	38	3.3362598770851624	1904.0	3069.0	-0.0629514180557598	1	8.779631255487269	-0.3221133343523896	0	0.0	-0.3351098576391363	0	0.0	-0.1584049507140298	0	0.0	0.0784630248058251	1	8.779631255487269	-0.2040610136402221	0	0.0	-0.1519383051155536	0	0.0	-0.0486222994724942	3	35.118525021949075	-0.0846868440829616	2	35.118525021949075	0.0105113437054256	1	8.779631255487269	-0.2263097655286535	0	0.0	-0.1731945120229092	0	0.0	epithelial_tumour_candidate	False	False	epithelial_tumour_candidate	True	1000-1999	350.8060801473975	565.453707968678	0.5891112879421636	0.0544146205975358	False	False	False	False	False	1	1	True	True	False	0	0	0	1	0	1
GACTAGTAAAACATCG	417	6.035481432524756	577	6.359573868672377	Cluster 2	26	4.506065857885615	1904.0	3120.0	-0.1536355392348806	0	0.0	-0.3221133343523896	0	0.0	-0.0105644791313948	2	34.66204506065858	0.0294141620212388	1	17.33102253032929	-0.2613288440780086	0	0.0	-0.2040610136402221	0	0.0	-0.1519383051155536	0	0.0	-0.3703071134464894	0	0.0	-0.0861182139917625	2	34.66204506065858	-0.3130440333803929	0	0.0	-0.2263097655286535	0	0.0	-0.1731945120229092	0	0.0	myeloid_enriched	False	False	myeloid_enriched	False	500-999	350.8060801473975	574.8502994011976	0.5762760740786085	0.0583063712145324	False	False	True	False	False	0	0	False	False	False	0	0	0	0	0	0
GACTAGTACGCTGATC	243	5.497168225293201	291	5.676753802268282	Cluster 1	8	2.7491408934707904	1904.0	3170.0	-0.1536355392348806	0	0.0	0.2890092565265335	1	34.36426116838488	-0.0225635251839879	2	68.72852233676976	0.0718460717091519	1	34.36426116838488	0.0669694058100366	1	34.36426116838488	-0.2040610136402221	0	0.0	-0.1519383051155536	0	0.0	-0.2370046100039756	1	34.36426116838488	-0.4225676966873068	0	0.0	-0.3130440333803929	0	0.0	-0.2263097655286535	0	0.0	-0.1731945120229092	0	0.0	epithelial_tumour_candidate	False	False	epithelial_tumour_candidate	False	200-499	350.8060801473975	584.0626439428835	0.5663572123264862	0.057642462564987	False	False	True	False	False	1	1	True	True	False	0	0	0	1	0	1
GACTAGTACTGTAGCC	129	4.867534450455582	145	4.983606621708336	Cluster 4	7	4.827586206896552	1904.0	3221.0	0.0381924384708789	1	68.9655172413793	-0.3221133343523896	0	0.0	-0.3351098576391363	0	0.0	-0.1584049507140298	0	0.0	-0.2613288440780086	0	0.0	-0.2040610136402221	0	0.0	-0.1519383051155536	0	0.0	-0.1813872004188487	1	68.9655172413793	-0.1634413284197177	1	68.9655172413793	-0.3130440333803929	0	0.0	-0.2263097655286535	0	0.0	-0.1731945120229092	0	0.0	glycolytic_mixed	True	False	low_RNA_information	False	<200	350.8060801473975	593.4592353754031	0.5602579012874666	0.0569795260295779	False	False	False	False	False	0	0	False	False	False	0	0	0	0	0	0
GACTAGTAACGCTCGA	167	5.123963979403259	192	5.262690188904886	Cluster 4	7	3.6458333333333335	1904.0	3272.0	-0.1536355392348806	0	0.0	-0.3221133343523896	0	0.0	-0.1691905714813211	1	52.08333333333333	-0.1584049507140298	0	0.0	-0.2613288440780086	0	0.0	-0.2040610136402221	0	0.0	-0.1519383051155536	0	0.0	-0.3703071134464894	0	0.0	-0.4225676966873068	0	0.0	-0.3130440333803929	0	0.0	-0.2263097655286535	0	0.0	-0.1731945120229092	0	0.0	glycolytic_mixed	True	False	low_RNA_information	False	<200	350.8060801473975	602.8558268079227	0.5580475131433101	0.0565464671006647	False	False	False	False	False	1	1	True	True	False	0	0	1	0	1	0
GACTAGTACCGTGAGA	217	5.384495062789089	280	5.638354669333745	Cluster 1	8	2.857142857142857	1904.0	3322.0	-0.0103431297361486	1	35.714285714285715	-0.3221133343523896	0	0.0	-0.3351098576391363	0	0.0	-0.1584049507140298	0	0.0	0.1145757221571493	1	35.714285714285715	-0.2040610136402221	0	0.0	-0.1519383051155536	0	0.0	-0.1527800138868229	1	35.714285714285715	-0.2027760885003815	1	35.714285714285715	-0.3130440333803929	0	0.0	-0.2263097655286535	0	0.0	-0.1731945120229092	0	0.0	epithelial_tumour_candidate	False	False	epithelial_tumour_candidate	False	200-499	350.8060801473975	612.0681713496084	0.5666197384260682	0.0619746240801135	False	False	False	False	False	0	0	False	False	False	0	0	0	0	0	0
GACTAGTACCTCCTGA	222	5.407171771460119	283	5.648974238161206	Cluster 1	10	3.53356890459364	1904.0	3373.0	-0.1536355392348806	0	0.0	-0.3221133343523896	0	0.0	-0.3351098576391363	0	0.0	-0.1584049507140298	0	0.0	-0.2613288440780086	0	0.0	-0.2040610136402221	0	0.0	-0.1519383051155536	0	0.0	-0.0609848664231918	2	70.6713780918728	-0.2034083801487206	1	35.3356890459364	-0.3130440333803929	0	0.0	-0.2263097655286535	0	0.0	-0.1731945120229092	0	0.0	epithelial_tumour_candidate	False	False	epithelial_tumour_candidate	False	200-499	350.8060801473975	621.464762782128	0.5734984663306879	0.0644999631649517	False	False	False	False	False	4	5	True	True	False	1	0	2	3	2	2
GACTAGTACGACTGGA	250	5.525452939131784	332	5.808142489980444	Cluster 2	22	6.626506024096385	1904.0	3424.0	0.0100044246617669	1	60.24096385542169	-0.3221133343523896	0	0.0	-0.3351098576391363	0	0.0	-0.1584049507140298	0	0.0	-0.2613288440780086	0	0.0	0.5460285136561318	1	30.120481927710845	-0.1519383051155536	0	0.0	0.0879909293554535	2	90.36144578313252	-0.4225676966873068	0	0.0	0.2751318038482961	1	30.120481927710845	-0.2263097655286535	0	0.0	-0.1731945120229092	0	0.0	myeloid_enriched	False	False	myeloid_enriched	False	200-499	350.8060801473975	630.8613542146476	0.5911162800187733	0.0699671487141768	False	False	False	False	False	0	0	False	False	False	0	0	0	0	0	0
GACTAGTACTGAGCCA	184	5.220355825078324	228	5.433722003554239	Cluster 0	10	4.385964912280702	1904.0	3474.0	-0.1536355392348806	0	0.0	-0.3221133343523896	0	0.0	0.084646315633566	2	87.71929824561403	-0.1584049507140298	0	0.0	-0.2613288440780086	0	0.0	-0.2040610136402221	0	0.0	-0.1519383051155536	0	0.0	-0.2281131587063606	1	43.85964912280701	-0.4225676966873068	0	0.0	-0.3130440333803929	0	0.0	-0.2263097655286535	0	0.0	-0.1731945120229092	0	0.0	unresolved_RNA	False	False	unresolved_RNA	False	200-499	350.8060801473975	640.0736987563334	0.6137833003475416	0.0738961402704959	False	False	True	False	False	1	1	True	True	False	0	0	1	0	1	0
GACTAGTAGCTCGGTA	151	5.0238805208462765	171	5.147494476813453	Cluster 0	13	7.60233918128655	1904.0	3525.0	-0.1536355392348806	0	0.0	-0.3221133343523896	0	0.0	-0.3351098576391363	0	0.0	-0.1584049507140298	0	0.0	-0.2613288440780086	0	0.0	-0.2040610136402221	0	0.0	-0.1519383051155536	0	0.0	-0.1919697207376429	1	116.95906432748538	-0.4225676966873068	0	0.0	-0.3130440333803929	0	0.0	-0.2263097655286535	0	0.0	-0.1731945120229092	0	0.0	unresolved_RNA	True	False	low_RNA_information	False	<200	350.8060801473975	649.470290188853	0.6189086803642724	0.0750698131540809	False	False	False	False	False	0	0	False	False	False	0	0	0	0	0	0
GACTAGTAGGTGCGAA	220	5.3981627015177525	281	5.641907070938114	Cluster 0	12	4.270462633451957	1904.0	3576.0	0.0165371435923338	1	71.17437722419929	-0.3221133343523896	0	0.0	-0.3351098576391363	0	0.0	-0.1584049507140298	0	0.0	-0.2613288440780086	0	0.0	-0.2040610136402221	0	0.0	-0.1519383051155536	0	0.0	-0.2357336664704591	1	35.587188612099645	-0.4225676966873068	0	0.0	0.268200260633417	1	35.587188612099645	-0.2263097655286535	0	0.0	-0.1731945120229092	0	0.0	unresolved_RNA	False	False	unresolved_RNA	False	200-499	350.8060801473975	658.8668816213726	0.6198880523419916	0.0756627524872918	False	False	False	False	False	1	1	True	True	False	0	0	1	0	1	0
GACTAGTATATCAGCA	406	6.008813185442595	551	6.313548046277095	Cluster 1	27	4.900181488203267	1904.0	3626.0	-0.1536355392348806	0	0.0	-0.3221133343523896	0	0.0	-0.2117839178588212	1	18.148820326678766	-0.1584049507140298	0	0.0	-0.2613288440780086	0	0.0	-0.2040610136402221	0	0.0	-0.1519383051155536	0	0.0	-0.2096061803109627	1	72.59528130671507	0.2108190497106571	3	54.44646098003629	-0.3130440333803929	0	0.0	0.3519780235524372	1	18.148820326678766	-0.1731945120229092	0	0.0	epithelial_tumour_candidate	False	False	epithelial_tumour_candidate	False	500-999	350.8060801473975	668.0792261630585	0.6068896098154835	0.0693731299151346	False	False	False	False	False	1	1	True	True	False	0	0	1	0	1	0
GACTAGTATCCGTCTA	909	6.813444599510896	1500	7.313886831633462	Cluster 2	65	4.333333333333333	1904.0	3677.0	-0.0616556169003543	1	6.666666666666666	-0.3221133343523896	0	0.0	-0.0857698349381209	2	33.333333333333336	0.0559949125353417	1	26.666666666666664	-0.2613288440780086	0	0.0	-0.2040610136402221	0	0.0	0.587305132792326	1	6.666666666666666	0.1496885674853727	4	60.0	0.0664743301986496	3	33.333333333333336	0.0323912030320387	1	6.666666666666666	-0.2263097655286535	0	0.0	-0.1731945120229092	0	0.0	myeloid_enriched	False	False	myeloid_enriched	True	1000-1999	350.8060801473975	677.4758175955781	0.6005372943488887	0.0675796386067785	False	False	True	False	False	0	0	False	False	False	0	0	0	0	0	0
GACTAGTATCTTCACA	1448	7.278628942320682	2483	7.817625443053369	Cluster 2	82	3.302456705598067	1904.0	3728.0	0.2925147215169219	3	16.109544905356426	-0.0453369593252148	1	4.0273862263391065	0.2330548961798044	5	40.27386226339106	-0.0161299473554167	1	8.054772452678213	-0.2613288440780086	0	0.0	0.3782164275548894	1	4.0273862263391065	0.2113305848413537	1	8.054772452678213	-0.1497980398905496	2	28.19170358437374	-0.0873878465808223	3	20.13693113169553	-0.3130440333803929	0	0.0	-0.2263097655286535	0	0.0	0.3641353672546542	1	8.054772452678213	myeloid_enriched	False	False	myeloid_enriched	True	2000-3999	350.8060801473975	686.8724090280976	0.5973040065835575	0.0638239608599071	False	True	True	False	True	1	1	True	True	False	0	0	0	1	0	1
GACTAGTATGAAGAGA	1052	6.959398512133975	1699	7.438383530044307	Cluster 1	48	2.825191288993526	1904.0	3778.0	-0.1536355392348806	0	0.0	1.026731401213868	3	23.543260741612716	0.3649736606238623	4	52.9723366686286	0.0060792127681413	1	11.771630370806356	0.2464553065988226	1	11.771630370806356	-0.2040610136402221	0	0.0	-0.1519383051155536	0	0.0	0.0164008653128934	3	47.08652148322543	0.1239254042256185	3	35.31489111241907	-0.3130440333803929	0	0.0	-0.2263097655286535	0	0.0	-0.1731945120229092	0	0.0	epithelial_tumour_candidate	False	False	epithelial_tumour_candidate	True	1000-1999	350.8060801473975	696.0847535697835	0.5886093598035815	0.0614969681036306	False	False	True	False	False	0	0	False	False	False	0	0	0	0	0	0
GACTAGTATGGAACAA	316	5.75890177387728	388	5.963579343618446	Cluster 1	10	2.577319587628866	1904.0	3829.0	-0.022900609987526	1	25.77319587628866	-0.3221133343523896	0	0.0	-0.1977830502628993	1	25.77319587628866	-0.1584049507140298	0	0.0	-0.2613288440780086	0	0.0	-0.2040610136402221	0	0.0	-0.1519383051155536	0	0.0	-0.2072802263370186	1	77.31958762886599	-0.1809058788840672	1	51.54639175257732	-0.3130440333803929	0	0.0	-0.2263097655286535	0	0.0	0.6285235256108769	1	25.77319587628866	epithelial_tumour_candidate	False	False	epithelial_tumour_candidate	False	200-499	350.8060801473975	705.4813450023031	0.5848836655716753	0.0628630207396348	False	False	False	False	False	1	1	True	True	False	0	0	1	0	1	0
GACTAGTATGGCTTCA	221	5.402677381872279	271	5.605802066295997	Cluster 1	7	2.5830258302583027	1904.0	3880.0	-0.1536355392348806	0	0.0	-0.3221133343523896	0	0.0	-0.1647178319117923	1	36.90036900369004	0.0763183977675964	1	36.90036900369004	-0.2613288440780086	0	0.0	-0.2040610136402221	0	0.0	-0.1519383051155536	0	0.0	-0.2089987979079207	1	73.80073800738008	-0.4225676966873068	0	0.0	0.2751318038482961	1	36.90036900369004	-0.2263097655286535	0	0.0	-0.1731945120229092	0	0.0	epithelial_tumour_candidate	False	False	epithelial_tumour_candidate	False	200-499	350.8060801473975	714.8779364348227	0.575398720015236	0.0655986572136492	False	False	False	False	False	0	0	False	False	False	0	0	0	0	0	0
GACTAGTATGGTGGTA	204	5.323009979138408	254	5.541263545158426	Cluster 3	14	5.511811023622047	1904.0	3930.0	0.0133598687492101	1	39.37007874015748	-0.3221133343523896	0	0.0	-0.1003422700122301	1	39.37007874015748	-0.1584049507140298	0	0.0	-0.2613288440780086	0	0.0	-0.2040610136402221	0	0.0	-0.1519383051155536	0	0.0	-0.3703071134464894	0	0.0	-0.4225676966873068	0	0.0	-0.3130440333803929	0	0.0	-0.2263097655286535	0	0.0	-0.1731945120229092	0	0.0	epithelial_tumour_candidate	False	False	epithelial_tumour_candidate	False	200-499	350.8060801473975	724.0902809765086	0.5749525616698286	0.0649363792281741	False	False	False	False	False	1	1	True	True	False	0	0	1	0	1	0
GACTAGTATTCACGCA	239	5.480638923341991	290	5.673323267171492	Cluster 4	10	3.4482758620689653	1904.0	3981.0	-0.1536355392348806	0	0.0	-0.3221133343523896	0	0.0	-0.3351098576391363	0	0.0	-0.1584049507140298	0	0.0	-0.2613288440780086	0	0.0	-0.2040610136402221	0	0.0	0.4365101303689654	1	34.48275862068965	-0.0214122559998921	2	68.9655172413793	0.2087783408887372	2	103.44827586206895	-0.3130440333803929	0	0.0	-0.2263097655286535	0	0.0	-0.1731945120229092	0	0.0	glycolytic_mixed	False	False	glycolytic_mixed	False	200-499	350.8060801473975	733.486872409028	0.5729557310263695	0.0651947618873824	False	False	False	False	False	0	0	False	False	False	0	0	0	0	0	0
GACTAGTAAACTCACC	354	5.872117789475416	461	6.135564891081739	Cluster 2	17	3.6876355748373104	1904.0	4032.0	-0.1536355392348806	0	0.0	-0.3221133343523896	0	0.0	0.0132488484160404	2	43.38394793926248	-0.1584049507140298	0	0.0	0.2038876730020751	1	21.69197396963124	-0.2040610136402221	0	0.0	-0.1519383051155536	0	0.0	0.0881935464747474	2	43.38394793926248	-0.232126319592427	1	21.69197396963124	-0.3130440333803929	0	0.0	-0.2263097655286535	0	0.0	-0.1731945120229092	0	0.0	myeloid_enriched	False	False	myeloid_enriched	False	200-499	350.8060801473975	742.8834638415476	0.569307570409365	0.0622729318143077	False	False	True	False	False	0	0	False	False	False	0	0	0	0	0	0
GACTAGTAAAGAGATC	600	6.398594934535208	881	6.782192056006791	Cluster 3	40	4.540295119182747	1904.0	4082.0	-0.0536688986527892	1	11.350737797956867	-0.3221133343523896	0	0.0	-0.2301027285245262	1	11.350737797956867	-0.1584049507140298	0	0.0	-0.2613288440780086	0	0.0	-0.2040610136402221	0	0.0	-0.1519383051155536	0	0.0	-0.2185513194402589	1	11.350737797956867	0.0083595527424619	3	34.0522133938706	-0.3130440333803929	0	0.0	-0.2263097655286535	0	0.0	-0.1731945120229092	0	0.0	epithelial_tumour_candidate	False	False	epithelial_tumour_candidate	False	500-999	350.8060801473975	752.0958083832335	0.5608264811300867	0.0610396158328157	False	False	False	False	False	1	2	True	True	False	1	0	0	2	0	1
GACTAGTAAAGGACAC	392	5.973809611869261	509	6.234410725718371	Cluster 1	19	3.732809430255403	1904.0	4133.0	-0.1536355392348806	0	0.0	-0.3221133343523896	0	0.0	-0.1237638998969562	1	19.64636542239685	0.0802709767240892	1	39.29273084479371	0.2594154244252177	1	19.64636542239685	-0.2040610136402221	0	0.0	-0.1519383051155536	0	0.0	-0.2228345284998127	1	19.64636542239685	0.7309829853603388	4	98.23182711198427	-0.3130440333803929	0	0.0	-0.2263097655286535	0	0.0	-0.1731945120229092	0	0.0	epithelial_tumour_candidate	False	False	epithelial_tumour_candidate	False	500-999	350.8060801473975	761.4923998157531	0.5400624349635801	0.0675849844629629	False	False	False	False	False	0	0	False	False	False	0	0	0	0	0	0
GACTAGTAAATCCGTC	175	5.170483995038151	201	5.308267697401204	Cluster 5	5	2.487562189054726	1904.0	4183.0	-0.1536355392348806	0	0.0	-0.3221133343523896	0	0.0	-0.3351098576391363	0	0.0	-0.1584049507140298	0	0.0	-0.2613288440780086	0	0.0	-0.2040610136402221	0	0.0	-0.1519383051155536	0	0.0	-0.3703071134464894	0	0.0	-0.4225676966873068	0	0.0	-0.3130440333803929	0	0.0	-0.2263097655286535	0	0.0	-0.1731945120229092	0	0.0	unresolved_RNA	False	False	unresolved_RNA	False	200-499	350.8060801473975	770.7047443574389	0.5351723762692739	0.0710128629334652	False	False	False	False	False	1	1	True	True	False	0	0	1	0	1	0
GACTAGTAAATGTTGC	170	5.141663556502659	199	5.298317366548036	Cluster 6	4	2.010050251256281	1904.0	4234.0	-0.1536355392348806	0	0.0	-0.3221133343523896	0	0.0	-0.3351098576391363	0	0.0	-0.1584049507140298	0	0.0	-0.2613288440780086	0	0.0	-0.2040610136402221	0	0.0	-0.1519383051155536	0	0.0	-0.3703071134464894	0	0.0	-0.1649696573028532	1	100.50251256281408	-0.3130440333803929	0	0.0	-0.2263097655286535	0	0.0	-0.1731945120229092	0	0.0	epithelial_tumour_candidate	True	False	low_RNA_information	False	<200	350.8060801473975	780.1013357899585	0.5422755435854549	0.0785977645629201	False	False	False	False	False	1	1	True	True	False	0	0	0	1	0	1
GACTAGTAACACGACC	238	5.47646355193151	282	5.645446897643238	Cluster 0	10	3.5460992907801416	1904.0	4285.0	-0.1536355392348806	0	0.0	-0.3221133343523896	0	0.0	-0.3351098576391363	0	0.0	-0.1584049507140298	0	0.0	0.069781374934579	1	35.46099290780142	-0.2040610136402221	0	0.0	-0.1519383051155536	0	0.0	0.0190784889948041	2	70.92198581560284	-0.2259443518235708	1	35.46099290780142	-0.3130440333803929	0	0.0	-0.2263097655286535	0	0.0	-0.1731945120229092	0	0.0	unresolved_RNA	False	False	unresolved_RNA	False	200-499	350.8060801473975	789.4979272224781	0.5716444607673111	0.0769811541571368	False	False	False	False	False	0	0	False	False	False	0	0	0	0	0	0
GACTAGTAACAGATTC	1098	7.002155954403621	1766	7.477038472319696	Cluster 1	60	3.3975084937712343	1904.0	4335.0	0.1026565642805937	2	39.637599093997736	0.0472602373169319	1	5.662514156285391	-0.2558862253647205	1	5.662514156285391	-0.1584049507140298	0	0.0	0.0257931002717778	1	5.662514156285391	-0.2040610136402221	0	0.0	-0.1519383051155536	0	0.0	-0.1859362264522858	2	16.987542468856173	0.5219293425227347	5	62.2876557191393	-0.3130440333803929	0	0.0	-0.2263097655286535	0	0.0	-0.1731945120229092	0	0.0	epithelial_tumour_candidate	False	False	epithelial_tumour_candidate	True	1000-1999	350.8060801473975	798.710271764164	0.5930097325090301	0.0790016190753473	False	True	False	False	False	0	0	False	False	False	0	0	0	0	0	0
GACTAGTAAGATGTAC	1438	7.271703706887368	2561	7.848543482456679	Cluster 1	91	3.553299492385787	1904.0	4386.0	-0.0903957534924321	1	3.904724716907458	0.3128872106610897	1	3.904724716907458	0.2363985315659007	5	27.33307301835221	0.0230824194851191	1	15.618898867629833	-0.2613288440780086	0	0.0	-0.2040610136402221	0	0.0	0.1102465637867165	1	3.904724716907458	0.3236499072472622	7	46.85669660288949	0.027361284298071	3	42.95197188598203	-0.0433618543249717	1	3.904724716907458	-0.2263097655286535	0	0.0	0.2146167425339354	1	3.904724716907458	epithelial_tumour_candidate	False	False	epithelial_tumour_candidate	True	2000-3999	350.8060801473975	808.1068631966835	0.5932994633857718	0.0747211616676749	False	False	True	False	False	0	1	False	True	True	1	0	0	1	0	0
GACTAGTAAGCACCTC	1455	7.283448228756631	2782	7.93128476152589	Cluster 4	71	2.5521207764198417	1904.0	4437.0	0.0413793727934733	2	17.97268152408339	0.2761139169255114	2	7.1890726096333575	-0.1494650848507056	2	17.97268152408339	0.0316358431009978	1	17.97268152408339	0.2529779386175163	1	3.5945363048166787	0.3457538517217166	1	3.5945363048166787	1.1433353130731996	2	7.1890726096333575	-0.0226544604121916	4	21.56721782890007	0.4824875498692776	6	39.53989935298346	0.9239405207046104	4	17.97268152408339	0.0723827927921552	1	3.5945363048166787	1.4297229290322608	2	10.783608914450037	glycolytic_mixed	False	False	glycolytic_mixed	True	2000-3999	350.8060801473975	817.5034546292031	0.5779668509790328	0.0761439523548078	False	True	True	False	True	0	1	False	True	True	1	0	1	0	0	0
GACTAGTAAGCCATGC	1284	7.15851399732932	2279	7.731930721948486	Cluster 1	75	3.290917068889864	1904.0	4487.0	0.1028375262818564	2	39.49100482667837	0.7096242442402488	3	13.163668275559456	0.4707774444273712	6	39.49100482667837	0.0551980211497004	1	26.327336551118915	-0.2613288440780086	0	0.0	-0.2040610136402221	0	0.0	-0.1519383051155536	0	0.0	0.0815049118080593	4	39.49100482667837	0.0555853020449217	3	26.327336551118915	1.3670770623495672	4	26.327336551118915	-0.2263097655286535	0	0.0	-0.1731945120229092	0	0.0	epithelial_tumour_candidate	False	False	epithelial_tumour_candidate	True	2000-3999	350.8060801473975	826.715799170889	0.5692531608550468	0.0701791015435182	False	True	True	False	True	0	1	False	True	True	1	0	1	0	0	0
GACTAGTAAGGCTAAC	609	6.413458957167356	868	6.767343125265392	Cluster 1	22	2.5345622119815667	1904.0	4538.0	-0.1536355392348806	0	0.0	-0.3221133343523896	0	0.0	-0.0258474072837155	2	34.562211981566826	0.0469256554988886	1	23.04147465437788	-0.2613288440780086	0	0.0	-0.2040610136402221	0	0.0	-0.1519383051155536	0	0.0	-0.122738899011111	2	23.04147465437788	-0.4225676966873068	0	0.0	0.1216024221347512	1	11.52073732718894	0.6495259937428628	1	11.52073732718894	-0.1731945120229092	0	0.0	epithelial_tumour_candidate	False	False	epithelial_tumour_candidate	False	500-999	350.8060801473975	836.1123906034086	0.5687865989267716	0.0702117392581078	False	False	True	False	False	0	1	False	True	True	1	0	0	1	0	0
GACTAGTAATAGCGAC	234	5.459585514144159	307	5.730099782973574	Cluster 0	9	2.931596091205212	1904.0	4589.0	-0.1536355392348806	0	0.0	-0.3221133343523896	0	0.0	-0.1704005979990477	1	32.57328990228013	-0.1584049507140298	0	0.0	-0.2613288440780086	0	0.0	-0.2040610136402221	0	0.0	-0.1519383051155536	0	0.0	-0.1991519559285623	1	32.57328990228013	-0.4225676966873068	0	0.0	-0.3130440333803929	0	0.0	0.4619631576463255	1	32.57328990228013	-0.1731945120229092	0	0.0	unresolved_RNA	False	False	unresolved_RNA	False	200-499	350.8060801473975	845.5089820359282	0.5771955955465797	0.0721480642957724	False	False	False	False	False	0	0	False	False	False	0	0	0	0	0	0
GACTAGTAATCATTCC	212	5.361292165709425	259	5.560681631015528	Cluster 2	10	3.861003861003861	1904.0	4639.0	-0.1536355392348806	0	0.0	-0.3221133343523896	0	0.0	0.0380426107858486	2	115.83011583011584	-0.1584049507140298	0	0.0	-0.2613288440780086	0	0.0	-0.2040610136402221	0	0.0	-0.1519383051155536	0	0.0	0.0746437113322236	2	77.22007722007721	-0.1981452047139318	1	38.61003861003861	-0.3130440333803929	0	0.0	-0.2263097655286535	0	0.0	-0.1731945120229092	0	0.0	myeloid_enriched	False	False	myeloid_enriched	False	200-499	350.8060801473975	854.7213265776139	0.5778920378418451	0.0698294595546357	False	False	True	False	False	0	0	False	False	False	0	0	0	0	0	0
GACTAGTAATTGGCTC	143	4.969813299576001	163	5.099866427824198	Cluster 0	6	3.6809815950920246	1904.0	4690.0	-0.1536355392348806	0	0.0	-0.3221133343523896	0	0.0	-0.3351098576391363	0	0.0	-0.1584049507140298	0	0.0	-0.2613288440780086	0	0.0	-0.2040610136402221	0	0.0	-0.1519383051155536	0	0.0	-0.190193326841509	1	122.69938650306749	-0.4225676966873068	0	0.0	-0.3130440333803929	0	0.0	-0.2263097655286535	0	0.0	-0.1731945120229092	0	0.0	unresolved_RNA	True	False	low_RNA_information	False	<200	350.8060801473975	864.1179180101335	0.5664034604476568	0.0746484227803112	False	False	False	False	False	0	0	False	False	False	0	0	0	0	0	0
GACTAGTACAAGGAGC	63	4.158883083359672	72	4.290459441148391	Cluster 5	2	2.7777777777777777	1904.0	4741.0	-0.1536355392348806	0	0.0	-0.3221133343523896	0	0.0	-0.3351098576391363	0	0.0	-0.1584049507140298	0	0.0	-0.2613288440780086	0	0.0	-0.2040610136402221	0	0.0	-0.1519383051155536	0	0.0	-0.3703071134464894	0	0.0	-0.4225676966873068	0	0.0	-0.3130440333803929	0	0.0	-0.2263097655286535	0	0.0	-0.1731945120229092	0	0.0	unresolved_RNA	True	False	low_RNA_information	False	<200	350.8060801473975	873.5145094426531	0.5728945202777613	0.0748575935993861	False	False	False	False	False	0	0	False	False	False	0	0	0	0	0	0
GACTAGTACACCTTAC	119	4.787491742782046	135	4.912654885736052	Cluster 4	7	5.185185185185185	1904.0	4791.0	-0.1536355392348806	0	0.0	-0.3221133343523896	0	0.0	-0.3351098576391363	0	0.0	-0.1584049507140298	0	0.0	-0.2613288440780086	0	0.0	-0.2040610136402221	0	0.0	-0.1519383051155536	0	0.0	-0.3703071134464894	0	0.0	-0.1817861712592076	1	74.07407407407408	-0.3130440333803929	0	0.0	-0.2263097655286535	0	0.0	-0.1731945120229092	0	0.0	glycolytic_mixed	True	False	low_RNA_information	False	<200	350.8060801473975	882.726853984339	0.5781627253745767	0.0739713353937251	False	False	False	False	False	1	1	True	True	False	0	0	0	1	0	1
GACTAGTACCATCCTC	303	5.717027701406222	369	5.91350300563827	Cluster 2	16	4.336043360433604	1904.0	4842.0	-0.1536355392348806	0	0.0	-0.3221133343523896	0	0.0	-0.1957621242851993	1	27.100271002710027	-0.1584049507140298	0	0.0	-0.2613288440780086	0	0.0	0.4046792519385148	1	27.100271002710027	-0.1519383051155536	0	0.0	-0.2456001823521722	1	27.100271002710027	0.2323574815020319	3	81.30081300813009	-0.3130440333803929	0	0.0	-0.2263097655286535	0	0.0	-0.1731945120229092	0	0.0	myeloid_enriched	False	False	myeloid_enriched	False	200-499	350.8060801473975	892.1234454168585	0.5903178198091589	0.0695435738200283	False	False	False	False	False	0	0	False	False	False	0	0	0	0	0	0
GACTAGTACCGACAAC	504	6.224558429275359	658	6.490723534502507	Cluster 2	35	5.319148936170213	1904.0	4893.0	-0.1536355392348806	0	0.0	-0.3221133343523896	0	0.0	0.2134903603142871	3	60.790273556231	0.0214242020972286	1	15.19756838905775	-0.2613288440780086	0	0.0	-0.2040610136402221	0	0.0	-0.1519383051155536	0	0.0	-0.2661960610420001	1	15.19756838905775	-0.2672945811060955	1	15.19756838905775	0.2319952921805223	1	15.19756838905775	-0.2263097655286535	0	0.0	-0.1731945120229092	0	0.0	myeloid_enriched	False	False	myeloid_enriched	False	500-999	350.8060801473975	901.520036849378	0.5864819462297576	0.0652228758931587	False	False	True	False	False	2	3	True	True	False	1	0	2	1	2	0
GACTAGTACCTAATCC	246	5.5093883366279774	299	5.703782474656201	Cluster 6	12	4.013377926421405	1904.0	4943.0	-0.1536355392348806	0	0.0	-0.3221133343523896	0	0.0	-0.1872578707073817	1	33.44481605351171	-0.1584049507140298	0	0.0	-0.2613288440780086	0	0.0	-0.2040610136402221	0	0.0	-0.1519383051155536	0	0.0	-0.3703071134464894	0	0.0	-0.2066683147445672	1	33.44481605351171	-0.3130440333803929	0	0.0	0.466983136080827	1	33.44481605351171	-0.1731945120229092	0	0.0	epithelial_tumour_candidate	False	False	epithelial_tumour_candidate	False	200-499	350.8060801473975	910.732381391064	0.582087014479743	0.0616031359157649	False	False	False	False	False	0	0	False	False	False	0	0	0	0	0	0
GACTAGTACCTCTATC	270	5.602118820879701	345	5.846438775057724	Cluster 2	17	4.927536231884058	1904.0	4994.0	0.0085023588246246	1	57.971014492753625	-0.3221133343523896	0	0.0	-0.3351098576391363	0	0.0	-0.1584049507140298	0	0.0	-0.2613288440780086	0	0.0	-0.2040610136402221	0	0.0	-0.1519383051155536	0	0.0	-0.091946501498262	1	28.98550724637681	-0.0470241171781883	2	57.971014492753625	-0.3130440333803929	0	0.0	0.6248570493888842	1	28.98550724637681	-0.1731945120229092	0	0.0	myeloid_enriched	False	False	myeloid_enriched	False	200-499	350.8060801473975	920.1289728235836	0.5840212741357399	0.0668685551339751	False	False	False	False	False	0	0	False	False	False	0	0	0	0	0	0
GACTAGTACGACACAC	462	6.137727054086234	625	6.439350371100098	Cluster 1	23	3.68	1904.0	5045.0	-0.0256955050799029	1	16.0	-0.3221133343523896	0	0.0	-0.3351098576391363	0	0.0	-0.1584049507140298	0	0.0	-0.2613288440780086	0	0.0	-0.2040610136402221	0	0.0	-0.1519383051155536	0	0.0	-0.2643884306093563	1	16.0	-0.2497428730973781	1	16.0	-0.3130440333803929	0	0.0	-0.2263097655286535	0	0.0	-0.1731945120229092	0	0.0	epithelial_tumour_candidate	False	False	epithelial_tumour_candidate	False	500-999	350.8060801473975	929.5255642561032	0.5891153686587379	0.0643184856344838	False	False	False	False	False	0	0	False	False	False	0	0	0	0	0	0
GACTAGTACGGATTGC	207	5.337538079701318	245	5.5053315359323625	Cluster 0	14	5.714285714285714	1904.0	5095.0	-0.1536355392348806	0	0.0	-0.3221133343523896	0	0.0	-0.1601087130423394	1	40.81632653061225	-0.1584049507140298	0	0.0	-0.2613288440780086	0	0.0	-0.2040610136402221	0	0.0	-0.1519383051155536	0	0.0	-0.3703071134464894	0	0.0	-0.4225676966873068	0	0.0	-0.3130440333803929	0	0.0	-0.2263097655286535	0	0.0	-0.1731945120229092	0	0.0	unresolved_RNA	False	False	unresolved_RNA	False	200-499	350.8060801473975	938.737908797789	0.592937639849559	0.0682956171470223	False	False	False	False	False	0	0	False	False	False	0	0	0	0	0	0
GACTAGTACTAAGGTC	126	4.844187086458591	152	5.030437921392435	Cluster 0	6	3.947368421052632	1904.0	5146.0	-0.1536355392348806	0	0.0	-0.3221133343523896	0	0.0	-0.3351098576391363	0	0.0	-0.1584049507140298	0	0.0	-0.2613288440780086	0	0.0	-0.2040610136402221	0	0.0	-0.1519383051155536	0	0.0	-0.3703071134464894	0	0.0	-0.4225676966873068	0	0.0	-0.3130440333803929	0	0.0	-0.2263097655286535	0	0.0	-0.1731945120229092	0	0.0	unresolved_RNA	True	False	low_RNA_information	False	<200	350.8060801473975	948.1345002303086	0.589383335713753	0.0671269157854974	False	False	False	False	False	0	0	False	False	False	0	0	0	0	0	0
GACTAGTAGAACAGGC	111	4.718498871295094	129	4.867534450455582	Cluster 1	5	3.875968992248062	1904.0	5197.0	-0.1536355392348806	0	0.0	-0.3221133343523896	0	0.0	-0.3351098576391363	0	0.0	-0.1584049507140298	0	0.0	-0.2613288440780086	0	0.0	-0.2040610136402221	0	0.0	-0.1519383051155536	0	0.0	-0.2071849800371965	1	77.51937984496124	-0.0753424043329243	1	77.51937984496124	-0.3130440333803929	0	0.0	-0.2263097655286535	0	0.0	-0.1731945120229092	0	0.0	epithelial_tumour_candidate	True	False	low_RNA_information	False	<200	350.8060801473975	957.5310916628282	0.5947589996803444	0.0732255030828123	False	False	False	False	False	0	0	False	False	False	0	0	0	0	0	0
GACTAGTAGACAGTGC	128	4.859812404361672	144	4.976733742420574	Cluster 4	3	2.083333333333333	1904.0	5247.0	-0.1536355392348806	0	0.0	-0.3221133343523896	0	0.0	-0.0584845730252613	1	69.44444444444444	-0.1584049507140298	0	0.0	-0.2613288440780086	0	0.0	-0.2040610136402221	0	0.0	-0.1519383051155536	0	0.0	-0.1810838139291338	1	69.44444444444444	-0.4225676966873068	0	0.0	-0.3130440333803929	0	0.0	-0.2263097655286535	0	0.0	-0.1731945120229092	0	0.0	glycolytic_mixed	True	False	low_RNA_information	False	<200	350.8060801473975	966.743436204514	0.582511409003422	0.0772881264983969	False	False	False	False	False	2	2	True	True	False	0	0	0	2	0	2
GACTAGTAGAGTTAGC	148	5.003946305945459	163	5.099866427824198	Cluster 0	4	2.4539877300613497	1904.0	5298.0	-0.1536355392348806	0	0.0	-0.3221133343523896	0	0.0	-0.3351098576391363	0	0.0	-0.1584049507140298	0	0.0	-0.2613288440780086	0	0.0	-0.2040610136402221	0	0.0	-0.1519383051155536	0	0.0	-0.3703071134464894	0	0.0	-0.4225676966873068	0	0.0	0.2733591912262139	1	61.34969325153374	-0.2263097655286535	0	0.0	0.8346858779678206	1	61.34969325153374	unresolved_RNA	True	False	low_RNA_information	False	<200	350.8060801473975	976.1400276370337	0.5803703930410197	0.0775418526921261	False	False	False	False	False	2	2	True	True	False	0	0	2	0	2	0
GACTAGTAGATGAATC	103	4.6443908991413725	119	4.787491742782046	Cluster 0	3	2.5210084033613445	1904.0	5349.0	-0.1536355392348806	0	0.0	-0.3221133343523896	0	0.0	-0.1495075032164111	1	84.03361344537815	-0.1584049507140298	0	0.0	-0.2613288440780086	0	0.0	-0.2040610136402221	0	0.0	-0.1519383051155536	0	0.0	-0.3703071134464894	0	0.0	-0.0060362727089355	1	84.03361344537815	-0.3130440333803929	0	0.0	-0.2263097655286535	0	0.0	-0.1731945120229092	0	0.0	unresolved_RNA	True	False	low_RNA_information	False	<200	350.8060801473975	985.5366190695532	0.5726292737004619	0.0732837875076923	False	False	False	False	False	0	0	False	False	False	0	0	0	0	0	0
GACTAGTAATTGAGGA	125	4.836281906951478	148	5.003946305945459	Cluster 0	8	5.405405405405405	1904.0	5399.0	-0.1536355392348806	0	0.0	-0.3221133343523896	0	0.0	-0.3351098576391363	0	0.0	-0.1584049507140298	0	0.0	-0.2613288440780086	0	0.0	-0.2040610136402221	0	0.0	-0.1519383051155536	0	0.0	-0.3703071134464894	0	0.0	-0.4225676966873068	0	0.0	-0.3130440333803929	0	0.0	-0.2263097655286535	0	0.0	-0.1731945120229092	0	0.0	unresolved_RNA	True	False	low_RNA_information	False	<200	350.8060801473975	994.748963611239	0.5723626668843059	0.0709668708876345	False	False	False	False	False	0	0	False	False	False	0	0	0	0	0	0
GACTAGTACTACGGAT	113	4.736198448394496	125	4.836281906951478	Cluster 3	6	4.8	1904.0	5450.0	-0.1536355392348806	0	0.0	-0.3221133343523896	0	0.0	-0.3351098576391363	0	0.0	-0.1584049507140298	0	0.0	-0.2613288440780086	0	0.0	-0.2040610136402221	0	0.0	-0.1519383051155536	0	0.0	-0.3703071134464894	0	0.0	-0.4225676966873068	0	0.0	-0.3130440333803929	0	0.0	-0.2263097655286535	0	0.0	-0.1731945120229092	0	0.0	epithelial_tumour_candidate	True	False	low_RNA_information	False	<200	350.8060801473975	1004.1455550437586	0.577568300993656	0.0659256229564484	False	False	False	False	False	1	1	True	True	False	0	0	0	1	0	1
GACTAGTAGAAGGGTT	152	5.030437921392435	174	5.164785973923514	Cluster 4	5	2.8735632183908044	1904.0	5500.0	-0.1536355392348806	0	0.0	-0.3221133343523896	0	0.0	-0.1484460268869789	1	57.47126436781609	-0.1584049507140298	0	0.0	-0.2613288440780086	0	0.0	-0.2040610136402221	0	0.0	-0.1519383051155536	0	0.0	-0.3703071134464894	0	0.0	-0.1743887451191118	1	57.47126436781609	-0.3130440333803929	0	0.0	-0.2263097655286535	0	0.0	-0.1731945120229092	0	0.0	glycolytic_mixed	True	False	low_RNA_information	False	<200	350.8060801473975	1013.3578995854444	0.5735039072861197	0.0616146617872445	False	False	False	False	False	1	1	True	True	False	0	0	1	0	1	0
GACTAGTATCACTAGG	155	5.049856007249537	185	5.225746673713201	Cluster 4	5	2.702702702702702	1904.0	5551.0	-0.1536355392348806	0	0.0	-0.3221133343523896	0	0.0	-0.0806480016902947	1	54.054054054054056	-0.1584049507140298	0	0.0	-0.2613288440780086	0	0.0	-0.2040610136402221	0	0.0	-0.1519383051155536	0	0.0	-0.2204576503180597	1	54.054054054054056	-0.4225676966873068	0	0.0	-0.3130440333803929	0	0.0	-0.2263097655286535	0	0.0	-0.1731945120229092	0	0.0	glycolytic_mixed	True	False	low_RNA_information	False	<200	350.8060801473975	1022.754491017964	0.5689280637679983	0.0695805386745094	False	False	False	False	False	0	0	False	False	False	0	0	0	0	0	0
GACTAGTAAGAACACG	140	4.948759890378168	157	5.062595033026967	Cluster 2	8	5.095541401273885	1904.0	5602.0	-0.1536355392348806	0	0.0	-0.3221133343523896	0	0.0	0.0345297756204377	2	127.38853503184714	-0.1584049507140298	0	0.0	-0.2613288440780086	0	0.0	-0.2040610136402221	0	0.0	-0.1519383051155536	0	0.0	-0.3703071134464894	0	0.0	-0.4225676966873068	0	0.0	-0.3130440333803929	0	0.0	-0.2263097655286535	0	0.0	-0.1731945120229092	0	0.0	myeloid_enriched	True	False	low_RNA_information	False	<200	350.8060801473975	1032.1510824504835	0.5739718294532534	0.0791421130365556	False	False	True	False	False	0	0	False	False	False	0	0	0	0	0	0
GACTAGTAACCCTGAA	79	4.382026634673881	84	4.442651256490317	Cluster 4	0	0.0	1904.0	5652.0	-0.1536355392348806	0	0.0	-0.3221133343523896	0	0.0	-0.0159986448935548	1	119.04761904761904	-0.1584049507140298	0	0.0	-0.2613288440780086	0	0.0	-0.2040610136402221	0	0.0	-0.1519383051155536	0	0.0	-0.3703071134464894	0	0.0	-0.4225676966873068	0	0.0	-0.3130440333803929	0	0.0	-0.2263097655286535	0	0.0	-0.1731945120229092	0	0.0	glycolytic_mixed	True	False	low_RNA_information	False	<200	350.8060801473975	1041.3634269921697	0.566398019492224	0.0874446613640377	False	False	False	False	False	0	0	False	False	False	0	0	0	0	0	0
GACTAGTATAAGGAAT	112	4.727387818712341	127	4.852030263919617	Cluster 0	4	3.1496062992125986	1904.0	5703.0	-0.1536355392348806	0	0.0	-0.3221133343523896	0	0.0	-0.3351098576391363	0	0.0	-0.1584049507140298	0	0.0	-0.2613288440780086	0	0.0	-0.2040610136402221	0	0.0	-0.1519383051155536	0	0.0	-0.1614130603799609	1	78.74015748031496	-0.4225676966873068	0	0.0	-0.3130440333803929	0	0.0	-0.2263097655286535	0	0.0	-0.1731945120229092	0	0.0	unresolved_RNA	True	False	low_RNA_information	False	<200	350.8060801473975	1050.760018424689	0.5630477511851093	0.087000019033996	False	False	False	False	False	0	0	False	False	False	0	0	0	0	0	0
GACTAGTAGCGGCACT	69	4.248495242049359	76	4.343805421853684	Cluster 5	0	0.0	1904.0	5754.0	-0.1536355392348806	0	0.0	-0.3221133343523896	0	0.0	-0.3351098576391363	0	0.0	-0.1584049507140298	0	0.0	-0.2613288440780086	0	0.0	-0.2040610136402221	0	0.0	-0.1519383051155536	0	0.0	-0.3703071134464894	0	0.0	-0.4225676966873068	0	0.0	-0.3130440333803929	0	0.0	-0.2263097655286535	0	0.0	-0.1731945120229092	0	0.0	unresolved_RNA	True	False	low_RNA_information	False	<200	350.8060801473975	1060.1566098572089	0.5642393204246673	0.0771347365447167	False	False	False	False	False	0	0	False	False	False	0	0	0	0	0	0
GACTAGTAATAATGTC	133	4.897839799950911	158	5.068904202220232	Cluster 0	7	4.430379746835443	1904.0	5804.0	-0.1536355392348806	0	0.0	-0.3221133343523896	0	0.0	0.150880842024506	2	126.58227848101264	-0.1584049507140298	0	0.0	0.122002179289282	1	63.291139240506325	-0.2040610136402221	0	0.0	-0.1519383051155536	0	0.0	0.0375177305423897	2	126.58227848101264	-0.4225676966873068	0	0.0	-0.3130440333803929	0	0.0	-0.2263097655286535	0	0.0	-0.1731945120229092	0	0.0	unresolved_RNA	True	False	low_RNA_information	False	<200	350.8060801473975	1069.3689543988944	0.5776322322199787	0.0729555946301646	False	False	True	False	False	0	0	False	False	False	0	0	0	0	0	0
GACTAGTACCACTTAC	219	5.393627546352361	270	5.602118820879701	Cluster 6	17	6.296296296296297	1904.0	5855.0	0.0413747927745323	1	74.07407407407408	-0.3221133343523896	0	0.0	-0.3351098576391363	0	0.0	-0.1584049507140298	0	0.0	-0.2613288440780086	0	0.0	-0.2040610136402221	0	0.0	-0.1519383051155536	0	0.0	-0.2084907062932871	1	37.03703703703704	-0.2196956057113814	1	37.03703703703704	-0.3130440333803929	0	0.0	-0.2263097655286535	0	0.0	-0.1731945120229092	0	0.0	epithelial_tumour_candidate	False	False	epithelial_tumour_candidate	False	200-499	350.8060801473975	1078.765545831414	0.5900539334707186	0.0650075183001865	False	False	False	False	False	0	0	False	False	False	0	0	0	0	0	0
GACTAGTAGGGGGCCA	194	5.272999558563747	234	5.459585514144159	Cluster 3	23	9.82905982905983	1904.0	5906.0	0.0396949694680365	1	128.2051282051282	-0.3221133343523896	0	0.0	-0.3351098576391363	0	0.0	-0.1584049507140298	0	0.0	-0.2613288440780086	0	0.0	-0.2040610136402221	0	0.0	-0.1519383051155536	0	0.0	-0.3703071134464894	0	0.0	-0.1921021539930011	1	42.73504273504274	-0.3130440333803929	0	0.0	-0.2263097655286535	0	0.0	-0.1731945120229092	0	0.0	epithelial_tumour_candidate	False	False	epithelial_tumour_candidate	False	200-499	350.8060801473975	1088.1621372639336	0.6009644093502831	0.0620091422925146	False	False	False	False	False	0	0	False	False	False	0	0	0	0	0	0
GACTAGTAGAATGCAG	224	5.41610040220442	264	5.579729825986222	Cluster 2	10	3.787878787878788	1904.0	5956.0	0.042376235743915	1	75.75757575757576	-0.3221133343523896	0	0.0	-0.1821994849623147	1	37.87878787878788	0.0779642526642799	1	37.87878787878788	0.2722108364030071	1	37.87878787878788	-0.2040610136402221	0	0.0	0.4515800649723211	1	37.87878787878788	-0.2334625243739109	1	37.87878787878788	-0.4225676966873068	0	0.0	0.870196777612247	2	75.75757575757576	-0.2263097655286535	0	0.0	-0.1731945120229092	0	0.0	myeloid_enriched	False	False	myeloid_enriched	False	200-499	350.8060801473975	1097.3744818056196	0.6025300442757745	0.0637562233114425	False	False	False	False	False	0	0	False	False	False	0	0	0	0	0	0
GACTAGTATACAGACC	114	4.74493212836325	126	4.844187086458591	Cluster 4	5	3.968253968253968	1904.0	6007.0	-0.1536355392348806	0	0.0	-0.3221133343523896	0	0.0	-0.3351098576391363	0	0.0	-0.1584049507140298	0	0.0	-0.2613288440780086	0	0.0	-0.2040610136402221	0	0.0	-0.1519383051155536	0	0.0	-0.3703071134464894	0	0.0	-0.4225676966873068	0	0.0	-0.3130440333803929	0	0.0	-0.2263097655286535	0	0.0	-0.1731945120229092	0	0.0	glycolytic_mixed	True	False	low_RNA_information	False	<200	350.8060801473975	1106.771073238139	0.6095067093781684	0.0663696807304223	False	False	False	False	False	0	0	False	False	False	0	0	0	0	0	0
GACTAGTAAGGGTAGT	154	5.043425116919247	185	5.225746673713201	Cluster 2	11	5.945945945945946	1904.0	6058.0	-0.1536355392348806	0	0.0	-0.3221133343523896	0	0.0	0.0202255406231158	2	108.10810810810813	-0.1584049507140298	0	0.0	0.2722108364030071	1	54.054054054054056	-0.2040610136402221	0	0.0	-0.1519383051155536	0	0.0	-0.3703071134464894	0	0.0	-0.4225676966873068	0	0.0	-0.3130440333803929	0	0.0	-0.2263097655286535	0	0.0	-0.1731945120229092	0	0.0	myeloid_enriched	True	False	low_RNA_information	False	<200	350.8060801473975	1116.1676646706587	0.6091503267973872	0.0702772647193954	False	False	True	False	False	0	0	False	False	False	0	0	0	0	0	0
GACTAGTACCCGTACC	119	4.787491742782046	145	4.983606621708336	Cluster 0	11	7.586206896551724	1904.0	6108.0	-0.1536355392348806	0	0.0	-0.3221133343523896	0	0.0	-0.3351098576391363	0	0.0	-0.1584049507140298	0	0.0	-0.2613288440780086	0	0.0	-0.2040610136402221	0	0.0	-0.1519383051155536	0	0.0	-0.3703071134464894	0	0.0	-0.4225676966873068	0	0.0	-0.3130440333803929	0	0.0	-0.2263097655286535	0	0.0	-0.1731945120229092	0	0.0	unresolved_RNA	True	False	low_RNA_information	False	<200	350.8060801473975	1125.3800092123445	0.5903219005257329	0.0793988081744136	False	False	False	False	False	0	1	False	True	True	1	0	1	0	0	0
GACTAGTATATGAACT	117	4.770684624465664	130	4.875197323201151	Cluster 1	4	3.076923076923077	1904.0	6159.0	-0.1536355392348806	0	0.0	-0.3221133343523896	0	0.0	-0.3351098576391363	0	0.0	-0.1584049507140298	0	0.0	-0.2613288440780086	0	0.0	-0.2040610136402221	0	0.0	-0.1519383051155536	0	0.0	-0.2074699753396494	1	76.92307692307693	-0.1844200917009674	1	76.92307692307693	-0.3130440333803929	0	0.0	-0.2263097655286535	0	0.0	-0.1731945120229092	0	0.0	epithelial_tumour_candidate	True	False	low_RNA_information	False	<200	350.8060801473975	1134.7766006448642	0.5737813960131409	0.080018312367195	False	False	False	False	False	0	0	False	False	False	0	0	0	0	0	0
GACTAGTAACCTACCT	120	4.795790545596741	133	4.897839799950911	Cluster 0	5	3.7593984962406015	1904.0	6210.0	-0.1536355392348806	0	0.0	0.4284153052138484	1	75.18796992481202	-0.3351098576391363	0	0.0	0.1214066058008915	1	75.18796992481202	-0.2613288440780086	0	0.0	-0.2040610136402221	0	0.0	0.5625008523806	1	75.18796992481202	-0.1592351272537093	1	75.18796992481202	-0.4225676966873068	0	0.0	-0.3130440333803929	0	0.0	-0.2263097655286535	0	0.0	-0.1731945120229092	0	0.0	unresolved_RNA	True	False	low_RNA_information	False	<200	350.8060801473975	1144.1731920773836	0.6162249290975503	0.1290620806154475	False	False	False	False	False	0	0	False	False	False	0	0	0	0	0	0
GACTAGTAACAACTCG	145	4.983606621708336	173	5.159055299214529	Cluster 3	12	6.936416184971098	1904.0	6260.0	0.0303440383156345	1	57.80346820809248	-0.3221133343523896	0	0.0	-0.0616764285635575	1	57.80346820809248	0.1488895632624678	1	115.60693641618496	-0.2613288440780086	0	0.0	-0.2040610136402221	0	0.0	-0.1519383051155536	0	0.0	-0.1891166207696653	1	57.80346820809248	-0.4225676966873068	0	0.0	-0.3130440333803929	0	0.0	-0.2263097655286535	0	0.0	-0.1731945120229092	0	0.0	epithelial_tumour_candidate	True	False	low_RNA_information	False	<200	350.8060801473975	1153.3855366190696	0.6410180027612843	0.1315027823362569	False	False	False	False	False	0	1	False	True	True	1	0	1	0	0	0
GACTAGTAAACCGCCA	169	5.135798437050261	196	5.2832037287379885	Cluster 3	13	6.63265306122449	1904.0	6311.0	-0.1536355392348806	0	0.0	-0.3221133343523896	0	0.0	-0.3351098576391363	0	0.0	-0.1584049507140298	0	0.0	-0.2613288440780086	0	0.0	-0.2040610136402221	0	0.0	-0.1519383051155536	0	0.0	-0.1970245911882501	1	102.0408163265306	-0.4225676966873068	0	0.0	-0.3130440333803929	0	0.0	-0.2263097655286535	0	0.0	-0.1731945120229092	0	0.0	epithelial_tumour_candidate	True	False	low_RNA_information	False	<200	350.8060801473975	1162.782128051589	0.6492202430746845	0.1237580036685631	False	False	False	False	False	0	0	False	False	False	0	0	0	0	0	0
GACTAGTACCACACCC	147	4.997212273764115	175	5.170483995038151	Cluster 0	15	8.571428571428571	1904.0	6362.0	0.1322196872791926	1	57.142857142857146	-0.3221133343523896	0	0.0	-0.1487044401346626	1	57.142857142857146	0.1039522644143374	1	57.142857142857146	-0.2613288440780086	0	0.0	-0.2040610136402221	0	0.0	-0.1519383051155536	0	0.0	-0.1250251783275413	1	57.142857142857146	-0.4225676966873068	0	0.0	-0.3130440333803929	0	0.0	-0.2263097655286535	0	0.0	-0.1731945120229092	0	0.0	unresolved_RNA	True	False	low_RNA_information	False	<200	350.8060801473975	1172.1787194841086	0.6230247631484097	0.1085229075107232	False	False	False	False	False	0	0	False	False	False	0	0	0	0	0	0
GACTAGTATGAGCCAT	221	5.402677381872279	263	5.575949103146316	Cluster 0	24	9.125475285171104	1904.0	6412.0	0.0118271223940869	1	38.02281368821293	-0.3221133343523896	0	0.0	0.0789139522205087	2	76.04562737642586	0.0782030233371663	1	38.02281368821293	-0.2613288440780086	0	0.0	-0.2040610136402221	0	0.0	-0.1519383051155536	0	0.0	-0.0260701566490447	2	114.0684410646388	-0.1990563032785235	1	38.02281368821293	-0.3130440333803929	0	0.0	-0.2263097655286535	0	0.0	-0.1731945120229092	0	0.0	unresolved_RNA	False	False	unresolved_RNA	False	200-499	350.8060801473975	1181.3910640257943	0.5806342793794605	0.0650783782027372	False	False	True	False	False	2	2	True	True	False	0	0	0	2	0	2
GACTAGTAGCTCAAAC	202	5.313205979041787	254	5.541263545158426	Cluster 6	18	7.086614173228346	1904.0	6463.0	-0.1536355392348806	0	0.0	-0.3221133343523896	0	0.0	-0.152192435279768	1	78.74015748031496	-0.1584049507140298	0	0.0	-0.2613288440780086	0	0.0	-0.2040610136402221	0	0.0	-0.1519383051155536	0	0.0	0.1125299910164207	2	78.74015748031496	0.0052059049353674	2	78.74015748031496	-0.3130440333803929	0	0.0	-0.2263097655286535	0	0.0	-0.1731945120229092	0	0.0	epithelial_tumour_candidate	False	False	epithelial_tumour_candidate	False	200-499	350.8060801473975	1190.787655458314	0.5815429189365664	0.0677565670075254	False	False	False	False	False	0	1	False	True	True	1	0	1	0	0	0
GACTAGTAGAACTATT	141	4.955827057601261	165	5.111987788356543	Cluster 0	10	6.0606060606060606	1904.0	6514.0	0.0374821303355388	1	121.21212121212122	-0.3221133343523896	0	0.0	-0.1419455523802103	1	60.60606060606061	0.1519212705629549	1	121.21212121212122	-0.2613288440780086	0	0.0	-0.2040610136402221	0	0.0	-0.1519383051155536	0	0.0	-0.0792242690710128	1	121.21212121212122	-0.17120305267618	1	60.60606060606061	-0.3130440333803929	0	0.0	-0.2263097655286535	0	0.0	-0.1731945120229092	0	0.0	unresolved_RNA	True	False	low_RNA_information	False	<200	350.8060801473975	1200.1842468908335	0.585452245414295	0.0675044966871876	False	False	False	False	False	0	0	False	False	False	0	0	0	0	0	0
GACTAGTAGGCGAGGT	132	4.890349128221754	154	5.043425116919247	Cluster 0	13	8.441558441558442	1904.0	6564.0	-0.1536355392348806	0	0.0	-0.3221133343523896	0	0.0	-0.3351098576391363	0	0.0	-0.1584049507140298	0	0.0	-0.2613288440780086	0	0.0	-0.2040610136402221	0	0.0	-0.1519383051155536	0	0.0	-0.3703071134464894	0	0.0	-0.4225676966873068	0	0.0	-0.3130440333803929	0	0.0	-0.2263097655286535	0	0.0	-0.1731945120229092	0	0.0	unresolved_RNA	True	False	low_RNA_information	False	<200	350.8060801473975	1209.3965914325197	0.597762407078684	0.0725548880919693	False	False	False	False	False	0	0	False	False	False	0	0	0	0	0	0
GACTAGTAGAACTGGA	100	4.61512051684126	113	4.736198448394496	Cluster 6	5	4.424778761061947	1904.0	6615.0	-0.1536355392348806	0	0.0	-0.3221133343523896	0	0.0	-0.3351098576391363	0	0.0	-0.1584049507140298	0	0.0	-0.2613288440780086	0	0.0	-0.2040610136402221	0	0.0	-0.1519383051155536	0	0.0	-0.3703071134464894	0	0.0	-0.4225676966873068	0	0.0	-0.3130440333803929	0	0.0	-0.2263097655286535	0	0.0	-0.1731945120229092	0	0.0	epithelial_tumour_candidate	True	False	low_RNA_information	False	<200	350.8060801473975	1218.7931828650392	0.6227513551379634	0.0739429401159882	False	False	False	False	False	0	0	False	False	False	0	0	0	0	0	0
GACTAGTACGGCGAAG	119	4.787491742782046	157	5.062595033026967	Cluster 4	20	12.738853503184714	1904.0	6666.0	-0.1536355392348806	0	0.0	-0.3221133343523896	0	0.0	-0.3351098576391363	0	0.0	0.1108467839794626	1	63.69426751592357	-0.2613288440780086	0	0.0	-0.2040610136402221	0	0.0	-0.1519383051155536	0	0.0	-0.3703071134464894	0	0.0	-0.4225676966873068	0	0.0	-0.3130440333803929	0	0.0	-0.2263097655286535	0	0.0	-0.1731945120229092	0	0.0	glycolytic_mixed	True	False	low_RNA_information	False	<200	350.8060801473975	1228.1897742975586	0.6239238810335104	0.0740384517654687	False	False	False	False	False	0	0	False	False	False	0	0	0	0	0	0
GACTAGTACCTGTGCC	120	4.795790545596741	138	4.934473933130692	Cluster 0	14	10.144927536231885	1904.0	6716.0	0.0172413333821783	1	72.46376811594203	-0.3221133343523896	0	0.0	-0.3351098576391363	0	0.0	-0.1584049507140298	0	0.0	-0.2613288440780086	0	0.0	-0.2040610136402221	0	0.0	-0.1519383051155536	0	0.0	-0.2096730456366951	1	72.46376811594203	-0.4225676966873068	0	0.0	0.2800751732238977	1	72.46376811594203	-0.2263097655286535	0	0.0	-0.1731945120229092	0	0.0	unresolved_RNA	True	False	low_RNA_information	False	<200	350.8060801473975	1237.4021188392446	0.6240911904130362	0.0690142654637168	False	False	False	False	False	1	1	True	True	False	0	0	0	1	0	1
GACTAGTATCGTGCCC	167	5.123963979403259	210	5.351858133476067	Cluster 0	19	9.047619047619047	1904.0	6767.0	-0.1536355392348806	0	0.0	-0.3221133343523896	0	0.0	-0.3351098576391363	0	0.0	-0.1584049507140298	0	0.0	-0.2613288440780086	0	0.0	0.5410972529066455	1	47.61904761904762	-0.1519383051155536	0	0.0	-0.026845516909328	2	142.85714285714286	-0.4225676966873068	0	0.0	-0.3130440333803929	0	0.0	-0.2263097655286535	0	0.0	-0.1731945120229092	0	0.0	unresolved_RNA	False	False	unresolved_RNA	False	200-499	350.8060801473975	1246.798710271764	0.6075370835118666	0.0654291701706083	False	False	False	False	False	0	0	False	False	False	0	0	0	0	0	0
GACTAGTATGTCGACA	137	4.927253685157204	159	5.075173815233827	Cluster 6	10	6.289308176100629	1904.0	6817.0	-0.1536355392348806	0	0.0	-0.3221133343523896	0	0.0	-0.3351098576391363	0	0.0	0.1100420966826189	1	62.89308176100629	-0.2613288440780086	0	0.0	-0.2040610136402221	0	0.0	-0.1519383051155536	0	0.0	-0.3703071134464894	0	0.0	-0.4225676966873068	0	0.0	-0.3130440333803929	0	0.0	-0.2263097655286535	0	0.0	-0.1731945120229092	0	0.0	epithelial_tumour_candidate	True	False	low_RNA_information	False	<200	350.8060801473975	1256.01105481345	0.5805268205096821	0.0610002892016193	False	False	False	False	False	0	1	False	True	True	1	0	1	0	0	0
GACTAGTATTTAGCTT	126	4.844187086458591	155	5.049856007249537	Cluster 4	9	5.806451612903226	1904.0	6868.0	-0.1536355392348806	0	0.0	-0.3221133343523896	0	0.0	-0.1432266914425348	1	64.51612903225806	-0.1584049507140298	0	0.0	-0.2613288440780086	0	0.0	-0.2040610136402221	0	0.0	-0.1519383051155536	0	0.0	0.0859039665407142	2	129.03225806451613	-0.4225676966873068	0	0.0	-0.3130440333803929	0	0.0	-0.2263097655286535	0	0.0	-0.1731945120229092	0	0.0	glycolytic_mixed	True	False	low_RNA_information	False	<200	350.8060801473975	1265.4076462459695	0.5725122931586788	0.0607287377931939	False	False	False	False	False	0	0	False	False	False	0	0	0	0	0	0
GACTAGTAGGCGACGC	139	4.941642422609304	176	5.176149732573829	Cluster 0	13	7.386363636363637	1904.0	6919.0	-0.1536355392348806	0	0.0	-0.3221133343523896	0	0.0	-0.3351098576391363	0	0.0	-0.1584049507140298	0	0.0	-0.2613288440780086	0	0.0	0.5362846600127797	1	56.81818181818182	-0.1519383051155536	0	0.0	-0.3703071134464894	0	0.0	-0.4225676966873068	0	0.0	-0.3130440333803929	0	0.0	-0.2263097655286535	0	0.0	-0.1731945120229092	0	0.0	unresolved_RNA	True	False	low_RNA_information	False	<200	350.8060801473975	1274.8042376784892	0.5631728931600396	0.0618830378567499	False	False	False	False	False	0	0	False	False	False	0	0	0	0	0	0
GACTAGTACTGACGCG	98	4.59511985013459	114	4.74493212836325	Cluster 0	10	8.771929824561404	1904.0	6969.0	-0.1536355392348806	0	0.0	0.4423149629331008	1	87.71929824561403	-0.3351098576391363	0	0.0	-0.1584049507140298	0	0.0	-0.2613288440780086	0	0.0	-0.2040610136402221	0	0.0	-0.1519383051155536	0	0.0	-0.3703071134464894	0	0.0	-0.1773257661992477	1	87.71929824561403	0.268200260633417	1	87.71929824561403	-0.2263097655286535	0	0.0	-0.1731945120229092	0	0.0	unresolved_RNA	True	False	low_RNA_information	False	<200	350.8060801473975	1284.016582220175	0.5692749246767738	0.067335288141002	False	False	False	False	False	0	0	False	False	False	0	0	0	0	0	0
GACTAGTATTGACCAG	106	4.672828834461906	132	4.890349128221754	Cluster 3	17	12.87878787878788	1904.0	7020.0	-0.1536355392348806	0	0.0	-0.3221133343523896	0	0.0	-0.3351098576391363	0	0.0	-0.1584049507140298	0	0.0	-0.2613288440780086	0	0.0	-0.2040610136402221	0	0.0	-0.1519383051155536	0	0.0	-0.3703071134464894	0	0.0	-0.4225676966873068	0	0.0	-0.3130440333803929	0	0.0	-0.2263097655286535	0	0.0	-0.1731945120229092	0	0.0	epithelial_tumour_candidate	True	False	low_RNA_information	False	<200	350.8060801473975	1293.4131736526945	0.5786741751851625	0.0709829748689537	False	False	False	False	False	1	1	True	True	False	0	0	0	1	0	1
GACTAGTACCCTGCGT	135	4.912654885736052	173	5.159055299214529	Cluster 1	17	9.826589595375722	1904.0	7071.0	-0.1536355392348806	0	0.0	-0.3221133343523896	0	0.0	-0.3351098576391363	0	0.0	-0.1584049507140298	0	0.0	-0.2613288440780086	0	0.0	-0.2040610136402221	0	0.0	-0.1519383051155536	0	0.0	-0.2179945503633993	1	57.80346820809248	-0.4225676966873068	0	0.0	-0.3130440333803929	0	0.0	-0.2263097655286535	0	0.0	-0.1731945120229092	0	0.0	epithelial_tumour_candidate	True	False	low_RNA_information	False	<200	350.8060801473975	1302.8097650852142	0.5992083409846775	0.0758326056357561	False	False	False	False	False	0	0	False	False	False	0	0	0	0	0	0
GACTAGTATGGATTAT	180	5.198497031265825	210	5.351858133476067	Cluster 4	10	4.761904761904762	1904.0	7121.0	-0.1536355392348806	0	0.0	-0.3221133343523896	0	0.0	-0.3351098576391363	0	0.0	-0.1584049507140298	0	0.0	0.2524196374006887	1	47.61904761904762	-0.2040610136402221	0	0.0	-0.1519383051155536	0	0.0	-0.3703071134464894	0	0.0	-0.4225676966873068	0	0.0	-0.3130440333803929	0	0.0	-0.2263097655286535	0	0.0	-0.1731945120229092	0	0.0	glycolytic_mixed	False	False	glycolytic_mixed	False	200-499	350.8060801473975	1312.0221096269	0.6082512089122851	0.0747560696746313	False	False	False	False	False	1	1	True	True	False	0	0	1	0	1	0
GACTAGTAAGTCTTAA	170	5.141663556502659	185	5.225746673713201	Cluster 1	10	5.405405405405405	1904.0	7172.0	-0.1536355392348806	0	0.0	-0.3221133343523896	0	0.0	-0.3351098576391363	0	0.0	-0.1584049507140298	0	0.0	0.2692012030599356	1	54.054054054054056	0.5274091715465273	1	54.054054054054056	-0.1519383051155536	0	0.0	-0.1750605481880701	1	54.054054054054056	-0.4225676966873068	0	0.0	-0.3130440333803929	0	0.0	-0.2263097655286535	0	0.0	-0.1731945120229092	0	0.0	epithelial_tumour_candidate	True	False	low_RNA_information	False	<200	350.8060801473975	1321.4187010594196	0.6090442281664659	0.0737883034476031	False	False	False	False	False	2	2	True	True	False	0	0	0	2	0	2
GACTAGTAGCTTTCTG	146	4.990432586778736	174	5.164785973923514	Cluster 6	8	4.597701149425287	1904.0	7223.0	-0.1536355392348806	0	0.0	-0.3221133343523896	0	0.0	-0.3351098576391363	0	0.0	-0.1584049507140298	0	0.0	-0.2613288440780086	0	0.0	-0.2040610136402221	0	0.0	-0.1519383051155536	0	0.0	-0.3703071134464894	0	0.0	-0.4225676966873068	0	0.0	-0.3130440333803929	0	0.0	-0.2263097655286535	0	0.0	-0.1731945120229092	0	0.0	epithelial_tumour_candidate	True	False	low_RNA_information	False	<200	350.8060801473975	1330.815292491939	0.5930913468405065	0.0708490688375111	False	False	False	False	False	0	0	False	False	False	0	0	0	0	0	0
GACTAGTAACGGGCTC	109	4.700480365792416	134	4.90527477843843	Cluster 7	11	8.208955223880597	1904.0	7273.0	-0.1536355392348806	0	0.0	-0.3221133343523896	0	0.0	-0.3351098576391363	0	0.0	-0.1584049507140298	0	0.0	0.1369535915103877	1	74.6268656716418	-0.2040610136402221	0	0.0	-0.1519383051155536	0	0.0	-0.1082944445700217	1	74.6268656716418	-0.4225676966873068	0	0.0	-0.3130440333803929	0	0.0	-0.2263097655286535	0	0.0	-0.1731945120229092	0	0.0	matrix_stromal_enriched	True	False	low_RNA_information	False	<200	350.8060801473975	1340.027637033625	0.5938313167792275	0.0728681562991685	False	False	False	False	False	0	0	False	False	False	0	0	0	0	0	0
GACTAGTACCTTCCAA	138	4.934473933130692	161	5.087596335232384	Cluster 3	8	4.968944099378882	1904.0	7324.0	-0.1536355392348806	0	0.0	-0.3221133343523896	0	0.0	-0.3351098576391363	0	0.0	-0.1584049507140298	0	0.0	-0.2613288440780086	0	0.0	-0.2040610136402221	0	0.0	-0.1519383051155536	0	0.0	-0.3703071134464894	0	0.0	-0.4225676966873068	0	0.0	-0.3130440333803929	0	0.0	-0.2263097655286535	0	0.0	-0.1731945120229092	0	0.0	epithelial_tumour_candidate	True	False	low_RNA_information	False	<200	350.8060801473975	1349.4242284661443	0.6012446185550184	0.0722583209027345	False	False	False	False	False	0	0	False	False	False	0	0	0	0	0	0
GACTAGTATTCGTGCT	141	4.955827057601261	176	5.176149732573829	Cluster 0	5	2.840909090909091	1904.0	7375.0	-0.1536355392348806	0	0.0	-0.3221133343523896	0	0.0	-0.3351098576391363	0	0.0	-0.1584049507140298	0	0.0	-0.2613288440780086	0	0.0	-0.2040610136402221	0	0.0	-0.1519383051155536	0	0.0	-0.1245578840959247	1	56.81818181818182	-0.4225676966873068	0	0.0	-0.3130440333803929	0	0.0	-0.2263097655286535	0	0.0	-0.1731945120229092	0	0.0	unresolved_RNA	True	False	low_RNA_information	False	<200	350.8060801473975	1358.8208198986642	0.6044983099032194	0.0737514889436578	False	False	False	False	False	0	0	False	False	False	0	0	0	0	0	0
GACTAGTAACTGCAAC	167	5.123963979403259	193	5.267858159063328	Cluster 5	6	3.1088082901554404	1904.0	7425.0	-0.1536355392348806	0	0.0	-0.3221133343523896	0	0.0	-0.1531151800106013	1	51.81347150259067	-0.1584049507140298	0	0.0	-0.2613288440780086	0	0.0	-0.2040610136402221	0	0.0	-0.1519383051155536	0	0.0	-0.3703071134464894	0	0.0	-0.4225676966873068	0	0.0	-0.3130440333803929	0	0.0	-0.2263097655286535	0	0.0	0.794204314113912	1	51.81347150259067	unresolved_RNA	True	False	low_RNA_information	False	<200	350.8060801473975	1368.03316444035	0.608921806669252	0.0672766190247547	False	False	False	False	False	0	0	False	False	False	0	0	0	0	0	0
GACTAGTAGCTCTTCA	247	5.513428746164982	339	5.828945617610207	Cluster 0	29	8.55457227138643	1904.0	7476.0	-0.0177196889278243	1	29.49852507374631	0.4167359204385429	1	29.49852507374631	-0.3351098576391363	0	0.0	-0.1584049507140298	0	0.0	-0.2613288440780086	0	0.0	-0.2040610136402221	0	0.0	0.587305132792326	1	29.49852507374631	0.0689504435188966	2	88.49557522123894	-0.2320111351965525	1	29.49852507374631	0.2665607557353615	1	29.49852507374631	-0.2263097655286535	0	0.0	-0.1731945120229092	0	0.0	unresolved_RNA	False	False	unresolved_RNA	False	200-499	350.8060801473975	1377.4297558728697	0.6191344800146908	0.0804585017475412	False	False	False	False	False	1	1	True	True	False	0	0	1	0	1	0
GACTAGTAGCCCTACC	211	5.356586274672012	259	5.560681631015528	Cluster 0	18	6.94980694980695	1904.0	7527.0	-0.1536355392348806	0	0.0	0.4390823522097285	1	38.61003861003861	-0.0089608120099928	2	77.22007722007721	-0.1584049507140298	0	0.0	-0.2613288440780086	0	0.0	-0.2040610136402221	0	0.0	-0.1519383051155536	0	0.0	-0.1474665601090897	1	38.61003861003861	-0.4225676966873068	0	0.0	-0.3130440333803929	0	0.0	-0.2263097655286535	0	0.0	0.7240451804429399	1	38.61003861003861	unresolved_RNA	False	False	unresolved_RNA	False	200-499	350.8060801473975	1386.8263473053892	0.6419932940224309	0.0922848944718298	False	False	True	False	False	2	2	True	True	False	0	0	0	2	0	2
GACTAGTAATGGGGGC	213	5.365976015021851	272	5.60947179518496	Cluster 2	20	7.352941176470588	1904.0	7577.0	-0.1536355392348806	0	0.0	0.4284153052138484	1	73.52941176470588	-0.1834140060459765	1	36.76470588235294	-0.1584049507140298	0	0.0	-0.2613288440780086	0	0.0	-0.2040610136402221	0	0.0	-0.1519383051155536	0	0.0	-0.234549439772155	1	36.76470588235294	-0.4225676966873068	0	0.0	0.2751318038482961	1	36.76470588235294	-0.2263097655286535	0	0.0	-0.1731945120229092	0	0.0	myeloid_enriched	False	False	myeloid_enriched	False	200-499	350.8060801473975	1396.0386918470751	0.662870240014147	0.1008515374091117	False	False	False	False	False	1	1	True	True	False	0	0	1	0	1	0
GACTAGTAAATTCATG	298	5.700443573390686	373	5.924255797414531	Cluster 3	23	6.166219839142091	1904.0	7628.0	-0.0213901276944766	1	26.80965147453083	0.2478212554007453	1	26.80965147453083	-0.1961964068761855	1	26.80965147453083	-0.1584049507140298	0	0.0	0.7899454715631621	2	53.61930294906166	-0.2040610136402221	0	0.0	-0.1519383051155536	0	0.0	-0.2224185254944983	1	26.80965147453083	-0.2407535215030562	1	26.80965147453083	-0.3130440333803929	0	0.0	-0.2263097655286535	0	0.0	-0.1731945120229092	0	0.0	epithelial_tumour_candidate	False	False	epithelial_tumour_candidate	False	200-499	350.8060801473975	1405.4352832795946	0.6767052294382895	0.1105239069203782	False	False	False	True	False	1	1	True	True	False	0	0	1	0	1	0
GACTAGTATCCATACC	322	5.777652323222656	419	6.040254711277414	Cluster 0	20	4.77326968973747	1904.0	7679.0	-0.1536355392348806	0	0.0	-0.3221133343523896	0	0.0	-0.1844734614776965	1	23.86634844868735	-0.1584049507140298	0	0.0	-0.2613288440780086	0	0.0	0.3823675542599022	1	23.86634844868735	-0.1519383051155536	0	0.0	-0.1756657761379623	1	23.86634844868735	-0.2100828409411868	1	47.7326968973747	-0.3130440333803929	0	0.0	-0.2263097655286535	0	0.0	-0.1731945120229092	0	0.0	unresolved_RNA	False	False	unresolved_RNA	False	200-499	350.8060801473975	1414.831874712114	0.6889215346214796	0.1134986231066408	False	False	False	False	False	0	0	False	False	False	0	0	0	0	0	0
GACTAGTACTTAATGC	300	5.707110264748875	382	5.948034989180646	Cluster 3	31	8.115183246073299	1904.0	7729.0	-0.1536355392348806	0	0.0	-0.3221133343523896	0	0.0	-0.3351098576391363	0	0.0	0.054844199671993	1	26.17801047120419	-0.2613288440780086	0	0.0	-0.2040610136402221	0	0.0	0.3925479385412064	1	26.17801047120419	0.1481248849970223	3	78.53403141361257	-0.2420096677620032	1	26.17801047120419	0.1555395298187892	1	26.17801047120419	-0.2263097655286535	0	0.0	-0.1731945120229092	0	0.0	epithelial_tumour_candidate	False	False	epithelial_tumour_candidate	False	200-499	350.8060801473975	1424.0442192538	0.665645127284352	0.1117145158015975	False	False	False	False	False	1	1	True	True	False	0	0	1	0	1	0
GACTAGTACTCGTTAC	198	5.293304824724492	242	5.493061443340548	Cluster 6	14	5.785123966942149	1904.0	7780.0	-0.1536355392348806	0	0.0	-0.3221133343523896	0	0.0	0.0827979520785768	2	82.64462809917356	-0.1584049507140298	0	0.0	-0.2613288440780086	0	0.0	-0.2040610136402221	0	0.0	-0.1519383051155536	0	0.0	0.1663172381451511	2	82.64462809917356	-0.217793920971484	1	41.32231404958678	-0.3130440333803929	0	0.0	-0.2263097655286535	0	0.0	-0.1731945120229092	0	0.0	epithelial_tumour_candidate	False	False	epithelial_tumour_candidate	False	200-499	350.8060801473975	1433.4408106863195	0.6488747424047661	0.0948072972249382	False	False	True	False	False	1	1	True	True	False	0	0	0	1	0	1
GACTAGTACGTAAATT	230	5.442417710521793	272	5.60947179518496	Cluster 4	9	3.3088235294117645	1904.0	7831.0	-0.1536355392348806	0	0.0	-0.3221133343523896	0	0.0	-0.3351098576391363	0	0.0	-0.1584049507140298	0	0.0	-0.2613288440780086	0	0.0	-0.2040610136402221	0	0.0	-0.1519383051155536	0	0.0	-0.1970684964577955	1	36.76470588235294	-0.4225676966873068	0	0.0	-0.3130440333803929	0	0.0	-0.2263097655286535	0	0.0	-0.1731945120229092	0	0.0	glycolytic_mixed	False	False	glycolytic_mixed	False	200-499	350.8060801473975	1442.8374021188392	0.6288452252215503	0.0768145189601054	False	False	False	False	False	0	0	False	False	False	0	0	0	0	0	0
GACTAGTAGCAGGTTT	261	5.568344503761097	334	5.814130531825066	Cluster 1	20	5.9880239520958085	1904.0	7881.0	0.0097694859695893	1	59.880239520958085	0.4390823522097285	1	29.940119760479043	-0.3351098576391363	0	0.0	-0.1584049507140298	0	0.0	-0.2613288440780086	0	0.0	-0.2040610136402221	0	0.0	-0.1519383051155536	0	0.0	-0.2166970110543441	1	59.880239520958085	-0.1934707984011378	1	59.880239520958085	0.2748419067393157	1	29.940119760479043	-0.2263097655286535	0	0.0	-0.1731945120229092	0	0.0	epithelial_tumour_candidate	False	False	epithelial_tumour_candidate	False	200-499	350.8060801473975	1452.049746660525	0.6342222494270007	0.0819946223969879	False	False	False	False	False	0	0	False	False	False	0	0	0	0	0	0
GACTAGTACGACGATT	207	5.337538079701318	268	5.594711379601839	Cluster 3	26	9.701492537313433	1904.0	7932.0	-0.1536355392348806	0	0.0	0.4423149629331008	1	37.3134328358209	-0.3351098576391363	0	0.0	-0.1584049507140298	0	0.0	-0.2613288440780086	0	0.0	-0.2040610136402221	0	0.0	-0.1519383051155536	0	0.0	-0.3703071134464894	0	0.0	-0.4225676966873068	0	0.0	-0.3130440333803929	0	0.0	0.4878331063279109	1	37.3134328358209	-0.1731945120229092	0	0.0	epithelial_tumour_candidate	False	False	epithelial_tumour_candidate	False	200-499	350.8060801473975	1461.4463380930447	0.6616310624145605	0.0885729622584495	False	False	False	False	False	0	0	False	False	False	0	0	0	0	0	0
GACTAGTATCACAGCA	291	5.676753802268282	377	5.934894195619588	Cluster 0	29	7.6923076923076925	1904.0	7982.0	-0.1536355392348806	0	0.0	-0.3221133343523896	0	0.0	-0.1966258913813148	1	26.52519893899204	-0.1584049507140298	0	0.0	-0.2613288440780086	0	0.0	-0.2040610136402221	0	0.0	-0.1519383051155536	0	0.0	-0.1695127233551948	1	26.52519893899204	-0.4225676966873068	0	0.0	0.2491648000036544	1	26.52519893899204	0.4230555408543484	1	26.52519893899204	-0.1731945120229092	0	0.0	unresolved_RNA	False	False	unresolved_RNA	False	200-499	350.8060801473975	1470.6586826347304	0.6622690144389362	0.0953339697107027	False	False	False	False	False	0	0	False	False	False	0	0	0	0	0	0
GACTAGTAGGATAACG	270	5.602118820879701	362	5.8944028342648505	Cluster 2	17	4.696132596685083	1904.0	8033.0	-0.0202418846112114	1	27.624309392265197	-0.3221133343523896	0	0.0	-0.1949902674180893	1	27.624309392265197	-0.1584049507140298	0	0.0	-0.2613288440780086	0	0.0	-0.2040610136402221	0	0.0	-0.1519383051155536	0	0.0	-0.1780620880404064	1	55.24861878453039	-0.4225676966873068	0	0.0	-0.3130440333803929	0	0.0	-0.2263097655286535	0	0.0	-0.1731945120229092	0	0.0	myeloid_enriched	False	False	myeloid_enriched	False	200-499	350.8060801473975	1480.05527406725	0.6555725585412799	0.0969604978405219	False	False	False	False	False	0	0	False	False	False	0	0	0	0	0	0
GACTAGTATATCCCGT	183	5.214935757608986	211	5.356586274672012	Cluster 0	6	2.843601895734597	1904.0	8084.0	0.0006407946350983	1	47.39336492890995	0.3427673448985522	1	47.39336492890995	-0.1730546478643291	1	47.39336492890995	-0.1584049507140298	0	0.0	-0.2613288440780086	0	0.0	-0.2040610136402221	0	0.0	-0.1519383051155536	0	0.0	0.0536295530102852	2	94.7867298578199	-0.0595240403260712	1	94.7867298578199	-0.3130440333803929	0	0.0	-0.2263097655286535	0	0.0	-0.1731945120229092	0	0.0	unresolved_RNA	False	False	unresolved_RNA	False	200-499	350.8060801473975	1489.4518654997696	0.6279284242312949	0.0938282154956799	False	False	False	False	False	0	0	False	False	False	0	0	0	0	0	0
GACTAGTAGCCGTACG	229	5.438079308923196	276	5.6240175061873385	Cluster 0	13	4.710144927536232	1904.0	8134.0	-0.1536355392348806	0	0.0	-0.3221133343523896	0	0.0	-0.3351098576391363	0	0.0	-0.1584049507140298	0	0.0	-0.2613288440780086	0	0.0	-0.2040610136402221	0	0.0	-0.1519383051155536	0	0.0	-0.2350806556950377	1	36.231884057971016	-0.4225676966873068	0	0.0	-0.3130440333803929	0	0.0	-0.2263097655286535	0	0.0	-0.1731945120229092	0	0.0	unresolved_RNA	False	False	unresolved_RNA	False	200-499	350.8060801473975	1498.6642100414556	0.6191344800146906	0.0856416144446499	False	False	False	False	False	1	1	True	True	False	0	0	1	0	1	0
GACTAGTAGTCAACAC	408	6.013715156042801	524	6.263398262591624	Cluster 1	25	4.770992366412214	1904.0	8185.0	-0.0343332219668525	1	19.083969465648853	-0.3221133343523896	0	0.0	-0.1974738618933251	1	19.083969465648853	-0.1584049507140298	0	0.0	-0.2613288440780086	0	0.0	-0.2040610136402221	0	0.0	-0.1519383051155536	0	0.0	-0.0900710366285319	2	57.25190839694657	-0.2553036189133387	1	19.083969465648853	-0.3130440333803929	0	0.0	-0.2263097655286535	0	0.0	-0.1731945120229092	0	0.0	epithelial_tumour_candidate	False	False	epithelial_tumour_candidate	False	500-999	350.8060801473975	1508.060801473975	0.6363578244339708	0.0845164779407614	False	False	False	False	False	2	2	True	True	False	0	0	2	0	2	0
GACTAGTAACTCTCCA	849	6.745236349484362	1300	7.170888478512505	Cluster 0	57	4.384615384615385	1904.0	8236.0	-0.06763866231527	1	7.6923076923076925	0.0485051558948478	1	7.6923076923076925	-0.0030411929039636	3	23.07692307692308	0.0221656179521878	1	15.384615384615383	0.1986466814553883	1	7.6923076923076925	-0.2040610136402221	0	0.0	0.3091101467542834	1	15.384615384615383	0.4898399762996645	6	69.23076923076923	-0.3019984685382493	1	7.6923076923076925	0.1101777880391172	1	7.6923076923076925	-0.2263097655286535	0	0.0	-0.1731945120229092	0	0.0	unresolved_RNA	False	False	unresolved_RNA	True	1000-1999	350.8060801473975	1517.4573929064948	0.6465568953908305	0.07780846355076	False	False	True	False	False	2	2	True	True	False	0	0	1	1	1	1
GACTAGTAACAACGGC	768	6.645090969505644	1145	7.044032897274684	Cluster 2	49	4.279475982532751	1904.0	8286.0	-0.1536355392348806	0	0.0	-0.3221133343523896	0	0.0	-0.0388575129086045	2	26.200873362445414	-0.0114616230165829	1	8.733624454148472	0.4711577827476296	2	17.467248908296945	0.5391819667565335	1	8.733624454148472	-0.1519383051155536	0	0.0	-0.0731891027771917	3	26.200873362445414	0.0972512935404946	3	34.93449781659389	-0.3130440333803929	0	0.0	0.4296836261253764	1	8.733624454148472	-0.1731945120229092	0	0.0	myeloid_enriched	False	False	myeloid_enriched	True	1000-1999	350.8060801473975	1526.6697374481805	0.6645827807362968	0.0771369857958045	False	False	True	True	False	0	1	False	True	True	1	0	0	1	0	0
GACTAGTATGTATGTA	923	6.828712071641684	1348	7.207118856207756	Cluster 0	48	3.560830860534125	1904.0	8337.0	-0.0689120073541583	1	7.418397626112759	0.5342818211228268	2	14.83679525222552	-0.1462491099247642	2	14.83679525222552	0.062657234992107	1	29.67359050445104	-0.0651786761443436	1	7.418397626112759	0.5362846600127797	1	7.418397626112759	-0.1519383051155536	0	0.0	0.1934218322277693	4	66.76557863501483	-0.4225676966873068	0	0.0	-0.3130440333803929	0	0.0	-0.2263097655286535	0	0.0	0.3463635289066205	1	7.418397626112759	unresolved_RNA	False	False	unresolved_RNA	True	1000-1999	350.8060801473975	1536.0663288807	0.6639312263233422	0.0787074092739539	False	False	True	False	False	0	0	False	False	False	0	0	0	0	0	0
GACTAGTATACTACAA	989	6.897704943128636	1584	7.368339686311381	Cluster 3	82	5.1767676767676765	1904.0	8388.0	-0.0745093389773941	1	6.313131313131314	-0.3221133343523896	0	0.0	0.3289672379699766	4	37.87878787878788	0.0526069732110232	1	25.252525252525256	0.0351556905194128	1	6.313131313131314	0.803679318205641	2	18.93939393939394	0.2787163680109294	1	12.626262626262628	0.1460279011257843	4	37.87878787878788	-0.3137830918552262	1	6.313131313131314	-0.3130440333803929	0	0.0	0.1634289832792676	1	6.313131313131314	-0.1731945120229092	0	0.0	epithelial_tumour_candidate	False	False	epithelial_tumour_candidate	True	1000-1999	350.8060801473975	1545.4629203132197	0.6629110471798845	0.0817014603192857	False	False	True	False	False	0	0	False	False	False	0	0	0	0	0	0
GACTAGTACAGAGATT	656	6.48768401848461	949	6.856461984594587	Cluster 3	66	6.954689146469969	1904.0	8438.0	-0.0305744873799763	1	21.07481559536354	-0.3221133343523896	0	0.0	0.2789426466298503	4	42.14963119072708	0.0414147273635764	1	21.07481559536354	-0.2613288440780086	0	0.0	-0.2040610136402221	0	0.0	-0.1519383051155536	0	0.0	-0.1035578369863722	2	31.612223393045312	-0.2888556555840758	1	10.53740779768177	-0.3130440333803929	0	0.0	-0.2263097655286535	0	0.0	0.4232271509027522	1	10.53740779768177	epithelial_tumour_candidate	False	False	epithelial_tumour_candidate	False	500-999	350.8060801473975	1554.6752648549054	0.6509504669019878	0.0811463413613517	False	False	True	False	False	1	1	True	True	False	0	0	0	1	0	1
GACTAGTAGACCGGGA	421	6.045005314036011	533	6.280395838960195	Cluster 3	26	4.878048780487805	1904.0	8489.0	-0.1536355392348806	0	0.0	-0.3221133343523896	0	0.0	0.0662918919364134	3	56.28517823639775	0.0342670272354958	1	18.76172607879925	-0.2613288440780086	0	0.0	-0.2040610136402221	0	0.0	-0.1519383051155536	0	0.0	-0.0404303326361811	2	75.046904315197	-0.2405603808518448	1	18.76172607879925	-0.3130440333803929	0	0.0	-0.2263097655286535	0	0.0	0.5544695765931223	1	18.76172607879925	epithelial_tumour_candidate	False	False	epithelial_tumour_candidate	False	500-999	350.8060801473975	1564.0718562874251	0.6447967463086515	0.0845681065411351	False	False	True	False	False	1	2	True	True	False	1	0	1	1	1	0
GACTAGTAAGCCAACT	566	6.340359303727752	772	6.6502790485874215	Cluster 2	29	3.756476683937824	1904.0	8540.0	-0.0488169419756536	1	12.953367875647668	-0.3221133343523896	0	0.0	-0.3351098576391363	0	0.0	0.0795738917501285	1	38.860103626943	-0.2613288440780086	0	0.0	-0.2040610136402221	0	0.0	0.2826275280587292	1	12.953367875647668	-0.3703071134464894	0	0.0	-0.4225676966873068	0	0.0	0.060942286615221	1	12.953367875647668	-0.2263097655286535	0	0.0	-0.1731945120229092	0	0.0	myeloid_enriched	False	False	myeloid_enriched	False	500-999	350.8060801473975	1573.4684477199446	0.6292845823726652	0.0874203741653304	False	False	False	False	False	1	1	True	True	False	0	0	0	1	0	1
GACTAGTACCCGGATG	732	6.597145701886651	1026	6.934397209928558	Cluster 3	58	5.653021442495127	1904.0	8590.0	-0.0464057331080036	1	9.746588693957117	-0.3221133343523896	0	0.0	0.5921897123233801	5	48.732943469785575	-0.0050686817588281	1	9.746588693957117	-0.2613288440780086	0	0.0	1.2617101108403457	2	29.239766081871345	0.571121201718382	1	9.746588693957117	0.1606016542153124	3	29.239766081871345	-0.4225676966873068	0	0.0	0.0953250544115455	1	9.746588693957117	-0.2263097655286535	0	0.0	-0.1731945120229092	0	0.0	epithelial_tumour_candidate	False	False	epithelial_tumour_candidate	True	1000-1999	350.8060801473975	1582.6807922616306	0.618754973373325	0.0973925922708224	False	False	True	False	False	0	0	False	False	False	0	0	0	0	0	0
GACTAGTAGCTGTAAC	1086	6.99117688712121	1699	7.438383530044307	Cluster 1	67	3.9434961742201295	1904.0	8641.0	-0.0769037199087329	1	5.885815185403178	0.5383620987198051	2	11.771630370806356	0.0192293158306264	3	23.543260741612716	0.0305539190163055	1	17.657445556209534	0.0261839856509011	1	5.885815185403178	0.3109497123092494	1	5.885815185403178	0.1661829812624761	1	5.885815185403178	0.1920664821478152	4	70.62978222483814	-0.1263086004245605	2	11.771630370806356	0.0845902605771304	1	5.885815185403178	-0.2263097655286535	0	0.0	-0.1731945120229092	0	0.0	epithelial_tumour_candidate	False	False	epithelial_tumour_candidate	True	1000-1999	350.8060801473975	1592.07738369415	0.5819523508328063	0.1062903020410383	False	False	True	False	False	1	1	True	True	False	0	0	1	0	1	0
GACTAGTACTGCGGAA	1269	7.146772179452637	2106	7.653020413804189	Cluster 3	94	4.46343779677113	1904.0	8692.0	-0.0840840268523287	1	4.748338081671415	0.6102619044580012	2	14.245014245014248	0.0685033782798115	3	61.72839506172839	-0.0454710808615409	1	4.748338081671415	0.2529779386175163	1	9.49667616334283	-0.2040610136402221	0	0.0	0.1364142555689435	1	4.748338081671415	0.5601812603507947	7	42.73504273504274	0.1510403588824579	4	18.99335232668566	-0.3130440333803929	0	0.0	0.3818994819660124	1	4.748338081671415	0.2533227343076446	1	4.748338081671415	epithelial_tumour_candidate	False	False	epithelial_tumour_candidate	True	2000-3999	350.8060801473975	1601.4739751266698	0.5393034216808469	0.1223763170382112	False	False	True	False	False	1	3	True	True	False	2	0	0	3	0	1
GACTAGTAGGGGAGTC	1729	7.455876687491824	2993	8.004365564979574	Cluster 1	153	5.111927831607083	1904.0	8742.0	-0.0062541863233295	2	10.023387905111926	0.846157258622755	3	10.023387905111926	0.1592691167655941	4	43.434680922151685	0.0561403146511072	1	26.72903441363181	0.7975715132443202	4	20.046775810223853	-0.2040610136402221	0	0.0	-0.1519383051155536	0	0.0	0.065563114724193	4	33.41129301703976	0.136831993045201	4	16.70564650851988	0.1635396117461998	2	6.682258603407952	0.3614569236837218	1	6.682258603407952	0.3240474394991228	1	6.682258603407952	epithelial_tumour_candidate	False	False	epithelial_tumour_candidate	True	2000-3999	350.8060801473975	1610.6863196683555	0.4753205062809045	0.1753999933957477	False	True	True	True	True	0	0	False	False	False	0	0	0	0	0	0
GACTAGTATCTTTAAC	1204	7.094234845924755	1867	7.532623618788787	Cluster 3	101	5.4097482592394215	1904.0	8793.0	0.1260265326687651	2	53.56186395286556	-0.3221133343523896	0	0.0	-0.0253863706221739	3	21.424745581146222	0.0676456935624873	1	32.13711837171933	0.2291654658379424	1	16.068559185859666	-0.2040610136402221	0	0.0	0.1529871777073856	1	5.356186395286556	0.2403892352503894	5	42.849491162292445	-0.0825389293849004	2	10.712372790573111	-0.0506258898258308	1	5.356186395286556	-0.2263097655286535	0	0.0	-0.1731945120229092	0	0.0	epithelial_tumour_candidate	False	False	epithelial_tumour_candidate	True	1000-1999	350.8060801473975	1620.0829111008752	0.5580325505158711	0.2793840982176263	False	True	True	False	True	1	1	True	True	False	0	0	1	0	1	0
CAATGGAAAGATCGCA	500	6.2166061010848646	664	6.499787040655854	Cluster 0	16	2.409638554216868	1955.0	587.0	-0.1536355392348806	0	0.0	0.1537223693608905	1	15.060240963855422	-0.0214014232974036	2	30.120481927710845	-0.1584049507140298	0	0.0	0.5082843858850672	2	30.120481927710845	0.5410972529066455	1	15.060240963855422	0.3058132802130405	1	15.060240963855422	0.103536184576725	3	75.3012048192771	0.248577956924717	2	30.120481927710845	0.164417318246302	1	15.060240963855422	-0.2263097655286535	0	0.0	-0.1731945120229092	0	0.0	unresolved_RNA	False	False	unresolved_RNA	False	500-999	360.2026715799171	108.15292491939198	0.6938660028701032	0.1528675685916382	False	False	True	True	False	0	0	False	False	False	0	0	0	0	0	0
CAATGGAAATGCCTAA	339	5.828945617610207	440	6.089044875446846	Cluster 0	23	5.227272727272728	1955.0	638.0	-0.0277036910810526	1	22.727272727272727	0.3624620992905408	1	22.727272727272727	-0.189825543690547	1	22.727272727272727	-0.1584049507140298	0	0.0	-0.2613288440780086	0	0.0	0.3738106313181773	1	22.727272727272727	-0.1519383051155536	0	0.0	-0.3703071134464894	0	0.0	-0.1142276887061346	1	22.727272727272727	1.3567397898624642	3	90.9090909090909	-0.2263097655286535	0	0.0	-0.1731945120229092	0	0.0	unresolved_RNA	False	False	unresolved_RNA	False	200-499	360.2026715799171	117.54951635191156	0.6959702923833432	0.1321616044127073	False	False	False	False	False	0	0	False	False	False	0	0	0	0	0	0
CAATGGAAAGTGGTCA	271	5.605802066295997	312	5.746203190540153	Cluster 7	11	3.525641025641025	1955.0	688.0	-0.1536355392348806	0	0.0	-0.3221133343523896	0	0.0	0.0664035812372175	2	96.15384615384616	-0.1584049507140298	0	0.0	0.1231569464127908	1	64.1025641025641	-0.2040610136402221	0	0.0	-0.1519383051155536	0	0.0	-0.1591253535578601	1	32.05128205128205	-0.4225676966873068	0	0.0	0.2430724920482177	1	32.05128205128205	-0.2263097655286535	0	0.0	-0.1731945120229092	0	0.0	matrix_stromal_enriched	False	False	matrix_stromal_enriched	False	200-499	360.2026715799171	126.76186089359742	0.7121462528820047	0.1136061751271542	False	False	True	False	False	0	0	False	False	False	0	0	0	0	0	0
CAATGGAAACCACTGT	301	5.71042701737487	373	5.924255797414531	Cluster 7	14	3.753351206434316	1955.0	739.0	-0.1536355392348806	0	0.0	0.2478212554007453	1	26.80965147453083	0.4076808638711656	4	107.23860589812332	-0.1584049507140298	0	0.0	0.4539159547854914	2	80.4289544235925	-0.2040610136402221	0	0.0	-0.1519383051155536	0	0.0	0.0655000204118713	2	53.61930294906166	-0.4225676966873068	0	0.0	-0.3130440333803929	0	0.0	0.4250694370821675	1	26.80965147453083	-0.1731945120229092	0	0.0	matrix_stromal_enriched	False	False	matrix_stromal_enriched	False	200-499	360.2026715799171	136.158452326117	0.7220147857963868	0.1147086724552681	False	False	True	True	False	0	0	False	False	False	0	0	0	0	0	0
CAATGGAAACATTGGC	194	5.272999558563747	216	5.37989735354046	Cluster 0	5	2.314814814814815	1955.0	790.0	-0.1536355392348806	0	0.0	-0.3221133343523896	0	0.0	-0.3351098576391363	0	0.0	-0.1584049507140298	0	0.0	0.2524196374006887	1	46.29629629629629	-0.2040610136402221	0	0.0	-0.1519383051155536	0	0.0	-0.3703071134464894	0	0.0	-0.0193095668602912	1	46.29629629629629	-0.3130440333803929	0	0.0	-0.2263097655286535	0	0.0	-0.1731945120229092	0	0.0	unresolved_RNA	False	False	unresolved_RNA	False	200-499	360.2026715799171	145.55504375863657	0.7415614181850348	0.1266169109714725	False	False	False	False	False	0	0	False	False	False	0	0	0	0	0	0
CAATGGAACAGATCTG	193	5.267858159063328	229	5.438079308923196	Cluster 0	3	1.310043668122271	1955.0	840.0	-0.1536355392348806	0	0.0	-0.3221133343523896	0	0.0	-0.0230405583525708	1	43.66812227074236	0.0869278298543131	1	43.66812227074236	-0.2613288440780086	0	0.0	-0.2040610136402221	0	0.0	-0.1519383051155536	0	0.0	-0.3703071134464894	0	0.0	-0.4225676966873068	0	0.0	-0.3130440333803929	0	0.0	0.5178929060675482	1	43.66812227074236	-0.1731945120229092	0	0.0	unresolved_RNA	False	False	unresolved_RNA	False	200-499	360.2026715799171	154.76738830032244	0.7084504839049738	0.1383321152278812	False	False	False	False	False	0	0	False	False	False	0	0	0	0	0	0
CAATGGAACATCAAGT	389	5.966146739123692	511	6.238324625039508	Cluster 0	12	2.348336594911937	1955.0	891.0	0.1297502251503583	2	58.70841487279843	-0.3221133343523896	0	0.0	-0.3351098576391363	0	0.0	-0.1584049507140298	0	0.0	-0.2613288440780086	0	0.0	0.5460285136561318	1	19.569471624266143	-0.1519383051155536	0	0.0	-0.0811157619040715	2	58.70841487279843	-0.4225676966873068	0	0.0	-0.3130440333803929	0	0.0	-0.2263097655286535	0	0.0	-0.1731945120229092	0	0.0	unresolved_RNA	False	False	unresolved_RNA	False	500-999	360.2026715799171	164.163979732842	0.671222106601919	0.1320910895333957	False	True	False	False	False	0	0	False	False	False	0	0	0	0	0	0
CAATGGAAACAAGCTA	722	6.583409222158765	1050	6.957497370876951	Cluster 7	23	2.1904761904761907	1955.0	942.0	-0.1536355392348806	0	0.0	-0.3221133343523896	0	0.0	0.1958026150040502	4	38.095238095238095	-0.0064213814551016	1	9.523809523809524	0.7779333895079097	3	38.095238095238095	-0.2040610136402221	0	0.0	0.5742567333529642	1	19.047619047619047	-0.3703071134464894	0	0.0	-0.4225676966873068	0	0.0	0.0611342574721932	1	9.523809523809524	0.4521845808028111	1	9.523809523809524	-0.1731945120229092	0	0.0	matrix_stromal_enriched	False	False	matrix_stromal_enriched	True	1000-1999	360.2026715799171	173.56057116536158	0.6328728924799195	0.1040069357566853	False	False	True	True	False	0	0	False	False	False	0	0	0	0	0	0
CAATGGAAAGTACAAG	584	6.371611847231856	823	6.714170529909471	Cluster 2	24	2.9161603888213854	1955.0	992.0	-0.0511731574771989	1	12.15066828675577	0.3916638429333313	1	24.30133657351154	0.0582351296786899	3	36.45200486026732	-0.1584049507140298	0	0.0	0.1166512193671847	1	36.45200486026732	-0.2040610136402221	0	0.0	-0.1519383051155536	0	0.0	-0.2448061590398769	1	12.15066828675577	0.185094232081855	3	60.75334143377886	-0.3130440333803929	0	0.0	-0.2263097655286535	0	0.0	-0.1731945120229092	0	0.0	myeloid_enriched	False	False	myeloid_enriched	False	500-999	360.2026715799171	182.77291570704745	0.6490801384723166	0.0960452981930594	False	False	True	False	False	1	1	True	True	False	0	0	1	0	1	0
CAATGGAAAACAACCA	479	6.173786103901937	704	6.558197802812268	Cluster 2	15	2.1306818181818183	1955.0	1043.0	-0.1536355392348806	0	0.0	1.5701621439384397	3	56.81818181818182	0.2531976269343784	4	85.22727272727272	0.5269922397967829	2	28.40909090909091	-0.2613288440780086	0	0.0	-0.2040610136402221	0	0.0	-0.1519383051155536	0	0.0	0.1364492922433255	3	42.61363636363636	-0.4225676966873068	0	0.0	0.1196310726918741	1	14.204545454545457	-0.2263097655286535	0	0.0	-0.1731945120229092	0	0.0	myeloid_enriched	False	False	myeloid_enriched	False	500-999	360.2026715799171	192.169507139567	0.6729713737732339	0.0927833342904643	False	False	True	False	False	0	0	False	False	False	0	0	0	0	0	0
CAATGGAAAACCGAGA	782	6.663132695990803	1166	7.062191632286556	Cluster 2	46	3.945111492281304	1955.0	1094.0	0.0790571191813772	2	34.305317324185246	0.1863208500872346	1	8.576329331046312	0.1752508638460694	3	60.03430531732418	0.0537684294319206	1	25.72898799313894	0.0410936861889538	1	17.152658662092623	0.4833860312419094	1	8.576329331046312	-0.1519383051155536	0	0.0	-0.1397182513637804	2	34.305317324185246	0.0469195538316293	3	25.72898799313894	0.4586516102767878	2	17.152658662092623	0.5593928184416282	1	8.576329331046312	-0.1731945120229092	0	0.0	myeloid_enriched	False	False	myeloid_enriched	True	1000-1999	360.2026715799171	201.5660985720866	0.6800269327293864	0.0840015048904685	False	True	True	False	True	0	0	False	False	False	0	0	0	0	0	0
CAATGGAAAACGCTTA	671	6.51025834052315	959	6.866933284461882	Cluster 0	29	3.0239833159541187	1955.0	1144.0	-0.0436314150710481	1	10.427528675703858	0.0953949615117548	1	10.427528675703858	-0.1628568747300525	1	41.71011470281543	0.5504220748258642	2	31.282586027111574	0.0604582249025005	1	20.85505735140772	-0.2040610136402221	0	0.0	-0.1519383051155536	0	0.0	-0.1320910315960913	2	31.282586027111574	-0.2893788574592804	1	10.427528675703858	0.163722847072615	1	10.427528675703858	0.6208535616181726	1	10.427528675703858	-0.1731945120229092	0	0.0	unresolved_RNA	False	False	unresolved_RNA	False	500-999	360.2026715799171	210.77844311377245	0.6701407167098548	0.0814589608352393	False	False	False	False	False	0	0	False	False	False	0	0	0	0	0	0
CAATGGAAAAGACGGA	439	6.0867747269123065	573	6.352629396319566	Cluster 2	16	2.7923211169284468	1955.0	1195.0	-0.0112306362830537	1	34.904013961605585	-0.3221133343523896	0	0.0	0.2545777751537904	3	87.26003490401396	0.0298389480036677	1	17.452006980802793	-0.2613288440780086	0	0.0	-0.2040610136402221	0	0.0	-0.1519383051155536	0	0.0	-0.2110572780860264	1	34.904013961605585	-0.4225676966873068	0	0.0	-0.3130440333803929	0	0.0	-0.2263097655286535	0	0.0	-0.1731945120229092	0	0.0	myeloid_enriched	False	False	myeloid_enriched	False	500-999	360.2026715799171	220.175034546292	0.6599946950684542	0.0711878411228784	False	False	True	False	False	1	2	True	True	False	1	0	1	1	1	0
CAATGGAAAAGGTACA	849	6.745236349484362	1284	7.15851399732932	Cluster 2	45	3.504672897196261	1955.0	1246.0	-0.0672025164294548	1	7.78816199376947	0.9435475467107916	3	23.36448598130841	0.3620495878912085	5	54.51713395638629	0.3484272981955357	1	7.78816199376947	0.443448626884555	2	15.57632398753894	0.3760625154504105	1	7.78816199376947	0.2064030536828277	1	7.78816199376947	-0.200229171525847	1	15.57632398753894	-0.0499799558113254	3	23.36448598130841	-0.3130440333803929	0	0.0	0.5831577944145563	1	15.57632398753894	-0.1731945120229092	0	0.0	myeloid_enriched	False	False	myeloid_enriched	True	1000-1999	360.2026715799171	229.5716259788116	0.6480640400454328	0.0692290512052459	False	False	True	True	False	1	1	True	True	False	0	0	0	1	0	1
CAATGGAAACACAGAA	880	6.781057625936179	1360	7.215975002651466	Cluster 2	37	2.7205882352941178	1955.0	1296.0	0.0955244341763344	2	36.76470588235294	1.3293201304927325	3	36.76470588235294	0.4093179065656622	5	73.52941176470588	0.0194336609794844	1	14.705882352941176	0.0600262669975174	1	7.352941176470588	0.2985178675864547	1	14.705882352941176	-0.1519383051155536	0	0.0	0.3097114474211375	5	44.11764705882353	-0.1881657707054225	2	14.705882352941176	0.0519917916232571	1	7.352941176470588	0.1894698218818435	1	7.352941176470588	-0.1731945120229092	0	0.0	myeloid_enriched	False	False	myeloid_enriched	True	1000-1999	360.2026715799171	238.78397052049743	0.6432474342494556	0.0716597813081208	False	True	True	False	True	0	0	False	False	False	0	0	0	0	0	0
CAATGGAAACAGCAGA	847	6.742880635791903	1275	7.151485463904735	Cluster 2	54	4.235294117647059	1955.0	1347.0	-0.0153481959415753	1	31.37254901960784	0.051453605526605	1	7.84313725490196	0.3650110471668304	5	70.58823529411765	0.0482231005711487	1	23.52941176470588	0.4967358966734852	3	23.52941176470588	-0.2040610136402221	0	0.0	-0.1519383051155536	0	0.0	-0.0351814842981451	3	23.52941176470588	0.1262201116117212	3	31.37254901960784	-0.3130440333803929	0	0.0	0.4020252429374515	1	7.84313725490196	-0.1731945120229092	0	0.0	myeloid_enriched	False	False	myeloid_enriched	True	1000-1999	360.2026715799171	248.18056195301705	0.6243006671971606	0.0668846082819888	False	False	True	True	False	0	0	False	False	False	0	0	0	0	0	0
CAATGGAAACCTCCAA	668	6.505784060128228	913	6.81783057145415	Cluster 2	30	3.285870755750274	1955.0	1398.0	0.0279478543159225	1	54.76451259583789	-0.3221133343523896	0	0.0	0.2173596802662838	4	65.71741511500548	0.0871349284914661	1	43.81161007667032	-0.2613288440780086	0	0.0	0.2486874314838975	1	10.95290251916758	-0.1519383051155536	0	0.0	-0.1209153832676645	2	43.81161007667032	-0.2513600088207729	1	21.90580503833516	-0.3130440333803929	0	0.0	1.837662212038976	3	32.85870755750274	-0.1731945120229092	0	0.0	myeloid_enriched	False	False	myeloid_enriched	False	500-999	360.2026715799171	257.57715338553663	0.6183292186107894	0.0710999780485852	False	False	True	False	False	0	0	False	False	False	0	0	0	0	0	0
CAATGGAAACGTATCA	465	6.144185634125646	611	6.416732282512326	Cluster 2	14	2.2913256955810146	1955.0	1448.0	-0.1536355392348806	0	0.0	0.2949961723319819	1	16.366612111292962	0.1071071562339722	3	81.83306055646482	0.0259242482516944	1	16.366612111292962	0.4336600297183767	2	32.733224222585925	-0.2040610136402221	0	0.0	-0.1519383051155536	0	0.0	0.4089587726853483	5	81.83306055646482	0.2537701086579189	3	49.09983633387889	0.7620795388492575	2	49.09983633387889	-0.2263097655286535	0	0.0	-0.1731945120229092	0	0.0	myeloid_enriched	False	False	myeloid_enriched	False	500-999	360.2026715799171	266.78949792722244	0.6013629593356598	0.0729333414003684	False	False	True	True	False	0	0	False	False	False	0	0	0	0	0	0
CAATGGAAACTATGCA	340	5.831882477283517	437	6.0822189103764455	Cluster 2	9	2.059496567505721	1955.0	1499.0	-0.1536355392348806	0	0.0	0.2959148581653053	1	22.88329519450801	-0.2025545206723731	1	22.88329519450801	0.0898923478405597	1	45.76659038901602	0.0308294116748734	1	22.88329519450801	-0.2040610136402221	0	0.0	-0.1519383051155536	0	0.0	-0.3703071134464894	0	0.0	-0.0145215178678729	2	68.64988558352402	0.2748419067393157	1	22.88329519450801	0.3952555992434051	1	22.88329519450801	-0.1731945120229092	0	0.0	myeloid_enriched	False	False	myeloid_enriched	False	200-499	360.2026715799171	276.186089359742	0.588677371746479	0.0691701371429956	False	False	False	False	False	0	0	False	False	False	0	0	0	0	0	0
CAATGGAAAGAGTCAA	954	6.86171134048073	1503	7.315883504509784	Cluster 2	38	2.528276779773786	1955.0	1549.0	-0.0478223942660924	1	13.30671989354624	0.2530952460350539	1	13.30671989354624	0.3275828371006164	4	93.14703925482368	0.081268756500827	1	39.92015968063872	0.0467838220548539	1	6.65335994677312	-0.2040610136402221	0	0.0	-0.1519383051155536	0	0.0	0.054437399554412	3	73.18695941450433	0.2947617937111335	4	26.61343978709248	0.010500307571815	1	6.65335994677312	-0.2263097655286535	0	0.0	-0.1731945120229092	0	0.0	myeloid_enriched	False	False	myeloid_enriched	True	1000-1999	360.2026715799171	285.3984339014279	0.5851883590758543	0.0669617159810703	False	False	True	False	False	0	0	False	False	False	0	0	0	0	0	0
CAATGGAAAACGTGAT	1066	6.9726062513017535	1681	7.427738840532893	Cluster 7	35	2.082093991671624	1955.0	1600.0	-0.0381663888679072	1	11.89767995240928	1.1179579106777766	3	29.7441998810232	0.4444590743130598	4	65.43723973825104	0.0998210418202754	1	53.53955978584176	0.573929739329232	3	35.69303985722784	0.2625699108920373	1	11.89767995240928	0.5742567333529642	1	5.94883997620464	0.0002983688019005	2	11.89767995240928	0.1925779401381792	4	29.7441998810232	-0.0048522538335623	1	5.94883997620464	0.6201586459889316	1	17.84651992861392	-0.1731945120229092	0	0.0	matrix_stromal_enriched	False	False	matrix_stromal_enriched	True	1000-1999	360.2026715799171	294.7950253339475	0.5863309597165267	0.0661904485686116	False	False	True	True	False	0	0	False	False	False	0	0	0	0	0	0
CAATGGAAAGCAGGAA	1291	7.163946684342547	2293	7.738052297689316	Cluster 2	57	2.4858264282599216	1955.0	1651.0	-0.0110309504182859	2	8.722197993894461	0.9631348629357837	3	21.805494984736157	0.6089865547903696	6	82.8608809419974	0.0868451844965544	1	43.61098996947231	0.2364177500710187	2	17.444395987788923	-0.2040610136402221	0	0.0	-0.1519383051155536	0	0.0	0.2925993705493694	6	47.97208896641954	-0.020826106051971	3	21.805494984736157	0.1556790537028494	1	8.722197993894461	1.0758557211784647	2	17.444395987788923	-0.1731945120229092	0	0.0	myeloid_enriched	False	False	myeloid_enriched	True	2000-3999	360.2026715799171	304.19161676646706	0.5940271911747704	0.0673854341726166	False	True	True	True	True	2	2	True	True	False	0	0	2	0	2	0
CAATGGAAAGTCACTA	1631	7.397561535524052	3152	8.056109659545061	Cluster 2	100	3.172588832487309	1955.0	1701.0	-0.0098267106536321	2	9.51776649746193	-0.0772776490735455	1	3.172588832487309	1.0610865156474063	8	101.5228426395939	0.1405774174328153	1	101.5228426395939	0.1629768245437786	2	9.51776649746193	0.1772427507948819	1	3.172588832487309	-0.1519383051155536	0	0.0	0.097967184299375	5	34.898477157360404	-0.0178259170695675	3	25.38071065989848	0.4201455404231169	2	12.690355329949238	0.4653239695884848	2	6.345177664974619	-0.1731945120229092	0	0.0	myeloid_enriched	False	False	myeloid_enriched	True	2000-3999	360.2026715799171	313.40396130815293	0.592203110866269	0.067291525833297	False	True	True	True	True	0	0	False	False	False	0	0	0	0	0	0
CAATGGAAATCCTGTA	1099	7.003065458786462	1771	7.479864131165026	Cluster 2	53	2.9926595143986447	1955.0	1752.0	0.1024283253690567	2	39.52569169960474	0.9020141667888204	3	16.93958215697346	0.7581086168109604	6	112.9305477131564	0.1031953167941271	1	56.4652738565782	0.1953050421935981	2	11.29305477131564	-0.2040610136402221	0	0.0	0.5588299241887079	1	5.64652738565782	-0.1701152168491518	2	22.58610954263128	-0.179779699111319	2	16.93958215697346	0.7590481258037209	3	22.58610954263128	1.64715181250996	3	28.2326369282891	-0.1731945120229092	0	0.0	myeloid_enriched	False	False	myeloid_enriched	True	1000-1999	360.2026715799171	322.8005527406725	0.5953670264498454	0.0681308918813989	False	True	True	True	True	2	2	True	True	False	0	0	0	2	0	2
CAATGGAAGCCAAGAC	1500	7.313886831633462	2671	7.890582534656536	Cluster 2	81	3.032572070385623	1955.0	1803.0	0.0425208533461201	2	18.71958068139274	0.975594016355488	4	14.97566454511419	0.5637686748083186	6	112.31748408835642	0.1178761969981165	1	71.1344065892924	0.1511597194289584	2	7.487832272557095	0.4956045860257595	2	7.487832272557095	-0.1519383051155536	0	0.0	0.1601736741638746	5	29.95132909022838	-0.1829427647870199	2	18.71958068139274	0.1017242414565653	1	11.231748408835642	0.7652932042473853	2	18.71958068139274	0.2064868981918797	1	3.743916136278548	myeloid_enriched	False	False	myeloid_enriched	True	2000-3999	360.2026715799171	332.19714417319204	0.5927077594825664	0.0645946878380949	False	True	True	True	True	0	0	False	False	False	0	0	0	0	0	0
CAATGGAACAACCACA	776	6.655440350367647	1132	7.032624261028007	Cluster 2	27	2.385159010600707	1955.0	1853.0	0.0949251888848012	2	35.3356890459364	0.069654474647888	1	8.8339222614841	-0.1056958972090132	2	26.5017667844523	0.0735959378751331	1	35.3356890459364	-0.022856093722587	1	8.8339222614841	0.5362846600127797	1	8.8339222614841	-0.1519383051155536	0	0.0	0.2536216833914404	4	53.0035335689046	-0.2975903004426272	1	8.8339222614841	0.0112968668845029	1	8.8339222614841	-0.2263097655286535	0	0.0	-0.1731945120229092	0	0.0	myeloid_enriched	False	False	myeloid_enriched	True	1000-1999	360.2026715799171	341.4094887148779	0.5931593587834043	0.064376657554184	False	True	True	False	True	0	0	False	False	False	0	0	0	0	0	0
CAATGGAAGACTAGTA	1240	7.123672785204607	2058	7.629975707027789	Cluster 7	61	2.9640427599611274	1955.0	1904.0	0.0237851167371686	2	14.57725947521866	0.7423583432637305	2	24.295432458697764	0.5396043297507295	7	48.59086491739553	0.0795942817342369	1	38.87269193391642	0.7978943683990495	3	29.15451895043732	-0.2040610136402221	0	0.0	-0.1519383051155536	0	0.0	0.0393537535133686	4	34.01360544217687	0.1823600449283562	4	29.15451895043732	0.369537159595234	2	14.57725947521866	0.2383082305150817	1	9.718172983479104	-0.1731945120229092	0	0.0	matrix_stromal_enriched	False	False	matrix_stromal_enriched	True	2000-3999	360.2026715799171	350.8060801473975	0.6147137037263761	0.0716030470755672	False	True	True	True	True	0	1	False	True	True	1	0	1	0	0	0
CAATGGAACAATGGAA	1051	6.958448393297655	1621	7.391415234675358	Cluster 2	54	3.3312769895126464	1955.0	1955.0	0.0663748121396481	2	24.676125848241828	0.5579401342164914	2	12.338062924120914	0.8717293973260503	7	148.05675508945097	0.1148757625995335	1	67.85934608266501	0.367248804218878	2	49.352251696483656	0.7547509831703845	2	12.338062924120914	-0.1519383051155536	0	0.0	0.3962405509832258	5	37.014188772362736	-0.3127408874041361	1	6.169031462060457	0.7296139485590089	3	24.676125848241828	0.3556090886918011	1	18.507094386181368	-0.1731945120229092	0	0.0	myeloid_enriched	False	False	myeloid_enriched	True	1000-1999	360.2026715799171	360.2026715799171	0.6259778417090048	0.0733544213014052	False	True	True	True	True	3	3	True	True	False	0	0	1	2	1	2
CAATGGAACACTTCGA	595	6.390240667065349	798	6.683360945766275	Cluster 2	19	2.380952380952381	1955.0	2005.0	-0.0500383626620623	1	12.531328320802004	0.1852542016164706	1	12.531328320802004	0.2421600952882575	4	75.18796992481202	0.0774894820412864	1	37.59398496240601	0.0104416695104096	1	12.531328320802004	-0.2040610136402221	0	0.0	-0.1519383051155536	0	0.0	-0.2253038941533277	1	25.062656641604008	-0.0061058389802884	2	25.062656641604008	0.5325896638818428	2	25.062656641604008	-0.2263097655286535	0	0.0	-0.1731945120229092	0	0.0	myeloid_enriched	False	False	myeloid_enriched	False	500-999	360.2026715799171	369.41501612160295	0.6313344623315863	0.0759603301513217	False	False	True	False	False	0	0	False	False	False	0	0	0	0	0	0
CAATGGAACAGCGTTA	544	6.300785794663244	728	6.591673732008658	Cluster 6	29	3.983516483516484	1955.0	2056.0	-0.1536355392348806	0	0.0	0.2722437442149144	1	13.736263736263735	-0.0340898645876887	2	27.472527472527474	0.0153187621865366	1	13.736263736263735	0.0193410859579937	1	13.736263736263735	-0.2040610136402221	0	0.0	-0.1519383051155536	0	0.0	-0.2073560348090493	1	13.736263736263735	-0.2584598330607354	1	13.736263736263735	-0.3130440333803929	0	0.0	-0.2263097655286535	0	0.0	-0.1731945120229092	0	0.0	epithelial_tumour_candidate	False	False	epithelial_tumour_candidate	False	500-999	360.2026715799171	378.8116075541225	0.6124135398175936	0.0773491615696834	False	False	True	False	False	0	0	False	False	False	0	0	0	0	0	0
CAATGGAACATACCAA	715	6.573680166960646	1058	6.965080345601407	Cluster 2	48	4.536862003780718	1955.0	2107.0	-0.1536355392348806	0	0.0	0.1963477034586588	1	9.45179584120983	0.7765301280028736	6	160.68052930056712	0.0778452149786568	1	37.80718336483932	-0.0164988782944983	1	9.45179584120983	-0.2040610136402221	0	0.0	0.3411878966367218	1	18.90359168241966	-0.2246192326025356	1	18.90359168241966	-0.0202593752386645	3	28.35538752362949	0.4179330256814232	2	18.90359168241966	-0.2263097655286535	0	0.0	-0.1731945120229092	0	0.0	myeloid_enriched	False	False	myeloid_enriched	True	1000-1999	360.2026715799171	388.20819898664206	0.6107418062611807	0.0728590955290378	False	False	True	False	False	0	1	False	True	True	1	0	0	1	0	0
CAATGGAACCAGTTCA	594	6.388561405545629	829	6.721425700790643	Cluster 2	28	3.3775633293124248	1955.0	2157.0	-0.1536355392348806	0	0.0	0.7709645130876871	2	24.1254523522316	0.058599636187382	3	60.31363088057901	0.0750934374185246	1	36.18817852834741	0.1277228326637896	1	12.0627261761158	0.5410972529066455	1	12.0627261761158	-0.1519383051155536	0	0.0	-0.037369559898194	2	24.1254523522316	-0.2463030954982659	1	24.1254523522316	-0.3130440333803929	0	0.0	0.2770578177522909	1	12.0627261761158	-0.1731945120229092	0	0.0	myeloid_enriched	False	False	myeloid_enriched	False	500-999	360.2026715799171	397.4205435283279	0.6048098046016891	0.0702388887885985	False	False	True	False	False	1	1	True	True	False	0	0	1	0	1	0
CAATGGAACCGAAGTA	285	5.655991810819852	349	5.857933154483459	Cluster 4	8	2.292263610315186	1955.0	2208.0	-0.0188373846923963	1	28.653295128939828	0.4284153052138484	1	57.306590257879655	-0.176220593871255	1	28.653295128939828	0.0604727806244999	1	28.653295128939828	0.0922924118548867	1	28.653295128939828	-0.2040610136402221	0	0.0	-0.1519383051155536	0	0.0	-0.2051997173746279	1	28.653295128939828	-0.4225676966873068	0	0.0	-0.3130440333803929	0	0.0	-0.2263097655286535	0	0.0	-0.1731945120229092	0	0.0	glycolytic_mixed	False	False	glycolytic_mixed	False	200-499	360.2026715799171	406.8171349608475	0.6054178313711887	0.0728677262632921	False	False	False	False	False	0	0	False	False	False	0	0	0	0	0	0
CAATGGAACGAACTTA	112	4.727387818712341	125	4.836281906951478	Cluster 5	2	1.6	1955.0	2259.0	-0.1536355392348806	0	0.0	-0.3221133343523896	0	0.0	-0.3351098576391363	0	0.0	0.1697207973530171	1	160.0	-0.2613288440780086	0	0.0	-0.2040610136402221	0	0.0	-0.1519383051155536	0	0.0	-0.3703071134464894	0	0.0	-0.4225676966873068	0	0.0	-0.3130440333803929	0	0.0	-0.2263097655286535	0	0.0	-0.1731945120229092	0	0.0	unresolved_RNA	True	False	low_RNA_information	False	<200	360.2026715799171	416.2137263933671	0.5973203294498514	0.0754151694749679	False	False	False	False	False	0	0	False	False	False	0	0	0	0	0	0
CAATGGAACGCATACA	59	4.0943445622221	65	4.189654742026425	Cluster 5	2	3.076923076923077	1955.0	2309.0	-0.1536355392348806	0	0.0	-0.3221133343523896	0	0.0	-0.3351098576391363	0	0.0	-0.1584049507140298	0	0.0	-0.2613288440780086	0	0.0	-0.2040610136402221	0	0.0	-0.1519383051155536	0	0.0	-0.065889930877354	1	153.84615384615387	-0.4225676966873068	0	0.0	-0.3130440333803929	0	0.0	-0.2263097655286535	0	0.0	-0.1731945120229092	0	0.0	unresolved_RNA	True	False	low_RNA_information	False	<200	360.2026715799171	425.42607093505296	0.5928628267123718	0.0756379423785324	False	False	False	False	False	2	2	True	True	False	0	0	2	0	2	0
CAATGGAACTCAATGA	226	5.424950017481402	260	5.564520407322693	Cluster 2	6	2.3076923076923075	1955.0	2360.0	-0.1536355392348806	0	0.0	-0.3221133343523896	0	0.0	0.0322267782799721	2	153.84615384615387	-0.1584049507140298	0	0.0	-0.2613288440780086	0	0.0	-0.2040610136402221	0	0.0	-0.1519383051155536	0	0.0	-0.2329063273774596	1	38.46153846153847	-0.1983743251551921	1	38.46153846153847	-0.3130440333803929	0	0.0	0.6583802409268209	1	38.46153846153847	-0.1731945120229092	0	0.0	myeloid_enriched	False	False	myeloid_enriched	False	200-499	360.2026715799171	434.82266236757255	0.5861826936810102	0.0748951690013433	False	False	True	False	False	0	0	False	False	False	0	0	0	0	0	0
CAATGGAACTGGCATA	868	6.767343125265392	1303	7.173191742486598	Cluster 2	39	2.9930928626247124	1955.0	2411.0	-0.0560779349140036	1	7.674597083653108	0.584838063150468	2	15.349194167306216	0.7929886266034921	8	76.74597083653109	0.1227137837116378	1	76.74597083653109	0.0605960780023194	1	7.674597083653108	-0.2040610136402221	0	0.0	-0.1519383051155536	0	0.0	0.1185644735055512	4	53.72217958557176	-0.4225676966873068	0	0.0	-0.3130440333803929	0	0.0	0.3210165906940005	1	15.349194167306216	-0.1731945120229092	0	0.0	myeloid_enriched	False	False	myeloid_enriched	True	1000-1999	360.2026715799171	444.2192538000921	0.5846497044881089	0.0704023117289976	False	False	True	False	False	0	0	False	False	False	0	0	0	0	0	0
CAATGGAAGAATCTGA	804	6.690842277418563	1229	7.114769448366463	Cluster 2	51	4.149715215622457	1955.0	2461.0	-0.0656557892884963	1	8.136696501220504	0.3190665400364053	1	16.273393002441008	0.2963689114452327	4	73.23026851098454	0.0684391126544931	1	32.546786004882016	-0.2613288440780086	0	0.0	-0.2040610136402221	0	0.0	0.2128156062858892	1	8.136696501220504	0.0251135335940688	3	73.23026851098454	0.0601502186812458	3	65.09357200976403	0.3525703584214414	2	16.273393002441008	-0.2263097655286535	0	0.0	-0.1731945120229092	0	0.0	myeloid_enriched	False	False	myeloid_enriched	True	1000-1999	360.2026715799171	453.43159834177794	0.5825494956914435	0.0680148409603336	False	False	True	False	False	2	3	True	True	False	1	0	0	3	0	2
CAATGGAACAAGACTA	543	6.298949246855942	745	6.61472560020376	Cluster 2	26	3.48993288590604	1955.0	2512.0	-0.1536355392348806	0	0.0	-0.3221133343523896	0	0.0	-0.0503843737296144	2	26.84563758389261	0.0139304386287061	1	13.422818791946307	-0.2613288440780086	0	0.0	-0.2040610136402221	0	0.0	-0.1519383051155536	0	0.0	-0.0274887221226631	2	40.26845637583893	-0.4225676966873068	0	0.0	-0.3130440333803929	0	0.0	0.4253227461327375	1	26.84563758389261	-0.1731945120229092	0	0.0	myeloid_enriched	False	False	myeloid_enriched	False	500-999	360.2026715799171	462.8281897742975	0.5939741418593127	0.0639841793008593	False	False	True	False	False	1	2	True	True	False	1	0	0	2	0	1
CAATGGAAGAGCTGAA	413	6.025865973825314	566	6.340359303727752	Cluster 3	24	4.240282685512367	1955.0	2563.0	0.1322196872791926	1	17.6678445229682	-0.3221133343523896	0	0.0	-0.0636320996115803	2	35.3356890459364	-0.1584049507140298	0	0.0	0.1747992597331847	1	17.6678445229682	-0.2040610136402221	0	0.0	-0.1519383051155536	0	0.0	-0.3703071134464894	0	0.0	-0.4225676966873068	0	0.0	0.268200260633417	1	17.6678445229682	-0.2263097655286535	0	0.0	0.5405821735819135	1	17.6678445229682	epithelial_tumour_candidate	False	False	epithelial_tumour_candidate	False	500-999	360.2026715799171	472.2247812068171	0.5975366074282656	0.0619659469652873	False	False	True	False	False	1	1	True	True	False	0	0	1	0	1	0
CAATGGAAGATAGACA	485	6.186208623900494	630	6.447305862541213	Cluster 4	26	4.126984126984127	1955.0	2613.0	-0.0412611408485151	1	15.873015873015872	-0.3221133343523896	0	0.0	-0.0597272108632768	2	47.61904761904762	-0.1584049507140298	0	0.0	0.2464553065988226	1	15.873015873015872	-0.2040610136402221	0	0.0	-0.1519383051155536	0	0.0	-0.0919362870170839	2	63.49206349206349	-0.0957052011986062	2	31.746031746031747	-0.3130440333803929	0	0.0	-0.2263097655286535	0	0.0	-0.1731945120229092	0	0.0	glycolytic_mixed	False	False	glycolytic_mixed	False	500-999	360.2026715799171	481.437125748503	0.6037297749484826	0.063621745078631	False	False	True	False	False	1	1	True	True	False	0	0	0	1	0	1
CAATGGAAGCCACATA	917	6.82219739062049	1370	7.223295679562314	Cluster 2	27	1.9708029197080288	1955.0	2664.0	-0.0694787851163695	1	7.299270072992701	0.1658646054835379	1	7.299270072992701	-0.2203501842077277	1	14.5985401459854	0.0189908146227502	1	14.5985401459854	-0.0405571488895227	1	7.299270072992701	0.1821145459959627	1	7.299270072992701	-0.1519383051155536	0	0.0	-0.1451385160861905	2	21.897810218978105	0.2731780226561336	3	29.197080291970803	0.1230672409194431	1	7.299270072992701	-0.2263097655286535	0	0.0	0.49677591793732	1	14.5985401459854	myeloid_enriched	False	False	myeloid_enriched	True	1000-1999	360.2026715799171	490.83371718102256	0.6030278916977824	0.0661949530538988	False	False	False	False	False	2	2	True	True	False	0	0	2	0	2	0
CAATGGAAGCGAGTAA	474	6.163314804034641	631	6.448889394146857	Cluster 1	13	2.060221870047544	1955.0	2715.0	-0.0413204743852625	1	15.84786053882726	-0.3221133343523896	0	0.0	-0.0219193804554624	2	31.69572107765452	0.0239659925148432	1	15.84786053882726	0.1662471712247792	1	15.84786053882726	-0.2040610136402221	0	0.0	-0.1519383051155536	0	0.0	0.0969264859412545	3	79.2393026941363	-0.2650998773490705	1	15.84786053882726	-0.3130440333803929	0	0.0	-0.2263097655286535	0	0.0	-0.1731945120229092	0	0.0	epithelial_tumour_candidate	False	False	epithelial_tumour_candidate	False	500-999	360.2026715799171	500.23030861354215	0.6029353954554425	0.0731054390720658	False	False	True	False	False	0	0	False	False	False	0	0	0	0	0	0
CAATGGAAGCTAACGA	306	5.726847747587197	374	5.926926025970411	Cluster 0	12	3.2085561497326203	1955.0	2765.0	-0.1536355392348806	0	0.0	-0.3221133343523896	0	0.0	-0.1963042238061856	1	26.7379679144385	-0.1584049507140298	0	0.0	-0.2613288440780086	0	0.0	-0.2040610136402221	0	0.0	-0.1519383051155536	0	0.0	0.0511309356945511	2	80.21390374331551	-0.4225676966873068	0	0.0	-0.3130440333803929	0	0.0	-0.2263097655286535	0	0.0	-0.1731945120229092	0	0.0	unresolved_RNA	False	False	unresolved_RNA	False	200-499	360.2026715799171	509.442653155228	0.5882597784170902	0.0716791760784367	False	False	False	False	False	1	1	True	True	False	0	0	0	1	0	1
CAATGGAAGGAGAACA	696	6.546785410760524	1067	6.97354301952014	Cluster 1	30	2.8116213683223994	1955.0	2816.0	-0.0350118747479023	1	18.744142455482663	-0.3221133343523896	0	0.0	-0.0204298472101847	3	28.116213683223997	-0.0073592213552642	1	9.372071227741332	-0.2613288440780086	0	0.0	0.4202939906967048	1	9.372071227741332	-0.1519383051155536	0	0.0	-0.0408280877303094	3	37.488284910965326	-0.1127242811947809	2	28.116213683223997	-0.3130440333803929	0	0.0	-0.2263097655286535	0	0.0	-0.1731945120229092	0	0.0	epithelial_tumour_candidate	False	False	epithelial_tumour_candidate	True	1000-1999	360.2026715799171	518.8392445877475	0.5756775689811142	0.0667505794991625	False	False	True	False	False	0	0	False	False	False	0	0	0	0	0	0
CAATGGAAGTACGCAA	486	6.18826412308259	666	6.502790045915623	Cluster 1	36	5.405405405405405	1955.0	2866.0	-0.1536355392348806	0	0.0	-0.3221133343523896	0	0.0	0.2278414923405275	3	75.07507507507508	0.088888295152601	1	45.04504504504504	-0.2613288440780086	0	0.0	0.3020748187659725	1	15.015015015015017	-0.1519383051155536	0	0.0	-0.2666197940012469	1	15.015015015015017	-0.2533837320491601	1	15.015015015015017	0.1639323510510187	1	15.015015015015017	-0.2263097655286535	0	0.0	-0.1731945120229092	0	0.0	epithelial_tumour_candidate	False	False	epithelial_tumour_candidate	False	500-999	360.2026715799171	528.0515891294334	0.5794304679901796	0.0635048234286048	False	False	True	False	False	1	1	True	True	False	0	0	0	1	0	1
CAATGGAAGTCGTAGA	189	5.247024072160486	217	5.384495062789089	Cluster 1	9	4.147465437788019	1955.0	2917.0	-0.1536355392348806	0	0.0	1.168603770311382	2	138.2488479262673	-0.1742014098660825	1	46.08294930875576	0.0903276954181074	1	46.08294930875576	-0.2613288440780086	0	0.0	-0.2040610136402221	0	0.0	-0.1519383051155536	0	0.0	-0.2263047803912397	1	46.08294930875576	-0.4225676966873068	0	0.0	-0.3130440333803929	0	0.0	-0.2263097655286535	0	0.0	-0.1731945120229092	0	0.0	epithelial_tumour_candidate	False	False	epithelial_tumour_candidate	False	200-499	360.2026715799171	537.448180561953	0.5919011378398052	0.0611494717606643	False	False	False	False	False	1	2	True	True	False	1	0	1	1	0	1
CAATGGAAGTCTGTCA	300	5.707110264748875	396	5.98393628068719	Cluster 1	15	3.787878787878788	1955.0	2968.0	-0.1536355392348806	0	0.0	0.4180751307451443	1	25.252525252525256	-0.3351098576391363	0	0.0	-0.1584049507140298	0	0.0	-0.2613288440780086	0	0.0	-0.2040610136402221	0	0.0	-0.1519383051155536	0	0.0	-0.0889690424842241	2	50.50505050505051	-0.1043797915051593	1	25.252525252525256	-0.3130440333803929	0	0.0	-0.2263097655286535	0	0.0	-0.1731945120229092	0	0.0	epithelial_tumour_candidate	False	False	epithelial_tumour_candidate	False	200-499	360.2026715799171	546.8447719944726	0.5981663980194932	0.0573202727675181	False	False	False	False	False	1	1	True	True	False	0	0	0	1	0	1
CAATGGAAGTGTTCTA	326	5.7899601708972535	415	6.030685260261263	Cluster 1	23	5.542168674698795	1955.0	3018.0	-0.0254727314516594	1	24.09638554216868	-0.3221133343523896	0	0.0	-0.3351098576391363	0	0.0	0.0496986743302313	1	24.09638554216868	-0.2613288440780086	0	0.0	-0.2040610136402221	0	0.0	-0.1519383051155536	0	0.0	-0.2498267181721652	1	24.09638554216868	0.0926482849068506	2	48.19277108433735	-0.3130440333803929	0	0.0	-0.2263097655286535	0	0.0	-0.1731945120229092	0	0.0	epithelial_tumour_candidate	False	False	epithelial_tumour_candidate	False	200-499	360.2026715799171	556.0571165361584	0.5928233797854904	0.0572819034172094	False	False	False	False	False	0	2	False	True	True	2	0	2	0	0	0
CAATGGAATAGGATGA	309	5.736572297479192	418	6.037870919922137	Cluster 3	33	7.894736842105263	1955.0	3069.0	-0.1536355392348806	0	0.0	0.388339297586417	1	23.923444976076556	-0.0532328641905459	2	47.84688995215311	-0.1584049507140298	0	0.0	-0.2613288440780086	0	0.0	0.3827860916745537	1	23.923444976076556	-0.1519383051155536	0	0.0	-0.0559432997074839	2	47.84688995215311	-0.0060580947308932	2	71.77033492822967	-0.3130440333803929	0	0.0	0.6583802409268209	1	47.84688995215311	-0.1731945120229092	0	0.0	epithelial_tumour_candidate	False	False	epithelial_tumour_candidate	False	200-499	360.2026715799171	565.453707968678	0.5876775961858913	0.0558610864607907	False	False	True	False	False	0	0	False	False	False	0	0	0	0	0	0
CAATGGAAAAACATCG	271	5.605802066295997	329	5.799092654460526	Cluster 1	17	5.167173252279635	1955.0	3120.0	-0.1536355392348806	0	0.0	-0.3221133343523896	0	0.0	-0.3351098576391363	0	0.0	-0.1584049507140298	0	0.0	0.2604804474500496	1	30.3951367781155	-0.2040610136402221	0	0.0	-0.1519383051155536	0	0.0	-0.2161423231326694	1	60.790273556231	-0.4225676966873068	0	0.0	-0.3130440333803929	0	0.0	-0.2263097655286535	0	0.0	-0.1731945120229092	0	0.0	epithelial_tumour_candidate	False	False	epithelial_tumour_candidate	False	200-499	360.2026715799171	574.8502994011976	0.575330708072338	0.05974910326599	False	False	False	False	False	1	1	True	True	False	0	0	1	0	1	0
CAATGGAACGCTGATC	346	5.849324779946859	466	6.1463292576688975	Cluster 2	27	5.793991416309013	1955.0	3170.0	-0.1536355392348806	0	0.0	0.2111985504788039	1	21.45922746781116	-0.2051226703605334	1	21.45922746781116	-0.1584049507140298	0	0.0	0.0633031166169509	1	21.45922746781116	-0.2040610136402221	0	0.0	0.3611050811856121	1	21.45922746781116	-0.3703071134464894	0	0.0	-0.4225676966873068	0	0.0	-0.3130440333803929	0	0.0	-0.2263097655286535	0	0.0	-0.1731945120229092	0	0.0	myeloid_enriched	False	False	myeloid_enriched	False	200-499	360.2026715799171	584.0626439428835	0.5698271816531001	0.0606373803409365	False	False	False	False	False	0	0	False	False	False	0	0	0	0	0	0
CAATGGAACTGTAGCC	161	5.087596335232384	202	5.313205979041787	Cluster 0	6	2.9702970297029703	1955.0	3221.0	0.1287980683968807	1	49.50495049504951	-0.3221133343523896	0	0.0	-0.3351098576391363	0	0.0	-0.1584049507140298	0	0.0	-0.2613288440780086	0	0.0	-0.2040610136402221	0	0.0	-0.1519383051155536	0	0.0	-0.2236818572050134	1	49.50495049504951	-0.4225676966873068	0	0.0	-0.3130440333803929	0	0.0	-0.2263097655286535	0	0.0	-0.1731945120229092	0	0.0	unresolved_RNA	False	False	unresolved_RNA	False	200-499	360.2026715799171	593.4592353754031	0.5605095454761861	0.0562241827530541	False	False	False	False	False	0	2	False	True	True	2	0	2	0	0	0
CAATGGAAACGCTCGA	276	5.6240175061873385	360	5.8888779583328805	Cluster 2	9	2.5	1955.0	3272.0	-0.1536355392348806	0	0.0	-0.3221133343523896	0	0.0	-0.1947668973992932	1	27.77777777777778	-0.1584049507140298	0	0.0	-0.2613288440780086	0	0.0	-0.2040610136402221	0	0.0	-0.1519383051155536	0	0.0	-0.059178237832022	2	83.33333333333333	-0.4225676966873068	0	0.0	-0.3130440333803929	0	0.0	-0.2263097655286535	0	0.0	-0.1731945120229092	0	0.0	myeloid_enriched	False	False	myeloid_enriched	False	200-499	360.2026715799171	602.8558268079227	0.5628613984615721	0.0586615838066665	False	False	False	False	False	0	0	False	False	False	0	0	0	0	0	0
CAATGGAACCGTGAGA	292	5.680172609017067	377	5.934894195619588	Cluster 1	11	2.9177718832891246	1955.0	3322.0	-0.1536355392348806	0	0.0	-0.3221133343523896	0	0.0	-0.3351098576391363	0	0.0	0.0556638806674253	1	26.52519893899204	-0.2613288440780086	0	0.0	-0.2040610136402221	0	0.0	-0.1519383051155536	0	0.0	-0.1955798531506067	1	106.10079575596816	-0.2203478730345923	1	26.52519893899204	-0.3130440333803929	0	0.0	-0.2263097655286535	0	0.0	-0.1731945120229092	0	0.0	epithelial_tumour_candidate	False	False	epithelial_tumour_candidate	False	200-499	360.2026715799171	612.0681713496084	0.5717859256085375	0.0622499658636848	False	False	False	False	False	1	2	True	True	False	1	0	2	0	1	0
CAATGGAACCTCCTGA	181	5.204006687076795	219	5.393627546352361	Cluster 0	12	5.47945205479452	1955.0	3373.0	-0.1536355392348806	0	0.0	-0.3221133343523896	0	0.0	-0.1549689858228916	1	45.662100456621005	-0.1584049507140298	0	0.0	0.2610205015175662	1	45.662100456621005	-0.2040610136402221	0	0.0	-0.1519383051155536	0	0.0	-0.1383050552708447	1	45.662100456621005	-0.4225676966873068	0	0.0	-0.3130440333803929	0	0.0	-0.2263097655286535	0	0.0	-0.1731945120229092	0	0.0	unresolved_RNA	False	False	unresolved_RNA	False	200-499	360.2026715799171	621.464762782128	0.5803962375793191	0.0664454340119756	False	False	False	False	False	0	0	False	False	False	0	0	0	0	0	0
CAATGGAACGACTGGA	148	5.003946305945459	171	5.147494476813453	Cluster 2	8	4.678362573099415	1955.0	3424.0	-0.1536355392348806	0	0.0	-0.3221133343523896	0	0.0	-0.1435922084666542	1	58.47953216374269	-0.1584049507140298	0	0.0	0.1649095941126715	1	58.47953216374269	-0.2040610136402221	0	0.0	-0.1519383051155536	0	0.0	-0.3703071134464894	0	0.0	-0.4225676966873068	0	0.0	-0.3130440333803929	0	0.0	-0.2263097655286535	0	0.0	-0.1731945120229092	0	0.0	myeloid_enriched	True	False	low_RNA_information	False	<200	360.2026715799171	630.8613542146476	0.5945631252848018	0.0704663968402616	False	False	False	False	False	0	1	False	True	True	1	0	1	0	0	0
CAATGGAACTGAGCCA	177	5.181783550292085	214	5.3706380281276624	Cluster 0	7	3.2710280373831777	1955.0	3474.0	0.0272376309156892	1	93.45794392523364	-0.3221133343523896	0	0.0	-0.1736321322249088	1	46.72897196261682	-0.1584049507140298	0	0.0	-0.2613288440780086	0	0.0	-0.2040610136402221	0	0.0	-0.1519383051155536	0	0.0	-0.3703071134464894	0	0.0	0.024575521625404	2	93.45794392523364	0.2800751732238977	1	46.72897196261682	-0.2263097655286535	0	0.0	-0.1731945120229092	0	0.0	unresolved_RNA	False	False	unresolved_RNA	False	200-499	360.2026715799171	640.0736987563334	0.6166357212326491	0.0761382558358017	False	False	False	False	False	0	0	False	False	False	0	0	0	0	0	0
CAATGGAAGCTCGGTA	169	5.135798437050261	199	5.298317366548036	Cluster 0	8	4.0201005025125625	1955.0	3525.0	-0.1536355392348806	0	0.0	-0.3221133343523896	0	0.0	-0.3351098576391363	0	0.0	-0.1584049507140298	0	0.0	-0.2613288440780086	0	0.0	-0.2040610136402221	0	0.0	-0.1519383051155536	0	0.0	-0.2231334704265706	1	50.25125628140704	-0.4225676966873068	0	0.0	-0.3130440333803929	0	0.0	-0.2263097655286535	0	0.0	-0.1731945120229092	0	0.0	unresolved_RNA	True	False	low_RNA_information	False	<200	360.2026715799171	649.470290188853	0.624984867342706	0.0749973179546973	False	False	False	False	False	0	0	False	False	False	0	0	0	0	0	0
CAATGGAAGGTGCGAA	191	5.2574953720277815	247	5.513428746164982	Cluster 3	18	7.287449392712551	1955.0	3576.0	-0.1536355392348806	0	0.0	-0.3221133343523896	0	0.0	-0.0048590558375337	2	80.97165991902834	-0.1584049507140298	0	0.0	-0.2613288440780086	0	0.0	-0.2040610136402221	0	0.0	-0.1519383051155536	0	0.0	-0.2310361441320856	1	40.48582995951417	-0.4225676966873068	0	0.0	-0.3130440333803929	0	0.0	-0.2263097655286535	0	0.0	-0.1731945120229092	0	0.0	epithelial_tumour_candidate	False	False	epithelial_tumour_candidate	False	200-499	360.2026715799171	658.8668816213726	0.6348697231233807	0.0728031774997581	False	False	True	False	False	1	1	True	True	False	0	0	1	0	1	0
CAATGGAATATCAGCA	254	5.541263545158426	314	5.752572638825633	Cluster 0	15	4.777070063694268	1955.0	3626.0	0.0121859754623356	1	63.69426751592357	0.4381336793437408	1	31.847133757961785	-0.0255576136448759	2	63.69426751592357	-0.1584049507140298	0	0.0	-0.2613288440780086	0	0.0	-0.2040610136402221	0	0.0	-0.1519383051155536	0	0.0	-0.2144253722357348	1	63.69426751592357	-0.2095654300115509	1	31.847133757961785	-0.3130440333803929	0	0.0	-0.2263097655286535	0	0.0	0.6783871924942894	1	31.847133757961785	unresolved_RNA	False	False	unresolved_RNA	False	200-499	360.2026715799171	668.0792261630585	0.6181292634986703	0.0679317736066411	False	False	True	False	False	4	4	True	True	False	0	0	3	1	3	1
CAATGGAATCCGTCTA	1083	6.988413181999591	1857	7.527255919373784	Cluster 2	55	2.961766289714593	1955.0	3677.0	-0.0406018112206518	1	16.155088852988694	0.5046883549501894	2	10.770059235325794	0.4345619331142907	5	53.850296176628966	0.025132917712005	1	16.155088852988694	-0.2613288440780086	0	0.0	-0.2040610136402221	0	0.0	-0.1519383051155536	0	0.0	0.4420045511130975	6	64.62035541195478	-0.2081127404213384	2	10.770059235325794	-0.0183047964624258	1	5.385029617662897	0.1368449192365794	1	5.385029617662897	-0.1731945120229092	0	0.0	myeloid_enriched	False	False	myeloid_enriched	True	1000-1999	360.2026715799171	677.4758175955781	0.6096903416239904	0.0660347613783949	False	False	True	False	False	0	1	False	True	True	1	0	0	1	0	0
CAATGGAATCTTCACA	1634	7.399398083331354	3260	8.089789175789319	Cluster 2	123	3.773006134969325	1955.0	3728.0	0.0750188193578588	2	30.67484662576687	0.1916117537674858	2	6.134969325153374	0.3321753772643971	5	39.877300613496935	0.0581539887494451	1	27.607361963190183	-0.052261597110667	1	3.067484662576687	0.8533741029304016	3	9.202453987730062	0.3745536066426112	1	3.067484662576687	-0.087072216651577	3	27.607361963190183	0.2531133680129885	5	36.809815950920246	0.1424037871644747	2	6.134969325153374	-0.2263097655286535	0	0.0	-0.1731945120229092	0	0.0	myeloid_enriched	False	False	myeloid_enriched	True	2000-3999	360.2026715799171	686.8724090280976	0.6021233328572514	0.0629239326602632	False	True	True	False	True	0	0	False	False	False	0	0	0	0	0	0
CAATGGAATGAAGAGA	1471	7.294377299288821	2760	7.923348211930154	Cluster 1	78	2.8260869565217392	1955.0	3778.0	-0.0005935285488449	2	10.869565217391305	0.3471383886974228	2	7.246376811594203	0.0850985323762302	4	32.608695652173914	0.0751692834665325	1	36.231884057971016	0.1940210787482468	2	10.869565217391305	0.4840195912386812	2	7.246376811594203	-0.1519383051155536	0	0.0	-0.1288410252938412	2	47.10144927536232	-0.1785212120217735	2	14.492753623188406	0.4271685668472011	3	10.869565217391305	-0.2263097655286535	0	0.0	-0.1731945120229092	0	0.0	epithelial_tumour_candidate	False	False	epithelial_tumour_candidate	True	2000-3999	360.2026715799171	696.0847535697835	0.5881060714261427	0.0574471983121753	False	True	True	True	True	4	4	True	True	False	0	0	2	2	2	2
CAATGGAATGGAACAA	1081	6.9865664594064265	1743	7.463936604468925	Cluster 1	63	3.614457831325301	1955.0	3829.0	0.3172611145154817	3	22.948938611589213	0.1177813660243879	1	5.737234652897303	0.173535036637472	3	17.21170395869191	0.0045590005395702	1	11.474469305794608	-0.2613288440780086	0	0.0	-0.2040610136402221	0	0.0	0.5639165159243412	1	5.737234652897303	-0.1403238816112141	2	45.897877223178426	-0.0462900793650747	2	51.63511187607573	-0.3130440333803929	0	0.0	-0.2263097655286535	0	0.0	-0.1731945120229092	0	0.0	epithelial_tumour_candidate	False	False	epithelial_tumour_candidate	True	1000-1999	360.2026715799171	705.4813450023031	0.5855556235674996	0.0609077120895816	False	True	True	False	True	1	1	True	True	False	0	0	1	0	1	0
CAATGGAATGGCTTCA	626	6.44094654063292	853	6.749931193788569	Cluster 2	41	4.806565064478312	1955.0	3880.0	0.0883386830757432	2	35.16998827667058	-0.3221133343523896	0	0.0	-0.0823547111212625	2	35.16998827667058	0.0733007898939377	1	35.16998827667058	0.1237372475548805	1	11.723329425556855	-0.2040610136402221	0	0.0	-0.1519383051155536	0	0.0	-0.0098366631260186	2	23.446658851113718	-0.0159490728478498	2	23.446658851113718	0.1847450014377011	1	11.723329425556855	-0.2263097655286535	0	0.0	-0.1731945120229092	0	0.0	myeloid_enriched	False	False	myeloid_enriched	False	500-999	360.2026715799171	714.8779364348227	0.586392170465135	0.0657441153857219	False	True	True	False	True	0	0	False	False	False	0	0	0	0	0	0
CAATGGAATGGTGGTA	158	5.068904202220232	182	5.2094861528414205	Cluster 1	8	4.395604395604396	1955.0	3930.0	-0.1536355392348806	0	0.0	-0.3221133343523896	0	0.0	-0.1669971597629252	1	54.94505494505495	-0.1584049507140298	0	0.0	-0.2613288440780086	0	0.0	-0.2040610136402221	0	0.0	-0.1519383051155536	0	0.0	-0.2198574568533769	1	54.94505494505495	-0.4225676966873068	0	0.0	-0.3130440333803929	0	0.0	-0.2263097655286535	0	0.0	0.808252481595612	1	54.94505494505495	epithelial_tumour_candidate	True	False	low_RNA_information	False	<200	360.2026715799171	724.0902809765086	0.5831684043718071	0.0673994786459965	False	False	False	False	False	0	0	False	False	False	0	0	0	0	0	0
CAATGGAATTCACGCA	171	5.147494476813453	195	5.278114659230517	Cluster 0	6	3.076923076923077	1955.0	3981.0	-0.1536355392348806	0	0.0	-0.3221133343523896	0	0.0	-0.3351098576391363	0	0.0	-0.1584049507140298	0	0.0	-0.2613288440780086	0	0.0	-0.2040610136402221	0	0.0	-0.1519383051155536	0	0.0	-0.3703071134464894	0	0.0	-0.4225676966873068	0	0.0	-0.3130440333803929	0	0.0	-0.2263097655286535	0	0.0	-0.1731945120229092	0	0.0	unresolved_RNA	True	False	low_RNA_information	False	<200	360.2026715799171	733.486872409028	0.5818761774567629	0.0685228552363178	False	False	False	False	False	1	3	True	True	False	2	0	1	2	1	0
CAATGGAAAACTCACC	198	5.293304824724492	243	5.497168225293201	Cluster 1	7	2.880658436213992	1955.0	4032.0	-0.1536355392348806	0	0.0	-0.3221133343523896	0	0.0	-0.3351098576391363	0	0.0	-0.1584049507140298	0	0.0	-0.2613288440780086	0	0.0	-0.2040610136402221	0	0.0	-0.1519383051155536	0	0.0	-0.2304403652289947	1	41.1522633744856	-0.4225676966873068	0	0.0	-0.3130440333803929	0	0.0	-0.2263097655286535	0	0.0	-0.1731945120229092	0	0.0	epithelial_tumour_candidate	False	False	epithelial_tumour_candidate	False	200-499	360.2026715799171	742.8834638415476	0.5760679575333439	0.0643741584466721	False	False	False	False	False	1	1	True	True	False	0	0	1	0	1	0
CAATGGAAAAGAGATC	210	5.351858133476067	266	5.58724865840025	Cluster 4	9	3.3834586466165413	1955.0	4082.0	-0.1536355392348806	0	0.0	-0.3221133343523896	0	0.0	-0.0976056150881532	1	37.59398496240601	-0.1584049507140298	0	0.0	-0.2613288440780086	0	0.0	-0.2040610136402221	0	0.0	-0.1519383051155536	0	0.0	-0.2337373900919431	1	37.59398496240601	-0.1582440992290139	1	75.18796992481202	-0.3130440333803929	0	0.0	-0.2263097655286535	0	0.0	-0.1731945120229092	0	0.0	glycolytic_mixed	False	False	glycolytic_mixed	False	200-499	360.2026715799171	752.0958083832335	0.5697673311433491	0.0628423542305938	False	False	False	False	False	0	0	False	False	False	0	0	0	0	0	0
CAATGGAAAAGGACAC	198	5.293304824724492	245	5.5053315359323625	Cluster 1	14	5.714285714285714	1955.0	4133.0	-0.1536355392348806	0	0.0	-0.3221133343523896	0	0.0	-0.3351098576391363	0	0.0	0.1266500876027806	1	81.6326530612245	0.2676862473566428	1	40.81632653061225	-0.2040610136402221	0	0.0	-0.1519383051155536	0	0.0	-0.2307394996455958	1	40.81632653061225	0.2174310781815991	3	122.44897959183672	-0.3130440333803929	0	0.0	-0.2263097655286535	0	0.0	-0.1731945120229092	0	0.0	epithelial_tumour_candidate	False	False	epithelial_tumour_candidate	False	200-499	360.2026715799171	761.4923998157531	0.5553651221154441	0.071921346372912	False	False	False	False	False	0	0	False	False	False	0	0	0	0	0	0
CAATGGAAAATCCGTC	115	4.7535901911063645	126	4.844187086458591	Cluster 6	3	2.380952380952381	1955.0	4183.0	-0.1536355392348806	0	0.0	-0.3221133343523896	0	0.0	-0.3351098576391363	0	0.0	-0.1584049507140298	0	0.0	-0.2613288440780086	0	0.0	-0.2040610136402221	0	0.0	-0.1519383051155536	0	0.0	-0.1752243040310074	1	79.36507936507937	-0.4225676966873068	0	0.0	0.2817520123362014	1	79.36507936507937	-0.2263097655286535	0	0.0	-0.1731945120229092	0	0.0	epithelial_tumour_candidate	True	False	low_RNA_information	False	<200	360.2026715799171	770.7047443574389	0.5502764685478783	0.0733562036678632	False	False	False	False	False	1	1	True	True	False	0	0	0	1	0	1
CAATGGAAAATGTTGC	219	5.393627546352361	244	5.501258210544727	Cluster 1	6	2.459016393442623	1955.0	4234.0	-0.1536355392348806	0	0.0	-0.3221133343523896	0	0.0	-0.3351098576391363	0	0.0	-0.1584049507140298	0	0.0	-0.2613288440780086	0	0.0	-0.2040610136402221	0	0.0	0.4642475196117518	1	40.98360655737705	-0.2051250846115579	1	81.9672131147541	-0.4225676966873068	0	0.0	-0.3130440333803929	0	0.0	-0.2263097655286535	0	0.0	-0.1731945120229092	0	0.0	epithelial_tumour_candidate	False	False	epithelial_tumour_candidate	False	200-499	360.2026715799171	780.1013357899585	0.5570763025987377	0.0774813793598226	False	False	False	False	False	0	0	False	False	False	0	0	0	0	0	0
CAATGGAAACACGACC	395	5.981414211254481	539	6.29156913955832	Cluster 0	22	4.081632653061225	1955.0	4285.0	-0.1536355392348806	0	0.0	0.3206297909841237	1	18.55287569573284	-0.3351098576391363	0	0.0	-0.1584049507140298	0	0.0	0.1817014669353908	1	18.55287569573284	-0.2040610136402221	0	0.0	-0.1519383051155536	0	0.0	-0.1902262866318407	1	18.55287569573284	-0.2600132572873988	1	18.55287569573284	0.1911684175365199	1	18.55287569573284	-0.2263097655286535	0	0.0	0.5518784751435327	1	18.55287569573284	unresolved_RNA	False	False	unresolved_RNA	False	500-999	360.2026715799171	789.4979272224781	0.5895302415104096	0.0750388948214296	False	False	False	False	False	0	0	False	False	False	0	0	0	0	0	0
CAATGGAAACAGATTC	1300	7.170888478512505	2312	7.746300662231439	Cluster 1	105	4.541522491349481	1955.0	4335.0	0.3092041940474244	3	21.62629757785467	0.4653680030295907	2	12.9757785467128	-0.2652450086256406	1	4.325259515570934	0.0863243175592314	1	43.25259515570934	0.2770184059543544	2	8.650519031141869	-0.2040610136402221	0	0.0	-0.1519383051155536	0	0.0	0.0928126160137929	4	64.87889273356402	-0.0444938536129418	3	25.951557093425603	-0.0757360162475152	1	4.325259515570934	-0.2263097655286535	0	0.0	-0.1731945120229092	0	0.0	epithelial_tumour_candidate	False	False	epithelial_tumour_candidate	True	2000-3999	360.2026715799171	798.710271764164	0.6125400420313822	0.0711093477129924	False	True	False	True	False	2	3	True	True	False	1	0	1	2	1	1
CAATGGAAAGATGTAC	1573	7.361375428977347	2974	7.99799931797973	Cluster 1	113	3.799596503026227	1955.0	4386.0	0.2785771355779604	3	13.449899125756556	0.0033179392947159	1	3.36247478143914	0.1506408396691727	5	26.899798251513115	-0.0263866395454091	1	6.724949562878279	-0.1076522478032033	1	3.36247478143914	0.0647512791618041	1	3.36247478143914	-0.1519383051155536	0	0.0	0.0966469218221329	4	43.71217215870881	0.0360624095151334	3	20.17484868863484	0.1742667681952331	1	3.36247478143914	-0.2263097655286535	0	0.0	0.5713133687378242	1	20.17484868863484	epithelial_tumour_candidate	False	False	epithelial_tumour_candidate	True	2000-3999	360.2026715799171	808.1068631966835	0.6059932124081001	0.0727798572895841	False	True	True	False	True	1	2	True	True	False	1	0	1	1	0	1
CAATGGAAAGCACCTC	1147	7.045776576879511	1937	7.569411792450711	Cluster 1	76	3.923593185338152	1955.0	4437.0	0.0592771501075531	2	30.975735673722248	-0.0104417472516929	1	5.162622612287042	-0.0486079318429741	2	25.81311306143521	0.5609369081923348	2	30.975735673722248	-0.2613288440780086	0	0.0	-0.2040610136402221	0	0.0	-0.1519383051155536	0	0.0	0.2541447453434542	5	61.951471347444496	0.0296029057793068	3	46.463603510583376	-0.3130440333803929	0	0.0	0.2979180191436063	1	5.162622612287042	-0.1731945120229092	0	0.0	epithelial_tumour_candidate	False	False	epithelial_tumour_candidate	True	1000-1999	360.2026715799171	817.5034546292031	0.5849380751259932	0.0752419382911111	False	True	True	False	True	2	2	True	True	False	0	0	2	0	2	0
CAATGGAAAGCCATGC	489	6.194405391104672	675	6.516193076042963	Cluster 2	32	4.7407407407407405	1955.0	4487.0	-0.1536355392348806	0	0.0	0.2747607856593571	1	14.814814814814817	-0.1129811113624953	1	29.62962962962963	-0.1584049507140298	0	0.0	-0.2613288440780086	0	0.0	-0.2040610136402221	0	0.0	-0.1519383051155536	0	0.0	-0.3703071134464894	0	0.0	-0.2686279326356505	1	14.814814814814817	-0.3130440333803929	0	0.0	-0.2263097655286535	0	0.0	-0.1731945120229092	0	0.0	myeloid_enriched	False	False	myeloid_enriched	False	500-999	360.2026715799171	826.715799170889	0.5727476144811036	0.0707222404806569	False	False	False	False	False	1	1	True	True	False	0	0	1	0	1	0
CAATGGAAAGGCTAAC	219	5.393627546352361	277	5.627621113690637	Cluster 3	8	2.888086642599278	1955.0	4538.0	-0.0099263471608402	1	36.101083032490976	-0.3221133343523896	0	0.0	-0.3351098576391363	0	0.0	-0.1584049507140298	0	0.0	-0.2613288440780086	0	0.0	-0.2040610136402221	0	0.0	-0.1519383051155536	0	0.0	-0.2098064087240266	1	72.20216606498195	-0.4225676966873068	0	0.0	-0.3130440333803929	0	0.0	-0.2263097655286535	0	0.0	-0.1731945120229092	0	0.0	epithelial_tumour_candidate	False	False	epithelial_tumour_candidate	False	200-499	360.2026715799171	836.1123906034086	0.5693279739922333	0.0701772418068809	False	False	False	False	False	0	0	False	False	False	0	0	0	0	0	0
CAATGGAAATAGCGAC	231	5.44673737166631	289	5.66988092298052	Cluster 1	14	4.844290657439446	1955.0	4589.0	-0.1536355392348806	0	0.0	0.2901579435625079	1	34.602076124567475	-0.3351098576391363	0	0.0	-0.1584049507140298	0	0.0	-0.2613288440780086	0	0.0	-0.2040610136402221	0	0.0	-0.1519383051155536	0	0.0	-0.2113697432290829	1	69.20415224913495	-0.2046525564516544	1	34.602076124567475	-0.3130440333803929	0	0.0	-0.2263097655286535	0	0.0	-0.1731945120229092	0	0.0	epithelial_tumour_candidate	False	False	epithelial_tumour_candidate	False	200-499	360.2026715799171	845.5089820359282	0.5800480164316871	0.0714812061131475	False	False	False	False	False	0	0	False	False	False	0	0	0	0	0	0
CAATGGAAATCATTCC	212	5.361292165709425	268	5.594711379601839	Cluster 3	15	5.597014925373134	1955.0	4639.0	-0.0086476157507106	1	37.3134328358209	-0.3221133343523896	0	0.0	-0.3351098576391363	0	0.0	0.0770183595783797	1	37.3134328358209	-0.2613288440780086	0	0.0	-0.2040610136402221	0	0.0	-0.1519383051155536	0	0.0	-0.2340101437287023	1	37.3134328358209	-0.4225676966873068	0	0.0	-0.3130440333803929	0	0.0	-0.2263097655286535	0	0.0	-0.1731945120229092	0	0.0	epithelial_tumour_candidate	False	False	epithelial_tumour_candidate	False	200-499	360.2026715799171	854.7213265776139	0.5768337720103652	0.068253683240394	False	False	False	False	False	1	2	True	True	False	1	0	1	1	0	1
CAATGGAAATTGGCTC	128	4.859812404361672	142	4.962844630259907	Cluster 4	3	2.112676056338028	1955.0	4690.0	-0.1536355392348806	0	0.0	-0.3221133343523896	0	0.0	-0.3351098576391363	0	0.0	-0.1584049507140298	0	0.0	-0.2613288440780086	0	0.0	-0.2040610136402221	0	0.0	-0.1519383051155536	0	0.0	-0.1126062145682192	1	70.4225352112676	-0.4225676966873068	0	0.0	0.2874197751651186	1	140.8450704225352	-0.2263097655286535	0	0.0	-0.1731945120229092	0	0.0	glycolytic_mixed	True	False	low_RNA_information	False	<200	360.2026715799171	864.1179180101335	0.5728074649908546	0.0734079705848814	False	False	False	False	False	1	1	True	True	False	0	0	0	1	0	1
CAATGGAACAAGGAGC	101	4.624972813284271	113	4.736198448394496	Cluster 0	1	0.8849557522123894	1955.0	4741.0	-0.1536355392348806	0	0.0	-0.3221133343523896	0	0.0	-0.3351098576391363	0	0.0	-0.1584049507140298	0	0.0	-0.2613288440780086	0	0.0	-0.2040610136402221	0	0.0	-0.1519383051155536	0	0.0	-0.3703071134464894	0	0.0	-0.4225676966873068	0	0.0	-0.3130440333803929	0	0.0	-0.2263097655286535	0	0.0	-0.1731945120229092	0	0.0	unresolved_RNA	True	False	low_RNA_information	False	<200	360.2026715799171	873.5145094426531	0.5854740092360224	0.0768182008232858	False	False	False	False	False	1	1	True	True	False	0	0	0	1	0	1
CAATGGAACACCTTAC	139	4.941642422609304	153	5.036952602413629	Cluster 0	6	3.92156862745098	1955.0	4791.0	-0.1536355392348806	0	0.0	-0.3221133343523896	0	0.0	-0.3351098576391363	0	0.0	-0.1584049507140298	0	0.0	-0.2613288440780086	0	0.0	-0.2040610136402221	0	0.0	-0.1519383051155536	0	0.0	-0.1170451117280795	1	65.359477124183	-0.4225676966873068	0	0.0	-0.3130440333803929	0	0.0	-0.2263097655286535	0	0.0	-0.1731945120229092	0	0.0	unresolved_RNA	True	False	low_RNA_information	False	<200	360.2026715799171	882.726853984339	0.590232124761109	0.0754276634553103	False	False	False	False	False	0	0	False	False	False	0	0	0	0	0	0
CAATGGAACCATCCTC	260	5.564520407322693	322	5.777652323222656	Cluster 1	15	4.658385093167702	1955.0	4842.0	-0.1536355392348806	0	0.0	-0.3221133343523896	0	0.0	-0.3351098576391363	0	0.0	-0.1584049507140298	0	0.0	-0.2613288440780086	0	0.0	-0.2040610136402221	0	0.0	-0.1519383051155536	0	0.0	-0.2406765475074717	1	31.05590062111801	-0.4225676966873068	0	0.0	-0.3130440333803929	0	0.0	-0.2263097655286535	0	0.0	-0.1731945120229092	0	0.0	epithelial_tumour_candidate	False	False	epithelial_tumour_candidate	False	200-499	360.2026715799171	892.1234454168585	0.5978807478593247	0.0725353408954196	False	False	False	False	False	1	1	True	True	False	0	0	1	0	1	0
CAATGGAACCGACAAC	391	5.971261839790462	496	6.208590026096629	Cluster 1	14	2.8225806451612905	1955.0	4893.0	0.1322196872791926	1	20.161290322580644	-0.3221133343523896	0	0.0	-0.3351098576391363	0	0.0	0.0386855913283043	1	20.161290322580644	-0.2613288440780086	0	0.0	-0.2040610136402221	0	0.0	-0.1519383051155536	0	0.0	-0.1075301486585096	2	40.32258064516129	-0.2523902697457336	1	20.161290322580644	-0.3130440333803929	0	0.0	-0.2263097655286535	0	0.0	-0.1731945120229092	0	0.0	epithelial_tumour_candidate	False	False	epithelial_tumour_candidate	False	200-499	360.2026715799171	901.520036849378	0.5945889698231006	0.0688289506840035	False	False	False	False	False	1	1	True	True	False	0	0	1	0	1	0
CAATGGAACCTAATCC	177	5.181783550292085	220	5.3981627015177525	Cluster 2	13	5.909090909090909	1955.0	4943.0	-0.1536355392348806	0	0.0	-0.3221133343523896	0	0.0	-0.3351098576391363	0	0.0	-0.1584049507140298	0	0.0	-0.2613288440780086	0	0.0	-0.2040610136402221	0	0.0	-0.1519383051155536	0	0.0	-0.1385741874954066	1	45.45454545454545	-0.4225676966873068	0	0.0	-0.3130440333803929	0	0.0	-0.2263097655286535	0	0.0	-0.1731945120229092	0	0.0	myeloid_enriched	False	False	myeloid_enriched	False	200-499	360.2026715799171	910.732381391064	0.5931688804554084	0.0676570192113942	False	False	False	False	False	1	2	True	True	False	1	0	2	0	1	0
CAATGGAACCTCTATC	156	5.056245805348308	181	5.204006687076795	Cluster 1	5	2.7624309392265194	1955.0	4994.0	-0.1536355392348806	0	0.0	-0.3221133343523896	0	0.0	-0.3351098576391363	0	0.0	-0.1584049507140298	0	0.0	-0.2613288440780086	0	0.0	-0.2040610136402221	0	0.0	-0.1519383051155536	0	0.0	-0.2196551521329421	1	55.24861878453039	-0.4225676966873068	0	0.0	-0.3130440333803929	0	0.0	-0.2263097655286535	0	0.0	-0.1731945120229092	0	0.0	epithelial_tumour_candidate	True	False	low_RNA_information	False	<200	360.2026715799171	920.1289728235836	0.5943332449178093	0.0712277503044359	False	False	False	False	False	0	0	False	False	False	0	0	0	0	0	0
CAATGGAACGACACAC	195	5.278114659230517	240	5.484796933490655	Cluster 1	6	2.5	1955.0	5045.0	-0.1536355392348806	0	0.0	-0.3221133343523896	0	0.0	-0.1783158216417417	1	41.66666666666666	-0.1584049507140298	0	0.0	-0.2613288440780086	0	0.0	-0.2040610136402221	0	0.0	-0.1519383051155536	0	0.0	-0.3703071134464894	0	0.0	-0.4225676966873068	0	0.0	-0.3130440333803929	0	0.0	-0.2263097655286535	0	0.0	-0.1731945120229092	0	0.0	epithelial_tumour_candidate	False	False	epithelial_tumour_candidate	False	200-499	360.2026715799171	929.5255642561032	0.5913570422966288	0.0668133474180197	False	False	False	False	False	0	0	False	False	False	0	0	0	0	0	0
CAATGGAACGGATTGC	383	5.950642552587727	503	6.222576268071369	Cluster 2	17	3.37972166998012	1955.0	5095.0	-0.1536355392348806	0	0.0	-0.3221133343523896	0	0.0	0.0737016375357684	3	59.64214711729622	-0.1584049507140298	0	0.0	-0.2613288440780086	0	0.0	-0.2040610136402221	0	0.0	-0.1519383051155536	0	0.0	-0.3703071134464894	0	0.0	-0.4225676966873068	0	0.0	-0.3130440333803929	0	0.0	-0.2263097655286535	0	0.0	-0.1731945120229092	0	0.0	myeloid_enriched	False	False	myeloid_enriched	False	500-999	360.2026715799171	938.737908797789	0.591280868920584	0.0698527008382353	False	False	True	False	False	0	0	False	False	False	0	0	0	0	0	0
CAATGGAACTAAGGTC	223	5.41164605185504	293	5.683579767338681	Cluster 1	10	3.4129692832764507	1955.0	5146.0	-0.1536355392348806	0	0.0	-0.3221133343523896	0	0.0	-0.3351098576391363	0	0.0	-0.1584049507140298	0	0.0	0.0663566708375606	1	34.129692832764505	-0.2040610136402221	0	0.0	-0.1519383051155536	0	0.0	-0.1968984498560995	1	102.38907849829351	-0.2241289785601818	1	34.129692832764505	-0.3130440333803929	0	0.0	-0.2263097655286535	0	0.0	-0.1731945120229092	0	0.0	epithelial_tumour_candidate	False	False	epithelial_tumour_candidate	False	200-499	360.2026715799171	948.1345002303086	0.5889807050118019	0.0696781306753564	False	False	False	False	False	0	0	False	False	False	0	0	0	0	0	0
CAATGGAAGAACAGGC	105	4.663439094112067	114	4.74493212836325	Cluster 0	1	0.8771929824561403	1955.0	5197.0	-0.1536355392348806	0	0.0	-0.3221133343523896	0	0.0	-0.3351098576391363	0	0.0	-0.1584049507140298	0	0.0	-0.2613288440780086	0	0.0	-0.2040610136402221	0	0.0	-0.1519383051155536	0	0.0	-0.3703071134464894	0	0.0	-0.4225676966873068	0	0.0	-0.3130440333803929	0	0.0	-0.2263097655286535	0	0.0	-0.1731945120229092	0	0.0	unresolved_RNA	True	False	low_RNA_information	False	<200	360.2026715799171	957.5310916628282	0.6036059932124086	0.0775321094855595	False	False	False	False	False	1	1	True	True	False	0	0	1	0	1	0
CAATGGAAGACAGTGC	173	5.159055299214529	218	5.389071729816501	Cluster 0	14	6.422018348623853	1955.0	5247.0	0.1731085104036613	2	91.74311926605505	-0.3221133343523896	0	0.0	0.0953784749412009	2	91.74311926605505	-0.1584049507140298	0	0.0	-0.2613288440780086	0	0.0	-0.2040610136402221	0	0.0	-0.1519383051155536	0	0.0	-0.3703071134464894	0	0.0	-0.4225676966873068	0	0.0	0.2328707908495698	1	45.87155963302752	-0.2263097655286535	0	0.0	-0.1731945120229092	0	0.0	unresolved_RNA	False	False	unresolved_RNA	False	200-499	360.2026715799171	966.743436204514	0.5887848306162573	0.0835186542248554	False	True	True	False	True	0	0	False	False	False	0	0	0	0	0	0
CAATGGAAGAGTTAGC	144	4.976733742420574	169	5.135798437050261	Cluster 6	10	5.9171597633136095	1955.0	5298.0	-0.1536355392348806	0	0.0	-0.3221133343523896	0	0.0	-0.1430499395083407	1	59.171597633136095	-0.1584049507140298	0	0.0	-0.2613288440780086	0	0.0	-0.2040610136402221	0	0.0	-0.1519383051155536	0	0.0	-0.1880937674908911	1	59.171597633136095	-0.1726401912662568	1	59.171597633136095	-0.3130440333803929	0	0.0	-0.2263097655286535	0	0.0	-0.1731945120229092	0	0.0	epithelial_tumour_candidate	True	False	low_RNA_information	False	<200	360.2026715799171	976.1400276370337	0.5893411683091571	0.0860866253069873	False	False	False	False	False	0	0	False	False	False	0	0	0	0	0	0
CAATGGAAGATGAATC	183	5.214935757608986	216	5.37989735354046	Cluster 4	6	2.7777777777777777	1955.0	5349.0	0.026871623509359	1	92.59259259259258	-0.3221133343523896	0	0.0	-0.3351098576391363	0	0.0	-0.1584049507140298	0	0.0	-0.2613288440780086	0	0.0	-0.2040610136402221	0	0.0	-0.1519383051155536	0	0.0	-0.3703071134464894	0	0.0	-0.187326965606676	1	46.29629629629629	-0.3130440333803929	0	0.0	-0.2263097655286535	0	0.0	-0.1731945120229092	0	0.0	glycolytic_mixed	False	False	glycolytic_mixed	False	200-499	360.2026715799171	985.5366190695532	0.5796426652520187	0.0788167683968005	False	False	False	False	False	0	0	False	False	False	0	0	0	0	0	0
CAATGGAAATTGAGGA	259	5.560681631015528	300	5.707110264748875	Cluster 1	11	3.6666666666666665	1955.0	5399.0	-0.0130095755208997	1	33.333333333333336	-0.3221133343523896	0	0.0	-0.3351098576391363	0	0.0	-0.1584049507140298	0	0.0	-0.2613288440780086	0	0.0	-0.2040610136402221	0	0.0	-0.1519383051155536	0	0.0	-0.2130466462529291	1	33.333333333333336	0.1963920660849317	2	66.66666666666667	-0.3130440333803929	0	0.0	-0.2263097655286535	0	0.0	-0.1731945120229092	0	0.0	epithelial_tumour_candidate	False	False	epithelial_tumour_candidate	False	200-499	360.2026715799171	994.748963611239	0.5768500948766614	0.0739471296929882	False	False	False	False	False	0	0	False	False	False	0	0	0	0	0	0
CAATGGAACTACGGAT	105	4.663439094112067	122	4.812184355372417	Cluster 0	8	6.557377049180328	1955.0	5450.0	-0.1536355392348806	0	0.0	-0.3221133343523896	0	0.0	-0.3351098576391363	0	0.0	-0.1584049507140298	0	0.0	-0.2613288440780086	0	0.0	-0.2040610136402221	0	0.0	-0.1519383051155536	0	0.0	-0.2051250846115579	1	81.9672131147541	-0.4225676966873068	0	0.0	0.2748419067393157	1	81.9672131147541	-0.2263097655286535	0	0.0	-0.1731945120229092	0	0.0	unresolved_RNA	True	False	low_RNA_information	False	<200	360.2026715799171	1004.1455550437586	0.5857855039344922	0.0665864812361618	False	False	False	False	False	0	0	False	False	False	0	0	0	0	0	0
CAATGGAAGAAGGGTT	171	5.147494476813453	200	5.303304908059076	Cluster 0	9	4.5	1955.0	5500.0	-0.1536355392348806	0	0.0	-0.3221133343523896	0	0.0	-0.3351098576391363	0	0.0	-0.1584049507140298	0	0.0	-0.2613288440780086	0	0.0	-0.2040610136402221	0	0.0	-0.1519383051155536	0	0.0	0.2279485763230203	3	200.0	-0.4225676966873068	0	0.0	-0.3130440333803929	0	0.0	-0.2263097655286535	0	0.0	-0.1731945120229092	0	0.0	unresolved_RNA	False	False	unresolved_RNA	False	200-499	360.2026715799171	1013.3578995854444	0.5773384206266624	0.0627636914079202	False	False	False	False	False	1	1	True	True	False	0	0	1	0	1	0
CAATGGAATCACTAGG	212	5.361292165709425	259	5.560681631015528	Cluster 4	16	6.177606177606178	1955.0	5551.0	-0.0073240404208521	1	38.61003861003861	0.4390823522097285	1	38.61003861003861	-0.3351098576391363	0	0.0	0.0791675074390337	1	38.61003861003861	-0.2613288440780086	0	0.0	-0.2040610136402221	0	0.0	-0.1519383051155536	0	0.0	-0.3703071134464894	0	0.0	-0.4225676966873068	0	0.0	-0.3130440333803929	0	0.0	-0.2263097655286535	0	0.0	-0.1731945120229092	0	0.0	glycolytic_mixed	False	False	glycolytic_mixed	False	200-499	360.2026715799171	1022.754491017964	0.5741622628933647	0.0657713697742301	False	False	False	False	False	1	1	True	True	False	0	0	1	0	1	0
CAATGGAAAGAACACG	300	5.707110264748875	383	5.950642552587727	Cluster 4	13	3.3942558746736293	1955.0	5602.0	0.0202959974601879	1	78.32898172323759	-0.3221133343523896	0	0.0	-0.3351098576391363	0	0.0	0.3484272981955357	1	52.21932114882507	-0.2613288440780086	0	0.0	0.5460285136561318	1	26.109660574412533	-0.1519383051155536	0	0.0	-0.2469418828682618	1	26.109660574412533	-0.0039756601607008	2	78.32898172323759	-0.3130440333803929	0	0.0	-0.2263097655286535	0	0.0	-0.1731945120229092	0	0.0	glycolytic_mixed	False	False	glycolytic_mixed	False	200-499	360.2026715799171	1032.1510824504835	0.5816993464052301	0.0744655830363288	False	False	False	False	False	0	0	False	False	False	0	0	0	0	0	0
CAATGGAAACCCTGAA	131	4.882801922586371	153	5.036952602413629	Cluster 1	5	3.2679738562091503	1955.0	5652.0	-0.1536355392348806	0	0.0	-0.3221133343523896	0	0.0	-0.3351098576391363	0	0.0	-0.1584049507140298	0	0.0	-0.2613288440780086	0	0.0	-0.2040610136402221	0	0.0	-0.1519383051155536	0	0.0	-0.3703071134464894	0	0.0	-0.4225676966873068	0	0.0	-0.3130440333803929	0	0.0	-0.2263097655286535	0	0.0	-0.1731945120229092	0	0.0	epithelial_tumour_candidate	True	False	low_RNA_information	False	<200	360.2026715799171	1041.3634269921697	0.5850931423557989	0.0806292970304606	False	False	False	False	False	0	0	False	False	False	0	0	0	0	0	0
CAATGGAATAAGGAAT	80	4.394449154672438	91	4.5217885770490405	Cluster 0	2	2.197802197802198	1955.0	5703.0	-0.1536355392348806	0	0.0	-0.3221133343523896	0	0.0	-0.3351098576391363	0	0.0	0.1456434980330129	1	109.8901098901099	-0.2613288440780086	0	0.0	-0.2040610136402221	0	0.0	-0.1519383051155536	0	0.0	-0.0537369042763625	1	109.8901098901099	-0.4225676966873068	0	0.0	-0.3130440333803929	0	0.0	-0.2263097655286535	0	0.0	-0.1731945120229092	0	0.0	unresolved_RNA	True	False	low_RNA_information	False	<200	360.2026715799171	1050.760018424689	0.5874980446566426	0.0813412438662709	False	False	False	False	False	0	0	False	False	False	0	0	0	0	0	0
CAATGGAAGCGGCACT	93	4.543294782270004	106	4.672828834461906	Cluster 4	3	2.830188679245283	1955.0	5754.0	-0.1536355392348806	0	0.0	-0.3221133343523896	0	0.0	-0.3351098576391363	0	0.0	-0.1584049507140298	0	0.0	-0.2613288440780086	0	0.0	-0.2040610136402221	0	0.0	-0.1519383051155536	0	0.0	-0.3703071134464894	0	0.0	-0.4225676966873068	0	0.0	-0.3130440333803929	0	0.0	-0.2263097655286535	0	0.0	-0.1731945120229092	0	0.0	glycolytic_mixed	True	False	low_RNA_information	False	<200	360.2026715799171	1060.1566098572089	0.5871443825535773	0.0754085332255762	False	False	False	False	False	0	0	False	False	False	0	0	0	0	0	0
CAATGGAAATAATGTC	103	4.6443908991413725	111	4.718498871295094	Cluster 5	4	3.603603603603604	1955.0	5804.0	-0.1536355392348806	0	0.0	-0.3221133343523896	0	0.0	-0.1466333751442558	1	90.09009009009009	-0.1584049507140298	0	0.0	-0.2613288440780086	0	0.0	0.5629191295330062	1	90.09009009009009	-0.1519383051155536	0	0.0	-0.3703071134464894	0	0.0	-0.4225676966873068	0	0.0	-0.3130440333803929	0	0.0	-0.2263097655286535	0	0.0	-0.1731945120229092	0	0.0	unresolved_RNA	True	False	low_RNA_information	False	<200	360.2026715799171	1069.3689543988944	0.5905531411315835	0.072999323096511	False	False	False	False	False	0	0	False	False	False	0	0	0	0	0	0
CAATGGAACCACTTAC	126	4.844187086458591	141	4.955827057601261	Cluster 0	8	5.673758865248227	1955.0	5855.0	-0.1536355392348806	0	0.0	-0.3221133343523896	0	0.0	-0.3351098576391363	0	0.0	-0.1584049507140298	0	0.0	-0.2613288440780086	0	0.0	-0.2040610136402221	0	0.0	-0.1519383051155536	0	0.0	-0.3703071134464894	0	0.0	-0.4225676966873068	0	0.0	-0.3130440333803929	0	0.0	-0.2263097655286535	0	0.0	-0.1731945120229092	0	0.0	unresolved_RNA	True	False	low_RNA_information	False	<200	360.2026715799171	1078.765545831414	0.5938612420341024	0.0702886148212848	False	False	False	False	False	0	0	False	False	False	0	0	0	0	0	0
CAATGGAAGGGGGCCA	76	4.343805421853684	87	4.477336814478206	Cluster 2	5	5.747126436781609	1955.0	5906.0	-0.1536355392348806	0	0.0	-0.3221133343523896	0	0.0	-0.3351098576391363	0	0.0	-0.1584049507140298	0	0.0	-0.2613288440780086	0	0.0	-0.2040610136402221	0	0.0	-0.1519383051155536	0	0.0	-0.1668628512231176	1	229.8850574712644	-0.4225676966873068	0	0.0	-0.3130440333803929	0	0.0	-0.2263097655286535	0	0.0	-0.1731945120229092	0	0.0	myeloid_enriched	True	False	low_RNA_information	False	<200	360.2026715799171	1088.1621372639336	0.5987921078941476	0.0672859853203177	False	False	False	False	False	0	0	False	False	False	0	0	0	0	0	0
CAATGGAAGAATGCAG	121	4.804021044733257	148	5.003946305945459	Cluster 3	20	13.513513513513514	1955.0	5956.0	-0.1536355392348806	0	0.0	-0.3221133343523896	0	0.0	-0.1584983237556112	1	67.56756756756756	-0.1584049507140298	0	0.0	-0.2613288440780086	0	0.0	-0.2040610136402221	0	0.0	-0.1519383051155536	0	0.0	-0.2122515652408166	1	67.56756756756756	-0.4225676966873068	0	0.0	-0.3130440333803929	0	0.0	-0.2263097655286535	0	0.0	-0.1731945120229092	0	0.0	epithelial_tumour_candidate	True	False	low_RNA_information	False	<200	360.2026715799171	1097.3744818056196	0.6028741847068342	0.0677610516756019	False	False	False	False	False	0	0	False	False	False	0	0	0	0	0	0
CAATGGAATACAGACC	153	5.036952602413629	182	5.2094861528414205	Cluster 1	5	2.747252747252748	1955.0	6007.0	-0.1536355392348806	0	0.0	-0.3221133343523896	0	0.0	-0.1669971597629252	1	54.94505494505495	-0.1584049507140298	0	0.0	-0.2613288440780086	0	0.0	-0.2040610136402221	0	0.0	-0.1519383051155536	0	0.0	-0.0238288686899478	2	109.8901098901099	-0.4225676966873068	0	0.0	0.2579797582856541	1	54.94505494505495	-0.2263097655286535	0	0.0	-0.1731945120229092	0	0.0	epithelial_tumour_candidate	True	False	low_RNA_information	False	<200	360.2026715799171	1106.771073238139	0.6117687865989286	0.0712991210135279	False	False	False	False	False	0	0	False	False	False	0	0	0	0	0	0
CAATGGAAAGGGTAGT	174	5.164785973923514	205	5.327876168789581	Cluster 0	19	9.268292682926829	1955.0	6058.0	-0.1536355392348806	0	0.0	-0.3221133343523896	0	0.0	-0.171874108134322	1	48.78048780487805	-0.1584049507140298	0	0.0	0.7899454715631621	2	97.5609756097561	-0.2040610136402221	0	0.0	-0.1519383051155536	0	0.0	-0.2242220005015865	1	48.78048780487805	-0.4225676966873068	0	0.0	-0.3130440333803929	0	0.0	-0.2263097655286535	0	0.0	-0.1731945120229092	0	0.0	unresolved_RNA	False	False	unresolved_RNA	False	200-499	360.2026715799171	1116.1676646706587	0.6141015962403015	0.0722650986583528	False	False	False	True	False	0	0	False	False	False	0	0	0	0	0	0
CAATGGAACCCGTACC	72	4.290459441148391	86	4.465908118654584	Cluster 0	6	6.976744186046512	1955.0	6108.0	-0.1536355392348806	0	0.0	-0.3221133343523896	0	0.0	-0.3351098576391363	0	0.0	-0.1584049507140298	0	0.0	-0.2613288440780086	0	0.0	-0.2040610136402221	0	0.0	-0.1519383051155536	0	0.0	-0.3703071134464894	0	0.0	-0.4225676966873068	0	0.0	-0.3130440333803929	0	0.0	-0.2263097655286535	0	0.0	-0.1731945120229092	0	0.0	unresolved_RNA	True	False	low_RNA_information	False	<200	360.2026715799171	1125.3800092123445	0.6067794304679909	0.081846722230136	False	False	False	False	False	1	1	True	True	False	0	0	1	0	1	0
CAATGGAATATGAACT	121	4.804021044733257	139	4.941642422609304	Cluster 5	10	7.194244604316546	1955.0	6159.0	-0.1536355392348806	0	0.0	-0.3221133343523896	0	0.0	-0.3351098576391363	0	0.0	-0.1584049507140298	0	0.0	-0.2613288440780086	0	0.0	-0.2040610136402221	0	0.0	-0.1519383051155536	0	0.0	-0.3703071134464894	0	0.0	-0.1833922024615081	1	71.94244604316548	-0.3130440333803929	0	0.0	-0.2263097655286535	0	0.0	-0.1731945120229092	0	0.0	unresolved_RNA	True	False	low_RNA_information	False	<200	360.2026715799171	1134.7766006448642	0.5947862044575037	0.0829421473001607	False	False	False	False	False	0	0	False	False	False	0	0	0	0	0	0
CAATGGAAACCTACCT	104	4.653960350157523	124	4.828313737302301	Cluster 0	11	8.870967741935484	1955.0	6210.0	-0.1536355392348806	0	0.0	-0.3221133343523896	0	0.0	-0.3351098576391363	0	0.0	-0.1584049507140298	0	0.0	-0.2613288440780086	0	0.0	-0.2040610136402221	0	0.0	-0.1519383051155536	0	0.0	-0.3703071134464894	0	0.0	-0.1771078251985227	1	80.64516129032258	-0.3130440333803929	0	0.0	-0.2263097655286535	0	0.0	0.9004406342307809	1	80.64516129032258	unresolved_RNA	True	False	low_RNA_information	False	<200	360.2026715799171	1144.1731920773836	0.6418912761080854	0.1274972246077581	False	False	False	False	False	0	0	False	False	False	0	0	0	0	0	0
CAATGGAAACAACTCG	166	5.1179938124167546	203	5.318119993844216	Cluster 0	11	5.41871921182266	1955.0	6260.0	-0.1536355392348806	0	0.0	-0.3221133343523896	0	0.0	-0.1714727467946065	1	49.26108374384236	-0.1584049507140298	0	0.0	0.147340942906931	1	49.26108374384236	-0.2040610136402221	0	0.0	-0.1519383051155536	0	0.0	-0.3703071134464894	0	0.0	-0.4225676966873068	0	0.0	-0.3130440333803929	0	0.0	0.5410011766013406	1	49.26108374384236	-0.1731945120229092	0	0.0	unresolved_RNA	False	False	unresolved_RNA	False	200-499	360.2026715799171	1153.3855366190696	0.6711092067767094	0.1264038155363706	False	False	False	False	False	0	0	False	False	False	0	0	0	0	0	0
CAATGGAAAACCGCCA	164	5.10594547390058	204	5.323009979138408	Cluster 0	13	6.372549019607843	1955.0	6311.0	-0.1536355392348806	0	0.0	-0.3221133343523896	0	0.0	-0.151711917547201	1	49.01960784313725	0.0942346808606041	1	49.01960784313725	-0.2613288440780086	0	0.0	-0.2040610136402221	0	0.0	-0.1519383051155536	0	0.0	-0.3703071134464894	0	0.0	-0.4225676966873068	0	0.0	-0.3130440333803929	0	0.0	-0.2263097655286535	0	0.0	-0.1731945120229092	0	0.0	unresolved_RNA	False	False	unresolved_RNA	False	200-499	360.2026715799171	1162.782128051589	0.6714601484020599	0.1220590824931492	False	False	False	False	False	1	1	True	True	False	0	0	0	1	0	1
CAATGGAACCACACCC	205	5.327876168789581	246	5.5093883366279774	Cluster 0	14	5.691056910569106	1955.0	6362.0	-0.1536355392348806	0	0.0	0.3170501308276436	1	40.650406504065046	-0.1602950785298547	1	40.650406504065046	-0.1584049507140298	0	0.0	-0.2613288440780086	0	0.0	-0.2040610136402221	0	0.0	-0.1519383051155536	0	0.0	0.0372319190527772	2	81.30081300813009	-0.4225676966873068	0	0.0	-0.3130440333803929	0	0.0	-0.2263097655286535	0	0.0	-0.1731945120229092	0	0.0	unresolved_RNA	False	False	unresolved_RNA	False	200-499	360.2026715799171	1172.1787194841086	0.641733488400564	0.112486748501734	False	False	False	False	False	1	1	True	True	False	0	0	1	0	1	0
CAATGGAATGAGCCAT	348	5.855071922202427	462	6.137727054086234	Cluster 3	27	5.8441558441558445	1955.0	6412.0	-0.1536355392348806	0	0.0	-0.3221133343523896	0	0.0	-0.0585285523162885	2	43.29004329004329	-0.1584049507140298	0	0.0	-0.2613288440780086	0	0.0	0.3652911522658116	1	21.645021645021647	-0.1519383051155536	0	0.0	-0.3703071134464894	0	0.0	-0.1187735013652606	1	21.645021645021647	-0.3130440333803929	0	0.0	-0.2263097655286535	0	0.0	-0.1731945120229092	0	0.0	epithelial_tumour_candidate	False	False	epithelial_tumour_candidate	False	200-499	360.2026715799171	1181.3910640257943	0.5936014364122356	0.0678485776647812	False	False	True	False	False	0	0	False	False	False	0	0	0	0	0	0
CAATGGAAGCTCAAAC	245	5.5053315359323625	304	5.720311776607412	Cluster 0	9	2.960526315789474	1955.0	6463.0	-0.1536355392348806	0	0.0	0.3979859764830404	1	65.78947368421052	-0.1699539204775516	1	32.89473684210526	-0.1584049507140298	0	0.0	0.1062394140843137	1	32.89473684210526	-0.2040610136402221	0	0.0	0.4289609491067278	1	32.89473684210526	-0.0819026044267634	2	65.78947368421052	-0.4225676966873068	0	0.0	0.7681207739142207	2	65.78947368421052	-0.2263097655286535	0	0.0	-0.1731945120229092	0	0.0	unresolved_RNA	False	False	unresolved_RNA	False	200-499	360.2026715799171	1190.787655458314	0.5960879530445559	0.0697838435552526	False	False	False	False	False	0	0	False	False	False	0	0	0	0	0	0
CAATGGAAGAACTATT	197	5.288267030694535	231	5.44673737166631	Cluster 0	12	5.194805194805195	1955.0	6514.0	-0.1536355392348806	0	0.0	-0.3221133343523896	0	0.0	-0.3351098576391363	0	0.0	-0.1584049507140298	0	0.0	-0.2613288440780086	0	0.0	-0.2040610136402221	0	0.0	-0.1519383051155536	0	0.0	-0.2285908900952236	1	43.29004329004329	-0.4225676966873068	0	0.0	-0.3130440333803929	0	0.0	-0.2263097655286535	0	0.0	-0.1731945120229092	0	0.0	unresolved_RNA	False	False	unresolved_RNA	False	200-499	360.2026715799171	1200.1842468908335	0.6037406568593449	0.0698157581218317	False	False	False	False	False	0	0	False	False	False	0	0	0	0	0	0
CAATGGAAGGCGAGGT	153	5.036952602413629	177	5.181783550292085	Cluster 4	8	4.519774011299435	1955.0	6564.0	0.0293295806027947	1	56.49717514124293	-0.3221133343523896	0	0.0	0.052665176643685	2	169.4915254237288	0.1032311543783816	1	56.49717514124293	-0.2613288440780086	0	0.0	-0.2040610136402221	0	0.0	-0.1519383051155536	0	0.0	-0.1729455282088428	1	56.49717514124293	-0.2010404392719088	1	56.49717514124293	-0.3130440333803929	0	0.0	-0.2263097655286535	0	0.0	-0.1731945120229092	0	0.0	glycolytic_mixed	True	False	low_RNA_information	False	<200	360.2026715799171	1209.3965914325197	0.6153339726455976	0.0714706434788136	False	False	True	False	False	3	3	True	True	False	0	0	0	3	0	3
CAATGGAAGAACTGGA	83	4.430816798843313	98	4.59511985013459	Cluster 5	8	8.16326530612245	1955.0	6615.0	-0.1536355392348806	0	0.0	-0.3221133343523896	0	0.0	-0.3351098576391363	0	0.0	-0.1584049507140298	0	0.0	-0.2613288440780086	0	0.0	-0.2040610136402221	0	0.0	-0.1519383051155536	0	0.0	-0.3703071134464894	0	0.0	-0.4225676966873068	0	0.0	0.2817520123362014	1	102.0408163265306	-0.2263097655286535	0	0.0	-0.1731945120229092	0	0.0	unresolved_RNA	True	False	low_RNA_information	False	<200	360.2026715799171	1218.7931828650392	0.6335298878483072	0.0727318733095445	False	False	False	False	False	2	2	True	True	False	0	0	1	1	1	1
CAATGGAACGGCGAAG	145	4.983606621708336	175	5.170483995038151	Cluster 6	10	5.714285714285714	1955.0	6666.0	0.0079399130230347	1	57.142857142857146	-0.3221133343523896	0	0.0	-0.3351098576391363	0	0.0	-0.1584049507140298	0	0.0	-0.2613288440780086	0	0.0	0.5373707508418333	1	57.142857142857146	-0.1519383051155536	0	0.0	-0.3703071134464894	0	0.0	-0.4225676966873068	0	0.0	-0.3130440333803929	0	0.0	-0.2263097655286535	0	0.0	-0.1731945120229092	0	0.0	epithelial_tumour_candidate	True	False	low_RNA_information	False	<200	360.2026715799171	1228.1897742975586	0.6304163011024745	0.0746899935036346	False	False	False	False	False	1	1	True	True	False	0	0	1	0	1	0
CAATGGAACCTGTGCC	240	5.484796933490655	308	5.733341276897745	Cluster 0	27	8.766233766233766	1955.0	6716.0	-0.1536355392348806	0	0.0	0.4381336793437408	1	32.46753246753247	-0.1740451362486902	1	32.46753246753247	-0.1584049507140298	0	0.0	-0.2613288440780086	0	0.0	-0.2040610136402221	0	0.0	-0.1519383051155536	0	0.0	-0.3703071134464894	0	0.0	-0.2306281771194416	1	32.46753246753247	-0.3130440333803929	0	0.0	-0.2263097655286535	0	0.0	-0.1731945120229092	0	0.0	unresolved_RNA	False	False	unresolved_RNA	False	200-499	360.2026715799171	1237.4021188392446	0.6256731482048244	0.0731962431510623	False	False	False	False	False	0	0	False	False	False	0	0	0	0	0	0
CAATGGAATCGTGCCC	203	5.318119993844216	234	5.459585514144159	Cluster 0	11	4.700854700854701	1955.0	6767.0	-0.1536355392348806	0	0.0	-0.3221133343523896	0	0.0	-0.0001785584667343	2	85.47008547008548	-0.1584049507140298	0	0.0	-0.2613288440780086	0	0.0	-0.2040610136402221	0	0.0	-0.1519383051155536	0	0.0	-0.1862720128605131	1	42.73504273504274	-0.0102595269690347	1	42.73504273504274	-0.3130440333803929	0	0.0	-0.2263097655286535	0	0.0	-0.1731945120229092	0	0.0	unresolved_RNA	False	False	unresolved_RNA	False	200-499	360.2026715799171	1246.798710271764	0.6047812395856732	0.0696000108344414	False	False	True	False	False	0	1	False	True	True	1	0	1	0	0	0
CAATGGAATGTCGACA	108	4.691347882229144	126	4.844187086458591	Cluster 1	8	6.349206349206349	1955.0	6817.0	-0.1536355392348806	0	0.0	-0.3221133343523896	0	0.0	-0.0124500208116164	1	158.7301587301587	-0.1584049507140298	0	0.0	-0.2613288440780086	0	0.0	-0.2040610136402221	0	0.0	-0.1519383051155536	0	0.0	-0.3703071134464894	0	0.0	-0.4225676966873068	0	0.0	-0.3130440333803929	0	0.0	0.630341795512965	1	79.36507936507937	-0.1731945120229092	0	0.0	epithelial_tumour_candidate	True	False	low_RNA_information	False	<200	360.2026715799171	1256.01105481345	0.581904742472779	0.0650049798023289	False	False	False	False	False	0	0	False	False	False	0	0	0	0	0	0
CAATGGAATTTAGCTT	140	4.948759890378168	162	5.093750200806762	Cluster 0	11	6.790123456790123	1955.0	6868.0	-0.1536355392348806	0	0.0	-0.3221133343523896	0	0.0	-0.057340005559774	1	61.72839506172839	-0.1584049507140298	0	0.0	-0.2613288440780086	0	0.0	0.5391819667565335	1	61.72839506172839	0.5304508074282176	1	61.72839506172839	-0.3703071134464894	0	0.0	-0.4225676966873068	0	0.0	-0.3130440333803929	0	0.0	-0.2263097655286535	0	0.0	-0.1731945120229092	0	0.0	unresolved_RNA	True	False	low_RNA_information	False	<200	360.2026715799171	1265.4076462459695	0.5724265981106286	0.0611123914502323	False	False	False	False	False	0	0	False	False	False	0	0	0	0	0	0
CAATGGAAGGCGACGC	125	4.836281906951478	146	4.990432586778736	Cluster 3	8	5.47945205479452	1955.0	6919.0	-0.1536355392348806	0	0.0	-0.3221133343523896	0	0.0	-0.3351098576391363	0	0.0	-0.1584049507140298	0	0.0	-0.2613288440780086	0	0.0	-0.2040610136402221	0	0.0	-0.1519383051155536	0	0.0	-0.3703071134464894	0	0.0	-0.1906800089194884	1	68.4931506849315	-0.3130440333803929	0	0.0	-0.2263097655286535	0	0.0	-0.1731945120229092	0	0.0	epithelial_tumour_candidate	True	False	low_RNA_information	False	<200	360.2026715799171	1274.8042376784892	0.563575523861991	0.0604022779310819	False	False	False	False	False	0	0	False	False	False	0	0	0	0	0	0
CAATGGAACTGACGCG	98	4.59511985013459	107	4.68213122712422	Cluster 2	4	3.7383177570093458	1955.0	6969.0	-0.1536355392348806	0	0.0	-0.3221133343523896	0	0.0	-0.3351098576391363	0	0.0	-0.1584049507140298	0	0.0	-0.2613288440780086	0	0.0	-0.2040610136402221	0	0.0	-0.1519383051155536	0	0.0	0.0212663845060314	2	186.91588785046727	-0.4225676966873068	0	0.0	-0.3130440333803929	0	0.0	-0.2263097655286535	0	0.0	-0.1731945120229092	0	0.0	myeloid_enriched	True	False	low_RNA_information	False	<200	360.2026715799171	1284.016582220175	0.5739908727972639	0.0644775164052488	False	False	False	False	False	0	0	False	False	False	0	0	0	0	0	0
CAATGGAATTGACCAG	105	4.663439094112067	126	4.844187086458591	Cluster 5	8	6.349206349206349	1955.0	7020.0	-0.1536355392348806	0	0.0	-0.3221133343523896	0	0.0	-0.3351098576391363	0	0.0	-0.1584049507140298	0	0.0	-0.2613288440780086	0	0.0	-0.2040610136402221	0	0.0	-0.1519383051155536	0	0.0	0.0073555847738188	2	158.7301587301587	-0.4225676966873068	0	0.0	-0.3130440333803929	0	0.0	-0.2263097655286535	0	0.0	-0.1731945120229092	0	0.0	unresolved_RNA	True	False	low_RNA_information	False	<200	360.2026715799171	1293.4131736526945	0.5803894363850294	0.0695923415000598	False	False	False	False	False	0	0	False	False	False	0	0	0	0	0	0
CAATGGAACCCTGCGT	114	4.74493212836325	125	4.836281906951478	Cluster 0	7	5.6	1955.0	7071.0	-0.1536355392348806	0	0.0	0.4423149629331008	1	80.0	-0.3351098576391363	0	0.0	-0.1584049507140298	0	0.0	-0.2613288440780086	0	0.0	-0.2040610136402221	0	0.0	-0.1519383051155536	0	0.0	-0.3703071134464894	0	0.0	-0.4225676966873068	0	0.0	-0.3130440333803929	0	0.0	-0.2263097655286535	0	0.0	-0.1731945120229092	0	0.0	unresolved_RNA	True	False	low_RNA_information	False	<200	360.2026715799171	1302.8097650852142	0.5981119884651752	0.0726976728062654	False	False	False	False	False	0	0	False	False	False	0	0	0	0	0	0
CAATGGAATGGATTAT	195	5.278114659230517	254	5.541263545158426	Cluster 3	15	5.905511811023622	1955.0	7121.0	-0.1536355392348806	0	0.0	0.4284153052138484	1	39.37007874015748	-0.1654420618625866	1	39.37007874015748	0.0803948169796092	1	39.37007874015748	-0.2613288440780086	0	0.0	-0.2040610136402221	0	0.0	-0.1519383051155536	0	0.0	0.1651735005068855	2	78.74015748031496	-0.1784241853155317	1	78.74015748031496	-0.3130440333803929	0	0.0	-0.2263097655286535	0	0.0	0.7286803592987182	1	39.37007874015748	epithelial_tumour_candidate	False	False	epithelial_tumour_candidate	False	200-499	360.2026715799171	1312.0221096269	0.5985445444220009	0.0734375905957324	False	False	False	False	False	1	1	True	True	False	0	0	1	0	1	0
CAATGGAAAGTCTTAA	173	5.159055299214529	202	5.313205979041787	Cluster 0	13	6.435643564356436	1955.0	7172.0	0.0023392522575792	1	49.50495049504951	-0.3221133343523896	0	0.0	-0.3351098576391363	0	0.0	-0.1584049507140298	0	0.0	-0.2613288440780086	0	0.0	-0.2040610136402221	0	0.0	-0.1519383051155536	0	0.0	0.058296752732567	2	99.009900990099	0.2995805389607464	2	99.009900990099	0.2800751732238977	1	49.50495049504951	-0.2263097655286535	0	0.0	0.7833042941919127	1	49.50495049504951	unresolved_RNA	False	False	unresolved_RNA	False	200-499	360.2026715799171	1321.4187010594196	0.6068828086211938	0.0747331727519656	False	False	False	False	False	1	1	True	True	False	0	0	1	0	1	0
CAATGGAAGCTTTCTG	139	4.941642422609304	170	5.141663556502659	Cluster 3	14	8.235294117647058	1955.0	7223.0	-0.1536355392348806	0	0.0	-0.3221133343523896	0	0.0	-0.0230405583525708	1	58.8235294117647	-0.1584049507140298	0	0.0	-0.2613288440780086	0	0.0	-0.2040610136402221	0	0.0	-0.1519383051155536	0	0.0	-0.2173516011278501	1	58.8235294117647	-0.4225676966873068	0	0.0	-0.3130440333803929	0	0.0	-0.2263097655286535	0	0.0	-0.1731945120229092	0	0.0	epithelial_tumour_candidate	True	False	low_RNA_information	False	<200	360.2026715799171	1330.815292491939	0.5951888351594552	0.0720335409887828	False	False	False	False	False	0	0	False	False	False	0	0	0	0	0	0
CAATGGAAACGGGCTC	123	4.820281565605037	141	4.955827057601261	Cluster 1	3	2.127659574468085	1955.0	7273.0	-0.1536355392348806	0	0.0	-0.3221133343523896	0	0.0	-0.3351098576391363	0	0.0	0.11768576000451	1	70.92198581560284	0.132328896006439	1	70.92198581560284	-0.2040610136402221	0	0.0	-0.1519383051155536	0	0.0	-0.1801606674534079	1	70.92198581560284	-0.4225676966873068	0	0.0	-0.3130440333803929	0	0.0	-0.2263097655286535	0	0.0	-0.1731945120229092	0	0.0	epithelial_tumour_candidate	True	False	low_RNA_information	False	<200	360.2026715799171	1340.027637033625	0.6077724048342898	0.0807773531655214	False	False	False	False	False	0	0	False	False	False	0	0	0	0	0	0
CAATGGAACCTTCCAA	148	5.003946305945459	171	5.147494476813453	Cluster 0	7	4.093567251461988	1955.0	7324.0	-0.1536355392348806	0	0.0	-0.3221133343523896	0	0.0	-0.0499007231156538	1	58.47953216374269	-0.1584049507140298	0	0.0	-0.2613288440780086	0	0.0	-0.2040610136402221	0	0.0	-0.1519383051155536	0	0.0	-0.3703071134464894	0	0.0	-0.4225676966873068	0	0.0	-0.3130440333803929	0	0.0	-0.2263097655286535	0	0.0	-0.1731945120229092	0	0.0	unresolved_RNA	True	False	low_RNA_information	False	<200	360.2026715799171	1349.4242284661443	0.6122339882883437	0.077630468373106	False	False	False	False	False	1	1	True	True	False	0	0	1	0	1	0
CAATGGAATTCGTGCT	115	4.7535901911063645	131	4.882801922586371	Cluster 0	4	3.053435114503817	1955.0	7375.0	-0.1536355392348806	0	0.0	-0.3221133343523896	0	0.0	-0.3351098576391363	0	0.0	-0.1584049507140298	0	0.0	-0.2613288440780086	0	0.0	-0.2040610136402221	0	0.0	-0.1519383051155536	0	0.0	-0.3703071134464894	0	0.0	-0.4225676966873068	0	0.0	-0.3130440333803929	0	0.0	-0.2263097655286535	0	0.0	-0.1731945120229092	0	0.0	unresolved_RNA	True	False	low_RNA_information	False	<200	360.2026715799171	1358.8208198986642	0.6270714737507911	0.0788285992401714	False	False	False	False	False	1	2	True	True	False	1	0	1	1	1	0
CAATGGAAACTGCAAC	131	4.882801922586371	152	5.030437921392435	Cluster 0	9	5.921052631578948	1955.0	7425.0	-0.1536355392348806	0	0.0	-0.3221133343523896	0	0.0	0.1303895962260763	2	131.57894736842104	-0.1584049507140298	0	0.0	-0.2613288440780086	0	0.0	-0.2040610136402221	0	0.0	-0.1519383051155536	0	0.0	-0.1656482424861603	1	65.78947368421052	-0.4225676966873068	0	0.0	-0.3130440333803929	0	0.0	-0.2263097655286535	0	0.0	-0.1731945120229092	0	0.0	unresolved_RNA	True	False	low_RNA_information	False	<200	360.2026715799171	1368.03316444035	0.6250719226296146	0.0721056929228677	False	False	True	False	False	0	0	False	False	False	0	0	0	0	0	0
CAATGGAAGCTCTTCA	139	4.941642422609304	177	5.181783550292085	Cluster 0	13	7.344632768361582	1955.0	7476.0	-0.1536355392348806	0	0.0	-0.3221133343523896	0	0.0	-0.3351098576391363	0	0.0	-0.1584049507140298	0	0.0	-0.2613288440780086	0	0.0	-0.2040610136402221	0	0.0	-0.1519383051155536	0	0.0	-0.3703071134464894	0	0.0	-0.4225676966873068	0	0.0	-0.3130440333803929	0	0.0	-0.2263097655286535	0	0.0	-0.1731945120229092	0	0.0	unresolved_RNA	True	False	low_RNA_information	False	<200	360.2026715799171	1377.4297558728697	0.64085613433719	0.0831295976345646	False	False	False	False	False	0	0	False	False	False	0	0	0	0	0	0
CAATGGAAGCCCTACC	184	5.220355825078324	216	5.37989735354046	Cluster 4	8	3.703703703703704	1955.0	7527.0	-0.0002711253391546	1	46.29629629629629	-0.3221133343523896	0	0.0	-0.3351098576391363	0	0.0	-0.1584049507140298	0	0.0	-0.2613288440780086	0	0.0	-0.2040610136402221	0	0.0	-0.1519383051155536	0	0.0	-0.1824588516186176	1	46.29629629629629	-0.4225676966873068	0	0.0	-0.3130440333803929	0	0.0	-0.2263097655286535	0	0.0	-0.1731945120229092	0	0.0	glycolytic_mixed	False	False	glycolytic_mixed	False	200-499	360.2026715799171	1386.8263473053892	0.654406833840023	0.0927763411198912	False	False	False	False	False	0	1	False	True	True	1	0	1	0	0	0
CAATGGAAATGGGGGC	167	5.123963979403259	194	5.272999558563747	Cluster 0	9	4.639175257731959	1955.0	7577.0	-0.1536355392348806	0	0.0	-0.3221133343523896	0	0.0	-0.3351098576391363	0	0.0	-0.1584049507140298	0	0.0	-0.2613288440780086	0	0.0	-0.2040610136402221	0	0.0	-0.1519383051155536	0	0.0	-0.3703071134464894	0	0.0	-0.4225676966873068	0	0.0	-0.3130440333803929	0	0.0	-0.2263097655286535	0	0.0	-0.1731945120229092	0	0.0	unresolved_RNA	True	False	low_RNA_information	False	<200	360.2026715799171	1396.0386918470751	0.670253616535064	0.0995961696410684	True	False	False	False	False	0	1	False	True	True	1	0	0	1	0	0
CAATGGAAAATTCATG	246	5.5093883366279774	307	5.730099782973574	Cluster 3	29	9.446254071661238	1955.0	7628.0	-0.0138998282810045	1	32.57328990228013	-0.3221133343523896	0	0.0	-0.3351098576391363	0	0.0	-0.1584049507140298	0	0.0	-0.2613288440780086	0	0.0	-0.2040610136402221	0	0.0	-0.1519383051155536	0	0.0	-0.2026808362595893	1	32.57328990228013	-0.208231593755298	1	32.57328990228013	-0.3130440333803929	0	0.0	-0.2263097655286535	0	0.0	-0.1731945120229092	0	0.0	epithelial_tumour_candidate	False	False	epithelial_tumour_candidate	False	200-499	360.2026715799171	1405.4352832795946	0.6781770078825843	0.1086887459367961	False	False	False	False	False	2	2	True	True	False	0	0	2	0	2	0
CAATGGAATCCATACC	175	5.170483995038151	215	5.375278407684164	Cluster 1	11	5.116279069767442	1955.0	7679.0	-0.1536355392348806	0	0.0	-0.3221133343523896	0	0.0	-0.1541232417613566	1	46.51162790697674	0.0909129638295084	1	46.51162790697674	-0.2613288440780086	0	0.0	-0.2040610136402221	0	0.0	-0.1519383051155536	0	0.0	-0.2004483905336236	1	93.02325581395348	-0.4225676966873068	0	0.0	-0.3130440333803929	0	0.0	-0.2263097655286535	0	0.0	-0.1731945120229092	0	0.0	epithelial_tumour_candidate	False	False	epithelial_tumour_candidate	False	200-499	360.2026715799171	1414.831874712114	0.7005189311243056	0.1115375502210898	False	False	False	False	False	0	0	False	False	False	0	0	0	0	0	0
CAATGGAACTTAATGC	303	5.717027701406222	401	5.996452088619021	Cluster 3	39	9.72568578553616	1955.0	7729.0	-0.1536355392348806	0	0.0	-0.3221133343523896	0	0.0	-0.1284269264363724	1	24.93765586034913	-0.1584049507140298	0	0.0	0.2238082429463511	1	24.93765586034913	0.5410972529066455	1	24.93765586034913	-0.1519383051155536	0	0.0	-0.1731109271405042	1	24.93765586034913	-0.4225676966873068	0	0.0	-0.3130440333803929	0	0.0	-0.2263097655286535	0	0.0	-0.1731945120229092	0	0.0	epithelial_tumour_candidate	False	False	epithelial_tumour_candidate	False	200-499	360.2026715799171	1424.0442192538	0.6866036876075446	0.1102212486026987	False	False	False	False	False	1	1	True	True	False	0	0	1	0	1	0
CAATGGAACTCGTTAC	183	5.214935757608986	212	5.361292165709425	Cluster 2	6	2.830188679245283	1955.0	7780.0	-0.1536355392348806	0	0.0	-0.3221133343523896	0	0.0	-0.3351098576391363	0	0.0	-0.1584049507140298	0	0.0	-0.2613288440780086	0	0.0	-0.2040610136402221	0	0.0	-0.1519383051155536	0	0.0	-0.3703071134464894	0	0.0	-0.4225676966873068	0	0.0	-0.3130440333803929	0	0.0	-0.2263097655286535	0	0.0	-0.1731945120229092	0	0.0	myeloid_enriched	False	False	myeloid_enriched	False	200-499	360.2026715799171	1433.4408106863195	0.6809654975413683	0.0960623396737747	False	False	False	False	False	1	1	True	True	False	0	0	1	0	1	0
CAATGGAACGTAAATT	209	5.3471075307174685	262	5.572154032177765	Cluster 0	25	9.541984732824428	1955.0	7831.0	-0.1536355392348806	0	0.0	-0.3221133343523896	0	0.0	-0.3351098576391363	0	0.0	-0.1584049507140298	0	0.0	-0.2613288440780086	0	0.0	0.5410972529066455	1	38.167938931297705	-0.1519383051155536	0	0.0	-0.1953280089146643	1	38.167938931297705	-0.4225676966873068	0	0.0	-0.3130440333803929	0	0.0	0.4921538416800095	1	38.167938931297705	-0.1731945120229092	0	0.0	unresolved_RNA	False	False	unresolved_RNA	False	200-499	360.2026715799171	1442.8374021188392	0.6499914985071392	0.0853065565085147	False	False	False	False	False	0	0	False	False	False	0	0	0	0	0	0
CAATGGAAGCAGGTTT	205	5.327876168789581	254	5.541263545158426	Cluster 2	16	6.299212598425197	1955.0	7881.0	-0.1536355392348806	0	0.0	-0.3221133343523896	0	0.0	-0.3351098576391363	0	0.0	-0.1584049507140298	0	0.0	-0.2613288440780086	0	0.0	-0.2040610136402221	0	0.0	-0.1519383051155536	0	0.0	-0.1901718041788645	1	39.37007874015748	-0.4225676966873068	0	0.0	-0.3130440333803929	0	0.0	-0.2263097655286535	0	0.0	-0.1731945120229092	0	0.0	myeloid_enriched	False	False	myeloid_enriched	False	200-499	360.2026715799171	1452.049746660525	0.6423687199472241	0.0868075689923414	False	False	False	False	False	0	0	False	False	False	0	0	0	0	0	0
CAATGGAACGACGATT	170	5.141663556502659	200	5.303304908059076	Cluster 0	5	2.5	1955.0	7932.0	-0.1536355392348806	0	0.0	-0.3221133343523896	0	0.0	-0.3351098576391363	0	0.0	-0.1584049507140298	0	0.0	-0.2613288440780086	0	0.0	0.5460285136561318	1	50.0	0.4963234586577942	1	50.0	0.0585822490166613	2	100.0	-0.2033442643219548	1	50.0	-0.3130440333803929	0	0.0	-0.2263097655286535	0	0.0	-0.1731945120229092	0	0.0	unresolved_RNA	False	False	unresolved_RNA	False	200-499	360.2026715799171	1461.4463380930447	0.6563587766011717	0.0910516170376484	False	False	False	False	False	0	1	False	True	True	1	0	0	1	0	0
CAATGGAATCACAGCA	317	5.762051382780177	396	5.98393628068719	Cluster 0	15	3.787878787878788	1955.0	7982.0	-0.1536355392348806	0	0.0	-0.3221133343523896	0	0.0	-0.1851853901209613	1	25.252525252525256	-0.1584049507140298	0	0.0	-0.2613288440780086	0	0.0	-0.2040610136402221	0	0.0	-0.1519383051155536	0	0.0	-0.0502159333453855	2	50.50505050505051	-0.4225676966873068	0	0.0	-0.3130440333803929	0	0.0	-0.2263097655286535	0	0.0	-0.1731945120229092	0	0.0	unresolved_RNA	False	False	unresolved_RNA	False	200-499	360.2026715799171	1470.6586826347304	0.6637816000489695	0.0951707933205484	False	False	False	False	False	0	0	False	False	False	0	0	0	0	0	0
CAATGGAAGGATAACG	431	6.06842558824411	576	6.357842266508099	Cluster 2	20	3.4722222222222223	1955.0	8033.0	-0.1536355392348806	0	0.0	-0.3221133343523896	0	0.0	-0.077118819558469	2	34.72222222222222	0.0295200667578225	1	17.36111111111111	0.1723304921424903	1	17.36111111111111	0.5362846600127797	1	34.72222222222222	-0.1519383051155536	0	0.0	-0.3703071134464894	0	0.0	-0.4225676966873068	0	0.0	-0.3130440333803929	0	0.0	-0.2263097655286535	0	0.0	-0.1731945120229092	0	0.0	myeloid_enriched	False	False	myeloid_enriched	False	500-999	360.2026715799171	1480.05527406725	0.6604435738915754	0.0978081739658493	False	False	True	False	False	2	2	True	True	False	0	0	1	1	1	1
CAATGGAATATCCCGT	274	5.616771097666571	346	5.849324779946859	Cluster 0	12	3.468208092485549	1955.0	8084.0	-0.1536355392348806	0	0.0	0.4285714105583996	1	28.90173410404624	-0.3351098576391363	0	0.0	-0.1584049507140298	0	0.0	-0.2613288440780086	0	0.0	-0.2040610136402221	0	0.0	-0.1519383051155536	0	0.0	-0.0375351040815706	2	115.60693641618496	-0.0917064331439735	1	28.90173410404624	0.2497867620321611	1	28.90173410404624	-0.2263097655286535	0	0.0	-0.1731945120229092	0	0.0	unresolved_RNA	False	False	unresolved_RNA	False	200-499	360.2026715799171	1489.4518654997696	0.6312746118218359	0.0891536472104315	False	False	False	False	False	0	0	False	False	False	0	0	0	0	0	0
CAATGGAAGCCGTACG	324	5.783825182329737	424	6.052089168924416	Cluster 0	17	4.009433962264151	1955.0	8134.0	-0.1536355392348806	0	0.0	-0.3221133343523896	0	0.0	-0.3351098576391363	0	0.0	-0.1584049507140298	0	0.0	-0.2613288440780086	0	0.0	-0.2040610136402221	0	0.0	-0.1519383051155536	0	0.0	0.1188132433574839	3	70.75471698113208	-0.2440291298813261	1	23.58490566037736	-0.3130440333803929	0	0.0	-0.2263097655286535	0	0.0	-0.1731945120229092	0	0.0	unresolved_RNA	False	False	unresolved_RNA	False	200-499	360.2026715799171	1498.6642100414556	0.6178191290390594	0.0816500729266946	False	False	False	False	False	0	0	False	False	False	0	0	0	0	0	0
CAATGGAAGTCAACAC	494	6.20455776256869	671	6.51025834052315	Cluster 0	22	3.278688524590164	1955.0	8185.0	-0.0436154236824508	1	14.903129657228018	-0.3221133343523896	0	0.0	-0.0628373049308731	1	14.903129657228018	-0.1584049507140298	0	0.0	-0.2613288440780086	0	0.0	0.5343750103886417	1	14.903129657228018	-0.1519383051155536	0	0.0	-0.0713620836004571	2	44.70938897168406	-0.2713093934324561	1	14.903129657228018	0.1452015912695758	1	14.903129657228018	-0.2263097655286535	0	0.0	-0.1731945120229092	0	0.0	unresolved_RNA	False	False	unresolved_RNA	False	500-999	360.2026715799171	1508.060801473975	0.630368692742446	0.0828590171224197	False	False	False	False	False	0	0	False	False	False	0	0	0	0	0	0
CAATGGAAACTCTCCA	651	6.480044561926653	911	6.815639990074331	Cluster 7	42	4.610318331503842	1955.0	8236.0	-0.1536355392348806	0	0.0	-0.3221133343523896	0	0.0	0.0401555565595311	2	32.93084522502744	-0.1584049507140298	0	0.0	-0.0327176736175996	1	10.976948408342482	-0.2040610136402221	0	0.0	0.2574449258714559	1	10.976948408342482	-0.0063948714996352	3	43.90779363336993	-0.2841260947526166	1	10.976948408342482	0.0392701992098708	1	10.976948408342482	-0.2263097655286535	0	0.0	0.432345483737815	1	10.976948408342482	matrix_stromal_enriched	False	False	matrix_stromal_enriched	False	500-999	360.2026715799171	1517.4573929064948	0.6383383322111363	0.0793016773082798	False	False	True	False	False	1	1	True	True	False	0	0	1	0	1	0
CAATGGAAACAACGGC	489	6.194405391104672	627	6.442540166468199	Cluster 3	30	4.784688995215311	1955.0	8286.0	-0.1536355392348806	0	0.0	-0.3221133343523896	0	0.0	-0.0184369253837113	2	31.89792663476874	-0.1584049507140298	0	0.0	-0.2613288440780086	0	0.0	-0.2040610136402221	0	0.0	-0.1519383051155536	0	0.0	-0.0651237789514183	2	47.84688995215311	-0.1469853620655117	1	15.94896331738437	-0.3130440333803929	0	0.0	-0.2263097655286535	0	0.0	0.5170247758681791	1	15.94896331738437	epithelial_tumour_candidate	False	False	epithelial_tumour_candidate	False	500-999	360.2026715799171	1526.6697374481805	0.6569912876701144	0.0819379289768618	False	False	True	False	False	0	0	False	False	False	0	0	0	0	0	0
CAATGGAATGTATGTA	620	6.431331081933479	874	6.774223886357614	Cluster 2	28	3.203661327231121	1955.0	8337.0	-0.0533772478009584	1	11.441647597254004	0.6009825351390011	2	22.88329519450801	-0.2297963721392735	1	11.441647597254004	-0.1584049507140298	0	0.0	0.1143372788824031	1	11.441647597254004	0.2560007153107331	1	11.441647597254004	-0.1519383051155536	0	0.0	0.3377570749653226	5	102.97482837528604	-0.2456434595058235	1	22.88329519450801	0.1205126643287357	1	11.441647597254004	-0.2263097655286535	0	0.0	-0.1731945120229092	0	0.0	myeloid_enriched	False	False	myeloid_enriched	False	500-999	360.2026715799171	1536.0663288807	0.6548053838253998	0.0808217238964026	False	False	False	False	False	2	2	True	True	False	0	0	2	0	2	0
CAATGGAATACTACAA	843	6.7381524945959566	1214	7.102499355774649	Cluster 3	51	4.200988467874794	1955.0	8388.0	0.2181521074477352	2	16.474464579901152	-0.3221133343523896	0	0.0	-0.2422368719206181	1	8.237232289950576	0.0263240332191379	1	16.474464579901152	0.7475661618678895	3	24.71169686985173	-0.2040610136402221	0	0.0	0.3197277736201721	1	16.474464579901152	-0.0253063833512579	3	32.948929159802304	-0.1770532750542312	2	16.474464579901152	-0.3130440333803929	0	0.0	1.0595011781971564	2	16.474464579901152	-0.1731945120229092	0	0.0	epithelial_tumour_candidate	False	False	epithelial_tumour_candidate	True	1000-1999	360.2026715799171	1545.4629203132197	0.6568511830677465	0.0819813532825018	False	True	False	True	False	0	0	False	False	False	0	0	0	0	0	0
CAATGGAACAGAGATT	731	6.595780513961311	1013	6.921658184151128	Cluster 3	55	5.429417571569595	1955.0	8438.0	0.09576339126282	2	39.48667324777888	-0.3221133343523896	0	0.0	-0.0683646726248594	2	19.74333662388944	-0.1584049507140298	0	0.0	-0.2613288440780086	0	0.0	-0.2040610136402221	0	0.0	0.2414810739700088	1	9.87166831194472	-0.0272905429208694	2	29.61500493583416	-0.1465504454177045	2	19.74333662388944	0.2011916566662119	1	19.74333662388944	0.4615592381917873	1	9.87166831194472	0.4087325214056235	1	9.87166831194472	epithelial_tumour_candidate	False	False	epithelial_tumour_candidate	True	1000-1999	360.2026715799171	1554.6752648549054	0.6491440696986389	0.079234511651125	False	True	True	False	True	0	1	False	True	True	1	0	1	0	0	0
CAATGGAAGACCGGGA	558	6.326149473155099	772	6.6502790485874215	Cluster 3	37	4.7927461139896375	1955.0	8489.0	0.1322196872791926	1	12.953367875647668	0.2856710756192711	1	12.953367875647668	0.1887270412332429	3	51.81347150259067	0.0117936462033772	1	12.953367875647668	-0.2613288440780086	0	0.0	0.4994633174853953	1	12.953367875647668	-0.1519383051155536	0	0.0	-0.0348477676456119	2	51.81347150259067	-0.1148321972508983	2	25.906735751295336	-0.3130440333803929	0	0.0	-0.2263097655286535	0	0.0	0.4695943783370406	1	12.953367875647668	epithelial_tumour_candidate	False	False	epithelial_tumour_candidate	False	500-999	360.2026715799171	1564.0718562874251	0.64848843456911	0.083940206610925	False	False	True	False	False	0	0	False	False	False	0	0	0	0	0	0
CAATGGAAAGCCAACT	408	6.013715156042801	499	6.214608098422191	Cluster 6	18	3.607214428857716	1955.0	8540.0	-0.1536355392348806	0	0.0	-0.3221133343523896	0	0.0	-0.2078493360433167	1	20.04008016032064	0.0815207522843098	1	40.08016032064128	-0.2613288440780086	0	0.0	-0.2040610136402221	0	0.0	-0.1519383051155536	0	0.0	-0.0588182567169591	1	20.04008016032064	-0.1801396616435715	1	20.04008016032064	-0.3130440333803929	0	0.0	-0.2263097655286535	0	0.0	-0.1731945120229092	0	0.0	epithelial_tumour_candidate	False	False	epithelial_tumour_candidate	False	200-499	360.2026715799171	1573.4684477199446	0.6431903042174211	0.0898560719556079	False	False	False	False	False	0	0	False	False	False	0	0	0	0	0	0
CAATGGAACCCGGATG	416	6.0330862217988015	537	6.2878585601617845	Cluster 4	12	2.23463687150838	1955.0	8590.0	-0.1536355392348806	0	0.0	-0.3221133343523896	0	0.0	-0.2107642666923017	1	18.6219739292365	0.0338087478152896	1	18.6219739292365	0.2529779386175163	1	18.6219739292365	-0.2040610136402221	0	0.0	-0.1519383051155536	0	0.0	-0.1140323487276568	2	37.243947858473	-0.4225676966873068	0	0.0	-0.3130440333803929	0	0.0	-0.2263097655286535	0	0.0	-0.1731945120229092	0	0.0	glycolytic_mixed	False	False	glycolytic_mixed	False	500-999	360.2026715799171	1582.6807922616306	0.6219256901511911	0.1007572688424783	False	False	False	False	False	0	0	False	False	False	0	0	0	0	0	0
CAATGGAAGCTGTAAC	932	6.838405200847344	1382	7.232010331664758	Cluster 1	42	3.0390738060781475	1955.0	8641.0	0.0539027663021142	2	21.70767004341534	-0.3221133343523896	0	0.0	-0.1099782155444133	2	21.70767004341534	-0.0222509348334337	1	7.23589001447178	1.0170054246138496	3	36.1794500723589	0.1807155673517488	1	7.23589001447178	0.3629189099940405	1	21.70767004341534	0.2935816104886303	5	57.88712011577424	0.3600779081787829	5	36.1794500723589	-0.3130440333803929	0	0.0	-0.2263097655286535	0	0.0	-0.1731945120229092	0	0.0	epithelial_tumour_candidate	False	False	epithelial_tumour_candidate	True	1000-1999	360.2026715799171	1592.07738369415	0.5845218420354613	0.1097241456790656	False	True	True	True	True	0	0	False	False	False	0	0	0	0	0	0
CAATGGAACTGCGGAA	764	6.639875833826536	1100	7.00397413672268	Cluster 3	50	4.545454545454546	1955.0	8692.0	0.2241498799726308	2	18.181818181818183	-0.3221133343523896	0	0.0	-0.07780254020007	2	45.45454545454545	-0.1584049507140298	0	0.0	0.0831320337029446	1	9.090909090909092	-0.2040610136402221	0	0.0	1.0743412714872769	2	27.272727272727277	0.1594447839775788	4	63.63636363636364	-0.0710917872492425	2	18.181818181818183	-0.3130440333803929	0	0.0	-0.2263097655286535	0	0.0	0.3905576092333188	1	9.090909090909092	epithelial_tumour_candidate	False	False	epithelial_tumour_candidate	True	1000-1999	360.2026715799171	1601.4739751266698	0.5383498942414285	0.1123269272475856	False	True	True	False	True	0	0	False	False	False	0	0	0	0	0	0
CAATGGAAGGGGAGTC	1290	7.1631723908466425	2062	7.631916513071252	Cluster 2	99	4.801163918525703	1955.0	8742.0	-0.0833891584498345	1	4.849660523763337	0.2015187784963983	1	9.699321047526674	0.2854872119293789	4	38.79728419010669	0.0363153927215854	1	19.398642095053347	0.001883157085122	1	4.849660523763337	-0.2040610136402221	0	0.0	0.8021391929340332	2	9.699321047526674	0.4685671238798536	6	43.64694471387003	-0.1944921693302471	2	14.54898157129001	-0.0624092593064878	1	4.849660523763337	-0.2263097655286535	0	0.0	-0.1731945120229092	0	0.0	myeloid_enriched	False	False	myeloid_enriched	True	2000-3999	360.2026715799171	1610.6863196683555	0.5012616215407442	0.1766009320018676	False	False	True	False	False	0	0	False	False	False	0	0	0	0	0	0
CAATGGAATCTTTAAC	1373	7.2254814727822945	2183	7.688913336864795	Cluster 1	89	4.07695831424645	1955.0	8793.0	-0.0614273162468006	1	9.161704076958314	-0.3221133343523896	0	0.0	0.099465885956747	4	32.065964269354104	-0.0473804853971955	1	4.580852038479157	0.3189952467381076	2	18.323408153916628	0.5410972529066455	1	13.742556115437472	0.1315389981465444	1	4.580852038479157	0.1943632987624242	5	36.646816307833255	-0.0706412204290947	2	13.742556115437472	0.0412871672097472	1	4.580852038479157	-0.2263097655286535	0	0.0	0.2461114878875741	1	4.580852038479157	epithelial_tumour_candidate	False	False	epithelial_tumour_candidate	True	2000-3999	360.2026715799171	1620.0829111008752	0.5346500445478233	0.2450903517469763	False	False	True	True	False	0	1	False	True	True	1	0	0	1	0	0
CAATGGAAACTCTCTG	986	6.894670039433481	1582	7.367077059881012	Cluster 3	195	12.326169405815424	1955.0	8844.0	-0.1536355392348806	0	0.0	0.1082587199754963	1	6.321112515802782	0.1554333440905048	3	18.963337547408344	-0.1584049507140298	0	0.0	0.035318226212371	1	6.321112515802782	0.1592295672898278	1	6.321112515802782	0.9155330859241176	2	12.642225031605564	0.0711317512959889	4	50.56890012642226	-0.155431765686685	2	18.963337547408344	-0.3130440333803929	0	0.0	-0.2263097655286535	0	0.0	-0.1731945120229092	0	0.0	epithelial_tumour_candidate	False	False	epithelial_tumour_candidate	True	1000-1999	360.2026715799171	1629.479502533395	0.6056368298273183	0.3110704165828453	False	False	True	False	False	0	0	False	False	False	0	0	0	0	0	0
CACTTCGAAGATCGCA	424	6.052089168924416	518	6.251903883165888	Cluster 2	19	3.667953667953668	2005.0	587.0	-0.1536355392348806	0	0.0	0.2643021245663299	1	19.305019305019304	-0.0711966492871258	2	38.61003861003861	-0.1584049507140298	0	0.0	0.2610205015175662	1	19.305019305019304	0.3453868163543163	1	19.305019305019304	-0.1519383051155536	0	0.0	0.394268576818408	3	57.91505791505792	0.5553471598829731	3	77.22007722007721	-0.3130440333803929	0	0.0	-0.2263097655286535	0	0.0	-0.1731945120229092	0	0.0	myeloid_enriched	False	False	myeloid_enriched	False	500-999	369.41501612160295	108.15292491939198	0.7134330388416198	0.1602805119546928	False	False	True	False	False	0	0	False	False	False	0	0	0	0	0	0
CACTTCGAATGCCTAA	336	5.820082930352362	441	6.091309882077698	Cluster 3	25	5.668934240362812	2005.0	638.0	-0.0277901623648356	1	22.675736961451246	0.361992034589187	1	22.675736961451246	0.0545448070927694	2	68.02721088435374	0.0459357591587931	1	22.675736961451246	0.6892966727155281	2	45.35147392290249	0.3734138349260503	1	22.675736961451246	-0.1519383051155536	0	0.0	-0.2120017931550359	1	68.02721088435374	-0.1144394108139465	1	22.675736961451246	-0.3130440333803929	0	0.0	-0.2263097655286535	0	0.0	0.598538866121542	1	22.675736961451246	epithelial_tumour_candidate	False	False	epithelial_tumour_candidate	False	200-499	369.41501612160295	117.54951635191156	0.7201294947392768	0.1442512780575778	False	False	True	True	False	0	0	False	False	False	0	0	0	0	0	0
CACTTCGAAGTGGTCA	261	5.568344503761097	328	5.796057750765372	Cluster 0	15	4.573170731707317	2005.0	688.0	-0.1536355392348806	0	0.0	-0.3221133343523896	0	0.0	0.0405069720974306	2	60.97560975609756	-0.1584049507140298	0	0.0	0.260926660188715	1	30.48780487804878	-0.2040610136402221	0	0.0	-0.1519383051155536	0	0.0	-0.1613662084858837	1	30.48780487804878	-0.4225676966873068	0	0.0	-0.3130440333803929	0	0.0	-0.2263097655286535	0	0.0	-0.1731945120229092	0	0.0	unresolved_RNA	False	False	unresolved_RNA	False	200-499	369.41501612160295	126.76186089359742	0.7126100943325636	0.1230072001802974	False	False	True	False	False	0	0	False	False	False	0	0	0	0	0	0
CACTTCGAACCACTGT	240	5.484796933490655	293	5.683579767338681	Cluster 0	10	3.4129692832764507	2005.0	739.0	-0.1536355392348806	0	0.0	-0.3221133343523896	0	0.0	-0.1682763741388691	1	34.129692832764505	-0.1584049507140298	0	0.0	-0.2613288440780086	0	0.0	-0.2040610136402221	0	0.0	0.4348613450223196	1	34.129692832764505	-0.3703071134464894	0	0.0	-0.2054673419764925	1	34.129692832764505	-0.3130440333803929	0	0.0	-0.2263097655286535	0	0.0	-0.1731945120229092	0	0.0	unresolved_RNA	False	False	unresolved_RNA	False	200-499	369.41501612160295	136.158452326117	0.7404174573055039	0.1179641264263041	False	False	False	False	False	0	0	False	False	False	0	0	0	0	0	0
CACTTCGAACATTGGC	200	5.303304908059076	247	5.513428746164982	Cluster 0	10	4.048582995951417	2005.0	790.0	-0.1536355392348806	0	0.0	0.4284153052138484	1	40.48582995951417	-0.1641912375824298	1	40.48582995951417	-0.1584049507140298	0	0.0	-0.2613288440780086	0	0.0	-0.2040610136402221	0	0.0	-0.1519383051155536	0	0.0	-0.3703071134464894	0	0.0	-0.2188853661578314	1	40.48582995951417	-0.3130440333803929	0	0.0	-0.2263097655286535	0	0.0	-0.1731945120229092	0	0.0	unresolved_RNA	False	False	unresolved_RNA	False	200-499	369.41501612160295	145.55504375863657	0.763230023192074	0.1238838303143761	False	False	False	False	False	1	1	True	True	False	0	0	1	0	1	0
CACTTCGACAGATCTG	330	5.802118375377063	443	6.095824562432225	Cluster 0	23	5.191873589164786	2005.0	840.0	-0.027962493493978	1	22.57336343115124	0.2933708483699562	1	22.57336343115124	0.002031198287909	2	45.14672686230248	-0.1584049507140298	0	0.0	0.0683541580568896	1	22.57336343115124	1.2808894603402563	2	45.14672686230248	-0.1519383051155536	0	0.0	-0.2297683298186752	1	22.57336343115124	-0.4225676966873068	0	0.0	0.2228809452709659	1	22.57336343115124	-0.2263097655286535	0	0.0	-0.1731945120229092	0	0.0	unresolved_RNA	False	False	unresolved_RNA	False	200-499	369.41501612160295	154.76738830032244	0.7306359796780316	0.1353226919862654	False	False	True	False	False	0	0	False	False	False	0	0	0	0	0	0
CACTTCGACATCAAGT	391	5.971261839790462	487	6.190315405853147	Cluster 0	20	4.106776180698152	2005.0	891.0	-0.1536355392348806	0	0.0	0.2039875230208712	1	20.53388090349076	-0.1290967471146149	1	20.53388090349076	0.1087235268324319	1	61.60164271047229	-0.2613288440780086	0	0.0	-0.2040610136402221	0	0.0	-0.1519383051155536	0	0.0	0.0836826909069423	2	41.06776180698152	-0.0835862770574602	2	41.06776180698152	-0.3130440333803929	0	0.0	-0.2263097655286535	0	0.0	-0.1731945120229092	0	0.0	unresolved_RNA	False	False	unresolved_RNA	False	200-499	369.41501612160295	164.163979732842	0.6764032564118257	0.1321803580113086	False	False	False	False	False	0	0	False	False	False	0	0	0	0	0	0
CACTTCGAACAAGCTA	351	5.863631175598097	444	6.09807428216624	Cluster 0	5	1.1261261261261262	2005.0	942.0	-0.1536355392348806	0	0.0	0.2191264666209706	1	22.52252252252252	0.0821445215164279	2	45.04504504504504	-0.1584049507140298	0	0.0	-0.2613288440780086	0	0.0	-0.2040610136402221	0	0.0	-0.1519383051155536	0	0.0	-0.3703071134464894	0	0.0	-0.4225676966873068	0	0.0	-0.3130440333803929	0	0.0	-0.2263097655286535	0	0.0	-0.1731945120229092	0	0.0	unresolved_RNA	False	False	unresolved_RNA	False	200-499	369.41501612160295	173.56057116536158	0.6419973747390041	0.1045602784104307	False	False	True	False	False	0	0	False	False	False	0	0	0	0	0	0
CACTTCGAAGTACAAG	435	6.077642243349034	555	6.320768294250582	Cluster 4	11	1.981981981981982	2005.0	992.0	-0.009996131918042	1	36.03603603603604	-0.3221133343523896	0	0.0	-0.1970422271257089	1	18.01801801801802	-0.1584049507140298	0	0.0	-0.2613288440780086	0	0.0	-0.2040610136402221	0	0.0	-0.1519383051155536	0	0.0	0.1867442666396632	3	54.054054054054056	-0.4225676966873068	0	0.0	-0.3130440333803929	0	0.0	-0.2263097655286535	0	0.0	-0.1731945120229092	0	0.0	glycolytic_mixed	False	False	glycolytic_mixed	False	500-999	369.41501612160295	182.77291570704745	0.6489862819911186	0.0972097207983448	False	False	False	False	False	1	1	True	True	False	0	0	1	0	1	0
CACTTCGAAACAACCA	293	5.683579767338681	358	5.883322388488279	Cluster 0	10	2.793296089385475	2005.0	1043.0	-0.1536355392348806	0	0.0	0.3332714497464039	1	27.932960893854748	-0.1002077935529254	1	27.932960893854748	0.1025182869829399	1	55.865921787709496	-0.2613288440780086	0	0.0	-0.2040610136402221	0	0.0	-0.1519383051155536	0	0.0	-0.3703071134464894	0	0.0	-0.4225676966873068	0	0.0	-0.3130440333803929	0	0.0	-0.2263097655286535	0	0.0	-0.1731945120229092	0	0.0	unresolved_RNA	False	False	unresolved_RNA	False	200-499	369.41501612160295	192.169507139567	0.6739371433623738	0.0898227142233638	False	False	False	False	False	1	1	True	True	False	0	0	1	0	1	0
CACTTCGAAACCGAGA	478	6.171700597410915	620	6.431331081933479	Cluster 0	18	2.903225806451613	2005.0	1094.0	-0.014274985287227	1	32.25806451612903	0.1647646474190713	1	16.129032258064516	0.261448960063221	3	48.38709677419355	0.5298499113397112	2	32.25806451612903	0.1042611321478264	1	32.25806451612903	-0.2040610136402221	0	0.0	-0.1519383051155536	0	0.0	-0.2641057476160568	1	16.129032258064516	-0.4225676966873068	0	0.0	-0.3130440333803929	0	0.0	-0.2263097655286535	0	0.0	-0.1731945120229092	0	0.0	unresolved_RNA	False	False	unresolved_RNA	False	500-999	369.41501612160295	201.5660985720866	0.6673209415573368	0.0860923365717537	False	False	True	False	False	1	1	True	True	False	0	0	1	0	1	0
CACTTCGAAACGCTTA	450	6.111467339502678	589	6.380122536899765	Cluster 2	22	3.735144312393888	2005.0	1144.0	0.091727084536991	2	33.95585738539898	0.328063118026915	1	16.97792869269949	0.1198188144921715	3	50.93378607809848	0.1407941804844245	1	101.86757215619696	-0.2613288440780086	0	0.0	1.2911867802029993	2	33.95585738539898	-0.1519383051155536	0	0.0	0.0684636070237424	3	67.91171477079796	-0.2614801247564805	1	16.97792869269949	-0.3130440333803929	0	0.0	-0.2263097655286535	0	0.0	-0.1731945120229092	0	0.0	myeloid_enriched	False	False	myeloid_enriched	False	500-999	369.41501612160295	210.77844311377245	0.6651227955629015	0.0836787309305546	False	True	True	False	True	1	1	True	True	False	0	0	1	0	1	0
CACTTCGAAAGACGGA	382	5.948034989180646	482	6.180016653652572	Cluster 4	15	3.112033195020747	2005.0	1195.0	-0.1536355392348806	0	0.0	-0.3221133343523896	0	0.0	0.1507389997516778	3	62.24066390041494	0.0837054353812762	1	41.49377593360996	0.2692012030599356	1	20.74688796680498	-0.2040610136402221	0	0.0	-0.1519383051155536	0	0.0	-0.1182299777650519	2	41.49377593360996	-0.0663522842295099	2	41.49377593360996	-0.3130440333803929	0	0.0	-0.2263097655286535	0	0.0	-0.1731945120229092	0	0.0	glycolytic_mixed	False	False	glycolytic_mixed	False	200-499	369.41501612160295	220.175034546292	0.6547060863887703	0.0752511381561059	False	False	True	False	False	1	1	True	True	False	0	0	1	0	1	0
CACTTCGAAAGGTACA	545	6.302618975744905	735	6.601230118728876	Cluster 2	32	4.35374149659864	2005.0	1246.0	-0.0470005842630071	1	13.605442176870747	0.2001317319907151	1	13.605442176870747	0.0164183003137364	2	54.42176870748299	0.0572527819904069	1	27.21088435374149	0.1446233690103579	1	13.605442176870747	-0.2040610136402221	0	0.0	-0.1519383051155536	0	0.0	-0.0905275960149021	1	13.605442176870747	0.037104725748071	3	40.81632653061225	0.141694177425856	1	13.605442176870747	-0.2263097655286535	0	0.0	-0.1731945120229092	0	0.0	myeloid_enriched	False	False	myeloid_enriched	False	500-999	369.41501612160295	229.5716259788116	0.6438500200635241	0.0771993201326887	False	False	True	False	False	0	0	False	False	False	0	0	0	0	0	0
CACTTCGAACACAGAA	278	5.631211781821365	340	5.831882477283517	Cluster 0	10	2.9411764705882355	2005.0	1296.0	-0.1536355392348806	0	0.0	-0.3221133343523896	0	0.0	-0.1750366834035303	1	29.41176470588235	0.6384462378190991	2	117.6470588235294	0.0530784285093325	1	29.41176470588235	-0.2040610136402221	0	0.0	-0.1519383051155536	0	0.0	-0.1515353286699549	1	88.23529411764706	-0.4225676966873068	0	0.0	-0.3130440333803929	0	0.0	-0.2263097655286535	0	0.0	-0.1731945120229092	0	0.0	unresolved_RNA	False	False	unresolved_RNA	False	200-499	369.41501612160295	238.78397052049743	0.630753640339245	0.0787229144830558	False	False	False	False	False	0	0	False	False	False	0	0	0	0	0	0
CACTTCGAACAGCAGA	372	5.921578419643815	466	6.1463292576688975	Cluster 4	9	1.931330472103004	2005.0	1347.0	-0.1536355392348806	0	0.0	-0.3221133343523896	0	0.0	0.003714169066662	2	42.91845493562232	-0.1584049507140298	0	0.0	-0.2613288440780086	0	0.0	-0.2040610136402221	0	0.0	-0.1519383051155536	0	0.0	0.0686473062376635	3	85.83690987124463	-0.2327552093726835	1	21.45922746781116	0.268200260633417	1	21.45922746781116	-0.2263097655286535	0	0.0	-0.1731945120229092	0	0.0	glycolytic_mixed	False	False	glycolytic_mixed	False	200-499	369.41501612160295	248.18056195301705	0.6073806560432021	0.0682979414737316	False	False	True	False	False	0	0	False	False	False	0	0	0	0	0	0
CACTTCGAACCTCCAA	251	5.529429087511423	303	5.717027701406222	Cluster 2	10	3.3003300330033003	2005.0	1398.0	-0.1536355392348806	0	0.0	-0.3221133343523896	0	0.0	-0.187796789467606	1	33.00330033003301	-0.1584049507140298	0	0.0	-0.2613288440780086	0	0.0	-0.2040610136402221	0	0.0	-0.1519383051155536	0	0.0	-0.3703071134464894	0	0.0	-0.2074552654624056	1	33.00330033003301	-0.3130440333803929	0	0.0	-0.2263097655286535	0	0.0	-0.1731945120229092	0	0.0	myeloid_enriched	False	False	myeloid_enriched	False	200-499	369.41501612160295	257.57715338553663	0.607806410805739	0.0697201310189691	False	False	False	False	False	0	0	False	False	False	0	0	0	0	0	0
CACTTCGAACGTATCA	248	5.517452896464707	295	5.69035945432406	Cluster 4	10	3.389830508474576	2005.0	1448.0	-0.1536355392348806	0	0.0	0.4284153052138484	1	33.898305084745765	0.0081646902407211	2	101.69491525423727	-0.1584049507140298	0	0.0	-0.2613288440780086	0	0.0	-0.2040610136402221	0	0.0	-0.1519383051155536	0	0.0	-0.3703071134464894	0	0.0	-0.4225676966873068	0	0.0	0.2517174121565109	1	33.898305084745765	-0.2263097655286535	0	0.0	-0.1731945120229092	0	0.0	glycolytic_mixed	False	False	glycolytic_mixed	False	200-499	369.41501612160295	266.78949792722244	0.599098161637184	0.0663425498970603	False	False	True	False	False	0	1	False	True	True	1	0	0	1	0	0
CACTTCGAACTATGCA	330	5.802118375377063	388	5.963579343618446	Cluster 0	12	3.09278350515464	2005.0	1499.0	-0.0051856433123306	1	25.77319587628866	0.8815863443521892	2	51.54639175257732	0.0676852992213204	2	103.09278350515464	0.053875141824964	1	25.77319587628866	0.0816331944725802	1	25.77319587628866	-0.2040610136402221	0	0.0	-0.1519383051155536	0	0.0	-0.1012215707075532	1	25.77319587628866	-0.4225676966873068	0	0.0	-0.3130440333803929	0	0.0	-0.2263097655286535	0	0.0	-0.1731945120229092	0	0.0	unresolved_RNA	False	False	unresolved_RNA	False	200-499	369.41501612160295	276.186089359742	0.5947834839797872	0.0646716978810922	False	False	True	False	False	0	0	False	False	False	0	0	0	0	0	0
CACTTCGAAGAGTCAA	1055	6.962243464266207	1755	7.470793774195061	Cluster 2	59	3.3618233618233617	2005.0	1549.0	-0.1536355392348806	0	0.0	1.5141666184265223	4	34.18803418803419	0.4996187630839174	5	142.4501424501425	0.1153585172355226	1	68.37606837606837	-0.2613288440780086	0	0.0	0.25533011455085	1	11.396011396011396	-0.1519383051155536	0	0.0	-0.0374207886435582	3	17.094017094017094	0.0089868091641873	3	34.18803418803419	0.0441499778929926	1	11.396011396011396	2.516526113521263	4	34.18803418803419	0.2906111304194078	1	5.698005698005698	myeloid_enriched	False	False	myeloid_enriched	True	1000-1999	369.41501612160295	285.3984339014279	0.5928261002632069	0.0645310114777732	False	False	True	False	False	2	2	True	True	False	0	0	1	1	1	1
CACTTCGAAACGTGAT	1576	7.3632795869630385	3004	8.008032846969307	Cluster 2	83	2.762982689747004	2005.0	1600.0	0.0475011636646695	2	19.97336884154461	0.7931332000305787	3	23.30226364846871	0.7279679154664155	7	73.23568575233023	0.5828007951998588	2	39.94673768308922	0.1448609530629348	2	6.657789613848203	-0.2040610136402221	0	0.0	-0.1519383051155536	0	0.0	0.1054377813333902	5	23.30226364846871	0.1204825433307176	4	26.63115845539281	-0.3130440333803929	0	0.0	1.6104635081776917	3	16.644474034620504	0.8743254744536239	1	3.3288948069241013	myeloid_enriched	False	False	myeloid_enriched	True	2000-3999	369.41501612160295	294.7950253339475	0.58553521998463	0.0652650746145453	False	True	True	True	True	1	2	True	True	False	1	0	2	0	1	0
CACTTCGAAGCAGGAA	870	6.769641976852503	1341	7.2019163175316265	Cluster 2	45	3.355704697986577	2005.0	1651.0	-0.1536355392348806	0	0.0	0.7839924872630293	2	14.914243102162564	0.0647836740674846	3	59.656972408650255	0.0629824997789666	1	29.828486204325127	0.3896656451454446	2	14.914243102162564	-0.2040610136402221	0	0.0	0.570129035189569	1	7.457121551081282	0.0118994247100682	3	29.828486204325127	0.223444033494956	4	52.19985085756898	0.1269501592308971	1	7.457121551081282	0.3891587375996884	1	7.457121551081282	-0.1731945120229092	0	0.0	myeloid_enriched	False	False	myeloid_enriched	True	1000-1999	369.41501612160295	304.19161676646706	0.5895492848544207	0.0688872793485494	False	False	True	True	False	0	1	False	True	True	1	0	1	0	0	0
CACTTCGAAGTCACTA	1456	7.284134806195205	2644	7.8804263442924	Cluster 4	52	1.966717095310136	2005.0	1701.0	0.0024373879967115	2	11.346444780635402	1.125720939670203	3	26.4750378214826	0.5697835032264917	6	113.464447806354	0.1034945944426394	1	56.732223903177	-0.0980698493074463	1	3.7821482602118	-0.2040610136402221	0	0.0	0.4352942704089952	1	3.7821482602118	0.1712232391455179	4	34.039334341906205	0.0820932847806037	3	34.039334341906205	0.34004644443195	2	7.564296520423601	0.5313401100321674	2	7.564296520423601	-0.1731945120229092	0	0.0	glycolytic_mixed	False	False	glycolytic_mixed	True	2000-3999	369.41501612160295	313.40396130815293	0.5889943074003804	0.0722265728551672	False	True	True	False	True	2	2	True	True	False	0	0	2	0	2	0
CACTTCGAATCCTGTA	848	6.744059186311347	1245	7.127693699347399	Cluster 2	32	2.570281124497992	2005.0	1752.0	-0.1536355392348806	0	0.0	0.3046478470495081	1	16.06425702811245	0.2903868698686795	4	88.35341365461846	0.0676289242780279	1	32.1285140562249	-0.0586997629188017	1	8.032128514056225	-0.2040610136402221	0	0.0	-0.1519383051155536	0	0.0	-0.1830404848987395	2	16.06425702811245	-0.1656130963700018	2	16.06425702811245	0.0368340366889073	1	8.032128514056225	0.204782686127685	1	8.032128514056225	-0.1731945120229092	0	0.0	myeloid_enriched	False	False	myeloid_enriched	True	1000-1999	369.41501612160295	322.8005527406725	0.599755157005571	0.0710467872927703	False	False	True	False	False	1	1	True	True	False	0	0	0	1	0	1
CACTTCGAGCCAAGAC	1103	7.00669522683704	1696	7.436617265234226	Cluster 7	42	2.4764150943396226	2005.0	1803.0	0.0103537953313869	2	11.79245283018868	1.0354668579120916	3	23.58490566037736	0.6904921736369264	7	88.44339622641509	0.0306619291217208	1	17.68867924528302	0.6657338408696081	3	41.27358490566038	0.3113529844778675	1	5.89622641509434	-0.1519383051155536	0	0.0	0.1292947423433872	4	29.4811320754717	-0.2093286568004002	2	11.79245283018868	0.0068025096313411	1	5.89622641509434	0.1519313246526646	1	5.89622641509434	1.7357132320603097	2	17.68867924528302	matrix_stromal_enriched	False	False	matrix_stromal_enriched	True	1000-1999	369.41501612160295	332.19714417319204	0.5996272945529247	0.067454798933363	False	True	True	True	True	0	0	False	False	False	0	0	0	0	0	0
CACTTCGACAACCACA	941	6.848005274576363	1462	7.288244401020124	Cluster 2	37	2.53077975376197	2005.0	1853.0	-0.0717430315221228	1	6.839945280437757	0.542367399549195	2	13.679890560875512	0.3015891183041917	4	95.7592339261286	0.0397705300146058	1	20.51983584131327	0.3927402839379195	2	27.359781121751027	1.2296024246053907	2	13.679890560875512	0.587305132792326	1	6.839945280437757	0.0792786206444367	3	34.19972640218878	-0.1750942248229331	1	6.839945280437757	-0.3130440333803929	0	0.0	0.3673141594021596	1	6.839945280437757	1.1141087536185283	1	6.839945280437757	myeloid_enriched	False	False	myeloid_enriched	True	1000-1999	369.41501612160295	341.4094887148779	0.6010949922806464	0.066943841596897	False	False	True	True	False	0	0	False	False	False	0	0	0	0	0	0
CACTTCGAGACTAGTA	1580	7.365812837209471	2867	7.961370201719511	Cluster 2	51	1.77886292291594	2005.0	1904.0	-0.0261281298669325	2	6.975933031042902	0.6865582573292652	3	10.463899546564353	1.1643697868106062	8	139.51866062085804	0.1024518716548185	1	55.807464248343216	0.1571561516390679	2	10.463899546564353	0.6112797455963817	2	6.975933031042902	0.5806666647228509	1	6.975933031042902	0.1626127530053856	4	20.927799093128705	-0.1582284485216733	2	20.927799093128705	0.3171295340872244	2	6.975933031042902	0.5899194917907498	2	6.975933031042902	-0.1731945120229092	0	0.0	myeloid_enriched	False	False	myeloid_enriched	True	2000-3999	369.41501612160295	350.8060801473975	0.6169744207082781	0.0721906680484643	False	True	True	True	True	1	1	True	True	False	0	0	1	0	1	0
CACTTCGACAATGGAA	1518	7.325807502595772	2851	7.955775781534186	Cluster 7	124	4.349351104875482	2005.0	1955.0	0.0002327633355404	2	10.52262364082778	0.3577639471011863	2	7.01508242721852	0.7043274430713695	8	73.65836548579445	0.1066551380755369	1	59.62820063135742	0.6071603694375625	3	42.09049456331112	-0.2040610136402221	0	0.0	0.8289282666925295	2	7.01508242721852	0.0906069041172775	4	35.0754121360926	0.2377023970729462	4	17.5377060680463	0.6498422393774074	3	14.03016485443704	0.2524844609875481	1	10.52262364082778	1.4108199230383738	2	10.52262364082778	matrix_stromal_enriched	False	False	matrix_stromal_enriched	True	2000-3999	369.41501612160295	360.2026715799171	0.6254908761978611	0.0732282631372127	False	True	True	True	True	1	1	True	True	False	0	0	1	0	1	0
CACTTCGACACTTCGA	1057	6.964135612418245	1691	7.433666540166168	Cluster 2	58	3.4299231224127733	2005.0	2005.0	-0.0521632023598678	1	11.827321111768184	1.3421946046224118	3	23.65464222353637	1.0871741438017055	8	112.35955056179776	0.083556110347447	1	41.39562389118865	0.2224407290189107	2	23.65464222353637	-0.2040610136402221	0	0.0	-0.1519383051155536	0	0.0	-0.1737356264251056	2	17.740981667652278	-0.1752566248518748	2	17.740981667652278	0.762361191671709	3	23.65464222353637	0.1524259004380833	1	5.913660555884093	-0.1731945120229092	0	0.0	myeloid_enriched	False	False	myeloid_enriched	True	1000-1999	369.41501612160295	369.41501612160295	0.6307345969952332	0.0748159103410021	False	False	True	True	False	0	0	False	False	False	0	0	0	0	0	0
CACTTCGACAGCGTTA	314	5.752572638825633	400	5.993961427306569	Cluster 2	12	3.0	2005.0	2056.0	-0.1536355392348806	0	0.0	1.1693763322710635	2	50.0	-0.199007214865573	1	25.0	-0.1584049507140298	0	0.0	0.07857594734308	1	25.0	-0.2040610136402221	0	0.0	-0.1519383051155536	0	0.0	-0.1729655158304009	1	25.0	-0.2238251767836071	1	25.0	0.7445944193395696	2	50.0	-0.2263097655286535	0	0.0	-0.1731945120229092	0	0.0	myeloid_enriched	False	False	myeloid_enriched	False	200-499	369.41501612160295	378.8116075541225	0.6110546611985083	0.0755619707374662	False	False	False	False	False	1	1	True	True	False	0	0	1	0	1	0
CACTTCGACATACCAA	251	5.529429087511423	307	5.730099782973574	Cluster 0	15	4.88599348534202	2005.0	2107.0	-0.1536355392348806	0	0.0	-0.3221133343523896	0	0.0	-0.1704005979990477	1	32.57328990228013	-0.1584049507140298	0	0.0	-0.2613288440780086	0	0.0	-0.2040610136402221	0	0.0	0.4273898603310269	1	32.57328990228013	-0.3703071134464894	0	0.0	-0.4225676966873068	0	0.0	-0.3130440333803929	0	0.0	-0.2263097655286535	0	0.0	-0.1731945120229092	0	0.0	unresolved_RNA	False	False	unresolved_RNA	False	200-499	369.41501612160295	388.20819898664206	0.6095692803656334	0.0740665304659454	False	False	False	False	False	0	0	False	False	False	0	0	0	0	0	0
CACTTCGACCAGTTCA	482	6.180016653652572	633	6.452048954437226	Cluster 2	27	4.265402843601896	2005.0	2157.0	-0.0262358615297101	1	15.797788309636651	-0.3221133343523896	0	0.0	-0.0573145462925748	2	47.39336492890995	-0.1584049507140298	0	0.0	0.0330011243259379	1	15.797788309636651	0.5460285136561318	1	15.797788309636651	0.3132162759571548	1	15.797788309636651	-0.0982924838559212	2	31.595576619273302	-0.1478577590382792	1	15.797788309636651	-0.3130440333803929	0	0.0	-0.2263097655286535	0	0.0	-0.1731945120229092	0	0.0	myeloid_enriched	False	False	myeloid_enriched	False	500-999	369.41501612160295	397.4205435283279	0.6054926445083767	0.0701870697110701	False	False	True	False	False	0	2	False	True	True	2	0	2	0	0	0
CACTTCGACCGAAGTA	490	6.19644412779452	630	6.447305862541213	Cluster 2	13	2.063492063492064	2005.0	2208.0	-0.0412611408485151	1	15.873015873015872	-0.3221133343523896	0	0.0	0.1126456728607017	3	47.61904761904762	-0.1584049507140298	0	0.0	-0.2613288440780086	0	0.0	-0.2040610136402221	0	0.0	-0.1519383051155536	0	0.0	0.0441254108595247	3	47.61904761904762	-0.2680726687202971	1	15.873015873015872	0.2399911380067894	1	15.873015873015872	-0.2263097655286535	0	0.0	1.1141087536185283	1	15.873015873015872	myeloid_enriched	False	False	myeloid_enriched	False	500-999	369.41501612160295	406.8171349608475	0.6054232723266205	0.0706257291510782	False	False	True	False	False	0	0	False	False	False	0	0	0	0	0	0
CACTTCGACGAACTTA	171	5.147494476813453	198	5.293304824724492	Cluster 5	4	2.0202020202020203	2005.0	2259.0	-0.1536355392348806	0	0.0	-0.3221133343523896	0	0.0	0.1416178675531963	2	101.01010101010102	-0.1584049507140298	0	0.0	0.2676862473566428	1	50.50505050505051	-0.2040610136402221	0	0.0	-0.1519383051155536	0	0.0	-0.1315611481439987	1	50.50505050505051	-0.4225676966873068	0	0.0	-0.3130440333803929	0	0.0	-0.2263097655286535	0	0.0	-0.1731945120229092	0	0.0	unresolved_RNA	True	False	low_RNA_information	False	<200	369.41501612160295	416.2137263933671	0.5973638570933059	0.0720191833222599	False	False	True	False	False	0	0	False	False	False	0	0	0	0	0	0
CACTTCGACGCATACA	125	4.836281906951478	142	4.962844630259907	Cluster 5	0	0.0	2005.0	2309.0	-0.1536355392348806	0	0.0	-0.3221133343523896	0	0.0	-0.3351098576391363	0	0.0	0.1172357732267406	1	70.4225352112676	-0.2613288440780086	0	0.0	-0.2040610136402221	0	0.0	-0.1519383051155536	0	0.0	-0.3703071134464894	0	0.0	-0.4225676966873068	0	0.0	-0.3130440333803929	0	0.0	-0.2263097655286535	0	0.0	-0.1731945120229092	0	0.0	unresolved_RNA	True	False	low_RNA_information	False	<200	369.41501612160295	425.42607093505296	0.5965667571225518	0.0741026709071875	False	False	False	False	False	0	2	False	True	True	2	0	1	1	0	0
CACTTCGACTCAATGA	248	5.517452896464707	300	5.707110264748875	Cluster 4	16	5.333333333333333	2005.0	2360.0	-0.1536355392348806	0	0.0	0.4458388294391917	1	66.66666666666667	0.2216918860832123	3	100.0	0.1137475111097296	1	66.66666666666667	-0.2613288440780086	0	0.0	-0.2040610136402221	0	0.0	-0.1519383051155536	0	0.0	-0.3703071134464894	0	0.0	-0.4225676966873068	0	0.0	-0.3130440333803929	0	0.0	-0.2263097655286535	0	0.0	-0.1731945120229092	0	0.0	glycolytic_mixed	False	False	glycolytic_mixed	False	200-499	369.41501612160295	434.82266236757255	0.5928315412186378	0.0755496102777012	False	False	True	False	False	1	2	True	True	False	1	0	2	0	1	0
CACTTCGACTGGCATA	536	6.285998094508864	732	6.597145701886651	Cluster 2	21	2.8688524590163933	2005.0	2411.0	-0.0323791638748142	1	13.66120218579235	0.2583864381743229	1	13.66120218579235	0.2904077047114276	4	81.9672131147541	0.014989004346789	1	13.66120218579235	0.0875017441163913	1	27.3224043715847	-0.2040610136402221	0	0.0	-0.1519383051155536	0	0.0	-0.2453058176983659	1	27.3224043715847	0.0026918922903241	2	27.3224043715847	-0.3130440333803929	0	0.0	-0.2263097655286535	0	0.0	-0.1731945120229092	0	0.0	myeloid_enriched	False	False	myeloid_enriched	False	500-999	369.41501612160295	444.2192538000921	0.5955193732019352	0.0721266426499389	False	False	True	False	False	0	0	False	False	False	0	0	0	0	0	0
CACTTCGAGAATCTGA	1556	7.350516171833998	2959	7.992944547318106	Cluster 1	100	3.379520108144644	2005.0	2461.0	0.0139476227916509	2	13.518080432578572	0.1503434950686001	1	6.759040216289287	0.0912906016033973	3	74.34944237918215	0.100448761194175	1	54.07232173031429	-0.2613288440780086	0	0.0	-0.2040610136402221	0	0.0	0.0915727939047187	1	3.3795201081446438	0.0797150695495823	5	43.93376140588037	0.2636017557626951	4	40.55424129773572	0.7212478019671332	4	13.518080432578572	0.2458442173840241	1	10.13856032443393	-0.1731945120229092	0	0.0	epithelial_tumour_candidate	False	False	epithelial_tumour_candidate	True	2000-3999	369.41501612160295	453.43159834177794	0.5913543218189116	0.0693898663134819	False	True	True	False	True	2	2	True	True	False	0	0	2	0	2	0
CACTTCGACAAGACTA	1501	7.31455283232408	2695	7.899524472032198	Cluster 2	89	3.302411873840445	2005.0	2512.0	-0.1536355392348806	0	0.0	0.0430734858556796	1	7.421150278293135	0.1645821178217919	4	59.36920222634508	0.0448013731291339	1	22.263450834879407	0.6038559583183428	4	14.84230055658627	-0.2040610136402221	0	0.0	-0.1519383051155536	0	0.0	-0.1782052421671161	2	29.68460111317254	-0.211532111482001	2	11.131725417439704	0.7914531064973716	4	18.55287569573284	0.1910628663976665	1	7.421150278293135	0.2047668478583706	1	3.710575139146568	myeloid_enriched	False	False	myeloid_enriched	True	2000-3999	369.41501612160295	462.8281897742975	0.5938258758237971	0.0654423498129108	False	False	True	True	False	2	4	True	True	False	2	0	3	1	2	0
CACTTCGAGAGCTGAA	1265	7.143617602704121	2225	7.7079615318354895	Cluster 2	71	3.191011235955056	2005.0	2563.0	0.056592590711842	2	22.471910112359552	-0.3221133343523896	0	0.0	0.4956686916783275	6	67.41573033707866	0.04537742959725	1	22.471910112359552	-0.2613288440780086	0	0.0	-0.2040610136402221	0	0.0	-0.1519383051155536	0	0.0	0.2898403671660932	6	44.943820224719104	0.1142872568214229	4	22.471910112359552	0.8436669337278766	4	17.97752808988764	-0.2263097655286535	0	0.0	-0.1731945120229092	0	0.0	myeloid_enriched	False	False	myeloid_enriched	True	2000-3999	369.41501612160295	472.2247812068171	0.5918249644637612	0.0626645378633044	False	True	True	False	True	0	0	False	False	False	0	0	0	0	0	0
CACTTCGAGATAGACA	830	6.722629794855448	1197	7.088408778675395	Cluster 3	44	3.675856307435255	2005.0	2613.0	-0.0393393061473845	1	16.70843776106934	0.3246641897453174	1	16.70843776106934	0.0798664549904835	3	41.77109440267335	-0.1584049507140298	0	0.0	-0.0554736448659525	1	8.35421888053467	-0.2040610136402221	0	0.0	-0.1519383051155536	0	0.0	-0.24841433828177	1	25.062656641604008	-0.2861831611074605	1	8.35421888053467	0.4418040911062532	2	16.70843776106934	-0.2263097655286535	0	0.0	0.3720699919256374	1	8.35421888053467	epithelial_tumour_candidate	False	False	epithelial_tumour_candidate	True	1000-1999	369.41501612160295	481.437125748503	0.5990736773377422	0.0654301498211517	False	False	True	False	False	0	1	False	True	True	1	0	1	0	0	0
CACTTCGAGCCACATA	232	5.4510384535657	271	5.605802066295997	Cluster 0	9	3.321033210332103	2005.0	2664.0	-0.1536355392348806	0	0.0	-0.3221133343523896	0	0.0	-0.1683383672863453	1	36.90036900369004	-0.1584049507140298	0	0.0	-0.2613288440780086	0	0.0	0.5460285136561318	1	36.90036900369004	-0.1519383051155536	0	0.0	0.0232706895830159	2	73.80073800738008	-0.2238274669238057	1	36.90036900369004	-0.3130440333803929	0	0.0	-0.2263097655286535	0	0.0	-0.1731945120229092	0	0.0	unresolved_RNA	False	False	unresolved_RNA	False	200-499	369.41501612160295	490.83371718102256	0.6065182646072652	0.0660653136765836	False	False	False	False	False	1	1	True	True	False	0	0	1	0	1	0
CACTTCGAGCGAGTAA	169	5.135798437050261	194	5.272999558563747	Cluster 4	3	1.5463917525773196	2005.0	2715.0	-0.1536355392348806	0	0.0	-0.3221133343523896	0	0.0	-0.3351098576391363	0	0.0	-0.1584049507140298	0	0.0	-0.2613288440780086	0	0.0	-0.2040610136402221	0	0.0	-0.1519383051155536	0	0.0	-0.0292247552640494	2	103.09278350515464	0.0356985061363926	2	103.09278350515464	-0.3130440333803929	0	0.0	-0.2263097655286535	0	0.0	-0.1731945120229092	0	0.0	glycolytic_mixed	True	False	low_RNA_information	False	<200	369.41501612160295	500.23030861354215	0.615693075704094	0.0700761240016172	False	False	False	False	False	0	0	False	False	False	0	0	0	0	0	0
CACTTCGAGCTAACGA	244	5.501258210544727	289	5.66988092298052	Cluster 0	7	2.422145328719723	2005.0	2765.0	-0.0115664867892367	1	34.602076124567475	-0.3221133343523896	0	0.0	-0.1676502420093505	1	34.602076124567475	0.0722788594483467	1	34.602076124567475	-0.2613288440780086	0	0.0	-0.2040610136402221	0	0.0	-0.1519383051155536	0	0.0	0.0306551820713036	2	173.01038062283737	-0.1632336280045664	1	69.20415224913495	-0.3130440333803929	0	0.0	-0.2263097655286535	0	0.0	-0.1731945120229092	0	0.0	unresolved_RNA	False	False	unresolved_RNA	False	200-499	369.41501612160295	509.442653155228	0.6018159188753548	0.0719470885178567	False	False	False	False	False	1	1	True	True	False	0	0	0	1	0	1
CACTTCGAGGAGAACA	249	5.521460917862246	301	5.71042701737487	Cluster 4	8	2.6578073089701	2005.0	2816.0	-0.1536355392348806	0	0.0	-0.3221133343523896	0	0.0	-0.3351098576391363	0	0.0	-0.1584049507140298	0	0.0	-0.2613288440780086	0	0.0	-0.2040610136402221	0	0.0	-0.1519383051155536	0	0.0	-0.3703071134464894	0	0.0	-0.4225676966873068	0	0.0	-0.3130440333803929	0	0.0	-0.2263097655286535	0	0.0	-0.1731945120229092	0	0.0	glycolytic_mixed	False	False	glycolytic_mixed	False	200-499	369.41501612160295	518.8392445877475	0.5916930212945403	0.0689286303417066	False	False	False	False	False	0	0	False	False	False	0	0	0	0	0	0
CACTTCGAGTACGCAA	348	5.855071922202427	447	6.104793232414985	Cluster 2	23	5.145413870246085	2005.0	2866.0	-0.1536355392348806	0	0.0	0.2916947161729731	1	22.371364653243848	-0.158775512738979	1	67.11409395973155	0.0451002237223433	1	22.371364653243848	0.4984468411205759	2	44.742729306487696	-0.2040610136402221	0	0.0	-0.1519383051155536	0	0.0	-0.2018822037212911	1	89.48545861297539	-0.2303268168667084	1	22.371364653243848	0.1341285794729197	1	22.371364653243848	-0.2263097655286535	0	0.0	-0.1731945120229092	0	0.0	myeloid_enriched	False	False	myeloid_enriched	False	200-499	369.41501612160295	528.0515891294334	0.5887984330048364	0.0663274596031378	False	False	False	True	False	2	3	True	True	False	1	0	2	1	1	1
CACTTCGAGTCGTAGA	266	5.58724865840025	339	5.828945617610207	Cluster 4	17	5.014749262536873	2005.0	2917.0	-0.1536355392348806	0	0.0	-0.3221133343523896	0	0.0	0.2204801731200217	3	88.49557522123894	-0.1584049507140298	0	0.0	-0.2613288440780086	0	0.0	-0.2040610136402221	0	0.0	-0.1519383051155536	0	0.0	-0.2072631224570703	1	29.49852507374631	-0.0451507524414684	2	58.99705014749262	-0.3130440333803929	0	0.0	-0.2263097655286535	0	0.0	-0.1731945120229092	0	0.0	glycolytic_mixed	False	False	glycolytic_mixed	False	200-499	369.41501612160295	537.448180561953	0.6042684295362273	0.0638191560972385	False	False	True	False	False	0	0	False	False	False	0	0	0	0	0	0
CACTTCGAGTCTGTCA	381	5.945420608606575	489	6.194405391104672	Cluster 2	25	5.112474437627812	2005.0	2968.0	0.010717968220346	1	61.34969325153374	-0.3221133343523896	0	0.0	0.1676699678584515	2	40.899795501022496	0.0395603274331563	1	20.449897750511248	-0.2613288440780086	0	0.0	-0.2040610136402221	0	0.0	-0.1519383051155536	0	0.0	-0.3703071134464894	0	0.0	0.0675481053823102	2	40.899795501022496	-0.3130440333803929	0	0.0	-0.2263097655286535	0	0.0	-0.1731945120229092	0	0.0	myeloid_enriched	False	False	myeloid_enriched	False	200-499	369.41501612160295	546.8447719944726	0.6037161725599026	0.0613401869550224	False	False	True	False	False	2	2	True	True	False	0	0	2	0	2	0
CACTTCGAGTGTTCTA	301	5.71042701737487	385	5.955837369464831	Cluster 3	27	7.012987012987013	2005.0	3018.0	0.1307539022181658	1	25.97402597402597	-0.3221133343523896	0	0.0	-0.3351098576391363	0	0.0	-0.1584049507140298	0	0.0	-0.2613288440780086	0	0.0	-0.2040610136402221	0	0.0	-0.1519383051155536	0	0.0	-0.2471293945824498	1	25.97402597402597	-0.4225676966873068	0	0.0	-0.3130440333803929	0	0.0	-0.2263097655286535	0	0.0	-0.1731945120229092	0	0.0	epithelial_tumour_candidate	False	False	epithelial_tumour_candidate	False	200-499	369.41501612160295	556.0571165361584	0.5968891337318835	0.0631541933538796	False	False	False	False	False	0	0	False	False	False	0	0	0	0	0	0
CACTTCGATAGGATGA	244	5.501258210544727	292	5.680172609017067	Cluster 6	7	2.3972602739726026	2005.0	3069.0	-0.1536355392348806	0	0.0	-0.3221133343523896	0	0.0	-0.3351098576391363	0	0.0	0.1154674032089513	1	68.4931506849315	-0.2613288440780086	0	0.0	-0.2040610136402221	0	0.0	-0.1519383051155536	0	0.0	-0.19678280179304	1	34.24657534246575	-0.2239437762443991	1	34.24657534246575	0.8464152928261632	2	68.4931506849315	-0.2263097655286535	0	0.0	-0.1731945120229092	0	0.0	epithelial_tumour_candidate	False	False	epithelial_tumour_candidate	False	200-499	369.41501612160295	565.453707968678	0.5886569681636108	0.0602022072803243	False	False	False	False	False	0	0	False	False	False	0	0	0	0	0	0
CACTTCGAAAACATCG	289	5.66988092298052	374	5.926926025970411	Cluster 2	15	4.010695187165775	2005.0	3120.0	-0.1536355392348806	0	0.0	-0.3221133343523896	0	0.0	-0.1031522393018117	1	26.7379679144385	0.0561611151398481	1	26.7379679144385	0.0446053627014315	1	26.7379679144385	-0.2040610136402221	0	0.0	-0.1519383051155536	0	0.0	-0.2460853252818974	1	26.7379679144385	-0.4225676966873068	0	0.0	-0.3130440333803929	0	0.0	0.4245638726065485	1	26.7379679144385	-0.1731945120229092	0	0.0	myeloid_enriched	False	False	myeloid_enriched	False	200-499	369.41501612160295	574.8502994011976	0.5804316037896262	0.0604920501084191	False	False	False	False	False	1	1	True	True	False	0	0	1	0	1	0
CACTTCGACGCTGATC	877	6.777646593635116	1380	7.230563153409292	Cluster 1	43	3.115942028985508	2005.0	3170.0	0.2161221761578677	2	14.492753623188406	-0.3221133343523896	0	0.0	0.0342376956367232	3	21.73913043478261	0.0185513946690757	1	14.492753623188406	-0.2613288440780086	0	0.0	-0.2040610136402221	0	0.0	0.1959117514424952	1	7.246376811594203	0.0693864288597082	2	43.47826086956522	0.2064168288019344	4	43.47826086956522	-0.3130440333803929	0	0.0	-0.2263097655286535	0	0.0	-0.1731945120229092	0	0.0	epithelial_tumour_candidate	False	False	epithelial_tumour_candidate	True	1000-1999	369.41501612160295	584.0626439428835	0.5793869403467267	0.0610075164517025	False	True	True	False	True	1	1	True	True	False	0	0	1	0	1	0
CACTTCGACTGTAGCC	737	6.6039438246004725	1151	7.049254841255836	Cluster 6	33	2.8670721112076456	2005.0	3221.0	0.1307539022181658	1	17.37619461337967	0.0670939526840291	1	8.688097306689835	-0.096081583686542	2	17.37619461337967	-0.1584049507140298	0	0.0	-0.2613288440780086	0	0.0	-0.2040610136402221	0	0.0	-0.1519383051155536	0	0.0	0.0447762746317164	2	17.37619461337967	0.0024259551696597	3	34.75238922675934	-0.3130440333803929	0	0.0	-0.2263097655286535	0	0.0	0.6311607961646551	1	26.064291920069508	epithelial_tumour_candidate	False	False	epithelial_tumour_candidate	True	1000-1999	369.41501612160295	593.4592353754031	0.5720035638258083	0.0594377602427223	False	False	True	False	False	3	3	True	True	False	0	0	3	0	3	0
CACTTCGAACGCTCGA	621	6.432940092739179	931	6.837332814685591	Cluster 2	24	2.577873254564984	2005.0	3272.0	-0.0298471250823072	1	21.482277121374864	-0.3221133343523896	0	0.0	-0.2322171867321761	1	10.741138560687432	-0.1584049507140298	0	0.0	0.1644852355533526	1	10.741138560687432	-0.2040610136402221	0	0.0	-0.1519383051155536	0	0.0	0.0408931641930843	3	32.2234156820623	-0.2490140272659916	1	21.482277121374864	-0.3130440333803929	0	0.0	-0.2263097655286535	0	0.0	-0.1731945120229092	0	0.0	myeloid_enriched	False	False	myeloid_enriched	False	500-999	369.41501612160295	602.8558268079227	0.5754055212095267	0.0639204590102712	False	False	False	False	False	0	0	False	False	False	0	0	0	0	0	0
CACTTCGACCGTGAGA	302	5.713732805509369	364	5.899897353582492	Cluster 1	9	2.4725274725274726	2005.0	3322.0	-0.1536355392348806	0	0.0	-0.3221133343523896	0	0.0	-0.1952123638700949	1	27.472527472527474	-0.1584049507140298	0	0.0	-0.2613288440780086	0	0.0	-0.2040610136402221	0	0.0	-0.1519383051155536	0	0.0	-0.24510818343296	1	27.472527472527474	0.048217359800414	2	54.94505494505495	-0.3130440333803929	0	0.0	-0.2263097655286535	0	0.0	-0.1731945120229092	0	0.0	epithelial_tumour_candidate	False	False	epithelial_tumour_candidate	False	200-499	369.41501612160295	612.0681713496084	0.5860806757666652	0.0713755429729116	False	False	False	False	False	0	1	False	True	True	1	0	1	0	0	0
CACTTCGACCTCCTGA	132	4.890349128221754	146	4.990432586778736	Cluster 5	7	4.794520547945205	2005.0	3373.0	-0.1536355392348806	0	0.0	-0.3221133343523896	0	0.0	-0.1362985102485899	1	68.4931506849315	-0.1584049507140298	0	0.0	-0.2613288440780086	0	0.0	-0.2040610136402221	0	0.0	-0.1519383051155536	0	0.0	-0.2117502913424417	1	68.4931506849315	-0.4225676966873068	0	0.0	-0.3130440333803929	0	0.0	-0.2263097655286535	0	0.0	-0.1731945120229092	0	0.0	unresolved_RNA	True	False	low_RNA_information	False	<200	369.41501612160295	621.464762782128	0.5968728108655883	0.0731752235536982	False	False	False	False	False	1	1	True	True	False	0	0	1	0	1	0
CACTTCGACGACTGGA	131	4.882801922586371	149	5.010635294096256	Cluster 2	7	4.697986577181208	2005.0	3424.0	-0.1536355392348806	0	0.0	-0.3221133343523896	0	0.0	-0.158775512738979	1	67.11409395973155	-0.1584049507140298	0	0.0	-0.2613288440780086	0	0.0	-0.2040610136402221	0	0.0	-0.1519383051155536	0	0.0	-0.3703071134464894	0	0.0	-0.4225676966873068	0	0.0	-0.3130440333803929	0	0.0	-0.2263097655286535	0	0.0	-0.1731945120229092	0	0.0	myeloid_enriched	True	False	low_RNA_information	False	<200	369.41501612160295	630.8613542146476	0.6038249916685386	0.0728812783847673	False	False	False	False	False	0	0	False	False	False	0	0	0	0	0	0
CACTTCGACTGAGCCA	171	5.147494476813453	201	5.308267697401204	Cluster 0	11	5.472636815920398	2005.0	3474.0	-0.1536355392348806	0	0.0	-0.3221133343523896	0	0.0	-0.3351098576391363	0	0.0	-0.1584049507140298	0	0.0	-0.2613288440780086	0	0.0	-0.2040610136402221	0	0.0	-0.1519383051155536	0	0.0	-0.0322174447389597	2	99.50248756218905	-0.4225676966873068	0	0.0	-0.3130440333803929	0	0.0	-0.2263097655286535	0	0.0	-0.1731945120229092	0	0.0	unresolved_RNA	False	False	unresolved_RNA	False	200-499	369.41501612160295	640.0736987563334	0.6140675902688522	0.0711118546227903	False	False	False	False	False	0	0	False	False	False	0	0	0	0	0	0
CACTTCGAGCTCGGTA	149	5.010635294096256	171	5.147494476813453	Cluster 3	8	4.678362573099415	2005.0	3525.0	-0.1536355392348806	0	0.0	-0.3221133343523896	0	0.0	-0.0320243027553199	1	58.47953216374269	-0.1584049507140298	0	0.0	-0.2613288440780086	0	0.0	-0.2040610136402221	0	0.0	-0.1519383051155536	0	0.0	-0.1769173430458141	1	175.43859649122803	-0.4225676966873068	0	0.0	-0.3130440333803929	0	0.0	-0.2263097655286535	0	0.0	-0.1731945120229092	0	0.0	epithelial_tumour_candidate	True	False	low_RNA_information	False	<200	369.41501612160295	649.470290188853	0.6164779335251277	0.0716371899913357	False	False	False	False	False	0	0	False	False	False	0	0	0	0	0	0
CACTTCGAGGTGCGAA	146	4.990432586778736	192	5.262690188904886	Cluster 4	18	9.375	2005.0	3576.0	-0.1536355392348806	0	0.0	-0.3221133343523896	0	0.0	-0.0578427079518756	1	52.08333333333333	-0.1584049507140298	0	0.0	-0.2613288440780086	0	0.0	-0.2040610136402221	0	0.0	-0.1519383051155536	0	0.0	-0.1305213653346222	1	52.08333333333333	-0.4225676966873068	0	0.0	-0.3130440333803929	0	0.0	-0.2263097655286535	0	0.0	-0.1731945120229092	0	0.0	glycolytic_mixed	True	False	low_RNA_information	False	<200	369.41501612160295	658.8668816213726	0.6234178721783549	0.0711326371725972	False	False	False	False	False	0	0	False	False	False	0	0	0	0	0	0
CACTTCGATATCAGCA	254	5.541263545158426	307	5.730099782973574	Cluster 2	12	3.908794788273616	2005.0	3626.0	0.0130688590004538	1	65.14657980456026	-0.3221133343523896	0	0.0	-0.1704005979990477	1	32.57328990228013	-0.1584049507140298	0	0.0	0.1052452961533552	1	32.57328990228013	-0.2040610136402221	0	0.0	-0.1519383051155536	0	0.0	0.0149525488389903	2	97.71986970684038	0.1339067204393962	2	65.14657980456026	-0.3130440333803929	0	0.0	-0.2263097655286535	0	0.0	-0.1731945120229092	0	0.0	myeloid_enriched	False	False	myeloid_enriched	False	200-499	369.41501612160295	668.0792261630585	0.6170669169506164	0.0688758437588587	False	False	False	False	False	1	1	True	True	False	0	0	1	0	1	0
CACTTCGATCCGTCTA	704	6.558197802812268	1024	6.932447891572508	Cluster 1	26	2.5390625	2005.0	3677.0	-0.0463258132198109	1	9.765625	-0.3221133343523896	0	0.0	0.0664331390662532	3	39.0625	0.0367338170077035	1	19.53125	-0.2613288440780086	0	0.0	-0.2040610136402221	0	0.0	-0.1519383051155536	0	0.0	-0.0547151500428046	2	107.421875	-0.4225676966873068	0	0.0	-0.3130440333803929	0	0.0	-0.2263097655286535	0	0.0	-0.1731945120229092	0	0.0	epithelial_tumour_candidate	False	False	epithelial_tumour_candidate	True	1000-1999	369.41501612160295	677.4758175955781	0.6040426298858089	0.0664208605283281	False	False	True	False	False	0	0	False	False	False	0	0	0	0	0	0
CACTTCGATCTTCACA	1745	7.465082736399547	3435	8.142063283104145	Cluster 1	142	4.13391557496361	2005.0	3728.0	0.3638281362542325	3	34.93449781659389	-0.0208055678138601	1	2.9112081513828243	0.7506245368182468	9	49.490538573508005	0.0614641966655642	1	29.11208151382824	-0.1357579490328685	1	2.9112081513828243	-0.2040610136402221	0	0.0	-0.1519383051155536	0	0.0	-0.0430031846044083	3	37.84570596797671	-0.1171859586609401	3	17.467248908296945	-0.0817490484192387	1	2.9112081513828243	0.5151392040652524	2	5.822416302765649	0.1594147786787138	1	2.9112081513828243	epithelial_tumour_candidate	False	False	epithelial_tumour_candidate	True	2000-3999	369.41501612160295	686.8724090280976	0.5984207626859295	0.0633299161384984	False	True	True	False	True	1	1	True	True	False	0	0	1	0	1	0
CACTTCGATGAAGAGA	1976	7.589335823170616	3897	8.268218880067506	Cluster 3	120	3.079291762894534	2005.0	3778.0	-0.0366181893120293	1	17.96253528355145	0.0960815223872639	1	5.1321529381575575	0.2200244239548975	6	25.660764690787783	0.0789733942876838	1	38.49114703618168	-0.0718654143936029	1	2.5660764690787787	0.1353175753244673	1	2.5660764690787787	-0.1519383051155536	0	0.0	0.2779510399248986	7	35.9250705671029	0.3424352384102027	4	43.62329997433923	-0.0943840747360171	1	2.5660764690787787	1.0707089906881708	2	5.1321529381575575	-0.1731945120229092	0	0.0	epithelial_tumour_candidate	False	False	epithelial_tumour_candidate	True	2000-3999	369.41501612160295	696.0847535697835	0.5887059367624958	0.0563121561290295	False	False	True	False	False	2	4	True	True	False	2	0	2	2	1	1
CACTTCGATGGAACAA	1754	7.470224135899966	3614	8.192847134592865	Cluster 1	129	3.5694521306032096	2005.0	3829.0	-0.1008912695229539	1	2.767017155506364	0.5040409766297548	3	8.301051466519093	0.2361782497869158	5	27.67017155506364	0.07471561106173	1	35.97122302158274	-0.0320444229081387	1	2.767017155506364	-0.2040610136402221	0	0.0	-0.1519383051155536	0	0.0	0.015915290380706	3	24.90315439955728	0.0433704466749776	4	27.67017155506364	-0.3130440333803929	0	0.0	-0.2263097655286535	0	0.0	-0.1731945120229092	0	0.0	epithelial_tumour_candidate	False	False	epithelial_tumour_candidate	True	2000-3999	369.41501612160295	705.4813450023031	0.589349329742304	0.0573975211156504	False	False	True	False	False	1	1	True	True	False	0	0	1	0	1	0
CACTTCGATGGCTTCA	1095	6.99942246750796	1764	7.475905969367397	Cluster 1	63	3.571428571428572	2005.0	3880.0	0.0075075699913501	2	11.337868480725623	0.1672705890185815	1	11.337868480725623	-0.125407513573476	2	22.675736961451246	-0.035878684761904	1	5.668934240362812	-0.2613288440780086	0	0.0	0.3024073759970881	1	5.668934240362812	-0.1519383051155536	0	0.0	-0.0629239938691293	3	28.34467120181406	0.0746492591234861	3	45.35147392290249	0.0087466196320461	1	5.668934240362812	-0.2263097655286535	0	0.0	-0.1731945120229092	0	0.0	epithelial_tumour_candidate	False	False	epithelial_tumour_candidate	True	1000-1999	369.41501612160295	714.8779364348227	0.5895751293927228	0.0611696800708107	False	True	True	False	True	1	1	True	True	False	0	0	1	0	1	0
CACTTCGATGGTGGTA	249	5.521460917862246	304	5.720311776607412	Cluster 1	5	1.644736842105263	2005.0	3930.0	-0.1536355392348806	0	0.0	1.0322637991976713	2	65.78947368421052	-0.0227744378747545	2	65.78947368421052	-0.1584049507140298	0	0.0	-0.2613288440780086	0	0.0	-0.2040610136402221	0	0.0	-0.1519383051155536	0	0.0	-0.2132338153975066	1	65.78947368421052	-0.4225676966873068	0	0.0	-0.3130440333803929	0	0.0	-0.2263097655286535	0	0.0	-0.1731945120229092	0	0.0	epithelial_tumour_candidate	False	False	epithelial_tumour_candidate	False	200-499	369.41501612160295	724.0902809765086	0.5874096291308748	0.0618628391248963	False	False	True	False	False	0	0	False	False	False	0	0	0	0	0	0
CACTTCGATTCACGCA	230	5.442417710521793	280	5.638354669333745	Cluster 3	5	1.7857142857142858	2005.0	3981.0	-0.1536355392348806	0	0.0	-0.3221133343523896	0	0.0	-0.3351098576391363	0	0.0	-0.1584049507140298	0	0.0	-0.2613288440780086	0	0.0	-0.2040610136402221	0	0.0	0.4421355229034098	1	35.714285714285715	-0.2100647892844029	1	35.714285714285715	-0.2027760885003815	1	35.714285714285715	-0.3130440333803929	0	0.0	-0.2263097655286535	0	0.0	-0.1731945120229092	0	0.0	epithelial_tumour_candidate	False	False	epithelial_tumour_candidate	False	200-499	369.41501612160295	733.486872409028	0.5916630960396659	0.0651161383029688	False	False	False	False	False	0	0	False	False	False	0	0	0	0	0	0
CACTTCGAAACTCACC	702	6.555356891810665	1035	6.943122422819428	Cluster 1	39	3.768115942028986	2005.0	4032.0	0.2263385651393995	2	19.32367149758454	-0.3221133343523896	0	0.0	-0.0826186597264306	2	19.32367149758454	-0.1584049507140298	0	0.0	-0.2613288440780086	0	0.0	-0.2040610136402221	0	0.0	-0.1519383051155536	0	0.0	0.178947698293074	3	57.971014492753625	-0.2931707977847496	1	9.66183574879227	-0.3130440333803929	0	0.0	-0.2263097655286535	0	0.0	-0.1731945120229092	0	0.0	epithelial_tumour_candidate	False	False	epithelial_tumour_candidate	True	1000-1999	369.41501612160295	742.8834638415476	0.5876327083035792	0.0637843122013998	False	True	True	False	True	2	2	True	True	False	0	0	0	2	0	2
CACTTCGAAAGAGATC	347	5.8522024797744745	449	6.1092475827643655	Cluster 1	19	4.23162583518931	2005.0	4082.0	-0.1536355392348806	0	0.0	-0.3221133343523896	0	0.0	-0.3351098576391363	0	0.0	0.3484272981955357	1	22.271714922049	-0.2613288440780086	0	0.0	-0.2040610136402221	0	0.0	-0.1519383051155536	0	0.0	-0.2126640712878975	1	66.815144766147	-0.4225676966873068	0	0.0	-0.3130440333803929	0	0.0	-0.2263097655286535	0	0.0	-0.1731945120229092	0	0.0	epithelial_tumour_candidate	False	False	epithelial_tumour_candidate	False	200-499	369.41501612160295	752.0958083832335	0.5889725435786527	0.0624687337709332	False	False	False	False	False	0	0	False	False	False	0	0	0	0	0	0
CACTTCGAAAGGACAC	232	5.4510384535657	287	5.662960480135946	Cluster 0	18	6.2717770034843205	2005.0	4133.0	-0.0112980467643861	1	34.84320557491289	-0.3221133343523896	0	0.0	-0.1078926699679682	1	34.84320557491289	0.0727147374011211	1	34.84320557491289	0.1120706510752553	1	34.84320557491289	-0.2040610136402221	0	0.0	-0.1519383051155536	0	0.0	-0.3703071134464894	0	0.0	0.1308636146628575	2	69.68641114982579	-0.3130440333803929	0	0.0	-0.2263097655286535	0	0.0	-0.1731945120229092	0	0.0	unresolved_RNA	False	False	unresolved_RNA	False	200-499	369.41501612160295	761.4923998157531	0.5758380771663512	0.0675854183265493	False	False	False	False	False	1	1	True	True	False	0	0	1	0	1	0
CACTTCGAAATCCGTC	185	5.225746673713201	222	5.407171771460119	Cluster 0	5	2.2522522522522523	2005.0	4183.0	-0.1536355392348806	0	0.0	-0.3221133343523896	0	0.0	-0.3351098576391363	0	0.0	-0.1584049507140298	0	0.0	-0.2613288440780086	0	0.0	-0.2040610136402221	0	0.0	-0.1519383051155536	0	0.0	-0.3703071134464894	0	0.0	-0.0439325856149025	1	45.04504504504504	-0.3130440333803929	0	0.0	-0.2263097655286535	0	0.0	-0.1731945120229092	0	0.0	unresolved_RNA	False	False	unresolved_RNA	False	200-499	369.41501612160295	770.7047443574389	0.5725286160249752	0.0676388404230823	False	False	False	False	False	0	0	False	False	False	0	0	0	0	0	0
CACTTCGAAATGTTGC	314	5.752572638825633	409	6.016157159698353	Cluster 3	20	4.88997555012225	2005.0	4234.0	0.0018598330432946	1	48.899755501222494	-0.3221133343523896	0	0.0	-0.3351098576391363	0	0.0	-0.1584049507140298	0	0.0	-0.2613288440780086	0	0.0	-0.2040610136402221	0	0.0	-0.1519383051155536	0	0.0	-0.0359036484663758	2	73.34963325183374	-0.2251296893097527	1	24.449877750611247	-0.3130440333803929	0	0.0	-0.2263097655286535	0	0.0	-0.1731945120229092	0	0.0	epithelial_tumour_candidate	False	False	epithelial_tumour_candidate	False	200-499	369.41501612160295	780.1013357899585	0.5782307373174744	0.0707233440984938	False	False	False	False	False	0	0	False	False	False	0	0	0	0	0	0
CACTTCGAACACGACC	1166	7.062191632286556	1988	7.595387278853972	Cluster 1	65	3.2696177062374248	2005.0	4285.0	0.3490683082666936	3	40.24144869215292	0.2189924102387877	1	15.090543259557345	-0.029169650330862	3	15.090543259557345	-0.0423801732287564	1	5.030181086519115	-0.2613288440780086	0	0.0	-0.2040610136402221	0	0.0	-0.1519383051155536	0	0.0	0.0871654976531743	4	40.24144869215292	0.0882063442245735	3	25.15090543259557	0.1321063394000514	1	5.030181086519115	-0.2263097655286535	0	0.0	-0.1731945120229092	0	0.0	epithelial_tumour_candidate	False	False	epithelial_tumour_candidate	True	1000-1999	369.41501612160295	789.4979272224781	0.6068664857548989	0.0746587629108772	False	True	True	False	True	0	0	False	False	False	0	0	0	0	0	0
CACTTCGAACAGATTC	1515	7.323830566202317	2780	7.930565854233965	Cluster 3	126	4.532374100719425	2005.0	4335.0	0.2545774591148879	2	21.58273381294964	0.0211712933959445	1	3.5971223021582737	-0.0637268830686592	3	10.79136690647482	0.031679835532981	1	17.98561151079137	-0.2613288440780086	0	0.0	0.2031055742743421	1	3.5971223021582737	-0.1519383051155536	0	0.0	-0.054013425948892	3	32.37410071942446	0.1089242690627424	4	39.568345323741006	-0.0144942733666098	1	3.5971223021582737	-0.2263097655286535	0	0.0	-0.1731945120229092	0	0.0	epithelial_tumour_candidate	False	False	epithelial_tumour_candidate	True	2000-3999	369.41501612160295	798.710271764164	0.630204103840636	0.0721907096460075	False	True	True	False	True	2	2	True	True	False	0	0	2	0	2	0
CACTTCGAAGATGTAC	1376	7.227662498728654	2557	7.8469809821387875	Cluster 1	87	3.402424716464607	2005.0	4386.0	-0.052458270716726	1	11.732499022291748	0.044865808803273	1	3.910833007430583	-0.0485991235472239	3	19.554165037152917	0.0058810595169436	1	11.732499022291748	0.4895635075996677	2	7.821666014861165	0.0863586230150648	1	3.910833007430583	-0.1519383051155536	0	0.0	0.0215613253413168	4	35.19749706687524	-0.0427469141441664	3	35.19749706687524	-0.0015745216116478	1	3.910833007430583	-0.2263097655286535	0	0.0	0.6065362110048664	1	23.464998044583496	epithelial_tumour_candidate	False	False	epithelial_tumour_candidate	True	2000-3999	369.41501612160295	808.1068631966835	0.6299878258622226	0.0730108076869185	False	False	True	True	False	0	0	False	False	False	0	0	0	0	0	0
CACTTCGAAGCACCTC	1033	6.941190055068375	1699	7.438383530044307	Cluster 1	95	5.591524426133019	2005.0	4437.0	-0.1536355392348806	0	0.0	0.2285576475290475	1	11.771630370806356	0.0015428808891761	3	23.543260741612716	0.0482595478024112	1	23.543260741612716	-0.2613288440780086	0	0.0	-0.2040610136402221	0	0.0	-0.1519383051155536	0	0.0	-0.0766185643391073	2	52.9723366686286	0.2533152979349183	3	41.20070629782224	0.1649793317245199	1	5.885815185403178	-0.2263097655286535	0	0.0	0.4480126826391989	1	11.771630370806356	epithelial_tumour_candidate	False	False	epithelial_tumour_candidate	True	1000-1999	369.41501612160295	817.5034546292031	0.6072378309631182	0.0784713413560817	False	False	True	False	False	1	1	True	True	False	0	0	1	0	1	0
CACTTCGAAGCCATGC	382	5.948034989180646	509	6.234410725718371	Cluster 3	19	3.732809430255403	2005.0	4487.0	-0.1536355392348806	0	0.0	-0.3221133343523896	0	0.0	-0.3351098576391363	0	0.0	-0.1584049507140298	0	0.0	-0.2613288440780086	0	0.0	-0.2040610136402221	0	0.0	-0.1519383051155536	0	0.0	-0.3703071134464894	0	0.0	-0.4225676966873068	0	0.0	-0.3130440333803929	0	0.0	-0.2263097655286535	0	0.0	-0.1731945120229092	0	0.0	epithelial_tumour_candidate	False	False	epithelial_tumour_candidate	False	500-999	369.41501612160295	826.715799170889	0.5877578502785097	0.0736583670542225	False	False	False	False	False	0	0	False	False	False	0	0	0	0	0	0
CACTTCGAAGGCTAAC	369	5.91350300563827	491	6.198478716492308	Cluster 3	23	4.684317718940937	2005.0	4538.0	-0.1536355392348806	0	0.0	-0.3221133343523896	0	0.0	-0.1915839023056726	1	20.36659877800407	0.03930907191167	1	20.36659877800407	-0.2613288440780086	0	0.0	-0.2040610136402221	0	0.0	-0.1519383051155536	0	0.0	-0.0816710481433136	2	61.09979633401222	-0.2518519267064089	1	20.36659877800407	0.1941172245450291	1	20.36659877800407	-0.2263097655286535	0	0.0	-0.1731945120229092	0	0.0	epithelial_tumour_candidate	False	False	epithelial_tumour_candidate	False	200-499	369.41501612160295	836.1123906034086	0.5801976427060598	0.0731852901866871	False	False	False	False	False	0	0	False	False	False	0	0	0	0	0	0
CACTTCGAATAGCGAC	239	5.480638923341991	307	5.730099782973574	Cluster 3	17	5.537459283387622	2005.0	4589.0	-0.1536355392348806	0	0.0	-0.3221133343523896	0	0.0	-0.0992914721117985	1	32.57328990228013	-0.1584049507140298	0	0.0	-0.2613288440780086	0	0.0	-0.2040610136402221	0	0.0	-0.1519383051155536	0	0.0	-0.2135954110364328	1	65.14657980456026	-0.4225676966873068	0	0.0	-0.3130440333803929	0	0.0	-0.2263097655286535	0	0.0	-0.1731945120229092	0	0.0	epithelial_tumour_candidate	False	False	epithelial_tumour_candidate	False	200-499	369.41501612160295	845.5089820359282	0.5868124842722401	0.0734015156974022	False	False	False	False	False	0	0	False	False	False	0	0	0	0	0	0
CACTTCGAATCATTCC	267	5.5909869805108565	349	5.857933154483459	Cluster 3	19	5.444126074498567	2005.0	4639.0	-0.1536355392348806	0	0.0	0.4381336793437408	1	28.653295128939828	-0.0313338063058383	1	28.653295128939828	-0.1584049507140298	0	0.0	-0.2613288440780086	0	0.0	0.4144960268922935	1	28.653295128939828	-0.1519383051155536	0	0.0	-0.2051997173746279	1	28.653295128939828	-0.174560782158282	1	57.306590257879655	-0.3130440333803929	0	0.0	-0.2263097655286535	0	0.0	-0.1731945120229092	0	0.0	epithelial_tumour_candidate	False	False	epithelial_tumour_candidate	False	200-499	369.41501612160295	854.7213265776139	0.5887685077499611	0.0729254279323704	False	False	False	False	False	1	1	True	True	False	0	0	1	0	1	0
CACTTCGAATTGGCTC	179	5.19295685089021	218	5.389071729816501	Cluster 4	2	0.9174311926605504	2005.0	4690.0	-0.1536355392348806	0	0.0	-0.3221133343523896	0	0.0	-0.3351098576391363	0	0.0	-0.1584049507140298	0	0.0	-0.2613288440780086	0	0.0	-0.2040610136402221	0	0.0	-0.1519383051155536	0	0.0	-0.3703071134464894	0	0.0	-0.2122118234443384	1	45.87155963302752	-0.3130440333803929	0	0.0	-0.2263097655286535	0	0.0	-0.1731945120229092	0	0.0	glycolytic_mixed	False	False	glycolytic_mixed	False	200-499	369.41501612160295	864.1179180101335	0.589032394088404	0.0737191482685071	False	False	False	False	False	0	0	False	False	False	0	0	0	0	0	0
CACTTCGACAAGGAGC	143	4.969813299576001	167	5.123963979403259	Cluster 4	1	0.5988023952095808	2005.0	4741.0	-0.1536355392348806	0	0.0	-0.3221133343523896	0	0.0	-0.1634656723418281	1	59.880239520958085	-0.1584049507140298	0	0.0	-0.2613288440780086	0	0.0	0.5460285136561318	1	59.880239520958085	-0.1519383051155536	0	0.0	-0.3703071134464894	0	0.0	-0.1719259955591437	1	59.880239520958085	-0.3130440333803929	0	0.0	-0.2263097655286535	0	0.0	-0.1731945120229092	0	0.0	glycolytic_mixed	True	False	low_RNA_information	False	<200	369.41501612160295	873.5145094426531	0.6031829589275882	0.07622679750203	False	False	False	False	False	1	1	True	True	False	0	0	0	1	0	1
CACTTCGACACCTTAC	183	5.214935757608986	219	5.393627546352361	Cluster 1	7	3.1963470319634704	2005.0	4791.0	-0.1536355392348806	0	0.0	-0.3221133343523896	0	0.0	-0.3351098576391363	0	0.0	-0.1584049507140298	0	0.0	-0.2613288440780086	0	0.0	-0.2040610136402221	0	0.0	-0.1519383051155536	0	0.0	-0.2011301313021462	1	91.324200913242	-0.4225676966873068	0	0.0	-0.3130440333803929	0	0.0	-0.2263097655286535	0	0.0	-0.1731945120229092	0	0.0	epithelial_tumour_candidate	False	False	epithelial_tumour_candidate	False	200-499	369.41501612160295	882.726853984339	0.6071997442750956	0.0757021326869401	False	False	False	False	False	0	0	False	False	False	0	0	0	0	0	0
CACTTCGACCATCCTC	237	5.472270673671474	319	5.768320995793772	Cluster 0	25	7.836990595611285	2005.0	4842.0	-0.1536355392348806	0	0.0	-0.3221133343523896	0	0.0	-0.1721434330564194	1	31.34796238244514	0.0660892690409686	1	31.34796238244514	0.0587611979982953	1	31.34796238244514	-0.2040610136402221	0	0.0	-0.1519383051155536	0	0.0	-0.2150067787070353	1	62.69592476489028	-0.4225676966873068	0	0.0	-0.3130440333803929	0	0.0	-0.2263097655286535	0	0.0	-0.1731945120229092	0	0.0	unresolved_RNA	False	False	unresolved_RNA	False	200-499	369.41501612160295	892.1234454168585	0.6133004155529715	0.076094965015731	False	False	False	False	False	1	1	True	True	False	0	0	1	0	1	0
CACTTCGACCGACAAC	218	5.389071729816501	264	5.579729825986222	Cluster 0	9	3.409090909090909	2005.0	4893.0	-0.1536355392348806	0	0.0	0.4381336793437408	1	37.87878787878788	-0.3351098576391363	0	0.0	-0.1584049507140298	0	0.0	-0.2613288440780086	0	0.0	-0.2040610136402221	0	0.0	-0.1519383051155536	0	0.0	-0.3703071134464894	0	0.0	-0.2184751896480289	1	37.87878787878788	-0.3130440333803929	0	0.0	0.6248570493888842	1	37.87878787878788	-0.1731945120229092	0	0.0	unresolved_RNA	False	False	unresolved_RNA	False	200-499	369.41501612160295	901.520036849378	0.6122108642277581	0.0741679703273304	False	False	False	False	False	2	2	True	True	False	0	0	2	0	2	0
CACTTCGACCTAATCC	130	4.875197323201151	146	4.990432586778736	Cluster 6	4	2.73972602739726	2005.0	4943.0	-0.1536355392348806	0	0.0	0.4390823522097285	1	68.4931506849315	-0.3351098576391363	0	0.0	-0.1584049507140298	0	0.0	-0.2613288440780086	0	0.0	0.5460285136561318	1	68.4931506849315	-0.1519383051155536	0	0.0	-0.1679747971067128	1	68.4931506849315	-0.1860931707253564	1	68.4931506849315	-0.3130440333803929	0	0.0	-0.2263097655286535	0	0.0	-0.1731945120229092	0	0.0	epithelial_tumour_candidate	True	False	low_RNA_information	False	<200	369.41501612160295	910.732381391064	0.6097393102228755	0.0725689627743828	False	False	False	False	False	0	0	False	False	False	0	0	0	0	0	0
CACTTCGACCTCTATC	204	5.323009979138408	261	5.568344503761097	Cluster 1	20	7.662835249042145	2005.0	4994.0	-0.1536355392348806	0	0.0	-0.3221133343523896	0	0.0	-0.1630010341082131	1	38.31417624521072	0.1226160189262626	1	76.62835249042145	-0.2613288440780086	0	0.0	0.4659598676217439	1	38.31417624521072	-0.1519383051155536	0	0.0	0.210997887169606	3	114.94252873563218	-0.4225676966873068	0	0.0	-0.3130440333803929	0	0.0	-0.2263097655286535	0	0.0	-0.1731945120229092	0	0.0	epithelial_tumour_candidate	False	False	epithelial_tumour_candidate	False	200-499	369.41501612160295	920.1289728235836	0.6004937667054351	0.0696663448541146	False	False	False	False	False	1	1	True	True	False	0	0	1	0	1	0
CACTTCGACGACACAC	328	5.796057750765372	419	6.040254711277414	Cluster 2	14	3.341288782816229	2005.0	5045.0	-0.1536355392348806	0	0.0	-0.3221133343523896	0	0.0	-0.3351098576391363	0	0.0	-0.1584049507140298	0	0.0	0.2175228678403098	1	23.86634844868735	-0.2040610136402221	0	0.0	-0.1519383051155536	0	0.0	-0.2501709714100616	1	23.86634844868735	-0.4225676966873068	0	0.0	-0.3130440333803929	0	0.0	-0.2263097655286535	0	0.0	-0.1731945120229092	0	0.0	myeloid_enriched	False	False	myeloid_enriched	False	200-499	369.41501612160295	929.5255642561032	0.5955819441894014	0.0690657082588917	False	False	False	False	False	0	0	False	False	False	0	0	0	0	0	0
CACTTCGACGGATTGC	592	6.385194398997725	841	6.735780014242327	Cluster 2	20	2.378121284185493	2005.0	5095.0	0.0007794824832476	1	47.56242568370987	-0.3221133343523896	0	0.0	-0.0341651164001786	2	59.45303210463734	-0.1584049507140298	0	0.0	-0.2613288440780086	0	0.0	0.4783174388836538	1	11.890606420927467	-0.1519383051155536	0	0.0	0.0177337382025548	3	47.56242568370987	-0.2028466859517392	1	35.6718192627824	-0.3130440333803929	0	0.0	-0.2263097655286535	0	0.0	-0.1731945120229092	0	0.0	myeloid_enriched	False	False	myeloid_enriched	False	500-999	369.41501612160295	938.737908797789	0.594190419837725	0.0700494549518982	False	False	True	False	False	0	1	False	True	True	1	0	1	0	0	0
CACTTCGACTAAGGTC	233	5.455321115357701	284	5.652489180268651	Cluster 3	16	5.633802816901408	2005.0	5146.0	-0.1536355392348806	0	0.0	-0.3221133343523896	0	0.0	-0.1668549280321331	1	35.2112676056338	0.0733744433468879	1	35.2112676056338	-0.2613288440780086	0	0.0	-0.2040610136402221	0	0.0	-0.1519383051155536	0	0.0	-0.2106783163731876	1	35.2112676056338	-0.0125291447523674	1	35.2112676056338	-0.3130440333803929	0	0.0	-0.2263097655286535	0	0.0	-0.1731945120229092	0	0.0	epithelial_tumour_candidate	False	False	epithelial_tumour_candidate	False	200-499	369.41501612160295	948.1345002303086	0.5989675787068227	0.0730470848611175	False	False	False	False	False	1	2	True	True	False	1	0	2	0	1	0
CACTTCGAGAACAGGC	293	5.683579767338681	382	5.948034989180646	Cluster 1	20	5.235602094240837	2005.0	5197.0	-0.1536355392348806	0	0.0	-0.3221133343523896	0	0.0	-0.3351098576391363	0	0.0	-0.1584049507140298	0	0.0	-0.2613288440780086	0	0.0	-0.2040610136402221	0	0.0	-0.1519383051155536	0	0.0	-0.1709370894753069	1	26.17801047120419	-0.2384381522955977	1	26.17801047120419	0.2548865782675818	1	26.17801047120419	-0.2263097655286535	0	0.0	-0.1731945120229092	0	0.0	epithelial_tumour_candidate	False	False	epithelial_tumour_candidate	False	200-499	369.41501612160295	957.5310916628282	0.6201764229798756	0.0772809259578341	False	False	False	False	False	0	1	False	True	True	1	0	0	1	0	0
CACTTCGAGACAGTGC	383	5.950642552587727	515	6.246106765481563	Cluster 3	30	5.825242718446602	2005.0	5247.0	-0.1536355392348806	0	0.0	-0.3221133343523896	0	0.0	-0.3351098576391363	0	0.0	0.0363749848629872	1	19.41747572815534	0.0533597495402329	1	19.41747572815534	-0.2040610136402221	0	0.0	-0.1519383051155536	0	0.0	0.0633662485533584	3	97.08737864077668	-0.0176098723893848	2	38.83495145631068	-0.3130440333803929	0	0.0	-0.2263097655286535	0	0.0	-0.1731945120229092	0	0.0	epithelial_tumour_candidate	False	False	epithelial_tumour_candidate	False	500-999	369.41501612160295	966.743436204514	0.6128148102806863	0.0841404869537869	False	False	False	False	False	0	1	False	True	True	1	0	0	1	0	0
CACTTCGAGAGTTAGC	183	5.214935757608986	215	5.375278407684164	Cluster 5	9	4.186046511627907	2005.0	5298.0	-9.047748133842598e-05	1	46.51162790697674	-0.3221133343523896	0	0.0	-0.3351098576391363	0	0.0	-0.1584049507140298	0	0.0	0.2692012030599356	1	46.51162790697674	-0.2040610136402221	0	0.0	-0.1519383051155536	0	0.0	0.0326428949838655	2	139.53488372093022	-0.4225676966873068	0	0.0	-0.3130440333803929	0	0.0	-0.2263097655286535	0	0.0	-0.1731945120229092	0	0.0	unresolved_RNA	False	False	unresolved_RNA	False	200-499	369.41501612160295	976.1400276370337	0.6113280692089552	0.0851953541852526	False	False	False	False	False	1	1	True	True	False	0	0	0	1	0	1
CACTTCGAGATGAATC	365	5.902633333401366	470	6.154858094016418	Cluster 3	20	4.25531914893617	2005.0	5349.0	-0.0302126254382487	1	21.27659574468085	-0.3221133343523896	0	0.0	-0.0472389948975616	2	42.5531914893617	0.0420022986187757	1	21.27659574468085	-0.2613288440780086	0	0.0	-0.2040610136402221	0	0.0	-0.1519383051155536	0	0.0	-0.3703071134464894	0	0.0	-0.4225676966873068	0	0.0	-0.3130440333803929	0	0.0	-0.2263097655286535	0	0.0	-0.1731945120229092	0	0.0	epithelial_tumour_candidate	False	False	epithelial_tumour_candidate	False	200-499	369.41501612160295	985.5366190695532	0.5952255616086188	0.0809539264574002	False	False	True	False	False	2	2	True	True	False	0	0	1	1	1	1
CACTTCGAATTGAGGA	1230	7.115582126184453	2064	7.632885505395133	Cluster 1	69	3.3430232558139537	2005.0	5399.0	-0.0594120360706348	1	9.689922480620154	0.4750815887495229	2	9.689922480620154	-0.0975874146294071	3	14.534883720930232	0.0187267546853488	1	14.534883720930232	-0.2613288440780086	0	0.0	-0.2040610136402221	0	0.0	-0.1519383051155536	0	0.0	0.0619831611241957	4	77.51937984496124	0.0956706407092799	3	38.75968992248062	-0.3130440333803929	0	0.0	-0.2263097655286535	0	0.0	-0.1731945120229092	0	0.0	epithelial_tumour_candidate	False	False	epithelial_tumour_candidate	True	2000-3999	369.41501612160295	994.748963611239	0.5894472669400759	0.077118971284411	False	False	True	False	False	0	0	False	False	False	0	0	0	0	0	0
CACTTCGACTACGGAT	256	5.549076084895219	316	5.75890177387728	Cluster 3	22	6.962025316455696	2005.0	5450.0	-0.1536355392348806	0	0.0	-0.3221133343523896	0	0.0	0.0514356280045742	2	63.291139240506325	-0.1584049507140298	0	0.0	-0.2613288440780086	0	0.0	-0.2040610136402221	0	0.0	-0.1519383051155536	0	0.0	-0.3703071134464894	0	0.0	-0.4225676966873068	0	0.0	-0.3130440333803929	0	0.0	-0.2263097655286535	0	0.0	0.6768860543677476	1	31.645569620253163	epithelial_tumour_candidate	False	False	epithelial_tumour_candidate	False	200-499	369.41501612160295	1004.1455550437586	0.5981419137200504	0.071096223919085	False	False	True	False	False	0	0	False	False	False	0	0	0	0	0	0
CACTTCGAGAAGGGTT	302	5.713732805509369	360	5.8888779583328805	Cluster 1	13	3.611111111111111	2005.0	5500.0	0.131681112094825	2	55.55555555555556	-0.3221133343523896	0	0.0	0.0371087917691486	2	55.55555555555556	-0.1584049507140298	0	0.0	-0.2613288440780086	0	0.0	-0.2040610136402221	0	0.0	-0.1519383051155536	0	0.0	-0.0166287407543876	2	83.33333333333333	-0.4225676966873068	0	0.0	0.2434405991894997	1	27.77777777777778	-0.2263097655286535	0	0.0	0.646131916872671	1	27.77777777777778	epithelial_tumour_candidate	False	False	epithelial_tumour_candidate	False	200-499	369.41501612160295	1013.3578995854444	0.5861201226935451	0.0716687961789351	False	True	True	False	True	0	0	False	False	False	0	0	0	0	0	0
CACTTCGATCACTAGG	508	6.2324480165505225	698	6.54965074223381	Cluster 1	16	2.292263610315186	2005.0	5551.0	-0.1536355392348806	0	0.0	-0.3221133343523896	0	0.0	-0.3351098576391363	0	0.0	-0.1584049507140298	0	0.0	0.6172976142932199	2	28.653295128939828	-0.2040610136402221	0	0.0	-0.1519383051155536	0	0.0	-0.2682622412563591	1	14.326647564469914	0.2986665695186057	4	71.63323782234957	-0.3130440333803929	0	0.0	-0.2263097655286535	0	0.0	0.6534408222264736	1	28.653295128939828	epithelial_tumour_candidate	False	False	epithelial_tumour_candidate	False	500-999	369.41501612160295	1022.754491017964	0.578078390565384	0.0712992854358906	False	False	False	True	False	0	0	False	False	False	0	0	0	0	0	0
CACTTCGAAGAACACG	481	6.1779441140506	632	6.450470422144176	Cluster 2	20	3.1645569620253164	2005.0	5602.0	-0.0150142066905345	1	31.645569620253163	0.3287954327736255	1	15.82278481012658	-0.0057427205563384	2	31.645569620253163	0.0238698116334488	1	15.82278481012658	-0.2613288440780086	0	0.0	-0.2040610136402221	0	0.0	-0.1519383051155536	0	0.0	0.1358041660356149	3	94.9367088607595	-0.0929973239487218	2	31.645569620253163	-0.3130440333803929	0	0.0	-0.2263097655286535	0	0.0	-0.1731945120229092	0	0.0	myeloid_enriched	False	False	myeloid_enriched	False	500-999	369.41501612160295	1032.1510824504835	0.5779763726510391	0.0719540250106218	False	False	True	False	False	0	0	False	False	False	0	0	0	0	0	0
CACTTCGAACCCTGAA	135	4.912654885736052	160	5.081404364984463	Cluster 3	9	5.625	2005.0	5652.0	-0.1536355392348806	0	0.0	-0.3221133343523896	0	0.0	-0.0453347568185677	1	62.5	-0.1584049507140298	0	0.0	-0.2613288440780086	0	0.0	-0.2040610136402221	0	0.0	-0.1519383051155536	0	0.0	-0.2151219488137065	1	62.5	-0.1911217219516178	1	62.5	-0.3130440333803929	0	0.0	-0.2263097655286535	0	0.0	-0.1731945120229092	0	0.0	epithelial_tumour_candidate	True	False	low_RNA_information	False	<200	369.41501612160295	1041.3634269921697	0.5913896880292193	0.075087124456606	False	False	False	False	False	0	0	False	False	False	0	0	0	0	0	0
CACTTCGATAAGGAAT	151	5.0238805208462765	181	5.204006687076795	Cluster 6	13	7.18232044198895	2005.0	5703.0	-0.1536355392348806	0	0.0	-0.3221133343523896	0	0.0	-0.3351098576391363	0	0.0	0.1018134789980637	1	55.24861878453039	-0.2613288440780086	0	0.0	-0.2040610136402221	0	0.0	-0.1519383051155536	0	0.0	-0.1910920668305351	1	55.24861878453039	-0.4225676966873068	0	0.0	-0.3130440333803929	0	0.0	-0.2263097655286535	0	0.0	-0.1731945120229092	0	0.0	epithelial_tumour_candidate	True	False	low_RNA_information	False	<200	369.41501612160295	1050.760018424689	0.6044384593934704	0.0736411165111254	False	False	False	False	False	0	0	False	False	False	0	0	0	0	0	0
CACTTCGAGCGGCACT	94	4.553876891600541	108	4.691347882229144	Cluster 2	6	5.555555555555555	2005.0	5754.0	-0.1536355392348806	0	0.0	-0.3221133343523896	0	0.0	-0.3351098576391363	0	0.0	0.1346925208790394	1	92.59259259259258	-0.2613288440780086	0	0.0	-0.2040610136402221	0	0.0	-0.1519383051155536	0	0.0	-0.3703071134464894	0	0.0	-0.4225676966873068	0	0.0	-0.3130440333803929	0	0.0	-0.2263097655286535	0	0.0	-0.1731945120229092	0	0.0	myeloid_enriched	True	False	low_RNA_information	False	<200	369.41501612160295	1060.1566098572089	0.6084144375752389	0.0702788895506204	False	False	False	False	False	2	2	True	True	False	0	0	1	1	1	1
CACTTCGAATAATGTC	116	4.762173934797756	133	4.897839799950911	Cluster 6	6	4.511278195488722	2005.0	5804.0	-0.1536355392348806	0	0.0	-0.3221133343523896	0	0.0	-0.044293876772089	1	75.18796992481202	-0.1584049507140298	0	0.0	-0.2613288440780086	0	0.0	-0.2040610136402221	0	0.0	-0.1519383051155536	0	0.0	-0.3703071134464894	0	0.0	-0.4225676966873068	0	0.0	-0.3130440333803929	0	0.0	-0.2263097655286535	0	0.0	-0.1731945120229092	0	0.0	epithelial_tumour_candidate	True	False	low_RNA_information	False	<200	369.41501612160295	1069.3689543988944	0.6043201186128293	0.0717899991054101	False	False	False	False	False	0	0	False	False	False	0	0	0	0	0	0
CACTTCGACCACTTAC	90	4.51085950651685	99	4.605170185988091	Cluster 5	1	1.0101010101010102	2005.0	5855.0	-0.1536355392348806	0	0.0	-0.3221133343523896	0	0.0	-0.3351098576391363	0	0.0	-0.1584049507140298	0	0.0	-0.2613288440780086	0	0.0	-0.2040610136402221	0	0.0	-0.1519383051155536	0	0.0	-0.1974004320190723	1	101.01010101010102	-0.4225676966873068	0	0.0	-0.3130440333803929	0	0.0	-0.2263097655286535	0	0.0	-0.1731945120229092	0	0.0	unresolved_RNA	True	False	low_RNA_information	False	<200	369.41501612160295	1078.765545831414	0.5958675943495693	0.071782324759147	False	False	False	False	False	2	2	True	True	False	0	0	2	0	2	0
CACTTCGAGGGGGCCA	48	3.8918202981106265	53	3.988984046564274	Cluster 7	1	1.8867924528301887	2005.0	5906.0	-0.1536355392348806	0	0.0	-0.3221133343523896	0	0.0	-0.3351098576391363	0	0.0	-0.1584049507140298	0	0.0	0.2216151177119955	1	188.67924528301887	-0.2040610136402221	0	0.0	-0.1519383051155536	0	0.0	-0.3703071134464894	0	0.0	-0.4225676966873068	0	0.0	-0.3130440333803929	0	0.0	-0.2263097655286535	0	0.0	-0.1731945120229092	0	0.0	matrix_stromal_enriched	True	False	low_RNA_information	False	<200	369.41501612160295	1088.1621372639336	0.5943386858732408	0.0698226110425065	False	False	False	False	False	0	0	False	False	False	0	0	0	0	0	0
CACTTCGAGAATGCAG	82	4.418840607796597	88	4.48863636973214	Cluster 0	2	2.272727272727273	2005.0	5956.0	-0.1536355392348806	0	0.0	-0.3221133343523896	0	0.0	-0.3351098576391363	0	0.0	-0.1584049507140298	0	0.0	-0.2613288440780086	0	0.0	-0.2040610136402221	0	0.0	0.6267117709570026	1	113.63636363636364	0.0932276871323973	2	227.27272727272728	-0.4225676966873068	0	0.0	-0.3130440333803929	0	0.0	-0.2263097655286535	0	0.0	-0.1731945120229092	0	0.0	unresolved_RNA	True	False	low_RNA_information	False	<200	369.41501612160295	1097.3744818056196	0.5960933939999861	0.0671850344120633	False	False	False	False	False	0	0	False	False	False	0	0	0	0	0	0
CACTTCGATACAGACC	136	4.919980925828125	161	5.087596335232384	Cluster 0	11	6.832298136645963	2005.0	6007.0	-0.1536355392348806	0	0.0	-0.3221133343523896	0	0.0	-0.3351098576391363	0	0.0	-0.1584049507140298	0	0.0	-0.2613288440780086	0	0.0	-0.2040610136402221	0	0.0	-0.1519383051155536	0	0.0	-0.3703071134464894	0	0.0	-0.4225676966873068	0	0.0	-0.3130440333803929	0	0.0	-0.2263097655286535	0	0.0	-0.1731945120229092	0	0.0	unresolved_RNA	True	False	low_RNA_information	False	<200	369.41501612160295	1106.771073238139	0.6119048104847231	0.0710450062887114	False	False	False	False	False	0	0	False	False	False	0	0	0	0	0	0
CACTTCGAAGGGTAGT	216	5.37989735354046	248	5.517452896464707	Cluster 3	14	5.645161290322581	2005.0	6058.0	-0.005640779683429	1	40.32258064516129	-0.3221133343523896	0	0.0	-0.3351098576391363	0	0.0	-0.1584049507140298	0	0.0	-0.2613288440780086	0	0.0	-0.2040610136402221	0	0.0	-0.1519383051155536	0	0.0	-0.2311835452468408	1	40.32258064516129	-0.4225676966873068	0	0.0	-0.3130440333803929	0	0.0	-0.2263097655286535	0	0.0	-0.1731945120229092	0	0.0	epithelial_tumour_candidate	False	False	epithelial_tumour_candidate	False	200-499	369.41501612160295	1116.1676646706587	0.6191956907632996	0.0697889459375346	False	False	False	False	False	2	3	True	True	False	1	0	0	3	0	2
CACTTCGACCCGTACC	146	4.990432586778736	172	5.153291594497778	Cluster 3	12	6.976744186046512	2005.0	6108.0	-0.1536355392348806	0	0.0	-0.3221133343523896	0	0.0	-0.3351098576391363	0	0.0	-0.1584049507140298	0	0.0	-0.2613288440780086	0	0.0	-0.2040610136402221	0	0.0	-0.1519383051155536	0	0.0	-0.3703071134464894	0	0.0	-0.0253004998712695	1	58.13953488372093	-0.3130440333803929	0	0.0	-0.2263097655286535	0	0.0	-0.1731945120229092	0	0.0	epithelial_tumour_candidate	True	False	low_RNA_information	False	<200	369.41501612160295	1125.3800092123445	0.6186692783252747	0.0774697805838205	False	False	False	False	False	0	0	False	False	False	0	0	0	0	0	0
CACTTCGATATGAACT	161	5.087596335232384	192	5.262690188904886	Cluster 3	17	8.854166666666666	2005.0	6159.0	-0.1536355392348806	0	0.0	-0.3221133343523896	0	0.0	-0.3351098576391363	0	0.0	0.0980734608395728	1	52.08333333333333	-0.2613288440780086	0	0.0	-0.2040610136402221	0	0.0	-0.1519383051155536	0	0.0	-0.3703071134464894	0	0.0	-0.2011119348229002	1	52.08333333333333	-0.3130440333803929	0	0.0	-0.2263097655286535	0	0.0	-0.1731945120229092	0	0.0	epithelial_tumour_candidate	True	False	low_RNA_information	False	<200	369.41501612160295	1134.7766006448642	0.6054586385369282	0.0778180604778112	False	False	False	False	False	0	0	False	False	False	0	0	0	0	0	0
CACTTCGAACCTACCT	89	4.499809670330265	103	4.6443908991413725	Cluster 0	3	2.912621359223301	2005.0	6210.0	0.1307539022181658	1	97.08737864077668	0.4458388294391917	1	97.08737864077668	-0.3351098576391363	0	0.0	-0.1584049507140298	0	0.0	-0.2613288440780086	0	0.0	-0.2040610136402221	0	0.0	-0.1519383051155536	0	0.0	-0.3703071134464894	0	0.0	-0.4225676966873068	0	0.0	-0.3130440333803929	0	0.0	-0.2263097655286535	0	0.0	-0.1731945120229092	0	0.0	unresolved_RNA	True	False	low_RNA_information	False	<200	369.41501612160295	1144.1731920773836	0.6343038637584769	0.1107079852158537	False	False	False	False	False	0	0	False	False	False	0	0	0	0	0	0
CACTTCGAACAACTCG	134	4.90527477843843	156	5.056245805348308	Cluster 0	9	5.769230769230769	2005.0	6260.0	-0.1536355392348806	0	0.0	-0.3221133343523896	0	0.0	-0.0292213040830948	1	64.1025641025641	0.1112530398414524	1	64.1025641025641	0.2692012030599356	1	64.1025641025641	-0.2040610136402221	0	0.0	-0.1519383051155536	0	0.0	-0.3703071134464894	0	0.0	-0.4225676966873068	0	0.0	-0.3130440333803929	0	0.0	-0.2263097655286535	0	0.0	-0.1731945120229092	0	0.0	unresolved_RNA	True	False	low_RNA_information	False	<200	369.41501612160295	1153.3855366190696	0.6560962505015875	0.1080555011913975	False	False	False	False	False	0	0	False	False	False	0	0	0	0	0	0
CACTTCGAAACCGCCA	144	4.976733742420574	173	5.159055299214529	Cluster 0	12	6.936416184971098	2005.0	6311.0	0.1923687868312792	2	115.60693641618496	-0.3221133343523896	0	0.0	-0.1441280664476762	1	57.80346820809248	0.1046818066393363	1	57.80346820809248	-0.2613288440780086	0	0.0	0.5394324657402798	1	57.80346820809248	-0.1519383051155536	0	0.0	-0.3703071134464894	0	0.0	-0.4225676966873068	0	0.0	-0.3130440333803929	0	0.0	-0.2263097655286535	0	0.0	-0.1731945120229092	0	0.0	unresolved_RNA	True	False	low_RNA_information	False	<200	369.41501612160295	1162.782128051589	0.65866166098767	0.1039509594410081	False	True	False	False	False	0	0	False	False	False	0	0	0	0	0	0
CACTTCGACCACACCC	226	5.424950017481402	277	5.627621113690637	Cluster 0	9	3.249097472924188	2005.0	6362.0	0.1532558622863472	2	72.20216606498195	-0.3221133343523896	0	0.0	-0.3351098576391363	0	0.0	-0.1584049507140298	0	0.0	-0.2613288440780086	0	0.0	-0.2040610136402221	0	0.0	-0.1519383051155536	0	0.0	0.0978755886874878	2	72.20216606498195	-0.4225676966873068	0	0.0	0.2800751732238977	1	36.101083032490976	0.4815346719506313	1	36.101083032490976	-0.1731945120229092	0	0.0	unresolved_RNA	False	False	unresolved_RNA	False	200-499	369.41501612160295	1172.1787194841086	0.6384553127529204	0.0963023192569044	False	True	False	False	False	0	0	False	False	False	0	0	0	0	0	0
CACTTCGATGAGCCAT	617	6.42648845745769	846	6.741700694652054	Cluster 1	33	3.900709219858156	2005.0	6412.0	-0.0521848797675087	1	11.82033096926714	-0.3221133343523896	0	0.0	-0.0665954522024934	2	23.64066193853428	-0.1584049507140298	0	0.0	0.2529779386175163	1	11.82033096926714	0.4768583003964176	1	11.82033096926714	0.2686644458303244	1	11.82033096926714	-0.2749376707440176	1	11.82033096926714	-0.4225676966873068	0	0.0	1.5065618299140011	4	47.28132387706856	0.4013707544627016	1	23.64066193853428	-0.1731945120229092	0	0.0	epithelial_tumour_candidate	False	False	epithelial_tumour_candidate	False	500-999	369.41501612160295	1181.3910640257943	0.6055116878523886	0.0676753999717726	False	False	True	False	False	0	1	False	True	True	1	0	1	0	0	0
CACTTCGAGCTCAAAC	461	6.135564891081739	608	6.411818267709897	Cluster 3	15	2.4671052631578947	2005.0	6463.0	0.1191706467426353	2	49.34210526315789	0.3640987163287809	1	32.89473684210526	0.1902882343407177	3	82.23684210526315	-0.1584049507140298	0	0.0	0.2594154244252177	1	16.44736842105263	-0.2040610136402221	0	0.0	0.5742567333529642	1	32.89473684210526	0.2801980525289241	4	65.78947368421052	-0.266242534238672	1	16.44736842105263	-0.3130440333803929	0	0.0	0.3337508543905983	1	16.44736842105263	-0.1731945120229092	0	0.0	epithelial_tumour_candidate	False	False	epithelial_tumour_candidate	False	500-999	369.41501612160295	1190.787655458314	0.6093693252535155	0.0738835025007783	False	True	True	False	True	1	2	True	True	False	1	0	2	0	1	0
CACTTCGAGAACTATT	319	5.768320995793772	407	6.0112671744041615	Cluster 0	14	3.43980343980344	2005.0	6514.0	-0.0072619940302287	1	24.570024570024568	-0.3221133343523896	0	0.0	-0.1831653743523809	1	24.570024570024568	-0.1584049507140298	0	0.0	-0.2613288440780086	0	0.0	-0.2040610136402221	0	0.0	-0.1519383051155536	0	0.0	-0.029821003119208	2	49.140049140049136	-0.4225676966873068	0	0.0	-0.3130440333803929	0	0.0	-0.2263097655286535	0	0.0	0.6173099925016236	1	24.570024570024568	unresolved_RNA	False	False	unresolved_RNA	False	200-499	369.41501612160295	1200.1842468908335	0.6158059755293032	0.0731992858684816	False	False	False	False	False	1	1	True	True	False	0	0	0	1	0	1
CACTTCGAGGCGAGGT	177	5.181783550292085	221	5.402677381872279	Cluster 0	14	6.334841628959276	2005.0	6564.0	-0.1536355392348806	0	0.0	-0.3221133343523896	0	0.0	-0.1553859598504082	1	45.24886877828055	-0.1584049507140298	0	0.0	-0.2613288440780086	0	0.0	-0.2040610136402221	0	0.0	-0.1519383051155536	0	0.0	-0.1997973418971535	1	45.24886877828055	-0.4225676966873068	0	0.0	-0.3130440333803929	0	0.0	-0.2263097655286535	0	0.0	-0.1731945120229092	0	0.0	unresolved_RNA	False	False	unresolved_RNA	False	200-499	369.41501612160295	1209.3965914325197	0.6243197105411722	0.0748222987496987	False	False	False	False	False	0	0	False	False	False	0	0	0	0	0	0
CACTTCGAGAACTGGA	154	5.043425116919247	169	5.135798437050261	Cluster 3	7	4.142011834319527	2005.0	6615.0	-0.1536355392348806	0	0.0	-0.3221133343523896	0	0.0	0.1024226759285384	2	118.3431952662722	0.1061669792241966	1	59.171597633136095	0.2594154244252177	1	59.171597633136095	-0.2040610136402221	0	0.0	-0.1519383051155536	0	0.0	-0.3703071134464894	0	0.0	-0.4225676966873068	0	0.0	-0.3130440333803929	0	0.0	-0.2263097655286535	0	0.0	-0.1731945120229092	0	0.0	epithelial_tumour_candidate	True	False	low_RNA_information	False	<200	369.41501612160295	1218.7931828650392	0.6317493351832593	0.0715378333987123	False	False	True	False	False	0	0	False	False	False	0	0	0	0	0	0
CACTTCGACGGCGAAG	140	4.948759890378168	164	5.10594547390058	Cluster 0	12	7.317073170731708	2005.0	6666.0	-0.1536355392348806	0	0.0	-0.3221133343523896	0	0.0	-0.3351098576391363	0	0.0	-0.1584049507140298	0	0.0	-0.2613288440780086	0	0.0	-0.2040610136402221	0	0.0	-0.1519383051155536	0	0.0	-0.3703071134464894	0	0.0	-0.4225676966873068	0	0.0	-0.3130440333803929	0	0.0	-0.2263097655286535	0	0.0	-0.1731945120229092	0	0.0	unresolved_RNA	True	False	low_RNA_information	False	<200	369.41501612160295	1228.1897742975586	0.6251358538559381	0.0769698447637014	False	False	False	False	False	1	1	True	True	False	0	0	1	0	1	0
CACTTCGACCTGTGCC	233	5.455321115357701	288	5.666426688112432	Cluster 3	13	4.513888888888889	2005.0	6716.0	-0.1536355392348806	0	0.0	-0.3221133343523896	0	0.0	-0.3351098576391363	0	0.0	-0.1584049507140298	0	0.0	-0.2613288440780086	0	0.0	0.5391819667565335	1	34.72222222222222	-0.1519383051155536	0	0.0	0.1822261917348033	3	138.88888888888889	-0.4225676966873068	0	0.0	-0.3130440333803929	0	0.0	-0.2263097655286535	0	0.0	0.6988504506311032	1	34.72222222222222	epithelial_tumour_candidate	False	False	epithelial_tumour_candidate	False	200-499	369.41501612160295	1237.4021188392446	0.619311311066223	0.0749967478825356	False	False	False	False	False	1	1	True	True	False	0	0	0	1	0	1
CACTTCGATCGTGCCC	203	5.318119993844216	261	5.568344503761097	Cluster 3	22	8.42911877394636	2005.0	6767.0	-0.0076222011257748	1	38.31417624521072	-0.3221133343523896	0	0.0	-0.3351098576391363	0	0.0	-0.1584049507140298	0	0.0	-0.2613288440780086	0	0.0	-0.2040610136402221	0	0.0	-0.1519383051155536	0	0.0	-0.0578893070290245	2	76.62835249042145	-0.4225676966873068	0	0.0	-0.3130440333803929	0	0.0	-0.2263097655286535	0	0.0	-0.1731945120229092	0	0.0	epithelial_tumour_candidate	False	False	epithelial_tumour_candidate	False	200-499	369.41501612160295	1246.798710271764	0.6037909856970904	0.0722602477830546	False	False	False	False	False	0	0	False	False	False	0	0	0	0	0	0
CACTTCGATGTCGACA	142	4.962844630259907	169	5.135798437050261	Cluster 0	15	8.875739644970414	2005.0	6817.0	0.0525509314391055	1	177.5147928994083	-0.3221133343523896	0	0.0	-0.1639547670923763	1	59.171597633136095	-0.1584049507140298	0	0.0	-0.2613288440780086	0	0.0	-0.2040610136402221	0	0.0	-0.1519383051155536	0	0.0	-0.3703071134464894	0	0.0	-0.4225676966873068	0	0.0	-0.3130440333803929	0	0.0	-0.2263097655286535	0	0.0	-0.1731945120229092	0	0.0	unresolved_RNA	True	False	low_RNA_information	False	<200	369.41501612160295	1256.01105481345	0.584743560969307	0.066736816638118	False	False	False	False	False	0	0	False	False	False	0	0	0	0	0	0
CACTTCGATTTAGCTT	117	4.770684624465664	136	4.919980925828125	Cluster 0	5	3.676470588235294	2005.0	6868.0	-0.1536355392348806	0	0.0	-0.3221133343523896	0	0.0	0.0470755709843721	2	147.05882352941177	-0.1584049507140298	0	0.0	-0.2613288440780086	0	0.0	0.5629191295330062	1	147.05882352941177	-0.1519383051155536	0	0.0	-0.1100355890312207	1	73.52941176470588	-0.0056189129022679	1	73.52941176470588	-0.3130440333803929	0	0.0	-0.2263097655286535	0	0.0	-0.1731945120229092	0	0.0	unresolved_RNA	True	False	low_RNA_information	False	<200	369.41501612160295	1265.4076462459695	0.5767086300354347	0.0626045687246462	False	False	True	False	False	0	0	False	False	False	0	0	0	0	0	0
CACTTCGAGGCGACGC	112	4.727387818712341	128	4.859812404361672	Cluster 6	7	5.46875	2005.0	6919.0	-0.1536355392348806	0	0.0	-0.3221133343523896	0	0.0	-0.3351098576391363	0	0.0	-0.1584049507140298	0	0.0	-0.2613288440780086	0	0.0	-0.2040610136402221	0	0.0	-0.1519383051155536	0	0.0	-0.1055556512259405	1	78.125	-0.4225676966873068	0	0.0	-0.3130440333803929	0	0.0	-0.2263097655286535	0	0.0	-0.1731945120229092	0	0.0	epithelial_tumour_candidate	True	False	low_RNA_information	False	<200	369.41501612160295	1274.8042376784892	0.5687689158216189	0.061908165854423	False	False	False	False	False	0	0	False	False	False	0	0	0	0	0	0
CACTTCGACTGACGCG	73	4.304065093204169	84	4.442651256490317	Cluster 0	4	4.761904761904762	2005.0	6969.0	-0.1536355392348806	0	0.0	-0.3221133343523896	0	0.0	-0.3351098576391363	0	0.0	-0.1584049507140298	0	0.0	-0.2613288440780086	0	0.0	-0.2040610136402221	0	0.0	-0.1519383051155536	0	0.0	-0.3703071134464894	0	0.0	-0.130508510500044	1	119.04761904761904	-0.3130440333803929	0	0.0	-0.2263097655286535	0	0.0	-0.1731945120229092	0	0.0	unresolved_RNA	True	False	low_RNA_information	False	<200	369.41501612160295	1284.016582220175	0.5767616793508946	0.0658049653001175	False	False	False	False	False	1	1	True	True	False	0	0	0	1	0	1
CACTTCGATTGACCAG	108	4.691347882229144	121	4.804021044733257	Cluster 4	7	5.785123966942149	2005.0	7020.0	-0.1536355392348806	0	0.0	-0.3221133343523896	0	0.0	-0.3351098576391363	0	0.0	-0.1584049507140298	0	0.0	-0.2613288440780086	0	0.0	-0.2040610136402221	0	0.0	-0.1519383051155536	0	0.0	-0.3703071134464894	0	0.0	-0.1525483469473988	1	82.64462809917356	-0.3130440333803929	0	0.0	-0.2263097655286535	0	0.0	-0.1731945120229092	0	0.0	glycolytic_mixed	True	False	low_RNA_information	False	<200	369.41501612160295	1293.4131736526945	0.5786265668251347	0.0670905381266408	False	False	False	False	False	0	0	False	False	False	0	0	0	0	0	0
CACTTCGACCCTGCGT	190	5.25227342804663	222	5.407171771460119	Cluster 2	4	1.8018018018018016	2005.0	7071.0	-0.1536355392348806	0	0.0	-0.3221133343523896	0	0.0	-0.3351098576391363	0	0.0	-0.1584049507140298	0	0.0	-0.2613288440780086	0	0.0	-0.2040610136402221	0	0.0	-0.1519383051155536	0	0.0	-0.3703071134464894	0	0.0	0.1695922636524646	2	90.09009009009009	-0.3130440333803929	0	0.0	0.5238398631320612	1	45.04504504504504	-0.1731945120229092	0	0.0	myeloid_enriched	False	False	myeloid_enriched	False	200-499	369.41501612160295	1302.8097650852142	0.5898104507151464	0.0649475859462044	False	False	False	False	False	0	1	False	True	True	1	0	1	0	0	0
CACTTCGATGGATTAT	278	5.631211781821365	354	5.872117789475416	Cluster 1	19	5.367231638418079	2005.0	7121.0	-0.1536355392348806	0	0.0	0.4076892369018839	1	28.248587570621467	-0.1178160155343279	1	112.99435028248588	0.0595854090281189	1	28.248587570621467	-0.2613288440780086	0	0.0	-0.2040610136402221	0	0.0	0.4046536058699354	1	28.248587570621467	-0.0796648305013362	2	56.49717514124293	-0.1539265789158318	1	28.248587570621467	-0.3130440333803929	0	0.0	-0.2263097655286535	0	0.0	-0.1731945120229092	0	0.0	epithelial_tumour_candidate	False	False	epithelial_tumour_candidate	False	200-499	369.41501612160295	1312.0221096269	0.5881332762033017	0.0630929098587225	False	False	False	False	False	1	1	True	True	False	0	0	0	1	0	1
CACTTCGAAGTCTTAA	245	5.5053315359323625	310	5.739792912179234	Cluster 2	19	6.129032258064516	2005.0	7172.0	-0.1536355392348806	0	0.0	-0.3221133343523896	0	0.0	-0.0244554522314735	2	64.51612903225806	0.1116619485602136	1	64.51612903225806	-0.2613288440780086	0	0.0	-0.2040610136402221	0	0.0	0.4258345025868562	1	32.25806451612903	-0.0324352259715008	2	64.51612903225806	-0.4225676966873068	0	0.0	-0.3130440333803929	0	0.0	-0.2263097655286535	0	0.0	-0.1731945120229092	0	0.0	myeloid_enriched	False	False	myeloid_enriched	False	200-499	369.41501612160295	1321.4187010594196	0.5987621826392716	0.0670968915032569	False	False	True	False	False	1	1	True	True	False	0	0	1	0	1	0
CACTTCGAGCTTTCTG	165	5.111987788356543	192	5.262690188904886	Cluster 1	10	5.208333333333333	2005.0	7223.0	-0.1536355392348806	0	0.0	-0.3221133343523896	0	0.0	-0.3351098576391363	0	0.0	-0.1584049507140298	0	0.0	-0.2613288440780086	0	0.0	-0.2040610136402221	0	0.0	-0.1519383051155536	0	0.0	-0.2218204141074624	1	52.08333333333333	-0.4225676966873068	0	0.0	-0.3130440333803929	0	0.0	-0.2263097655286535	0	0.0	-0.1731945120229092	0	0.0	epithelial_tumour_candidate	True	False	low_RNA_information	False	<200	369.41501612160295	1330.815292491939	0.5958825569770065	0.0690892872623186	False	False	False	False	False	0	0	False	False	False	0	0	0	0	0	0
CACTTCGAACGGGCTC	166	5.1179938124167546	222	5.407171771460119	Cluster 0	15	6.756756756756757	2005.0	7273.0	-0.1536355392348806	0	0.0	-0.3221133343523896	0	0.0	-0.3351098576391363	0	0.0	-0.1584049507140298	0	0.0	-0.2613288440780086	0	0.0	-0.2040610136402221	0	0.0	-0.1519383051155536	0	0.0	-0.3703071134464894	0	0.0	-0.4225676966873068	0	0.0	-0.3130440333803929	0	0.0	-0.2263097655286535	0	0.0	-0.1731945120229092	0	0.0	unresolved_RNA	False	False	unresolved_RNA	False	200-499	369.41501612160295	1340.027637033625	0.6122040630334699	0.0789616423710488	False	False	False	False	False	0	0	False	False	False	0	0	0	0	0	0
CACTTCGACCTTCCAA	191	5.2574953720277815	244	5.501258210544727	Cluster 3	24	9.836065573770492	2005.0	7324.0	-0.0050096490512105	1	40.98360655737705	1.1896109917759663	2	81.9672131147541	0.0819013675102696	2	81.9672131147541	-0.1584049507140298	0	0.0	-0.2613288440780086	0	0.0	-0.2040610136402221	0	0.0	-0.1519383051155536	0	0.0	-0.144683446957628	1	40.98360655737705	-0.4225676966873068	0	0.0	-0.3130440333803929	0	0.0	-0.2263097655286535	0	0.0	-0.1731945120229092	0	0.0	epithelial_tumour_candidate	False	False	epithelial_tumour_candidate	False	200-499	369.41501612160295	1349.4242284661443	0.626229485897724	0.0825076457805135	False	False	True	False	False	1	1	True	True	False	0	0	1	0	1	0
CACTTCGATTCGTGCT	132	4.890349128221754	147	4.997212273764115	Cluster 6	5	3.401360544217687	2005.0	7375.0	-0.1536355392348806	0	0.0	-0.3221133343523896	0	0.0	-0.3351098576391363	0	0.0	-0.1584049507140298	0	0.0	0.2529779386175163	1	68.02721088435374	-0.2040610136402221	0	0.0	-0.1519383051155536	0	0.0	-0.3703071134464894	0	0.0	-0.4225676966873068	0	0.0	-0.3130440333803929	0	0.0	-0.2263097655286535	0	0.0	-0.1731945120229092	0	0.0	epithelial_tumour_candidate	True	False	low_RNA_information	False	<200	369.41501612160295	1358.8208198986642	0.6485809308114509	0.0794285723491717	False	False	False	False	False	0	0	False	False	False	0	0	0	0	0	0
CACTTCGAACTGCAAC	158	5.068904202220232	189	5.247024072160486	Cluster 1	7	3.703703703703704	2005.0	7425.0	0.0049339705716004	1	52.9100529100529	-0.3221133343523896	0	0.0	-0.3351098576391363	0	0.0	-0.1584049507140298	0	0.0	-0.2613288440780086	0	0.0	-0.2040610136402221	0	0.0	-0.1519383051155536	0	0.0	-0.3703071134464894	0	0.0	-0.4225676966873068	0	0.0	-0.3130440333803929	0	0.0	-0.2263097655286535	0	0.0	-0.1731945120229092	0	0.0	epithelial_tumour_candidate	True	False	low_RNA_information	False	<200	369.41501612160295	1368.03316444035	0.645385729734142	0.0764884372805014	False	False	False	False	False	0	1	False	True	True	1	0	1	0	0	0
CACTTCGAGCTCTTCA	157	5.062595033026967	185	5.225746673713201	Cluster 0	10	5.405405405405405	2005.0	7476.0	-0.1536355392348806	0	0.0	-0.3221133343523896	0	0.0	-0.3351098576391363	0	0.0	0.1004273382816911	1	54.054054054054056	-0.2613288440780086	0	0.0	0.5274091715465273	1	54.054054054054056	-0.1519383051155536	0	0.0	0.2752304020557246	3	162.16216216216216	-0.4225676966873068	0	0.0	-0.3130440333803929	0	0.0	-0.2263097655286535	0	0.0	-0.1731945120229092	0	0.0	unresolved_RNA	True	False	low_RNA_information	False	<200	369.41501612160295	1377.4297558728697	0.6574877748532645	0.0827837392594103	False	False	False	False	False	0	0	False	False	False	0	0	0	0	0	0
CACTTCGAGCCCTACC	97	4.584967478670571	104	4.653960350157523	Cluster 4	3	2.8846153846153846	2005.0	7527.0	-0.1536355392348806	0	0.0	-0.3221133343523896	0	0.0	-0.3351098576391363	0	0.0	-0.1584049507140298	0	0.0	-0.2613288440780086	0	0.0	-0.2040610136402221	0	0.0	-0.1519383051155536	0	0.0	-0.3703071134464894	0	0.0	-0.4225676966873068	0	0.0	-0.3130440333803929	0	0.0	-0.2263097655286535	0	0.0	-0.1731945120229092	0	0.0	glycolytic_mixed	True	False	low_RNA_information	False	<200	369.41501612160295	1386.8263473053892	0.6507559527453027	0.0808135715026745	False	False	False	False	False	0	0	False	False	False	0	0	0	0	0	0
CACTTCGAATGGGGGC	93	4.543294782270004	101	4.624972813284271	Cluster 5	2	1.98019801980198	2005.0	7577.0	-0.1536355392348806	0	0.0	-0.3221133343523896	0	0.0	-0.3351098576391363	0	0.0	-0.1584049507140298	0	0.0	-0.2613288440780086	0	0.0	-0.2040610136402221	0	0.0	-0.1519383051155536	0	0.0	-0.3703071134464894	0	0.0	-0.4225676966873068	0	0.0	-0.3130440333803929	0	0.0	-0.2263097655286535	0	0.0	-0.1731945120229092	0	0.0	unresolved_RNA	True	False	low_RNA_information	False	<200	369.41501612160295	1396.0386918470751	0.6537539191882099	0.0842758887098598	False	False	False	False	False	0	0	False	False	False	0	0	0	0	0	0
CACTTCGAAATTCATG	212	5.361292165709425	242	5.493061443340548	Cluster 0	9	3.71900826446281	2005.0	7628.0	0.0154924446104813	1	41.32231404958678	0.4284153052138484	1	41.32231404958678	-0.1786543349516645	1	41.32231404958678	0.3494377745946665	1	41.32231404958678	-0.2613288440780086	0	0.0	-0.2040610136402221	0	0.0	-0.1519383051155536	0	0.0	-0.1878714282766519	1	41.32231404958678	-0.4225676966873068	0	0.0	-0.3130440333803929	0	0.0	-0.2263097655286535	0	0.0	-0.1731945120229092	0	0.0	unresolved_RNA	False	False	unresolved_RNA	False	200-499	369.41501612160295	1405.4352832795946	0.645081036229962	0.0829343137324205	False	False	False	False	False	2	2	True	True	False	0	0	2	0	2	0
CACTTCGATCCATACC	218	5.389071729816501	270	5.602118820879701	Cluster 0	26	9.62962962962963	2005.0	7679.0	-0.1536355392348806	0	0.0	-0.3221133343523896	0	0.0	-0.1831138461888741	1	37.03703703703704	-0.1584049507140298	0	0.0	0.2722108364030071	1	37.03703703703704	-0.2040610136402221	0	0.0	-0.1519383051155536	0	0.0	-0.2342808167115855	1	37.03703703703704	-0.4225676966873068	0	0.0	-0.3130440333803929	0	0.0	-0.2263097655286535	0	0.0	-0.1731945120229092	0	0.0	unresolved_RNA	False	False	unresolved_RNA	False	200-499	369.41501612160295	1414.831874712114	0.6784544966096049	0.1011909536286924	False	False	False	False	False	0	0	False	False	False	0	0	0	0	0	0
CACTTCGACTTAATGC	330	5.802118375377063	454	6.12029741895095	Cluster 0	46	10.13215859030837	2005.0	7729.0	0.1127460183559071	2	44.05286343612335	-0.3221133343523896	0	0.0	-0.0292213040830948	1	44.05286343612335	-0.1584049507140298	0	0.0	-0.2613288440780086	0	0.0	-0.2040610136402221	0	0.0	-0.1519383051155536	0	0.0	-0.1803219222684968	1	22.02643171806168	-0.4225676966873068	0	0.0	-0.3130440333803929	0	0.0	-0.2263097655286535	0	0.0	-0.1731945120229092	0	0.0	unresolved_RNA	False	False	unresolved_RNA	False	200-499	369.41501612160295	1424.0442192538	0.6914434174641076	0.1108060226391805	False	True	False	False	False	0	0	False	False	False	0	0	0	0	0	0
CACTTCGACTCGTTAC	264	5.579729825986222	357	5.8805329864007	Cluster 3	31	8.683473389355742	2005.0	7780.0	-0.1536355392348806	0	0.0	-0.3221133343523896	0	0.0	-0.3351098576391363	0	0.0	-0.1584049507140298	0	0.0	-0.2613288440780086	0	0.0	-0.2040610136402221	0	0.0	-0.1519383051155536	0	0.0	0.3958873368848579	4	112.04481792717088	-0.238440839315328	1	28.01120448179272	-0.3130440333803929	0	0.0	-0.2263097655286535	0	0.0	-0.1731945120229092	0	0.0	epithelial_tumour_candidate	False	False	epithelial_tumour_candidate	False	200-499	369.41501612160295	1433.4408106863195	0.7159045928465038	0.1063589629279423	False	False	False	False	False	1	1	True	True	False	0	0	1	0	1	0
CACTTCGACGTAAATT	294	5.686975356339819	391	5.971261839790462	Cluster 0	21	5.370843989769821	2005.0	7831.0	-0.1536355392348806	0	0.0	0.4160188608160307	1	25.57544757033248	-0.3351098576391363	0	0.0	-0.1584049507140298	0	0.0	-0.2613288440780086	0	0.0	0.3944979711414962	1	25.57544757033248	-0.1519383051155536	0	0.0	0.0546591254847644	3	76.72634271099744	-0.4225676966873068	0	0.0	-0.3130440333803929	0	0.0	-0.2263097655286535	0	0.0	-0.1731945120229092	0	0.0	unresolved_RNA	False	False	unresolved_RNA	False	200-499	369.41501612160295	1442.8374021188392	0.6878224616242626	0.1051178541971902	False	False	False	False	False	0	2	False	True	True	2	0	0	2	0	0
CACTTCGAGCAGGTTT	259	5.560681631015528	324	5.783825182329737	Cluster 6	11	3.3950617283950617	2005.0	7881.0	-0.1536355392348806	0	0.0	-0.3221133343523896	0	0.0	-0.3351098576391363	0	0.0	-0.1584049507140298	0	0.0	-0.2613288440780086	0	0.0	-0.2040610136402221	0	0.0	0.587305132792326	1	30.8641975308642	-0.0869723520968024	1	30.8641975308642	-0.4225676966873068	0	0.0	0.2603159269348292	1	30.8641975308642	-0.2263097655286535	0	0.0	-0.1731945120229092	0	0.0	epithelial_tumour_candidate	False	False	epithelial_tumour_candidate	False	200-499	369.41501612160295	1452.049746660525	0.6679004033108228	0.1035151379391653	False	False	False	False	False	1	1	True	True	False	0	0	1	0	1	0
CACTTCGACGACGATT	304	5.720311776607412	384	5.953243334287784	Cluster 3	26	6.770833333333333	2005.0	7932.0	-0.1536355392348806	0	0.0	-0.3221133343523896	0	0.0	-0.180542286904032	1	26.041666666666664	0.0545194371189396	1	26.041666666666664	-0.2613288440780086	0	0.0	-0.2040610136402221	0	0.0	-0.1519383051155536	0	0.0	-0.1768361631524785	1	52.08333333333333	-0.2422846441750014	1	26.041666666666664	-0.3130440333803929	0	0.0	-0.2263097655286535	0	0.0	-0.1731945120229092	0	0.0	epithelial_tumour_candidate	False	False	epithelial_tumour_candidate	False	200-499	369.41501612160295	1461.4463380930447	0.6578251140900347	0.0886772135247358	False	False	False	False	False	0	0	False	False	False	0	0	0	0	0	0
CACTTCGATCACAGCA	388	5.963579343618446	520	6.255750041753367	Cluster 0	21	4.038461538461538	2005.0	7982.0	-0.1536355392348806	0	0.0	-0.3221133343523896	0	0.0	0.0157819805444026	2	38.46153846153847	-0.1584049507140298	0	0.0	-0.2613288440780086	0	0.0	0.5410972529066455	1	19.230769230769237	0.3438761049218107	1	19.230769230769237	0.0223254172179709	2	38.46153846153847	-0.2548975627094591	1	19.230769230769237	-0.3130440333803929	0	0.0	0.3627443383498181	1	19.230769230769237	-0.1731945120229092	0	0.0	unresolved_RNA	False	False	unresolved_RNA	False	500-999	369.41501612160295	1470.6586826347304	0.6558364448797217	0.0897257162246354	False	False	True	False	False	0	0	False	False	False	0	0	0	0	0	0
CACTTCGAGGATAACG	625	6.439350371100098	867	6.76619171466035	Cluster 2	45	5.190311418685121	2005.0	8033.0	-0.1536355392348806	0	0.0	-0.3221133343523896	0	0.0	-0.2294873533428629	1	11.534025374855824	-0.1584049507140298	0	0.0	-0.2613288440780086	0	0.0	-0.2040610136402221	0	0.0	-0.1519383051155536	0	0.0	-0.1265232434972287	2	23.06805074971165	-0.1273570422164901	2	23.06805074971165	0.1157558235572369	1	11.534025374855824	-0.2263097655286535	0	0.0	-0.1731945120229092	0	0.0	myeloid_enriched	False	False	myeloid_enriched	False	500-999	369.41501612160295	1480.05527406725	0.6481742193929255	0.0955410319218919	False	False	False	False	False	1	1	True	True	False	0	0	1	0	1	0
CACTTCGATATCCCGT	517	6.249975242259483	760	6.634633357861686	Cluster 0	56	7.368421052631579	2005.0	8084.0	-0.0482382511696967	1	13.157894736842104	-0.3221133343523896	0	0.0	-0.2108759795074414	1	13.157894736842104	-0.1584049507140298	0	0.0	-0.2613288440780086	0	0.0	0.5033473902819673	1	13.157894736842104	-0.1519383051155536	0	0.0	0.1603015620123451	4	65.78947368421052	-0.1159994650489932	2	26.31578947368421	-0.3130440333803929	0	0.0	-0.2263097655286535	0	0.0	-0.1731945120229092	0	0.0	unresolved_RNA	False	False	unresolved_RNA	False	500-999	369.41501612160295	1489.4518654997696	0.6170383519345998	0.0883056923184788	False	False	False	False	False	0	0	False	False	False	0	0	0	0	0	0
CACTTCGAGCCGTACG	371	5.918893854273146	465	6.144185634125646	Cluster 0	10	2.150537634408602	2005.0	8134.0	-0.1536355392348806	0	0.0	-0.3221133343523896	0	0.0	-0.3351098576391363	0	0.0	-0.1584049507140298	0	0.0	0.2692012030599356	1	21.50537634408602	-0.2040610136402221	0	0.0	-0.1519383051155536	0	0.0	-0.1410854683449959	1	43.01075268817204	-0.4225676966873068	0	0.0	-0.3130440333803929	0	0.0	-0.2263097655286535	0	0.0	-0.1731945120229092	0	0.0	unresolved_RNA	False	False	unresolved_RNA	False	200-499	369.41501612160295	1498.6642100414556	0.6017193419164409	0.0813103191812634	False	False	False	False	False	0	0	False	False	False	0	0	0	0	0	0
CACTTCGAGTCAACAC	332	5.808142489980444	398	5.988961416889863	Cluster 1	12	3.0150753768844223	2005.0	8185.0	-0.0238743203648361	1	25.12562814070352	0.4302993854351861	1	25.12562814070352	-0.3351098576391363	0	0.0	0.0522940851770464	1	25.12562814070352	-0.2613288440780086	0	0.0	-0.2040610136402221	0	0.0	-0.1519383051155536	0	0.0	0.0187572805556336	2	50.25125628140704	-0.4225676966873068	0	0.0	-0.3130440333803929	0	0.0	-0.2263097655286535	0	0.0	-0.1731945120229092	0	0.0	epithelial_tumour_candidate	False	False	epithelial_tumour_candidate	False	200-499	369.41501612160295	1508.060801473975	0.6140866336128631	0.0824790434787004	False	False	False	False	False	1	1	True	True	False	0	0	1	0	1	0
CACTTCGAACTCTCCA	378	5.937536205082426	483	6.182084906716631	Cluster 0	25	5.175983436853002	2005.0	8236.0	-0.1536355392348806	0	0.0	-0.3221133343523896	0	0.0	-0.2065516652456236	1	20.70393374741201	-0.1584049507140298	0	0.0	0.5427637837738095	2	41.40786749482402	-0.2040610136402221	0	0.0	-0.1519383051155536	0	0.0	-0.2204012391722007	1	20.70393374741201	-0.4225676966873068	0	0.0	-0.3130440333803929	0	0.0	-0.2263097655286535	0	0.0	-0.1731945120229092	0	0.0	unresolved_RNA	False	False	unresolved_RNA	False	200-499	369.41501612160295	1517.4573929064948	0.6203233287765334	0.0763055753571438	False	False	False	True	False	0	0	False	False	False	0	0	0	0	0	0
CACTTCGAACAACGGC	433	6.073044534100404	569	6.345636360828595	Cluster 1	26	4.569420035149385	2005.0	8286.0	-0.0374400116792815	1	17.57469244288225	-0.3221133343523896	0	0.0	-0.1852401430571126	1	35.1493848857645	-0.1584049507140298	0	0.0	-0.2613288440780086	0	0.0	-0.2040610136402221	0	0.0	-0.1519383051155536	0	0.0	-0.1187546630000896	2	35.1493848857645	-0.4225676966873068	0	0.0	-0.3130440333803929	0	0.0	-0.2263097655286535	0	0.0	-0.1731945120229092	0	0.0	epithelial_tumour_candidate	False	False	epithelial_tumour_candidate	False	500-999	369.41501612160295	1526.6697374481805	0.6463134126352585	0.0812490006736862	False	False	False	False	False	0	0	False	False	False	0	0	0	0	0	0
CACTTCGATGTATGTA	545	6.302618975744905	734	6.5998704992128365	Cluster 3	49	6.67574931880109	2005.0	8337.0	-0.0207682291199014	1	27.247956403269757	-0.3221133343523896	0	0.0	-0.2093576636248466	1	13.623978201634875	0.0148248464666044	1	13.623978201634875	0.6591637914579228	2	40.87193460490463	-0.2040610136402221	0	0.0	-0.1519383051155536	0	0.0	-0.3703071134464894	0	0.0	-0.0547375808806746	2	54.49591280653951	0.7125564103973554	2	27.247956403269757	-0.2263097655286535	0	0.0	-0.1731945120229092	0	0.0	epithelial_tumour_candidate	False	False	epithelial_tumour_candidate	False	500-999	369.41501612160295	1536.0663288807	0.6457053858657581	0.0817458919143581	False	False	False	True	False	0	0	False	False	False	0	0	0	0	0	0
CACTTCGATACTACAA	588	6.3784261836515865	789	6.672032945461067	Cluster 3	37	4.689480354879595	2005.0	8388.0	-0.1536355392348806	0	0.0	-0.3221133343523896	0	0.0	0.0008240452665706	2	38.02281368821293	0.0104889416802681	1	12.674271229404308	-0.2613288440780086	0	0.0	0.5391819667565335	1	12.674271229404308	-0.1519383051155536	0	0.0	0.0318353399002698	3	38.02281368821293	-0.2630223162804971	1	12.674271229404308	0.1367585165358287	1	12.674271229404308	-0.2263097655286535	0	0.0	-0.1731945120229092	0	0.0	epithelial_tumour_candidate	False	False	epithelial_tumour_candidate	False	500-999	369.41501612160295	1545.4629203132197	0.6616596274305766	0.0825940452382728	False	False	True	False	False	0	0	False	False	False	0	0	0	0	0	0
CACTTCGACAGAGATT	793	6.677083461247135	1138	7.037905963447182	Cluster 3	54	4.745166959578207	2005.0	8438.0	-0.0629200578279124	1	8.787346221441124	-0.3221133343523896	0	0.0	-0.3351098576391363	0	0.0	0.0302668716070802	1	17.57469244288225	0.958143613611992	3	26.36203866432337	-0.2040610136402221	0	0.0	-0.1519383051155536	0	0.0	0.1560699133577899	4	43.93673110720563	-0.4225676966873068	0	0.0	-0.3130440333803929	0	0.0	-0.2263097655286535	0	0.0	-0.1731945120229092	0	0.0	epithelial_tumour_candidate	False	False	epithelial_tumour_candidate	True	1000-1999	369.41501612160295	1554.6752648549054	0.6552937095754011	0.0844237954512145	False	False	False	True	False	1	1	True	True	False	0	0	0	1	0	1
CACTTCGAGACCGGGA	585	6.373319789577012	782	6.663132695990803	Cluster 2	29	3.70843989769821	2005.0	8489.0	-0.1536355392348806	0	0.0	0.2683448037004538	1	12.78772378516624	-0.2255050011069908	1	12.78772378516624	-0.1584049507140298	0	0.0	-0.2613288440780086	0	0.0	-0.2040610136402221	0	0.0	-0.1519383051155536	0	0.0	0.0306598302509491	3	51.15089514066496	-0.4225676966873068	0	0.0	-0.3130440333803929	0	0.0	-0.2263097655286535	0	0.0	-0.1731945120229092	0	0.0	myeloid_enriched	False	False	myeloid_enriched	False	500-999	369.41501612160295	1564.0718562874251	0.6395244604952626	0.09646336782288	False	False	False	False	False	1	1	True	True	False	0	0	1	0	1	0
CACTTCGAAGCCAACT	769	6.646390514847729	1081	6.9865664594064265	Cluster 3	49	4.532839962997225	2005.0	8540.0	-0.0003071524177968	1	46.25346901017576	-0.3221133343523896	0	0.0	0.5581321321775824	5	64.75485661424607	0.0334106866381622	1	18.501387604070302	0.583653947195772	2	27.752081406105457	-0.2040610136402221	0	0.0	-0.1519383051155536	0	0.0	-0.0763023650078794	2	18.501387604070302	-0.2928038941591875	1	9.250693802035151	-0.3130440333803929	0	0.0	-0.2263097655286535	0	0.0	-0.1731945120229092	0	0.0	epithelial_tumour_candidate	False	False	epithelial_tumour_candidate	True	1000-1999	369.41501612160295	1573.4684477199446	0.6326198880523426	0.1028988356004528	False	False	True	True	False	1	1	True	True	False	0	0	1	0	1	0
CACTTCGACCCGGATG	879	6.779921907472252	1313	7.180831199044556	Cluster 3	49	3.731911652703732	2005.0	8590.0	0.0292636510954969	2	15.232292460015232	-0.3221133343523896	0	0.0	-0.1905719168689407	1	7.616146230007616	0.0215624862031199	1	15.232292460015232	0.1539674282582987	1	15.232292460015232	-0.2040610136402221	0	0.0	0.3075701784126247	1	15.232292460015232	0.0906721097592421	3	30.464584920030465	-0.0574715672506608	2	22.84843869002285	-0.3130440333803929	0	0.0	-0.2263097655286535	0	0.0	-0.1731945120229092	0	0.0	epithelial_tumour_candidate	False	False	epithelial_tumour_candidate	True	1000-1999	369.41501612160295	1582.6807922616306	0.5949494331204568	0.1051065943516711	False	True	False	False	False	0	0	False	False	False	0	0	0	0	0	0
CACTTCGAGCTGTAAC	985	6.893656354602635	1557	7.351158226430694	Cluster 3	59	3.789338471419396	2005.0	8641.0	-0.1536355392348806	0	0.0	0.0214414310897589	1	6.422607578676942	-0.3351098576391363	0	0.0	0.0358999380519657	1	19.26782273603083	0.0373698387840306	1	6.422607578676942	0.1617420867031228	1	6.422607578676942	-0.1519383051155536	0	0.0	-0.0635108466400781	2	12.845215157353884	-0.3129706877804802	1	6.422607578676942	-0.3130440333803929	0	0.0	-0.2263097655286535	0	0.0	-0.1731945120229092	0	0.0	epithelial_tumour_candidate	False	False	epithelial_tumour_candidate	True	1000-1999	369.41501612160295	1592.07738369415	0.5596009059190794	0.1118082579161083	False	False	False	False	False	1	1	True	True	False	0	0	1	0	1	0
CACTTCGACTGCGGAA	752	6.6240652277998935	1071	6.977281341630747	Cluster 2	28	2.6143790849673203	2005.0	8692.0	0.0703222228537507	2	28.01120448179272	-0.3221133343523896	0	0.0	-0.1184568890117879	2	18.674136321195142	-0.1584049507140298	0	0.0	0.235509121321586	1	9.337068160597571	-0.2040610136402221	0	0.0	-0.1519383051155536	0	0.0	0.0769494321150254	3	56.02240896358544	-0.4225676966873068	0	0.0	0.1440947859577523	1	9.337068160597571	-0.2263097655286535	0	0.0	-0.1731945120229092	0	0.0	myeloid_enriched	False	False	myeloid_enriched	True	1000-1999	369.41501612160295	1601.4739751266698	0.5504696224657049	0.1415276902591755	False	True	True	False	True	0	0	False	False	False	0	0	0	0	0	0
CACTTCGAGGGGAGTC	1488	7.305860032684008	2558	7.847371836159788	Cluster 3	108	4.222048475371384	2005.0	8742.0	0.0648734190979913	2	27.36512900703675	0.0294075713098206	1	3.909304143862392	0.0473452571519375	4	23.45582486317436	0.0058577940848047	1	11.727912431587178	0.7539857905537379	3	19.54652071931196	0.458304544914167	1	7.818608287724785	0.7074805732319128	2	7.818608287724785	0.2463332789775867	6	39.09304143862392	-0.12341988762466	2	15.63721657544957	1.4999530297993175	5	23.45582486317436	-0.2263097655286535	0	0.0	0.4471764508937871	1	11.727912431587178	epithelial_tumour_candidate	False	False	epithelial_tumour_candidate	True	2000-3999	369.41501612160295	1610.6863196683555	0.5450177851230694	0.197490639350007	False	True	True	True	True	1	1	True	True	False	0	0	1	0	1	0
CACTTCGATCTTTAAC	954	6.86171134048073	1378	7.229113877793302	Cluster 3	71	5.152394775036284	2005.0	8793.0	-0.0446011545137733	1	14.51378809869376	0.5454237128268145	2	14.51378809869376	-0.1479663414656955	2	14.51378809869376	-0.1584049507140298	0	0.0	-0.2613288440780086	0	0.0	1.094279160806108	2	14.51378809869376	-0.1519383051155536	0	0.0	0.0306537493198428	4	29.02757619738752	-0.4225676966873068	0	0.0	-0.3130440333803929	0	0.0	-0.2263097655286535	0	0.0	0.4954472462008769	1	14.51378809869376	epithelial_tumour_candidate	False	False	epithelial_tumour_candidate	True	1000-1999	369.41501612160295	1620.0829111008752	0.5453075159998102	0.2252122406154068	False	False	True	False	False	0	1	False	True	True	1	0	0	1	0	0
CACTTCGAACTCTCTG	851	6.747586526829315	1204	7.094234845924755	Cluster 3	107	8.887043189368772	2005.0	8844.0	-0.0529068761991991	1	8.305647840531561	0.1601125758770697	1	8.305647840531561	-0.1282068886889867	2	16.611295681063122	0.0697270332298169	1	33.222591362126245	-0.2613288440780086	0	0.0	0.2030010372180162	1	8.305647840531561	0.9550799961228856	2	16.611295681063122	0.128413646126818	3	24.91694352159468	0.0973247988196439	3	33.222591362126245	0.5012754784966809	2	16.611295681063122	-0.2263097655286535	0	0.0	0.370800386461721	1	8.305647840531561	epithelial_tumour_candidate	False	False	epithelial_tumour_candidate	True	1000-1999	369.41501612160295	1629.479502533395	0.5563186495548623	0.2703038567428099	False	False	True	False	False	0	0	False	False	False	0	0	0	0	0	0
CACTTCGAAGCTGACT	986	6.894670039433481	1532	7.334981878871813	Cluster 3	116	7.571801566579634	2005.0	8894.0	-0.0733608188492177	1	6.527415143603133	-0.3221133343523896	0	0.0	-0.2507875489260173	1	6.527415143603133	0.0368940063566621	1	19.5822454308094	-0.2613288440780086	0	0.0	0.5391819667565335	1	19.5822454308094	0.9201148789574546	2	13.054830287206268	-0.0704343320297116	3	26.109660574412533	-0.1488012154791607	2	19.5822454308094	0.0340957610661332	1	6.527415143603133	-0.2263097655286535	0	0.0	-0.1731945120229092	0	0.0	epithelial_tumour_candidate	False	False	epithelial_tumour_candidate	True	1000-1999	369.41501612160295	1638.691847075081	0.6206185006087076	0.31293396208549	False	False	False	False	False	0	0	False	False	False	0	0	0	0	0	0
CACTTCGAGGAAAGTC	944	6.851184927493742	1435	7.269616749608169	Cluster 3	121	8.432055749128919	2005.0	8945.0	-0.0599111009305079	1	6.968641114982578	-0.3221133343523896	0	0.0	0.2148493320760865	4	34.84320557491289	-0.0243810612880808	1	6.968641114982578	0.4897059248967294	2	13.937282229965156	-0.2040610136402221	0	0.0	1.0331054756703526	2	27.874564459930312	-0.2500592929133994	1	13.937282229965156	-0.2718108777959473	1	13.937282229965156	-0.3130440333803929	0	0.0	-0.2263097655286535	0	0.0	0.4862119250352218	1	13.937282229965156	epithelial_tumour_candidate	False	False	epithelial_tumour_candidate	True	1000-1999	369.41501612160295	1648.0884385076	0.7425108649078784	0.3226965477264817	False	False	True	True	False	0	0	False	False	False	0	0	0	0	0	0
CAGCGTTAATGCCTAA	527	6.269096283706261	711	6.568077911411976	Cluster 2	27	3.79746835443038	2056.0	638.0	-0.0013767865414625	1	28.129395218002813	-0.3221133343523896	0	0.0	0.0229913117584891	2	28.129395218002813	0.0593217233989214	1	28.129395218002813	0.0216407192386667	1	14.064697609001406	-0.2040610136402221	0	0.0	-0.1519383051155536	0	0.0	-0.1482811463951336	2	28.129395218002813	0.1352766569276967	2	28.129395218002813	-0.3130440333803929	0	0.0	0.6248570493888842	1	56.258790436005626	0.8139131170545137	1	56.258790436005626	myeloid_enriched	False	False	myeloid_enriched	False	500-999	378.8116075541225	117.54951635191156	0.7480143913271179	0.1590610323903935	False	False	True	False	False	0	1	False	True	True	1	0	0	1	0	0
CAGCGTTAAGTGGTCA	272	5.60947179518496	328	5.796057750765372	Cluster 0	13	3.963414634146341	2056.0	688.0	-0.1536355392348806	0	0.0	-0.3221133343523896	0	0.0	0.2740757687344652	3	91.46341463414632	0.0643489585578594	1	30.48780487804878	0.0985548073056781	1	30.48780487804878	0.5193224622496683	1	30.48780487804878	-0.1519383051155536	0	0.0	-0.0605349535082726	1	30.48780487804878	-0.4225676966873068	0	0.0	-0.3130440333803929	0	0.0	-0.2263097655286535	0	0.0	-0.1731945120229092	0	0.0	unresolved_RNA	False	False	unresolved_RNA	False	200-499	378.8116075541225	126.76186089359742	0.7160569395985923	0.1371559055160664	False	False	True	False	False	1	1	True	True	False	0	0	1	0	1	0
CAGCGTTAACCACTGT	313	5.749392985908253	377	5.934894195619588	Cluster 1	9	2.387267904509284	2056.0	739.0	-0.0039347577873621	1	26.52519893899204	0.2460591648768125	1	26.52519893899204	-0.3351098576391363	0	0.0	0.0556638806674253	1	26.52519893899204	-0.2613288440780086	0	0.0	-0.2040610136402221	0	0.0	-0.1519383051155536	0	0.0	-0.001229490575509	2	159.15119363395226	-0.2413156439658245	1	26.52519893899204	-0.3130440333803929	0	0.0	-0.2263097655286535	0	0.0	-0.1731945120229092	0	0.0	epithelial_tumour_candidate	False	False	epithelial_tumour_candidate	False	200-499	378.8116075541225	136.158452326117	0.7208354587065501	0.1232829297983284	False	False	False	False	False	0	0	False	False	False	0	0	0	0	0	0
CAGCGTTAACATTGGC	405	6.0063531596017325	547	6.306275286948015	Cluster 0	18	3.290676416819013	2056.0	790.0	-0.1536355392348806	0	0.0	-0.3221133343523896	0	0.0	0.2184481415094586	3	54.844606946983546	0.0326785687917688	1	18.28153564899452	0.3198399247040472	2	36.56307129798903	0.5391819667565335	1	18.28153564899452	-0.1519383051155536	0	0.0	0.2705522946735125	3	91.40767824497256	-0.0193095668602912	1	18.28153564899452	-0.3130440333803929	0	0.0	-0.2263097655286535	0	0.0	-0.1731945120229092	0	0.0	unresolved_RNA	False	False	unresolved_RNA	False	500-999	378.8116075541225	145.55504375863657	0.7312004788040798	0.1331260932357583	False	False	True	True	False	1	1	True	True	False	0	0	0	1	0	1
CAGCGTTACAGATCTG	403	6.00141487796115	532	6.278521424165844	Cluster 0	28	5.2631578947368425	2056.0	840.0	-0.1536355392348806	0	0.0	0.4284153052138484	1	37.59398496240601	-0.1410071118079917	1	18.79699248120301	-0.1584049507140298	0	0.0	-0.2613288440780086	0	0.0	-0.2040610136402221	0	0.0	-0.1519383051155536	0	0.0	-0.0951047968102923	2	37.59398496240601	-0.4225676966873068	0	0.0	-0.3130440333803929	0	0.0	-0.2263097655286535	0	0.0	0.554904405087322	1	18.79699248120301	unresolved_RNA	False	False	unresolved_RNA	False	500-999	378.8116075541225	154.76738830032244	0.7160950262866163	0.1322559136794837	False	False	False	False	False	0	0	False	False	False	0	0	0	0	0	0
CAGCGTTACATCAAGT	244	5.501258210544727	282	5.645446897643238	Cluster 0	8	2.8368794326241136	2056.0	891.0	-0.010618444260825	1	35.46099290780142	-0.3221133343523896	0	0.0	-0.1848815967904118	1	35.46099290780142	-0.1584049507140298	0	0.0	-0.2613288440780086	0	0.0	-0.2040610136402221	0	0.0	0.4409941005897237	1	35.46099290780142	-0.3703071134464894	0	0.0	-0.4225676966873068	0	0.0	-0.3130440333803929	0	0.0	-0.2263097655286535	0	0.0	-0.1731945120229092	0	0.0	unresolved_RNA	False	False	unresolved_RNA	False	200-499	378.8116075541225	164.163979732842	0.6660219134480015	0.1232722818004509	False	False	False	False	False	0	0	False	False	False	0	0	0	0	0	0
CAGCGTTAACAAGCTA	179	5.19295685089021	217	5.384495062789089	Cluster 0	4	1.8433179723502304	2056.0	942.0	-0.1536355392348806	0	0.0	-0.3221133343523896	0	0.0	-0.1742014098660825	1	46.08294930875576	0.0903276954181074	1	46.08294930875576	-0.2613288440780086	0	0.0	-0.2040610136402221	0	0.0	-0.1519383051155536	0	0.0	-0.3703071134464894	0	0.0	-0.4225676966873068	0	0.0	-0.3130440333803929	0	0.0	0.5282061998303393	1	46.08294930875576	-0.1731945120229092	0	0.0	unresolved_RNA	False	False	unresolved_RNA	False	200-499	378.8116075541225	173.56057116536158	0.6439629198887324	0.1012101830639733	False	False	False	False	False	1	1	True	True	False	0	0	0	1	0	1
CAGCGTTAAGTACAAG	241	5.488937726156686	288	5.666426688112432	Cluster 2	12	4.166666666666667	2056.0	992.0	-0.1536355392348806	0	0.0	0.4381336793437408	1	34.72222222222222	-0.018119164178332	2	69.44444444444444	-0.1584049507140298	0	0.0	-0.2613288440780086	0	0.0	-0.2040610136402221	0	0.0	0.4376190930357527	1	34.72222222222222	-0.2112830271275373	1	34.72222222222222	-0.4225676966873068	0	0.0	-0.3130440333803929	0	0.0	-0.2263097655286535	0	0.0	1.1141087536185283	1	34.72222222222222	myeloid_enriched	False	False	myeloid_enriched	False	200-499	378.8116075541225	182.77291570704745	0.6445260587759224	0.0933304632033195	False	False	True	False	False	1	1	True	True	False	0	0	1	0	1	0
CAGCGTTAAACAACCA	299	5.703782474656201	362	5.8944028342648505	Cluster 7	7	1.933701657458564	2056.0	1043.0	-0.1536355392348806	0	0.0	-0.3221133343523896	0	0.0	-0.1949902674180893	1	27.624309392265197	-0.1584049507140298	0	0.0	0.3974381614814471	2	55.24861878453039	-0.2040610136402221	0	0.0	-0.1519383051155536	0	0.0	-0.2449094219154963	1	27.624309392265197	-0.4225676966873068	0	0.0	-0.3130440333803929	0	0.0	-0.2263097655286535	0	0.0	-0.1731945120229092	0	0.0	matrix_stromal_enriched	False	False	matrix_stromal_enriched	False	200-499	378.8116075541225	192.169507139567	0.6650384607537078	0.0915323923070803	False	False	False	True	False	0	0	False	False	False	0	0	0	0	0	0
CAGCGTTAAACCGAGA	204	5.323009979138408	238	5.47646355193151	Cluster 0	8	3.361344537815126	2056.0	1094.0	-0.1536355392348806	0	0.0	-0.3221133343523896	0	0.0	-0.0909353034370777	1	42.01680672268908	-0.1584049507140298	0	0.0	-0.2613288440780086	0	0.0	-0.2040610136402221	0	0.0	-0.1519383051155536	0	0.0	-0.3703071134464894	0	0.0	-0.4225676966873068	0	0.0	-0.3130440333803929	0	0.0	-0.2263097655286535	0	0.0	-0.1731945120229092	0	0.0	unresolved_RNA	False	False	unresolved_RNA	False	200-499	378.8116075541225	201.5660985720866	0.6527024545510189	0.090888533959287	False	False	False	False	False	0	0	False	False	False	0	0	0	0	0	0
CAGCGTTAAACGCTTA	364	5.899897353582492	440	6.089044875446846	Cluster 0	15	3.409090909090909	2056.0	1144.0	-0.1536355392348806	0	0.0	0.2946383340958479	1	22.727272727272727	0.2780423744874656	3	90.9090909090909	0.0460761664105435	1	22.727272727272727	-0.2613288440780086	0	0.0	-0.2040610136402221	0	0.0	0.5742567333529642	1	22.727272727272727	-0.2294789139292293	1	22.727272727272727	-0.4225676966873068	0	0.0	-0.3130440333803929	0	0.0	-0.2263097655286535	0	0.0	-0.1731945120229092	0	0.0	unresolved_RNA	False	False	unresolved_RNA	False	200-499	378.8116075541225	210.77844311377245	0.6559969530649591	0.0883300410788058	False	False	True	False	False	0	0	False	False	False	0	0	0	0	0	0
CAGCGTTAAAGACGGA	196	5.2832037287379885	238	5.47646355193151	Cluster 0	1	0.4201680672268907	2056.0	1195.0	-0.1536355392348806	0	0.0	0.4284153052138484	1	84.03361344537815	-0.1779744088754658	1	42.01680672268908	-0.1584049507140298	0	0.0	0.1311035940322173	1	42.01680672268908	-0.2040610136402221	0	0.0	-0.1519383051155536	0	0.0	-0.1424690651233966	1	42.01680672268908	-0.4225676966873068	0	0.0	-0.3130440333803929	0	0.0	-0.2263097655286535	0	0.0	-0.1731945120229092	0	0.0	unresolved_RNA	False	False	unresolved_RNA	False	200-499	378.8116075541225	220.175034546292	0.647766147735543	0.0804606524959564	False	False	False	False	False	0	0	False	False	False	0	0	0	0	0	0
CAGCGTTAAAGGTACA	315	5.755742213586912	409	6.016157159698353	Cluster 2	12	2.93398533007335	2056.0	1246.0	-0.1536355392348806	0	0.0	1.1393268618578154	2	48.899755501222494	-0.1866100168577556	1	24.449877750611247	-0.1584049507140298	0	0.0	-0.2613288440780086	0	0.0	-0.2040610136402221	0	0.0	-0.1519383051155536	0	0.0	0.0104660908896392	2	73.34963325183374	-0.0053607594898163	2	97.799511002445	-0.3130440333803929	0	0.0	-0.2263097655286535	0	0.0	-0.1731945120229092	0	0.0	myeloid_enriched	False	False	myeloid_enriched	False	200-499	378.8116075541225	229.5716259788116	0.6339814871491447	0.0844061682430784	False	False	False	False	False	0	0	False	False	False	0	0	0	0	0	0
CAGCGTTAACACAGAA	276	5.6240175061873385	325	5.786897381366708	Cluster 0	7	2.1538461538461537	2056.0	1296.0	-0.1536355392348806	0	0.0	-0.3221133343523896	0	0.0	-0.3351098576391363	0	0.0	-0.1584049507140298	0	0.0	0.2524196374006887	1	30.76923076923077	-0.2040610136402221	0	0.0	0.4182833617589371	1	30.76923076923077	-0.2410123752061957	1	30.76923076923077	-0.1473481274782412	1	30.76923076923077	-0.3130440333803929	0	0.0	-0.2263097655286535	0	0.0	-0.1731945120229092	0	0.0	unresolved_RNA	False	False	unresolved_RNA	False	200-499	378.8116075541225	238.78397052049743	0.6177279930355786	0.0820766034673338	False	False	False	False	False	1	3	True	True	False	2	0	3	0	1	0
CAGCGTTAACAGCAGA	339	5.828945617610207	423	6.049733455231958	Cluster 6	15	3.5460992907801416	2056.0	1347.0	-0.0262015217694102	1	23.64066193853428	-0.3221133343523896	0	0.0	-0.0230405583525708	1	23.64066193853428	-0.1584049507140298	0	0.0	0.184726326900956	1	70.92198581560284	-0.2040610136402221	0	0.0	-0.1519383051155536	0	0.0	-0.3703071134464894	0	0.0	-0.4225676966873068	0	0.0	-0.3130440333803929	0	0.0	-0.2263097655286535	0	0.0	-0.1731945120229092	0	0.0	epithelial_tumour_candidate	False	False	epithelial_tumour_candidate	False	200-499	378.8116075541225	248.18056195301705	0.5916358912625066	0.0691624926389952	False	False	False	False	False	0	0	False	False	False	0	0	0	0	0	0
CAGCGTTAACCTCCAA	281	5.641907070938114	355	5.87493073085203	Cluster 2	11	3.0985915492957745	2056.0	1398.0	-0.0194922230813166	1	28.169014084507044	0.3348540274529421	1	28.169014084507044	-0.0996405683458986	1	28.169014084507044	0.1030521720451852	1	56.33802816901409	-0.2613288440780086	0	0.0	-0.2040610136402221	0	0.0	-0.1519383051155536	0	0.0	-0.0590645793085297	1	28.169014084507044	-0.4225676966873068	0	0.0	-0.3130440333803929	0	0.0	-0.2263097655286535	0	0.0	-0.1731945120229092	0	0.0	myeloid_enriched	False	False	myeloid_enriched	False	200-499	378.8116075541225	257.57715338553663	0.5974862785905223	0.0683817282894862	False	False	False	False	False	0	0	False	False	False	0	0	0	0	0	0
CAGCGTTAACGTATCA	501	6.218600119691729	649	6.476972362889683	Cluster 2	17	2.6194144838212634	2056.0	1448.0	0.0839685902032213	2	30.816640986132512	0.3075041989699301	1	15.408320493066256	-0.0594921402408895	2	46.22496147919877	-0.1584049507140298	0	0.0	-0.2613288440780086	0	0.0	-0.2040610136402221	0	0.0	-0.1519383051155536	0	0.0	-0.234025774099546	1	15.408320493066256	-0.2333939674947364	1	30.816640986132512	-0.3130440333803929	0	0.0	-0.2263097655286535	0	0.0	-0.1731945120229092	0	0.0	myeloid_enriched	False	False	myeloid_enriched	False	500-999	378.8116075541225	266.78949792722244	0.5994640658899709	0.0640828643394773	False	True	True	False	True	0	0	False	False	False	0	0	0	0	0	0
CAGCGTTAACTATGCA	752	6.6240652277998935	1067	6.97354301952014	Cluster 2	28	2.624179943767573	2056.0	1499.0	0.0450155685506574	2	18.744142455482663	0.1891159685542281	1	18.744142455482663	0.3906758168787846	5	84.34864104967198	0.5438629562953106	2	28.116213683223997	-0.0172977122104405	1	9.372071227741332	0.5410972529066455	1	18.744142455482663	-0.1519383051155536	0	0.0	-0.2587940603737632	1	18.744142455482663	-0.2562551027918622	1	18.744142455482663	0.0588253280751057	1	9.372071227741332	1.0453406191604837	2	18.744142455482663	-0.1731945120229092	0	0.0	myeloid_enriched	False	False	myeloid_enriched	True	1000-1999	378.8116075541225	276.186089359742	0.6011548427903946	0.0647290805296498	False	True	True	False	True	0	1	False	True	True	1	0	1	0	0	0
CAGCGTTAAGAGTCAA	1094	6.998509642250601	1750	7.467942332285851	Cluster 2	50	2.857142857142857	2056.0	1549.0	-0.1536355392348806	0	0.0	-0.3221133343523896	0	0.0	0.7313021154056435	6	125.71428571428572	0.5699476704667413	2	34.285714285714285	-0.0860035171447604	1	5.714285714285714	-0.2040610136402221	0	0.0	0.1620238196101802	1	5.714285714285714	0.3471231104351702	5	74.28571428571429	-0.2820623294473848	1	11.428571428571429	-0.3130440333803929	0	0.0	0.2673098268584	1	11.428571428571429	0.4413723399480657	1	11.428571428571429	myeloid_enriched	False	False	myeloid_enriched	True	1000-1999	378.8116075541225	285.3984339014279	0.597926995980495	0.0674833838258991	False	False	True	False	False	0	0	False	False	False	0	0	0	0	0	0
CAGCGTTAAACGTGAT	1503	7.315883504509784	2780	7.930565854233965	Cluster 2	74	2.661870503597122	2056.0	1600.0	0.0629432064436952	2	25.17985611510791	0.5744763317664792	2	28.77697841726619	0.4497070189473178	5	104.31654676258994	0.0607415566150885	1	28.77697841726619	-0.2613288440780086	0	0.0	0.3095324783048191	1	3.5971223021582737	-0.1519383051155536	0	0.0	0.3640370529870487	6	50.35971223021582	-0.179254806359665	2	14.388489208633096	0.2600230351055067	2	7.194244604316547	0.6254551360778399	2	10.79136690647482	-0.1731945120229092	0	0.0	myeloid_enriched	False	False	myeloid_enriched	True	2000-3999	378.8116075541225	294.7950253339475	0.5892935599491276	0.0706149583238224	False	True	True	False	True	1	1	True	True	False	0	0	1	0	1	0
CAGCGTTAAGCAGGAA	794	6.678342114654332	1172	7.067319848653475	Cluster 2	26	2.218430034129693	2056.0	1651.0	-0.1536355392348806	0	0.0	0.165317747825635	1	8.532423208191126	0.4157918611486459	5	85.32423208191126	0.0284696417549703	1	17.064846416382252	0.3360503367669444	2	17.064846416382252	-0.2040610136402221	0	0.0	-0.1519383051155536	0	0.0	0.3024776383571905	5	59.72696245733789	-0.2612112105891628	1	17.064846416382252	-0.3130440333803929	0	0.0	0.2153428046324849	1	8.532423208191126	-0.1731945120229092	0	0.0	myeloid_enriched	False	False	myeloid_enriched	True	1000-1999	378.8116075541225	304.19161676646706	0.5873456979045522	0.0732340258310405	False	False	True	True	False	0	0	False	False	False	0	0	0	0	0	0
CAGCGTTAAGTCACTA	934	6.840546529288687	1469	7.293017679772782	Cluster 2	47	3.1994554118447924	2056.0	1701.0	-0.0608344816992917	1	6.807351940095303	0.6706712155503363	2	20.42205582028591	0.9299536080928762	7	129.33968686181075	0.5780775288454926	2	40.84411164057182	-0.0721165739115875	1	6.807351940095303	-0.2040610136402221	0	0.0	-0.1519383051155536	0	0.0	-0.1954400918362417	2	13.614703880190604	-0.1443825619406205	2	20.42205582028591	-0.3130440333803929	0	0.0	0.1762384815584242	1	6.807351940095303	-0.1731945120229092	0	0.0	myeloid_enriched	False	False	myeloid_enriched	True	1000-1999	378.8116075541225	313.40396130815293	0.5851067447443781	0.0763340363047986	False	False	True	False	False	3	3	True	True	False	0	0	1	2	1	2
CAGCGTTAATCCTGTA	817	6.706862336602747	1177	7.071573364211532	Cluster 2	27	2.293967714528462	2056.0	1752.0	-0.0519916406844105	1	8.496176720475786	1.3804292856766909	3	42.48088360237893	0.1318951199411215	3	101.95412064570944	0.0282099901187189	1	16.99235344095157	0.0401682947563382	1	16.99235344095157	-0.2040610136402221	0	0.0	-0.1519383051155536	0	0.0	0.2084866167663208	3	33.98470688190314	-0.2995011029077311	1	8.496176720475786	0.7609039842872501	3	25.48853016142736	-0.2263097655286535	0	0.0	-0.1731945120229092	0	0.0	myeloid_enriched	False	False	myeloid_enriched	True	1000-1999	378.8116075541225	322.8005527406725	0.5931226323342388	0.0736637336313692	False	False	True	False	False	0	0	False	False	False	0	0	0	0	0	0
CAGCGTTAGCCAAGAC	374	5.926926025970411	481	6.1779441140506	Cluster 2	20	4.158004158004158	2056.0	1803.0	-0.0310908925365294	1	20.79002079002079	0.3440490057068864	1	20.79002079002079	0.1126036200005892	2	41.58004158004158	0.0405762174484999	1	20.79002079002079	0.5824966524367258	2	41.58004158004158	-0.2040610136402221	0	0.0	-0.1519383051155536	0	0.0	-0.2551081120486544	1	20.79002079002079	-0.4225676966873068	0	0.0	-0.3130440333803929	0	0.0	-0.2263097655286535	0	0.0	-0.1731945120229092	0	0.0	myeloid_enriched	False	False	myeloid_enriched	False	200-499	378.8116075541225	332.19714417319204	0.5957166078363375	0.0708185506838086	False	False	True	True	False	0	1	False	True	True	1	0	1	0	0	0
CAGCGTTACAACCACA	594	6.388561405545629	819	6.709304340258298	Cluster 2	27	3.2967032967032965	2056.0	1853.0	0.0951137603278786	2	36.63003663003663	0.2587122387998934	1	12.21001221001221	0.4331096721625294	4	85.47008547008548	-0.1584049507140298	0	0.0	0.0079344430468227	1	12.21001221001221	-0.2040610136402221	0	0.0	0.2736012761917636	1	12.21001221001221	0.3056544683059152	4	61.05006105006105	-0.1375485633937701	2	24.42002442002442	0.1308183368958323	1	12.21001221001221	0.5177193885965093	1	12.21001221001221	-0.1731945120229092	0	0.0	myeloid_enriched	False	False	myeloid_enriched	False	500-999	378.8116075541225	341.4094887148779	0.5960961144777042	0.0694543982280873	False	True	True	False	True	0	0	False	False	False	0	0	0	0	0	0
CAGCGTTAGACTAGTA	983	6.891625897052253	1543	7.342131730584721	Cluster 2	42	2.7219701879455607	2056.0	1904.0	-0.0345865540765895	1	12.961762799740765	1.3562511909470545	3	25.92352559948153	0.58705349070355	6	110.17498379779649	0.0364545355269338	1	19.44264419961115	0.1338914548390778	2	12.961762799740765	-0.2040610136402221	0	0.0	-0.1519383051155536	0	0.0	0.1103294246475119	5	32.40440699935191	-0.0796303159356984	2	19.44264419961115	0.5188402601955197	2	12.961762799740765	-0.2263097655286535	0	0.0	1.1141087536185283	1	6.480881399870382	myeloid_enriched	False	False	myeloid_enriched	True	1000-1999	378.8116075541225	350.8060801473975	0.6186801602361394	0.0773818866016251	False	False	True	True	False	1	1	True	True	False	0	0	0	1	0	1
CAGCGTTACAATGGAA	1240	7.123672785204607	2087	7.643961949002529	Cluster 7	75	3.593675131768088	2056.0	1955.0	-0.0837860781461443	1	4.791566842357451	1.163981107582629	3	14.374700527072353	0.9887030717753766	7	105.41447053186393	0.1043463740597843	1	57.49880210828941	1.5051380409013153	5	100.62290368950649	-0.2040610136402221	0	0.0	-0.1519383051155536	0	0.0	0.0102843617227066	4	33.54096789650215	0.26136641678407	3	23.95783421178725	0.3713222522460574	2	9.583133684714902	-0.2263097655286535	0	0.0	-0.1731945120229092	0	0.0	matrix_stromal_enriched	False	False	matrix_stromal_enriched	True	2000-3999	378.8116075541225	360.2026715799171	0.6261193065502311	0.0777043749756561	False	False	True	True	False	0	0	False	False	False	0	0	0	0	0	0
CAGCGTTACACTTCGA	531	6.2766434893416445	722	6.583409222158765	Cluster 2	32	4.43213296398892	2056.0	2005.0	0.075496343040423	2	27.700831024930743	0.8811157748067682	2	27.700831024930743	-0.0465855079970587	2	55.40166204986149	0.0583646274193717	1	27.700831024930743	0.0201461157241505	1	13.850415512465371	-0.2040610136402221	0	0.0	-0.1519383051155536	0	0.0	0.0445217441447799	3	41.551246537396125	-0.4225676966873068	0	0.0	0.1509484557749175	1	13.850415512465371	-0.2263097655286535	0	0.0	-0.1731945120229092	0	0.0	myeloid_enriched	False	False	myeloid_enriched	False	500-999	378.8116075541225	369.41501612160295	0.6339202764005367	0.0762924131907573	False	True	True	False	True	1	1	True	True	False	0	0	0	1	0	1
CAGCGTTACAGCGTTA	311	5.7430031878094825	379	5.940171252720432	Cluster 2	9	2.37467018469657	2056.0	2056.0	-0.0220017480443921	1	26.385224274406333	-0.3221133343523896	0	0.0	0.4790028822699972	4	184.69656992084435	0.0553346637566066	1	26.385224274406333	-0.2613288440780086	0	0.0	-0.2040610136402221	0	0.0	-0.1519383051155536	0	0.0	-0.2090755849267211	1	26.385224274406333	-0.2380146620810907	1	26.385224274406333	-0.3130440333803929	0	0.0	0.5542217573388247	1	52.770448548812666	1.1141087536185283	1	26.385224274406333	myeloid_enriched	False	False	myeloid_enriched	False	200-499	378.8116075541225	378.8116075541225	0.6123482483524125	0.0733249517476307	False	False	True	False	False	0	1	False	True	True	1	0	1	0	0	0
CAGCGTTACATACCAA	194	5.272999558563747	252	5.53338948872752	Cluster 2	8	3.1746031746031744	2056.0	2107.0	-0.1536355392348806	0	0.0	-0.3221133343523896	0	0.0	0.0253197897533417	2	119.04761904761904	-0.1584049507140298	0	0.0	-0.2613288440780086	0	0.0	-0.2040610136402221	0	0.0	-0.1519383051155536	0	0.0	-0.3703071134464894	0	0.0	-0.1965155147104029	1	39.68253968253968	-0.3130440333803929	0	0.0	1.3842756638210238	2	79.36507936507937	-0.1731945120229092	0	0.0	myeloid_enriched	False	False	myeloid_enriched	False	200-499	378.8116075541225	388.20819898664206	0.6065998789387429	0.0715793487940967	False	False	True	False	False	0	0	False	False	False	0	0	0	0	0	0
CAGCGTTACCAGTTCA	562	6.333279628139691	784	6.665683717782408	Cluster 2	29	3.698979591836735	2056.0	2157.0	-0.0493860722248599	1	12.755102040816324	0.7316522078342349	2	25.51020408163265	0.2759767676119565	4	89.28571428571428	-0.1584049507140298	0	0.0	-0.2613288440780086	0	0.0	-0.2040610136402221	0	0.0	-0.1519383051155536	0	0.0	-0.1557255996487548	2	25.51020408163265	-0.2626627995129381	1	12.755102040816324	0.0589116648261081	1	12.755102040816324	-0.2263097655286535	0	0.0	-0.1731945120229092	0	0.0	myeloid_enriched	False	False	myeloid_enriched	False	500-999	378.8116075541225	397.4205435283279	0.5991403290417806	0.0706210543378589	False	False	True	False	False	1	1	True	True	False	0	0	0	1	0	1
CAGCGTTACCGAAGTA	378	5.937536205082426	475	6.16541785423142	Cluster 3	19	4.0	2056.0	2208.0	-0.0139447570399306	1	21.052631578947366	-0.3221133343523896	0	0.0	-0.0292213040830948	1	21.052631578947366	0.0413498014661902	1	21.052631578947366	-0.2613288440780086	0	0.0	-0.2040610136402221	0	0.0	-0.1519383051155536	0	0.0	0.0918639839283703	2	42.10526315789473	-0.4225676966873068	0	0.0	-0.3130440333803929	0	0.0	-0.2263097655286535	0	0.0	-0.1731945120229092	0	0.0	epithelial_tumour_candidate	False	False	epithelial_tumour_candidate	False	200-499	378.8116075541225	406.8171349608475	0.5980602993885726	0.0690564347291997	False	False	False	False	False	2	2	True	True	False	0	0	0	2	0	2
CAGCGTTACGAACTTA	309	5.736572297479192	380	5.9427993751267	Cluster 2	19	5.0	2056.0	2259.0	-0.0221027084228303	1	26.31578947368421	-0.3221133343523896	0	0.0	-0.0170153223458528	2	78.94736842105263	-0.1584049507140298	0	0.0	-0.2613288440780086	0	0.0	-0.2040610136402221	0	0.0	-0.1519383051155536	0	0.0	-0.3703071134464894	0	0.0	-0.4225676966873068	0	0.0	-0.3130440333803929	0	0.0	-0.2263097655286535	0	0.0	-0.1731945120229092	0	0.0	myeloid_enriched	False	False	myeloid_enriched	False	200-499	378.8116075541225	416.2137263933671	0.5969911516462294	0.0688096655213968	False	False	True	False	False	0	0	False	False	False	0	0	0	0	0	0
CAGCGTTACGCATACA	207	5.337538079701318	245	5.5053315359323625	Cluster 2	11	4.489795918367347	2056.0	2309.0	-0.1536355392348806	0	0.0	-0.3221133343523896	0	0.0	-0.3351098576391363	0	0.0	-0.1584049507140298	0	0.0	-0.2613288440780086	0	0.0	-0.2040610136402221	0	0.0	-0.1519383051155536	0	0.0	-0.1922066809856318	1	40.81632653061225	-0.4225676966873068	0	0.0	-0.3130440333803929	0	0.0	-0.2263097655286535	0	0.0	-0.1731945120229092	0	0.0	myeloid_enriched	False	False	myeloid_enriched	False	200-499	378.8116075541225	425.42607093505296	0.6010732284589185	0.0705994842709002	False	False	False	False	False	0	0	False	False	False	0	0	0	0	0	0
[truncated: 17,124,950 more chars]
