## Supplementary material for "Self-extending DNA recording with stochastic and programmed writing": Source Data: matrix_hierarchy_spot_categories.csv

units	spot_id	display_category	displayed_class_count
3	AAACATCGAACAACCA	P3_011	1
3	AAACATCGAACGCTTA	P3_011	1
3	AAACATCGAAGACGGA	P3_011	1
3	AAACATCGAATCCGTC	P3_011	1
3	AAACATCGACACAGAA	P3_011	1
3	AAACATCGACGGGCTC	P3_011	1
3	AAACATCGAGGCTAAC	P3_011	1
3	AAACATCGAGTCACTA	P3_011	1
3	AAACATCGATAATGTC	P3_011	1
3	AAACATCGATTGGCTC	P3_011	1
3	AAACATCGCAAGACTA	P3_011	1
3	AAACATCGCACTTCGA	P3_011	1
3	AAACATCGCAGAGATT	P3_011	1
3	AAACATCGCCGAAGTA	P3_011	1
3	AAACATCGCCGTGAGA	P3_011	1
3	AAACATCGCGTTCTGT	P3_011	1
3	AAACATCGCTAAGGTC	P3_011	1
3	AAACATCGCTCAATGA	P3_011	1
3	AAACATCGGACCGGGA	P3_011	1
3	AAACATCGGCTCAAAC	P3_011	1
3	AAACATCGGCTCGGTA	P3_011	1
3	AAACATCGGCTGTAAC	P3_011	1
3	AAACATCGGTGTTCTA	P3_011	1
3	AAACATCGTATGAACT	P3_011	1
3	AAACATCGTGGAACAA	P3_011	1
3	AAACATCGTGGATTAT	P3_011	1
3	AAACATCGTGTCGACA	P3_011	1
3	AAACATCGTTCGTGCT	P3_011	1
3	AAATATCCAAATATCC	P3_011	1
3	AAATATCCAATTCATG	P3_011	1
3	AAATATCCATTCAATG	P3_011	1
3	AAATATCCCAATGTAT	P3_011	1
3	AAATATCCCTCATCAC	P3_011	1
3	AAATATCCGAACTATT	P3_011	1
3	AAATATCCGCCCTACC	P3_011	1
3	AAATATCCGCTGTAAC	P3_011	1
3	AAATATCCGGGGAGTC	P3_011	1
3	AACAACCAAATGTTGC	P3_011	1
3	AACAACCAACAACTCG	P3_011	1
3	AACAACCAACACGACC	P3_011	1
3	AACAACCAACAGATTC	P3_011	1
3	AACAACCAACTATGCA	P3_011	1
3	AACAACCAACTGCAAC	P3_011	1
3	AACAACCAAGCACCTC	P3_011	1
3	AACAACCAATCATTCC	P3_011	1
3	AACAACCACAAGACTA	P3_011	1
3	AACAACCACAGATCTG	P3_011	1
3	AACAACCACCCGTACC	P3_011	1
3	AACAACCACCGACAAC	P3_011	1
3	AACAACCACCGTGAGA	P3_011	1
3	AACAACCACCTCCTGA	P3_011	1
3	AACAACCACCTCTATC	P3_011	1
3	AACAACCAGAACTATT	P3_011	1
3	AACAACCAGCCGTACG	P3_011	1
3	AACAACCAGCGAGTAA	P3_011	1
3	AACAACCAGGCGAGGT	P3_011	1
3	AACAACCATATCCCGT	P3_011	1
3	AACAACCATCTTCACA	P3_011	1
3	AACAACCATGGAACAA	P3_011	1
3	AACCGAGAAATCCGTC	P3_011	1
3	AACCGAGAAATTCATG	P3_011	1
3	AACCGAGAACAACTCG	P3_011	1
3	AACCGAGAACCTACCT	P3_011	1
3	AACCGAGAATCATTCC	P3_011	1
3	AACCGAGACCCTGCGT	P3_011	1
3	AACCGAGACCTAATCC	P3_011	1
3	AACCGAGACGACACAC	P3_011	1
3	AACCGAGACGCTGATC	P3_011	1
3	AACCGAGACTGAGCCA	P3_011	1
3	AACCGAGAGAGTTAGC	P3_011	1
3	AACCGAGAGTCAACAC	P3_011	1
3	AACCGAGATCACTAGG	P3_011	1
3	AACCGAGATCCATACC	P3_011	1
3	AACCGAGATCTTCACA	P3_011	1
3	AACCGAGATGGAACAA	P3_011	1
3	AACCGAGATGGATTAT	P3_011	1
3	AACCGAGATGTCGACA	P3_011	1
3	AACCGCCAAACCGAGA	P3_011	1
3	AACCGCCAAACTCACC	P3_011	1
3	AACCGCCAAAGGACAC	P3_011	1
3	AACCGCCAAAGGTACA	P3_011	1
3	AACCGCCAACAACGGC	P3_011	1
3	AACCGCCAACACGACC	P3_011	1
3	AACCGCCAACTCTCCA	P3_011	1
3	AACCGCCAAGAACACG	P3_011	1
3	AACCGCCAAGCAGGAA	P3_011	1
3	AACCGCCAAGGGTAGT	P3_011	1
3	AACCGCCAATAACGAA	P3_011	1
3	AACCGCCAATTCAATG	P3_011	1
3	AACCGCCAATTGAGGA	P3_011	1
3	AACCGCCACACCTTAC	P3_011	1
3	AACCGCCACACTTCGA	P3_011	1
3	AACCGCCACAGAGATT	P3_011	1
3	AACCGCCACCAGAGAA	P3_011	1
3	AACCGCCACCTCTATC	P3_011	1
3	AACCGCCACCTTCCAA	P3_011	1
3	AACCGCCACGAACTTA	P3_011	1
3	AACCGCCACGACACAC	P3_011	1
3	AACCGCCACGGATTGC	P3_011	1
3	AACCGCCACTCATCAC	P3_011	1
3	AACCGCCACTGGCATA	P3_011	1
3	AACCGCCAGAACTGGA	P3_011	1
3	AACCGCCAGAAGGGTT	P3_011	1
3	AACCGCCAGACTAGTA	P3_011	1
3	AACCGCCAGCAGGTTT	P3_011	1
3	AACCGCCAGCTGTAAC	P3_011	1
3	AACCGCCAGGAAAGTC	P3_011	1
3	AACCGCCAGGGGGCCA	P3_011	1
3	AACCGCCAGGTGCGAA	P3_011	1
3	AACCGCCAGTCGACAT	P3_011	1
3	AACCGCCATAAGGAAT	P3_011	1
3	AACCGCCATACTACAA	P3_011	1
3	AACCGCCATGAGCTCA	P3_011	1
3	AACCGCCATGCTACTA	P3_011	1
3	AACCGCCATGGAACAA	P3_011	1
3	AACCGCCATGGTGGTA	P3_011	1
3	AACCGCCATTCGTGCT	P3_011	1
3	AACGCTTAAACGCTTA	P3_011	1
3	AACGCTTAAACGTGAT	P3_011	1
3	AACGCTTAACATTGGC	P3_011	1
3	AACGCTTAACCTACCT	P3_011	1
3	AACGCTTAAGCACCTC	P3_011	1
3	AACGCTTAATCCTGTA	P3_011	1
3	AACGCTTAATTGAGGA	P3_011	1
3	AACGCTTACAAGGAGC	P3_011	1
3	AACGCTTACACCTTAC	P3_011	1
3	AACGCTTACCAGTTCA	P3_011	1
3	AACGCTTACCTAATCC	P3_011	1
3	AACGCTTACCTTCCAA	P3_011	1
3	AACGCTTACTGGCATA	P3_011	1
3	AACGCTTACTGTAGCC	P3_011	1
3	AACGCTTAGAATCTGA	P3_011	1
3	AACGCTTAGAATGCAG	P3_011	1
3	AACGCTTAGAGTTAGC	P3_011	1
3	AACGCTTAGCTCAAAC	P3_011	1
3	AACGCTTAGGAGAACA	P3_011	1
3	AACGCTTAGGGGGCCA	P3_011	1
3	AACGCTTATGGATTAT	P3_011	1
3	AACGCTTATTTAGCTT	P3_011	1
3	AACGTGATAACCGAGA	P3_011	1
3	AACGTGATAGATCGCA	P3_011	1
3	AACGTGATAGCCATGC	P3_011	1
3	AACGTGATCCATCCTC	P3_011	1
3	AACGTGATCCTAATCC	P3_011	1
3	AACGTGATCGCATACA	P3_011	1
3	AACGTGATCGCTGATC	P3_011	1
3	AACGTGATCTAAGGTC	P3_011	1
3	AACGTGATCTCAATGA	P3_011	1
3	AACGTGATCTCGTTAC	P3_011	1
3	AACGTGATGAAGGGTT	P3_011	1
3	AACGTGATGAATCTGA	P3_011	1
3	AACGTGATGACAGTGC	P3_011	1
3	AACGTGATGCGAGTAA	P3_011	1
3	AACGTGATGCTAACGA	P3_011	1
3	AACGTGATGTCTGTCA	P3_011	1
3	AACGTGATTTTAGCTT	P3_011	1
3	AACTCACCAAGAGATC	P3_011	1
3	AACTCACCAAGGACAC	P3_011	1
3	AACTCACCAATTCATG	P3_011	1
3	AACTCACCACCCTGAA	P3_011	1
3	AACTCACCACTGCAAC	P3_011	1
3	AACTCACCATGGGGGC	P3_011	1
3	AACTCACCATTGAGGA	P3_011	1
3	AACTCACCCCTAATCC	P3_011	1
3	AACTCACCCGCTGATC	P3_011	1
3	AACTCACCCTACGGAT	P3_011	1
3	AACTCACCCTTAATGC	P3_011	1
3	AACTCACCGACCGGGA	P3_011	1
3	AACTCACCGCGAGTAA	P3_011	1
3	AACTCACCGCGGCACT	P3_011	1
3	AACTCACCGCTCAAAC	P3_011	1
3	AACTCACCGCTGTAAC	P3_011	1
3	AACTCACCTAGGATGA	P3_011	1
3	AACTCACCTCACAGCA	P3_011	1
3	AACTCACCTCGTGCCC	P3_011	1
3	AACTCACCTCTTTAAC	P3_011	1
3	AACTCACCTGAAGAGA	P3_011	1
3	AACTCACCTTCACGCA	P3_011	1
3	AACTCACCTTTAGCTT	P3_011	1
3	AAGACGGAAACGCTTA	P3_011	1
3	AAGACGGAAAGAGATC	P3_011	1
3	AAGACGGAAAGGACAC	P3_011	1
3	AAGACGGAACAGCAGA	P3_011	1
3	AAGACGGACAAGGAGC	P3_011	1
3	AAGACGGACAATGGAA	P3_011	1
3	AAGACGGACCGAAGTA	P3_011	1
3	AAGACGGACGGATTGC	P3_011	1
3	AAGACGGAGAACAGGC	P3_011	1
3	AAGACGGAGAGCTGAA	P3_011	1
3	AAGACGGAGCGAGTAA	P3_011	1
3	AAGACGGAGCTCAAAC	P3_011	1
3	AAGACGGAGGCGAGGT	P3_011	1
3	AAGACGGAGTACGCAA	P3_011	1
3	AAGACGGAGTCGTAGA	P3_011	1
3	AAGACGGAGTCTGTCA	P3_011	1
3	AAGACGGATATGAACT	P3_011	1
3	AAGAGATCACCTACCT	P3_011	1
3	AAGAGATCAGAACACG	P3_011	1
3	AAGAGATCAGATCGCA	P3_011	1
3	AAGAGATCAGCCAACT	P3_011	1
3	AAGAGATCAGGGTAGT	P3_011	1
3	AAGAGATCATAGCGAC	P3_011	1
3	AAGAGATCCCCGTACC	P3_011	1
3	AAGAGATCCCTCTATC	P3_011	1
3	AAGAGATCCTCAATGA	P3_011	1
3	AAGAGATCGAAGGGTT	P3_011	1
3	AAGAGATCGCCCTACC	P3_011	1
3	AAGAGATCGCCGTACG	P3_011	1
3	AAGAGATCGCTAACGA	P3_011	1
3	AAGAGATCGTCAACAC	P3_011	1
3	AAGAGATCTATCAGCA	P3_011	1
3	AAGAGATCTATGAACT	P3_011	1
3	AAGAGATCTCCGTCTA	P3_011	1
3	AAGAGATCTGGAACAA	P3_011	1
3	AAGAGATCTGTATGTA	P3_011	1
3	AAGCGGCGAACTCACC	P3_011	1
3	AAGCGGCGACAACTCG	P3_011	1
3	AAGCGGCGACCCTAGA	P3_011	1
3	AAGCGGCGATAATGTC	P3_011	1
3	AAGCGGCGATGGGGGC	P3_011	1
3	AAGCGGCGATTCAATG	P3_011	1
3	AAGCGGCGATTGGCTC	P3_011	1
3	AAGCGGCGCAGAGATT	P3_011	1
3	AAGCGGCGCCCGGATG	P3_011	1
3	AAGCGGCGCGACGATT	P3_011	1
3	AAGCGGCGGAACAGGC	P3_011	1
3	AAGCGGCGGACCGGGA	P3_011	1
3	AAGCGGCGGATCTTAA	P3_011	1
3	AAGCGGCGGCCCTACC	P3_011	1
3	AAGCGGCGGCCGTACG	P3_011	1
3	AAGCGGCGGCTCAAAC	P3_011	1
3	AAGCGGCGGCTGTAAC	P3_011	1
3	AAGCGGCGGGTGCGAA	P3_011	1
3	AAGCGGCGGTCAACAC	P3_011	1
3	AAGCGGCGGTCTGTCA	P3_011	1
3	AAGCGGCGTACCGGTA	P3_011	1
3	AAGCGGCGTCCATACC	P3_011	1
3	AAGCGGCGTCTTTAAC	P3_011	1
3	AAGCGGCGTGAGCCAT	P3_011	1
3	AAGCGGCGTGTCGACA	P3_011	1
3	AAGCGGCGTTTAGCTT	P3_011	1
3	AAGGACACACACGACC	P3_011	1
3	AAGGACACACAGATTC	P3_011	1
3	AAGGACACAGAACACG	P3_011	1
3	AAGGACACAGCCAACT	P3_011	1
3	AAGGACACAGCTGACT	P3_011	1
3	AAGGACACCAAGGAGC	P3_011	1
3	AAGGACACCATACCAA	P3_011	1
3	AAGGACACCCATCCTC	P3_011	1
3	AAGGACACCGACGATT	P3_011	1
3	AAGGACACCGACTGGA	P3_011	1
3	AAGGACACCTCAATGA	P3_011	1
3	AAGGACACCTCGTTAC	P3_011	1
3	AAGGACACGAAGGGTT	P3_011	1
3	AAGGACACGAATCTGA	P3_011	1
3	AAGGACACGGTGCGAA	P3_011	1
3	AAGGACACTTTAGCTT	P3_011	1
3	AAGGTACAAATGTTGC	P3_011	1
3	AAGGTACAACAACGGC	P3_011	1
3	AAGGTACAACACGACC	P3_011	1
3	AAGGTACAACAGCAGA	P3_011	1
3	AAGGTACAACGTATCA	P3_011	1
3	AAGGTACAAGTCTTAA	P3_011	1
3	AAGGTACACAAGGAGC	P3_011	1
3	AAGGTACACAATGGAA	P3_011	1
3	AAGGTACACCACTTAC	P3_011	1
3	AAGGTACACCATCCTC	P3_011	1
3	AAGGTACACCTTCCAA	P3_011	1
3	AAGGTACACGACACAC	P3_011	1
3	AAGGTACACGACTGGA	P3_011	1
3	AAGGTACACTCGTTAC	P3_011	1
3	AAGGTACACTGGCATA	P3_011	1
3	AAGGTACAGAACTATT	P3_011	1
3	AAGGTACAGAACTGGA	P3_011	1
3	AAGGTACAGAATCTGA	P3_011	1
3	AAGGTACAGAATGCAG	P3_011	1
3	AAGGTACAGACAGTGC	P3_011	1
3	AAGGTACAGACTAGTA	P3_011	1
3	AAGGTACAGATGAATC	P3_011	1
3	AAGGTACAGCAGGTTT	P3_011	1
3	AAGGTACAGCTCAAAC	P3_011	1
3	AAGGTACAGGTGCGAA	P3_011	1
3	AAGGTACAGTCAACAC	P3_011	1
3	AAGGTACAGTCTGTCA	P3_011	1
3	AAGGTACATACTACAA	P3_011	1
3	AAGGTACATGAAGAGA	P3_011	1
3	AAGGTACATGAGCCAT	P3_011	1
3	AAGGTACATGGAACAA	P3_011	1
3	AAGGTACATGGTGGTA	P3_011	1
3	AAGGTACATGTCGACA	P3_011	1
3	AAGGTACATTCGTGCT	P3_011	1
3	AATATTATAATTCATG	P3_011	1
3	AATATTATACTCTCTG	P3_011	1
3	AATATTATATAACGAA	P3_011	1
3	AATATTATATTCAATG	P3_011	1
3	AATATTATCCTTCCAA	P3_011	1
3	AATATTATCGTTCTGT	P3_011	1
3	AATATTATGACCGGGA	P3_011	1
3	AATATTATGCAGGTTT	P3_011	1
3	AATATTATGCCCTACC	P3_011	1
3	AATATTATGCTGTAAC	P3_011	1
3	AATATTATGGAAAGTC	P3_011	1
3	AATATTATGGATAACG	P3_011	1
3	AATATTATGTCGACAT	P3_011	1
3	AATATTATTCTTTAAC	P3_011	1
3	AATCCGTCAGATGTAC	P3_011	1
3	AATCCGTCAGCTGACT	P3_011	1
3	AATCCGTCATAGCGAC	P3_011	1
3	AATCCGTCATCATTCC	P3_011	1
3	AATCCGTCCGAACTTA	P3_011	1
3	AATCCGTCCTCGTTAC	P3_011	1
3	AATCCGTCGAACTGGA	P3_011	1
3	AATCCGTCGAAGGGTT	P3_011	1
3	AATCCGTCGACCGGGA	P3_011	1
3	AATCCGTCGCTCTTCA	P3_011	1
3	AATCCGTCGCTTTCTG	P3_011	1
3	AATCCGTCGGCGAGGT	P3_011	1
3	AATCCGTCGGTGCGAA	P3_011	1
3	AATCCGTCTCACAGCA	P3_011	1
3	AATCCGTCTGGAACAA	P3_011	1
3	AATCCGTCTGTATGTA	P3_011	1
3	AATGTTGCAATGTTGC	P3_011	1
3	AATGTTGCACAACGGC	P3_011	1
3	AATGTTGCACCTACCT	P3_011	1
3	AATGTTGCACTCTCCA	P3_011	1
3	AATGTTGCACTGCAAC	P3_011	1
3	AATGTTGCAGATGTAC	P3_011	1
3	AATGTTGCAGCCAACT	P3_011	1
3	AATGTTGCCAGCGTTA	P3_011	1
3	AATGTTGCCCCGTACC	P3_011	1
3	AATGTTGCCCTTCCAA	P3_011	1
3	AATGTTGCCGGATTGC	P3_011	1
3	AATGTTGCCTGAGCCA	P3_011	1
3	AATGTTGCGACTAGTA	P3_011	1
3	AATGTTGCGCTCAAAC	P3_011	1
3	AATGTTGCGGAGAACA	P3_011	1
3	AATGTTGCGGATAACG	P3_011	1
3	AATGTTGCGTCAACAC	P3_011	1
3	AATGTTGCTATCAGCA	P3_011	1
3	AATGTTGCTCACAGCA	P3_011	1
3	AATGTTGCTTCACGCA	P3_011	1
3	AATTCATGAAGAGATC	P3_011	1
3	AATTCATGAATCCGTC	P3_011	1
3	AATTCATGAATGTTGC	P3_011	1
3	AATTCATGACAGATTC	P3_011	1
3	AATTCATGAGCAGGAA	P3_011	1
3	AATTCATGAGTCACTA	P3_011	1
3	AATTCATGATCCTGTA	P3_011	1
3	AATTCATGATTCAATG	P3_011	1
3	AATTCATGCCCGTACC	P3_011	1
3	AATTCATGCGAACTTA	P3_011	1
3	AATTCATGCTGTAGCC	P3_011	1
3	AATTCATGGAACTGGA	P3_011	1
3	AATTCATGGAATGCAG	P3_011	1
3	AATTCATGGCCACATA	P3_011	1
3	AATTCATGGCCCTACC	P3_011	1
3	AATTCATGGCCGTACG	P3_011	1
3	AATTCATGGCTAACGA	P3_011	1
3	AATTCATGGGAGAACA	P3_011	1
3	AATTCATGGTACGCAA	P3_011	1
3	AATTCATGTACAGACC	P3_011	1
3	AATTCATGTATGAACT	P3_011	1
3	AATTCATGTGGCTTCA	P3_011	1
3	AATTCATGTTGACCAG	P3_011	1
3	AATTCATGTTTAGCTT	P3_011	1
3	ACAACGGCAACTCACC	P3_011	1
3	ACAACGGCAAGCGGCG	P3_011	1
3	ACAACGGCAATGTTGC	P3_011	1
3	ACAACGGCACCTACCT	P3_011	1
3	ACAACGGCACGAACGC	P3_011	1
3	ACAACGGCACGCCGTT	P3_011	1
3	ACAACGGCACTTCCTG	P3_011	1
3	ACAACGGCAGCCAACT	P3_011	1
3	ACAACGGCATTCAATG	P3_011	1
3	ACAACGGCCAAGGAGC	P3_011	1
3	ACAACGGCCCACACCC	P3_011	1
3	ACAACGGCCGACTGGA	P3_011	1
3	ACAACGGCCTACGGAT	P3_011	1
3	ACAACGGCCTGGCATA	P3_011	1
3	ACAACGGCGCAGGTTT	P3_011	1
3	ACAACGGCGCTAACGA	P3_011	1
3	ACAACGGCGCTCAAAC	P3_011	1
3	ACAACGGCGTACGCAA	P3_011	1
3	ACAACGGCGTCAACAC	P3_011	1
3	ACAACGGCTATCCCGT	P3_011	1
3	ACAACGGCTGAAGAGA	P3_011	1
3	ACAACGGCTGGTGGTA	P3_011	1
3	ACAACTCGAAGCGGCG	P3_011	1
3	ACAACTCGACACAGAA	P3_011	1
3	ACAACTCGACAGATTC	P3_011	1
3	ACAACTCGACCTCCAA	P3_011	1
3	ACAACTCGACTCTCCA	P3_011	1
3	ACAACTCGACTCTCTG	P3_011	1
3	ACAACTCGAGCCAACT	P3_011	1
3	ACAACTCGAGGGTAGT	P3_011	1
3	ACAACTCGATCCTGTA	P3_011	1
3	ACAACTCGATTCAATG	P3_011	1
3	ACAACTCGCCACACCC	P3_011	1
3	ACAACTCGCCACTTAC	P3_011	1
3	ACAACTCGCCGAAGTA	P3_011	1
3	ACAACTCGCCGTGAGA	P3_011	1
3	ACAACTCGCCTAATCC	P3_011	1
3	ACAACTCGCGACTGGA	P3_011	1
3	ACAACTCGCGCATACA	P3_011	1
3	ACAACTCGCGCTGATC	P3_011	1
3	ACAACTCGCTAAGGTC	P3_011	1
3	ACAACTCGCTACGGAT	P3_011	1
3	ACAACTCGCTCGTTAC	P3_011	1
3	ACAACTCGCTGAGCCA	P3_011	1
3	ACAACTCGCTGCGGAA	P3_011	1
3	ACAACTCGCTTAATGC	P3_011	1
3	ACAACTCGGAACTATT	P3_011	1
3	ACAACTCGGAAGGGTT	P3_011	1
3	ACAACTCGGACCGGGA	P3_011	1
3	ACAACTCGGCCAAGAC	P3_011	1
3	ACAACTCGGCCACATA	P3_011	1
3	ACAACTCGGCCGTACG	P3_011	1
3	ACAACTCGGCTAGACT	P3_011	1
3	ACAACTCGGCTCGGTA	P3_011	1
3	ACAACTCGGCTTTCTG	P3_011	1
3	ACAACTCGGGGATGTA	P3_011	1
3	ACAACTCGGGTGCGAA	P3_011	1
3	ACAACTCGGTCAACAC	P3_011	1
3	ACAACTCGGTCGTAGA	P3_011	1
3	ACAACTCGTAAGGAAT	P3_011	1
3	ACAACTCGTACTACAA	P3_011	1
3	ACAACTCGTATCCCGT	P3_011	1
3	ACAACTCGTCCATACC	P3_011	1
3	ACAACTCGTCTTCACA	P3_011	1
3	ACAACTCGTCTTTAAC	P3_011	1
3	ACAACTCGTTCACGCA	P3_011	1
3	ACAACTCGTTCGTGCT	P3_011	1
3	ACAACTCGTTGACCAG	P3_011	1
3	ACAAGCTAAACCGCCA	P3_011	1
3	ACAAGCTAACACGACC	P3_011	1
3	ACAAGCTAACCACTGT	P3_011	1
3	ACAAGCTAAGTCACTA	P3_011	1
3	ACAAGCTAATGGGGGC	P3_011	1
3	ACAAGCTAATTGGCTC	P3_011	1
3	ACAAGCTACACCTTAC	P3_011	1
3	ACAAGCTACACTTCGA	P3_011	1
3	ACAAGCTACCGTGAGA	P3_011	1
3	ACAAGCTACGACGATT	P3_011	1
3	ACAAGCTAGCCACATA	P3_011	1
3	ACAAGCTAGCGGCACT	P3_011	1
3	ACAAGCTAGTCTGTCA	P3_011	1
3	ACAAGCTATGGCTTCA	P3_011	1
3	ACAAGCTATGTCGACA	P3_011	1
3	ACACAGAAAACTCACC	P3_011	1
3	ACACAGAAAAGAGATC	P3_011	1
3	ACACAGAAAATTCATG	P3_011	1
3	ACACAGAAACATTGGC	P3_011	1
3	ACACAGAAACCCTGAA	P3_011	1
3	ACACAGAAAGTGGTCA	P3_011	1
3	ACACAGAAATCATTCC	P3_011	1
3	ACACAGAACAATGGAA	P3_011	1
3	ACACAGAACCTCTATC	P3_011	1
3	ACACAGAACGACTGGA	P3_011	1
3	ACACAGAACGCTGATC	P3_011	1
3	ACACAGAACTTAATGC	P3_011	1
3	ACACAGAAGAATCTGA	P3_011	1
3	ACACAGAAGAGTTAGC	P3_011	1
3	ACACAGAAGCGGCACT	P3_011	1
3	ACACAGAAGCTAACGA	P3_011	1
3	ACACAGAAGGATAACG	P3_011	1
3	ACACAGAAGGCGACGC	P3_011	1
3	ACACAGAAGTCGTAGA	P3_011	1
3	ACACAGAATAGGATGA	P3_011	1
3	ACACAGAATGGCTTCA	P3_011	1
3	ACACGACCACCCTGAA	P3_011	1
3	ACACGACCACTCTCTG	P3_011	1
3	ACACGACCACTGCAAC	P3_011	1
3	ACACGACCAGCCAACT	P3_011	1
3	ACACGACCAGTCTTAA	P3_011	1
3	ACACGACCCAACCACA	P3_011	1
3	ACACGACCCCACACCC	P3_011	1
3	ACACGACCCCCTGCGT	P3_011	1
3	ACACGACCCCGAAGTA	P3_011	1
3	ACACGACCCCTTCCAA	P3_011	1
3	ACACGACCCGGATTGC	P3_011	1
3	ACACGACCCTGACGCG	P3_011	1
3	ACACGACCCTGAGCCA	P3_011	1
3	ACACGACCCTTAATGC	P3_011	1
3	ACACGACCGACTAGTA	P3_011	1
3	ACACGACCGCTCTTCA	P3_011	1
3	ACACGACCGGAAAGTC	P3_011	1
3	ACACGACCGGTGCGAA	P3_011	1
3	ACACGACCTATCCCGT	P3_011	1
3	ACACGACCTCACAGCA	P3_011	1
3	ACACGACCTCTTTAAC	P3_011	1
3	ACACGACCTGTATGTA	P3_011	1
3	ACACGACCTTCGTGCT	P3_011	1
3	ACAGATTCACAACGGC	P3_011	1
3	ACAGATTCACTCTCCA	P3_011	1
3	ACAGATTCAGCCATGC	P3_011	1
3	ACAGATTCATCATTCC	P3_011	1
3	ACAGATTCCCACACCC	P3_011	1
3	ACAGATTCCGACACAC	P3_011	1
3	ACAGATTCCTAAGGTC	P3_011	1
3	ACAGATTCCTGTAGCC	P3_011	1
3	ACAGATTCGCTCTTCA	P3_011	1
3	ACAGATTCGCTTTCTG	P3_011	1
3	ACAGATTCGGCGAGGT	P3_011	1
3	ACAGATTCGTCAACAC	P3_011	1
3	ACAGATTCGTCTGTCA	P3_011	1
3	ACAGATTCTAAGGAAT	P3_011	1
3	ACAGATTCTATCCCGT	P3_011	1
3	ACAGATTCTCACAGCA	P3_011	1
3	ACAGATTCTCCATACC	P3_011	1
3	ACAGATTCTCTTTAAC	P3_011	1
3	ACAGATTCTGAAGAGA	P3_011	1
3	ACAGATTCTGGAACAA	P3_011	1
3	ACAGATTCTGGCTTCA	P3_011	1
3	ACAGCAGAAATCCGTC	P3_011	1
3	ACAGCAGAACTCTCCA	P3_011	1
3	ACAGCAGAAGATGTAC	P3_011	1
3	ACAGCAGAAGCAGGAA	P3_011	1
3	ACAGCAGAATCATTCC	P3_011	1
3	ACAGCAGAATCCTGTA	P3_011	1
3	ACAGCAGAATGGGGGC	P3_011	1
3	ACAGCAGAATTGGCTC	P3_011	1
3	ACAGCAGACAGCGTTA	P3_011	1
3	ACAGCAGACGACTGGA	P3_011	1
3	ACAGCAGACGCTGATC	P3_011	1
3	ACAGCAGACTAAGGTC	P3_011	1
3	ACAGCAGACTGTAGCC	P3_011	1
3	ACAGCAGAGAAGGGTT	P3_011	1
3	ACAGCAGAGAGTTAGC	P3_011	1
3	ACAGCAGAGCTAACGA	P3_011	1
3	ACAGCAGAGTCTGTCA	P3_011	1
3	ACAGCAGATGAGCCAT	P3_011	1
3	ACAGCAGATGGTGGTA	P3_011	1
3	ACATTGGCAACCGAGA	P3_011	1
3	ACATTGGCAACTCACC	P3_011	1
3	ACATTGGCAAGAGATC	P3_011	1
3	ACATTGGCAATCCGTC	P3_011	1
3	ACATTGGCACAGATTC	P3_011	1
3	ACATTGGCACAGCAGA	P3_011	1
3	ACATTGGCACCCTGAA	P3_011	1
3	ACATTGGCACCTACCT	P3_011	1
3	ACATTGGCACGGGCTC	P3_011	1
3	ACATTGGCAGATCGCA	P3_011	1
3	ACATTGGCATAATGTC	P3_011	1
3	ACATTGGCATCCTGTA	P3_011	1
3	ACATTGGCCAAGACTA	P3_011	1
3	ACATTGGCCAAGGAGC	P3_011	1
3	ACATTGGCCCAGTTCA	P3_011	1
3	ACATTGGCCGACTGGA	P3_011	1
3	ACATTGGCCTCAATGA	P3_011	1
3	ACATTGGCCTCGTTAC	P3_011	1
3	ACATTGGCCTGAGCCA	P3_011	1
3	ACATTGGCCTGGCATA	P3_011	1
3	ACATTGGCGACAGTGC	P3_011	1
3	ACATTGGCGAGTTAGC	P3_011	1
3	ACATTGGCGGCGACGC	P3_011	1
3	ACATTGGCGTACGCAA	P3_011	1
3	ACATTGGCGTGTTCTA	P3_011	1
3	ACATTGGCTAAGGAAT	P3_011	1
3	ACATTGGCTAGGATGA	P3_011	1
3	ACATTGGCTCACTAGG	P3_011	1
3	ACATTGGCTGGCTTCA	P3_011	1
3	ACCACTGTAACCGAGA	P3_011	1
3	ACCACTGTAACCGCCA	P3_011	1
3	ACCACTGTACAACTCG	P3_011	1
3	ACCACTGTACACAGAA	P3_011	1
3	ACCACTGTACAGATTC	P3_011	1
3	ACCACTGTACATTGGC	P3_011	1
3	ACCACTGTACGCTCGA	P3_011	1
3	ACCACTGTAGGGTAGT	P3_011	1
3	ACCACTGTAGTCACTA	P3_011	1
3	ACCACTGTATAGCGAC	P3_011	1
3	ACCACTGTATCCTGTA	P3_011	1
3	ACCACTGTATGCCTAA	P3_011	1
3	ACCACTGTCCCGTACC	P3_011	1
3	ACCACTGTCCCTGCGT	P3_011	1
3	ACCACTGTCCTCCTGA	P3_011	1
3	ACCACTGTGAATCTGA	P3_011	1
3	ACCACTGTGCCACATA	P3_011	1
3	ACCACTGTGCTCAAAC	P3_011	1
3	ACCACTGTGCTCTTCA	P3_011	1
3	ACCACTGTGTACGCAA	P3_011	1
3	ACCACTGTGTCGTAGA	P3_011	1
3	ACCACTGTTGAGCCAT	P3_011	1
3	ACCACTGTTGGCTTCA	P3_011	1
3	ACCCTAGAACTCTCCA	P3_011	1
3	ACCCTAGAAGCCAACT	P3_011	1
3	ACCCTAGAAGTCTTAA	P3_011	1
3	ACCCTAGAATAACGAA	P3_011	1
3	ACCCTAGAATGGGGGC	P3_011	1
3	ACCCTAGACCCTGCGT	P3_011	1
3	ACCCTAGACGGTGCCA	P3_011	1
3	ACCCTAGACGTTCTGT	P3_011	1
3	ACCCTAGACTTAATGC	P3_011	1
3	ACCCTAGAGCTGTAAC	P3_011	1
3	ACCCTAGAGGGATGTA	P3_011	1
3	ACCCTAGAGTCAACAC	P3_011	1
3	ACCCTAGATAATAAAA	P3_011	1
3	ACCCTAGATATCCCGT	P3_011	1
3	ACCCTAGATCGTGCCC	P3_011	1
3	ACCCTAGATGTATGTA	P3_011	1
3	ACCCTAGATTCGTGCT	P3_011	1
3	ACCCTAGATTGACCAG	P3_011	1
3	ACCCTGAAAACCGAGA	P3_011	1
3	ACCCTGAAAACGTGAT	P3_011	1
3	ACCCTGAAAACTCACC	P3_011	1
3	ACCCTGAAACAACTCG	P3_011	1
3	ACCCTGAAACACAGAA	P3_011	1
3	ACCCTGAAACACGACC	P3_011	1
3	ACCCTGAAACGTATCA	P3_011	1
3	ACCCTGAAAGAACACG	P3_011	1
3	ACCCTGAAAGAGTCAA	P3_011	1
3	ACCCTGAAAGCAGGAA	P3_011	1
3	ACCCTGAAATAGCGAC	P3_011	1
3	ACCCTGAAATGGGGGC	P3_011	1
3	ACCCTGAACAAGGAGC	P3_011	1
3	ACCCTGAACAATGTAT	P3_011	1
3	ACCCTGAACACTTCGA	P3_011	1
3	ACCCTGAACAGCGTTA	P3_011	1
3	ACCCTGAACATACCAA	P3_011	1
3	ACCCTGAACCCTGCGT	P3_011	1
3	ACCCTGAACGACTGGA	P3_011	1
3	ACCCTGAACTGCGGAA	P3_011	1
3	ACCCTGAAGACTAGTA	P3_011	1
3	ACCCTGAAGAGTTAGC	P3_011	1
3	ACCCTGAAGGCGACGC	P3_011	1
3	ACCCTGAAGGGGAGTC	P3_011	1
3	ACCCTGAAGTCAACAC	P3_011	1
3	ACCCTGAATCGTGCCC	P3_011	1
3	ACCCTGAATCTTTAAC	P3_011	1
3	ACCCTGAATGGTGGTA	P3_011	1
3	ACCTACCTAACCGCCA	P3_011	1
3	ACCTACCTAATCCGTC	P3_011	1
3	ACCTACCTAATTCATG	P3_011	1
3	ACCTACCTACAACGGC	P3_011	1
3	ACCTACCTACACGACC	P3_011	1
3	ACCTACCTACAGATTC	P3_011	1
3	ACCTACCTACCTACCT	P3_011	1
3	ACCTACCTACCTCCAA	P3_011	1
3	ACCTACCTACGCTCGA	P3_011	1
3	ACCTACCTACGTATCA	P3_011	1
3	ACCTACCTACTCTCCA	P3_011	1
3	ACCTACCTACTCTCTG	P3_011	1
3	ACCTACCTACTGCAAC	P3_011	1
3	ACCTACCTAGAACACG	P3_011	1
3	ACCTACCTAGATGTAC	P3_011	1
3	ACCTACCTAGCTGACT	P3_011	1
3	ACCTACCTAGGCTAAC	P3_011	1
3	ACCTACCTAGTCACTA	P3_011	1
3	ACCTACCTATCCTGTA	P3_011	1
3	ACCTACCTCAAGGAGC	P3_011	1
3	ACCTACCTCCCGGATG	P3_011	1
3	ACCTACCTCCCGTACC	P3_011	1
3	ACCTACCTCCGACAAC	P3_011	1
3	ACCTACCTCCTAATCC	P3_011	1
3	ACCTACCTCCTCCTGA	P3_011	1
3	ACCTACCTCCTCTATC	P3_011	1
3	ACCTACCTCGACACAC	P3_011	1
3	ACCTACCTCGACTGGA	P3_011	1
3	ACCTACCTCTGAGCCA	P3_011	1
3	ACCTACCTCTGCGGAA	P3_011	1
3	ACCTACCTCTGGCATA	P3_011	1
3	ACCTACCTGACTAGTA	P3_011	1
3	ACCTACCTGCCAAGAC	P3_011	1
3	ACCTACCTGCCACATA	P3_011	1
3	ACCTACCTGCGAGTAA	P3_011	1
3	ACCTACCTGCTAACGA	P3_011	1
3	ACCTACCTGGGGAGTC	P3_011	1
3	ACCTACCTGTCGACAT	P3_011	1
3	ACCTACCTGTGTTCTA	P3_011	1
3	ACCTACCTTAGGATGA	P3_011	1
3	ACCTACCTTATCAGCA	P3_011	1
3	ACCTACCTTATCCCGT	P3_011	1
3	ACCTACCTTCCGTCTA	P3_011	1
3	ACCTACCTTCGGGAGG	P3_011	1
3	ACCTACCTTGAAGAGA	P3_011	1
3	ACCTCCAAAATGTTGC	P3_011	1
3	ACCTCCAAACACAGAA	P3_011	1
3	ACCTCCAAAGATGTAC	P3_011	1
3	ACCTCCAAAGTACAAG	P3_011	1
3	ACCTCCAAAGTGGTCA	P3_011	1
3	ACCTCCAACAAGGAGC	P3_011	1
3	ACCTCCAACCACACCC	P3_011	1
3	ACCTCCAACCATCCTC	P3_011	1
3	ACCTCCAACTGAGCCA	P3_011	1
3	ACCTCCAAGATAGACA	P3_011	1
3	ACCTCCAAGCGGCACT	P3_011	1
3	ACCTCCAAGGAGAACA	P3_011	1
3	ACCTCCAAGTCGTAGA	P3_011	1
3	ACCTCCAATCCATACC	P3_011	1
3	ACCTCCAATGAAGAGA	P3_011	1
3	ACCTCCAATGGTGGTA	P3_011	1
3	ACCTCCAATTCACGCA	P3_011	1
3	ACGAACGCAATTCATG	P3_011	1
3	ACGAACGCACTGCAAC	P3_011	1
3	ACGAACGCAGCTGACT	P3_011	1
3	ACGAACGCCCACACCC	P3_011	1
3	ACGAACGCCCCTGCGT	P3_011	1
3	ACGAACGCCCTTCCAA	P3_011	1
3	ACGAACGCCTGCGGAA	P3_011	1
3	ACGAACGCCTTAATGC	P3_011	1
3	ACGAACGCGCTAGACT	P3_011	1
3	ACGAACGCGGCGAGGT	P3_011	1
3	ACGAACGCGGGATGTA	P3_011	1
3	ACGAACGCTACCGGTA	P3_011	1
3	ACGAACGCTACTACAA	P3_011	1
3	ACGAACGCTCTTTAAC	P3_011	1
3	ACGAACGCTTCGTGCT	P3_011	1
3	ACGCCGTTAACCGCCA	P3_011	1
3	ACGCCGTTAATTCATG	P3_011	1
3	ACGCCGTTACCTACCT	P3_011	1
3	ACGCCGTTACGGGCTC	P3_011	1
3	ACGCCGTTATGGGGGC	P3_011	1
3	ACGCCGTTCTCGTTAC	P3_011	1
3	ACGCCGTTCTGACGCG	P3_011	1
3	ACGCCGTTCTTAATGC	P3_011	1
3	ACGCCGTTGGGGAGTC	P3_011	1
3	ACGCCGTTGTCAACAC	P3_011	1
3	ACGCCGTTGTCGACAT	P3_011	1
3	ACGCCGTTTCCATACC	P3_011	1
3	ACGCCGTTTTGACCAG	P3_011	1
3	ACGCCGTTTTTAGCTT	P3_011	1
3	ACGCTCGAAACAACCA	P3_011	1
3	ACGCTCGAAACTCACC	P3_011	1
3	ACGCTCGAAAGACGGA	P3_011	1
3	ACGCTCGAAATCCGTC	P3_011	1
3	ACGCTCGAACAGCAGA	P3_011	1
3	ACGCTCGAACGTATCA	P3_011	1
3	ACGCTCGAACTGCAAC	P3_011	1
3	ACGCTCGAAGCACCTC	P3_011	1
3	ACGCTCGAATTGAGGA	P3_011	1
3	ACGCTCGACAAGGAGC	P3_011	1
3	ACGCTCGACCCGGATG	P3_011	1
3	ACGCTCGACCCTGCGT	P3_011	1
3	ACGCTCGACCTTCCAA	P3_011	1
3	ACGCTCGACGTAAATT	P3_011	1
3	ACGCTCGACTCAATGA	P3_011	1
3	ACGCTCGACTCGTTAC	P3_011	1
3	ACGCTCGACTTAATGC	P3_011	1
3	ACGCTCGAGAATCTGA	P3_011	1
3	ACGCTCGAGCAGGTTT	P3_011	1
3	ACGCTCGAGGAAAGTC	P3_011	1
3	ACGCTCGAGGCGAGGT	P3_011	1
3	ACGCTCGAGGGATGTA	P3_011	1
3	ACGCTCGAGGTGCGAA	P3_011	1
3	ACGCTCGATACAGACC	P3_011	1
3	ACGCTCGATACTACAA	P3_011	1
3	ACGCTCGATATCCCGT	P3_011	1
3	ACGCTCGATCTTCACA	P3_011	1
3	ACGCTCGATGGATTAT	P3_011	1
3	ACGGGCTCAACGTGAT	P3_011	1
3	ACGGGCTCACAACGGC	P3_011	1
3	ACGGGCTCACGCTCGA	P3_011	1
3	ACGGGCTCACGGGCTC	P3_011	1
3	ACGGGCTCAGGCTAAC	P3_011	1
3	ACGGGCTCAGTACAAG	P3_011	1
3	ACGGGCTCATAACGAA	P3_011	1
3	ACGGGCTCCAAGACTA	P3_011	1
3	ACGGGCTCCAATGGAA	P3_011	1
3	ACGGGCTCCAGAGATT	P3_011	1
3	ACGGGCTCCCCTGCGT	P3_011	1
3	ACGGGCTCCCTAATCC	P3_011	1
3	ACGGGCTCCGACTGGA	P3_011	1
3	ACGGGCTCCGGATTGC	P3_011	1
3	ACGGGCTCCTCAATGA	P3_011	1
3	ACGGGCTCCTGAGCCA	P3_011	1
3	ACGGGCTCCTGCGGAA	P3_011	1
3	ACGGGCTCCTGGCATA	P3_011	1
3	ACGGGCTCGAATGCAG	P3_011	1
3	ACGGGCTCGAGCTGAA	P3_011	1
3	ACGGGCTCGCCACATA	P3_011	1
3	ACGGGCTCGCCGTACG	P3_011	1
3	ACGGGCTCGCTTTCTG	P3_011	1
3	ACGGGCTCGGCGAGGT	P3_011	1
3	ACGGGCTCGTCTGTCA	P3_011	1
3	ACGGGCTCGTGTTCTA	P3_011	1
3	ACGGGCTCTATCAGCA	P3_011	1
3	ACGGGCTCTCACTAGG	P3_011	1
3	ACGGGCTCTCCGTCTA	P3_011	1
3	ACGGGCTCTCTTTAAC	P3_011	1
3	ACGGGCTCTGAGCTCA	P3_011	1
3	ACGGGCTCTGGATTAT	P3_011	1
3	ACGGGCTCTTTAGCTT	P3_011	1
3	ACGTATCAAACCGAGA	P3_011	1
3	ACGTATCAAAGAGATC	P3_011	1
3	ACGTATCAAAGGACAC	P3_011	1
3	ACGTATCAACAACGGC	P3_011	1
3	ACGTATCAACACGACC	P3_011	1
3	ACGTATCAACCCTGAA	P3_011	1
3	ACGTATCAATGCCTAA	P3_011	1
3	ACGTATCACAGAGATT	P3_011	1
3	ACGTATCACCAGTTCA	P3_011	1
3	ACGTATCACCGACAAC	P3_011	1
3	ACGTATCACCTCTATC	P3_011	1
3	ACGTATCACGAACTTA	P3_011	1
3	ACGTATCACGCATACA	P3_011	1
3	ACGTATCACTCAATGA	P3_011	1
3	ACGTATCAGAACAGGC	P3_011	1
3	ACGTATCAGAACTATT	P3_011	1
3	ACGTATCAGACAGTGC	P3_011	1
3	ACGTATCAGAGCTGAA	P3_011	1
3	ACGTATCAGCGAGTAA	P3_011	1
3	ACGTATCAGCTAACGA	P3_011	1
3	ACGTATCAGTGTTCTA	P3_011	1
3	ACGTATCATACTACAA	P3_011	1
3	ACGTATCATCCATACC	P3_011	1
3	ACGTATCATCTTCACA	P3_011	1
3	ACGTATCATGAGCCAT	P3_011	1
3	ACTATGCAAATGTTGC	P3_011	1
3	ACTATGCAACAAGCTA	P3_011	1
3	ACTATGCAAGCCAACT	P3_011	1
3	ACTATGCAAGTCTTAA	P3_011	1
3	ACTATGCAATCCTGTA	P3_011	1
3	ACTATGCAATTGAGGA	P3_011	1
3	ACTATGCACAAGACTA	P3_011	1
3	ACTATGCACCCGTACC	P3_011	1
3	ACTATGCACCGACAAC	P3_011	1
3	ACTATGCACGACGATT	P3_011	1
3	ACTATGCACGCATACA	P3_011	1
3	ACTATGCACTAAGGTC	P3_011	1
3	ACTATGCACTGAGCCA	P3_011	1
3	ACTATGCACTGGCATA	P3_011	1
3	ACTATGCAGACCGGGA	P3_011	1
3	ACTATGCAGAGCTGAA	P3_011	1
3	ACTATGCAGATAGACA	P3_011	1
3	ACTATGCAGCCAAGAC	P3_011	1
3	ACTATGCAGCGAGTAA	P3_011	1
3	ACTATGCAGCGGCACT	P3_011	1
3	ACTATGCATACAGACC	P3_011	1
3	ACTATGCATCACAGCA	P3_011	1
3	ACTATGCATCTTCACA	P3_011	1
3	ACTATGCATGGTGGTA	P3_011	1
3	ACTCTCACAAGGACAC	P3_011	1
3	ACTCTCACACCCTGAA	P3_011	1
3	ACTCTCACACGCCGTT	P3_011	1
3	ACTCTCACAGGGTAGT	P3_011	1
3	ACTCTCACAGTCTTAA	P3_011	1
3	ACTCTCACATAATGTC	P3_011	1
3	ACTCTCACATGGGGGC	P3_011	1
3	ACTCTCACCCACTTAC	P3_011	1
3	ACTCTCACCGACACAC	P3_011	1
3	ACTCTCACCGACGATT	P3_011	1
3	ACTCTCACCGGATTGC	P3_011	1
3	ACTCTCACCGGTGCCA	P3_011	1
3	ACTCTCACCGTAAATT	P3_011	1
3	ACTCTCACCTGCGGAA	P3_011	1
3	ACTCTCACGACAGTGC	P3_011	1
3	ACTCTCACGCCGTACG	P3_011	1
3	ACTCTCACGCTCTTCA	P3_011	1
3	ACTCTCACGGCGACGC	P3_011	1
3	ACTCTCACTACAGACC	P3_011	1
3	ACTCTCACTCACAGCA	P3_011	1
3	ACTCTCACTCACTAGG	P3_011	1
3	ACTCTCACTCGGGAGG	P3_011	1
3	ACTCTCACTGTATGTA	P3_011	1
3	ACTCTCCAAATATTAT	P3_011	1
3	ACTCTCCAACTTCCTG	P3_011	1
3	ACTCTCCAAGATGTAC	P3_011	1
3	ACTCTCCAATTGGCTC	P3_011	1
3	ACTCTCCACACCTTAC	P3_011	1
3	ACTCTCCACCGTGAGA	P3_011	1
3	ACTCTCCACCTCTATC	P3_011	1
3	ACTCTCCACGACGATT	P3_011	1
3	ACTCTCCACGACTGGA	P3_011	1
3	ACTCTCCACGGATTGC	P3_011	1
3	ACTCTCCACGTAAATT	P3_011	1
3	ACTCTCCACTCATCAC	P3_011	1
3	ACTCTCCAGCAGGTTT	P3_011	1
3	ACTCTCCAGCGAGTAA	P3_011	1
3	ACTCTCCAGCTCGGTA	P3_011	1
3	ACTCTCCAGCTTTCTG	P3_011	1
3	ACTCTCCAGTCGTAGA	P3_011	1
3	ACTCTCCATGGAACAA	P3_011	1
3	ACTCTCCATGGTGGTA	P3_011	1
3	ACTCTCCATTTAGCTT	P3_011	1
3	ACTCTCTGAATGTTGC	P3_011	1
3	ACTCTCTGACAACTCG	P3_011	1
3	ACTCTCTGACTCTCTG	P3_011	1
3	ACTCTCTGAGAACACG	P3_011	1
3	ACTCTCTGAGCACCTC	P3_011	1
3	ACTCTCTGAGCCATGC	P3_011	1
3	ACTCTCTGAGGCTAAC	P3_011	1
3	ACTCTCTGATTGAGGA	P3_011	1
3	ACTCTCTGCACCTTAC	P3_011	1
3	ACTCTCTGCCACTTAC	P3_011	1
3	ACTCTCTGCCCTGCGT	P3_011	1
3	ACTCTCTGCCTAATCC	P3_011	1
3	ACTCTCTGCCTCTATC	P3_011	1
3	ACTCTCTGCGCTGATC	P3_011	1
3	ACTCTCTGCTGACGCG	P3_011	1
3	ACTCTCTGGACAGTGC	P3_011	1
3	ACTCTCTGGCGGCACT	P3_011	1
3	ACTCTCTGGGCGACGC	P3_011	1
3	ACTCTCTGGGCGAGGT	P3_011	1
3	ACTCTCTGTAATAAAA	P3_011	1
3	ACTCTCTGTACAGACC	P3_011	1
3	ACTCTCTGTCCGTCTA	P3_011	1
3	ACTCTCTGTGGAACAA	P3_011	1
3	ACTCTCTGTGGTGGTA	P3_011	1
3	ACTCTCTGTGTATGTA	P3_011	1
3	ACTGCAACAATCCGTC	P3_011	1
3	ACTGCAACACAGATTC	P3_011	1
3	ACTGCAACAGGGTAGT	P3_011	1
3	ACTGCAACAGTCACTA	P3_011	1
3	ACTGCAACATAACGAA	P3_011	1
3	ACTGCAACATTGAGGA	P3_011	1
3	ACTGCAACCAACCACA	P3_011	1
3	ACTGCAACCACTTCGA	P3_011	1
3	ACTGCAACCAGCGTTA	P3_011	1
3	ACTGCAACCCAGTTCA	P3_011	1
3	ACTGCAACCCTAAAGA	P3_011	1
3	ACTGCAACCGACTGGA	P3_011	1
3	ACTGCAACCGGCGAAG	P3_011	1
3	ACTGCAACCTAAGGTC	P3_011	1
3	ACTGCAACGAACTATT	P3_011	1
3	ACTGCAACGAACTGGA	P3_011	1
3	ACTGCAACGAGTTAGC	P3_011	1
3	ACTGCAACGATGAATC	P3_011	1
3	ACTGCAACGCCACATA	P3_011	1
3	ACTGCAACGGCGACGC	P3_011	1
3	ACTGCAACGGGGGCCA	P3_011	1
3	ACTGCAACGTACGCAA	P3_011	1
3	ACTGCAACGTCTGTCA	P3_011	1
3	ACTGCAACTATCAGCA	P3_011	1
3	ACTGCAACTCGTGCCC	P3_011	1
3	ACTGCAACTCTTCACA	P3_011	1
3	ACTGCAACTGAGCCAT	P3_011	1
3	ACTGCAACTGTATGTA	P3_011	1
3	ACTGCAACTTTAGCTT	P3_011	1
3	ACTTCCTGAAGCGGCG	P3_011	1
3	ACTTCCTGACCCTAGA	P3_011	1
3	ACTTCCTGACTCTCAC	P3_011	1
3	ACTTCCTGACTGCAAC	P3_011	1
3	ACTTCCTGACTTCCTG	P3_011	1
3	ACTTCCTGAGCTGACT	P3_011	1
3	ACTTCCTGCCAGAGAA	P3_011	1
3	ACTTCCTGCCCGGATG	P3_011	1
3	ACTTCCTGCCTAAAGA	P3_011	1
3	ACTTCCTGCTTAATGC	P3_011	1
3	ACTTCCTGGATCTTAA	P3_011	1
3	ACTTCCTGGTCGACAT	P3_011	1
3	ACTTCCTGTACCGGTA	P3_011	1
3	ACTTCCTGTATCCCGT	P3_011	1
3	ACTTCCTGTGTATGTA	P3_011	1
3	AGAACACGAACGCTTA	P3_011	1
3	AGAACACGAACTCACC	P3_011	1
3	AGAACACGAAGAGATC	P3_011	1
3	AGAACACGACACAGAA	P3_011	1
3	AGAACACGACAGCAGA	P3_011	1
3	AGAACACGACGCTCGA	P3_011	1
3	AGAACACGACTCTCAC	P3_011	1
3	AGAACACGACTCTCCA	P3_011	1
3	AGAACACGACTCTCTG	P3_011	1
3	AGAACACGAGGGTAGT	P3_011	1
3	AGAACACGATAGCGAC	P3_011	1
3	AGAACACGCAAGACTA	P3_011	1
3	AGAACACGCAGCGTTA	P3_011	1
3	AGAACACGCCCGGATG	P3_011	1
3	AGAACACGCGACGATT	P3_011	1
3	AGAACACGCGACTGGA	P3_011	1
3	AGAACACGCGCATACA	P3_011	1
3	AGAACACGCGCTGATC	P3_011	1
3	AGAACACGCGGATTGC	P3_011	1
3	AGAACACGCGTAAATT	P3_011	1
3	AGAACACGCTAAGGTC	P3_011	1
3	AGAACACGGAACTATT	P3_011	1
3	AGAACACGGAAGGGTT	P3_011	1
3	AGAACACGGAATCTGA	P3_011	1
3	AGAACACGGACCGGGA	P3_011	1
3	AGAACACGGAGCTGAA	P3_011	1
3	AGAACACGGCTCGGTA	P3_011	1
3	AGAACACGGGCGACGC	P3_011	1
3	AGAACACGGTACGCAA	P3_011	1
3	AGAACACGTAAGGAAT	P3_011	1
3	AGAACACGTAGGATGA	P3_011	1
3	AGAACACGTATCCCGT	P3_011	1
3	AGAACACGTATGAACT	P3_011	1
3	AGAACACGTCGGGAGG	P3_011	1
3	AGAACACGTGAAGAGA	P3_011	1
3	AGAACACGTGGAACAA	P3_011	1
3	AGAACACGTGTCGACA	P3_011	1
3	AGAACACGTTGACCAG	P3_011	1
3	AGAGTCAAAAACATCG	P3_011	1
3	AGAGTCAAAACAACCA	P3_011	1
3	AGAGTCAAAACGCTTA	P3_011	1
3	AGAGTCAAAAGACGGA	P3_011	1
3	AGAGTCAAAAGGACAC	P3_011	1
3	AGAGTCAAACAACGGC	P3_011	1
3	AGAGTCAAACAGCAGA	P3_011	1
3	AGAGTCAAAGATCGCA	P3_011	1
3	AGAGTCAAAGTGGTCA	P3_011	1
3	AGAGTCAAATAGCGAC	P3_011	1
3	AGAGTCAAATCCTGTA	P3_011	1
3	AGAGTCAACCACTTAC	P3_011	1
3	AGAGTCAACCATCCTC	P3_011	1
3	AGAGTCAACCTCTATC	P3_011	1
3	AGAGTCAACGACGATT	P3_011	1
3	AGAGTCAACGACTGGA	P3_011	1
3	AGAGTCAACGGCGAAG	P3_011	1
3	AGAGTCAACTAAGGTC	P3_011	1
3	AGAGTCAACTCGTTAC	P3_011	1
3	AGAGTCAAGAATCTGA	P3_011	1
3	AGAGTCAAGAGCTGAA	P3_011	1
3	AGAGTCAAGCCCTACC	P3_011	1
3	AGAGTCAAGCCGTACG	P3_011	1
3	AGAGTCAAGCTCAAAC	P3_011	1
3	AGAGTCAAGTCGTAGA	P3_011	1
3	AGAGTCAATCTTCACA	P3_011	1
3	AGAGTCAATGGATTAT	P3_011	1
3	AGAGTCAATGGTGGTA	P3_011	1
3	AGATCGCAAACCGCCA	P3_011	1
3	AGATCGCAAACGTGAT	P3_011	1
3	AGATCGCAAAGAGATC	P3_011	1
3	AGATCGCAACACGACC	P3_011	1
3	AGATCGCAACGGGCTC	P3_011	1
3	AGATCGCAATTGGCTC	P3_011	1
3	AGATCGCAGAACTGGA	P3_011	1
3	AGATCGCAGGTGCGAA	P3_011	1
3	AGATCGCATATGAACT	P3_011	1
3	AGATCGCATGGCTTCA	P3_011	1
3	AGATGTACAATTCATG	P3_011	1
3	AGATGTACACAACTCG	P3_011	1
3	AGATGTACACACGACC	P3_011	1
3	AGATGTACACTCTCCA	P3_011	1
3	AGATGTACAGCAGGAA	P3_011	1
3	AGATGTACAGCTGACT	P3_011	1
3	AGATGTACATTGGCTC	P3_011	1
3	AGATGTACCAGAGATT	P3_011	1
3	AGATGTACCATACCAA	P3_011	1
3	AGATGTACCCCTGCGT	P3_011	1
3	AGATGTACCCGTGAGA	P3_011	1
3	AGATGTACCCTTCCAA	P3_011	1
3	AGATGTACCTCGTTAC	P3_011	1
3	AGATGTACCTGCGGAA	P3_011	1
3	AGATGTACGATAGACA	P3_011	1
3	AGATGTACGCGAGTAA	P3_011	1
3	AGATGTACGGATAACG	P3_011	1
3	AGATGTACGTCTGTCA	P3_011	1
3	AGATGTACTACTACAA	P3_011	1
3	AGATGTACTAGGATGA	P3_011	1
3	AGATGTACTGAGCTCA	P3_011	1
3	AGATGTACTTTAGCTT	P3_011	1
3	AGCACCTCACTGCAAC	P3_011	1
3	AGCACCTCAGCTGACT	P3_011	1
3	AGCACCTCATTGAGGA	P3_011	1
3	AGCACCTCCCACTTAC	P3_011	1
3	AGCACCTCCCGAAGTA	P3_011	1
3	AGCACCTCGATAGACA	P3_011	1
3	AGCACCTCGCTCGGTA	P3_011	1
3	AGCACCTCGGAAAGTC	P3_011	1
3	AGCACCTCGGCGAGGT	P3_011	1
3	AGCACCTCGTCGTAGA	P3_011	1
3	AGCACCTCTCACAGCA	P3_011	1
3	AGCACCTCTCACTAGG	P3_011	1
3	AGCACCTCTCGTGCCC	P3_011	1
3	AGCACCTCTGAAGAGA	P3_011	1
3	AGCACCTCTGAGCTCA	P3_011	1
3	AGCACCTCTGGATTAT	P3_011	1
3	AGCACCTCTGGTGGTA	P3_011	1
3	AGCAGGAAAACGCTTA	P3_011	1
3	AGCAGGAAAAGGACAC	P3_011	1
3	AGCAGGAAAAGGTACA	P3_011	1
3	AGCAGGAAAATGTTGC	P3_011	1
3	AGCAGGAAAATTCATG	P3_011	1
3	AGCAGGAAACAACGGC	P3_011	1
3	AGCAGGAAACAGATTC	P3_011	1
3	AGCAGGAAACCCTGAA	P3_011	1
3	AGCAGGAAACCTACCT	P3_011	1
3	AGCAGGAAATCCTGTA	P3_011	1
3	AGCAGGAAATTGGCTC	P3_011	1
3	AGCAGGAACAGCGTTA	P3_011	1
3	AGCAGGAACCAGTTCA	P3_011	1
3	AGCAGGAACCGTGAGA	P3_011	1
3	AGCAGGAAGAACTATT	P3_011	1
3	AGCAGGAAGAATCTGA	P3_011	1
3	AGCAGGAAGCAGGTTT	P3_011	1
3	AGCAGGAAGCTCGGTA	P3_011	1
3	AGCAGGAAGGATAACG	P3_011	1
3	AGCAGGAAGTCAACAC	P3_011	1
3	AGCAGGAATCACAGCA	P3_011	1
3	AGCAGGAATCACTAGG	P3_011	1
3	AGCAGGAATTCACGCA	P3_011	1
3	AGCCAACTACTCTCTG	P3_011	1
3	AGCCAACTATAACGAA	P3_011	1
3	AGCCAACTATTGAGGA	P3_011	1
3	AGCCAACTCCCGTACC	P3_011	1
3	AGCCAACTCCTAATCC	P3_011	1
3	AGCCAACTCCTGTGCC	P3_011	1
3	AGCCAACTCGACGATT	P3_011	1
3	AGCCAACTGAACAGGC	P3_011	1
3	AGCCAACTGAACTGGA	P3_011	1
3	AGCCAACTGAAGGGTT	P3_011	1
3	AGCCAACTGACCGGGA	P3_011	1
3	AGCCAACTGCCACATA	P3_011	1
3	AGCCAACTGCGAGTAA	P3_011	1
3	AGCCAACTGCGGCACT	P3_011	1
3	AGCCAACTGCTCTTCA	P3_011	1
3	AGCCAACTGGAAAGTC	P3_011	1
3	AGCCAACTGGCGACGC	P3_011	1
3	AGCCAACTGTCGTAGA	P3_011	1
3	AGCCAACTTACTACAA	P3_011	1
3	AGCCAACTTAGGATGA	P3_011	1
3	AGCCAACTTATCAGCA	P3_011	1
3	AGCCAACTTCGGGAGG	P3_011	1
3	AGCCAACTTCTTTAAC	P3_011	1
3	AGCCAACTTGAGCCAT	P3_011	1
3	AGCCATGCACGGGCTC	P3_011	1
3	AGCCATGCAGCCAACT	P3_011	1
3	AGCCATGCCAACCACA	P3_011	1
3	AGCCATGCCAAGGAGC	P3_011	1
3	AGCCATGCCATACCAA	P3_011	1
3	AGCCATGCCCACTTAC	P3_011	1
3	AGCCATGCCCAGTTCA	P3_011	1
3	AGCCATGCCCTCCTGA	P3_011	1
3	AGCCATGCCCTGTGCC	P3_011	1
3	AGCCATGCCCTTCCAA	P3_011	1
3	AGCCATGCCGGATTGC	P3_011	1
3	AGCCATGCCTACGGAT	P3_011	1
3	AGCCATGCGAACTATT	P3_011	1
3	AGCCATGCGACAGTGC	P3_011	1
3	AGCCATGCGATAGACA	P3_011	1
3	AGCCATGCGATGAATC	P3_011	1
3	AGCCATGCGCTCAAAC	P3_011	1
3	AGCCATGCGCTCTTCA	P3_011	1
3	AGCCATGCGCTGTAAC	P3_011	1
3	AGCCATGCGGGGAGTC	P3_011	1
3	AGCCATGCGGTGCGAA	P3_011	1
3	AGCCATGCGTCAACAC	P3_011	1
3	AGCCATGCTACTACAA	P3_011	1
3	AGCCATGCTATCAGCA	P3_011	1
3	AGCCATGCTCTTTAAC	P3_011	1
3	AGCCATGCTGGCTTCA	P3_011	1
3	AGCTGACTAAGAGATC	P3_011	1
3	AGCTGACTAATGTTGC	P3_011	1
3	AGCTGACTACAACTCG	P3_011	1
3	AGCTGACTACACGACC	P3_011	1
3	AGCTGACTACAGATTC	P3_011	1
3	AGCTGACTACCCTAGA	P3_011	1
3	AGCTGACTACTGCAAC	P3_011	1
3	AGCTGACTAGAACACG	P3_011	1
3	AGCTGACTATCATTCC	P3_011	1
3	AGCTGACTATGGGGGC	P3_011	1
3	AGCTGACTATTGAGGA	P3_011	1
3	AGCTGACTATTGGCTC	P3_011	1
3	AGCTGACTCAAGGAGC	P3_011	1
3	AGCTGACTCCACACCC	P3_011	1
3	AGCTGACTCCACTTAC	P3_011	1
3	AGCTGACTCCAGAGAA	P3_011	1
3	AGCTGACTCCCGTACC	P3_011	1
3	AGCTGACTCCGACAAC	P3_011	1
3	AGCTGACTCCGTGAGA	P3_011	1
3	AGCTGACTCCTAAAGA	P3_011	1
3	AGCTGACTCCTCTATC	P3_011	1
3	AGCTGACTCCTTCCAA	P3_011	1
3	AGCTGACTCGACACAC	P3_011	1
3	AGCTGACTCGACGATT	P3_011	1
3	AGCTGACTCGACTGGA	P3_011	1
3	AGCTGACTCTACGGAT	P3_011	1
3	AGCTGACTCTGCGGAA	P3_011	1
3	AGCTGACTGAACAGGC	P3_011	1
3	AGCTGACTGAACTATT	P3_011	1
3	AGCTGACTGACAGTGC	P3_011	1
3	AGCTGACTGACCGGGA	P3_011	1
3	AGCTGACTGATGAATC	P3_011	1
3	AGCTGACTGCCCTACC	P3_011	1
3	AGCTGACTGCTCGGTA	P3_011	1
3	AGCTGACTGGAAAGTC	P3_011	1
3	AGCTGACTGTCGACAT	P3_011	1
3	AGCTGACTGTCGTAGA	P3_011	1
3	AGCTGACTGTGTTCTA	P3_011	1
3	AGCTGACTTAAGGAAT	P3_011	1
3	AGCTGACTTACAGACC	P3_011	1
3	AGCTGACTTACCGGTA	P3_011	1
3	AGCTGACTTAGGATGA	P3_011	1
3	AGCTGACTTATGAACT	P3_011	1
3	AGCTGACTTCTTCACA	P3_011	1
3	AGCTGACTTGAGCCAT	P3_011	1
3	AGCTGACTTGGAACAA	P3_011	1
3	AGCTGACTTGGATTAT	P3_011	1
3	AGCTGACTTGGTGGTA	P3_011	1
3	AGCTGACTTGTATGTA	P3_011	1
3	AGCTGACTTTCACGCA	P3_011	1
3	AGGCTAACAACTCACC	P3_011	1
3	AGGCTAACACAACGGC	P3_011	1
3	AGGCTAACACCTACCT	P3_011	1
3	AGGCTAACACGCTCGA	P3_011	1
3	AGGCTAACAGTCTTAA	P3_011	1
3	AGGCTAACATCATTCC	P3_011	1
3	AGGCTAACCAACCACA	P3_011	1
3	AGGCTAACCAATGGAA	P3_011	1
3	AGGCTAACCCATCCTC	P3_011	1
3	AGGCTAACCCTCCTGA	P3_011	1
3	AGGCTAACCGACGATT	P3_011	1
3	AGGCTAACCTGAGCCA	P3_011	1
3	AGGCTAACCTGTAGCC	P3_011	1
3	AGGCTAACGAACAGGC	P3_011	1
3	AGGCTAACGATGAATC	P3_011	1
3	AGGCTAACGCTTTCTG	P3_011	1
3	AGGCTAACTATCCCGT	P3_011	1
3	AGGCTAACTCCATACC	P3_011	1
3	AGGCTAACTCTTCACA	P3_011	1
3	AGGCTAACTCTTTAAC	P3_011	1
3	AGGGTAGTAACAACCA	P3_011	1
3	AGGGTAGTAACGCTTA	P3_011	1
3	AGGGTAGTAACTCACC	P3_011	1
3	AGGGTAGTAAGGTACA	P3_011	1
3	AGGGTAGTACACGACC	P3_011	1
3	AGGGTAGTACAGATTC	P3_011	1
3	AGGGTAGTACCTACCT	P3_011	1
3	AGGGTAGTACCTCCAA	P3_011	1
3	AGGGTAGTAGAGTCAA	P3_011	1
3	AGGGTAGTAGATGTAC	P3_011	1
3	AGGGTAGTAGCACCTC	P3_011	1
3	AGGGTAGTAGCAGGAA	P3_011	1
3	AGGGTAGTAGTCACTA	P3_011	1
3	AGGGTAGTCAACCACA	P3_011	1
3	AGGGTAGTCAAGGAGC	P3_011	1
3	AGGGTAGTCAATGGAA	P3_011	1
3	AGGGTAGTCAATGTAT	P3_011	1
3	AGGGTAGTCACCTTAC	P3_011	1
3	AGGGTAGTCATACCAA	P3_011	1
3	AGGGTAGTCCCGGATG	P3_011	1
3	AGGGTAGTCCGAAGTA	P3_011	1
3	AGGGTAGTCGAACTTA	P3_011	1
3	AGGGTAGTCGACTGGA	P3_011	1
3	AGGGTAGTCGCTGATC	P3_011	1
3	AGGGTAGTCTCGTTAC	P3_011	1
3	AGGGTAGTGAAGGGTT	P3_011	1
3	AGGGTAGTGACCGGGA	P3_011	1
3	AGGGTAGTGAGCTGAA	P3_011	1
3	AGGGTAGTGAGTTAGC	P3_011	1
3	AGGGTAGTGCGAGTAA	P3_011	1
3	AGGGTAGTGCTAACGA	P3_011	1
3	AGGGTAGTGCTCGGTA	P3_011	1
3	AGGGTAGTGTACGCAA	P3_011	1
3	AGGGTAGTGTCTGTCA	P3_011	1
3	AGGGTAGTTATGAACT	P3_011	1
3	AGGGTAGTTCACAGCA	P3_011	1
3	AGGGTAGTTCCATACC	P3_011	1
3	AGGGTAGTTGAGCCAT	P3_011	1
3	AGGGTAGTTGCTACTA	P3_011	1
3	AGGGTAGTTGGAACAA	P3_011	1
3	AGTACAAGAACAACCA	P3_011	1
3	AGTACAAGACAACTCG	P3_011	1
3	AGTACAAGACCCTGAA	P3_011	1
3	AGTACAAGACCTACCT	P3_011	1
3	AGTACAAGAGTCTTAA	P3_011	1
3	AGTACAAGATGCCTAA	P3_011	1
3	AGTACAAGCAAGGAGC	P3_011	1
3	AGTACAAGCCGTGAGA	P3_011	1
3	AGTACAAGCCTAATCC	P3_011	1
3	AGTACAAGCCTTCCAA	P3_011	1
3	AGTACAAGCGACTGGA	P3_011	1
3	AGTACAAGCGGATTGC	P3_011	1
3	AGTACAAGCTTAATGC	P3_011	1
3	AGTACAAGGCCGTACG	P3_011	1
3	AGTACAAGGCTCGGTA	P3_011	1
3	AGTACAAGGGAGAACA	P3_011	1
3	AGTACAAGGTACGCAA	P3_011	1
3	AGTACAAGGTGTTCTA	P3_011	1
3	AGTACAAGTAGGATGA	P3_011	1
3	AGTACAAGTATGAACT	P3_011	1
3	AGTACAAGTCCATACC	P3_011	1
3	AGTACAAGTCCGTCTA	P3_011	1
3	AGTACAAGTGGAACAA	P3_011	1
3	AGTACAAGTGGATTAT	P3_011	1
3	AGTACAAGTTCACGCA	P3_011	1
3	AGTACAAGTTTAGCTT	P3_011	1
3	AGTCACTAAACCGCCA	P3_011	1
3	AGTCACTAAATGTTGC	P3_011	1
3	AGTCACTAACACGACC	P3_011	1
3	AGTCACTAACCACTGT	P3_011	1
3	AGTCACTAAGAGTCAA	P3_011	1
3	AGTCACTAAGGCTAAC	P3_011	1
3	AGTCACTAAGTACAAG	P3_011	1
3	AGTCACTAATAATGTC	P3_011	1
3	AGTCACTAATGGGGGC	P3_011	1
3	AGTCACTACATACCAA	P3_011	1
3	AGTCACTACCATCCTC	P3_011	1
3	AGTCACTACCTAATCC	P3_011	1
3	AGTCACTACTACGGAT	P3_011	1
3	AGTCACTACTCAATGA	P3_011	1
3	AGTCACTACTCGTTAC	P3_011	1
3	AGTCACTACTGCGGAA	P3_011	1
3	AGTCACTACTGTAGCC	P3_011	1
3	AGTCACTAGAACTATT	P3_011	1
3	AGTCACTAGAATCTGA	P3_011	1
3	AGTCACTAGACCGGGA	P3_011	1
3	AGTCACTAGAGTTAGC	P3_011	1
3	AGTCACTAGATGAATC	P3_011	1
3	AGTCACTAGCTCGGTA	P3_011	1
3	AGTCACTAGGAGAACA	P3_011	1
3	AGTCACTAGTCGTAGA	P3_011	1
3	AGTCACTATGGATTAT	P3_011	1
3	AGTCACTATGGCTTCA	P3_011	1
3	AGTCACTATGTATGTA	P3_011	1
3	AGTCACTATTGACCAG	P3_011	1
3	AGTCTTAAAATATTAT	P3_011	1
3	AGTCTTAAAATCCGTC	P3_011	1
3	AGTCTTAAACAACGGC	P3_011	1
3	AGTCTTAAACAGCAGA	P3_011	1
3	AGTCTTAAACGGGCTC	P3_011	1
3	AGTCTTAAATAACGAA	P3_011	1
3	AGTCTTAACAAGACTA	P3_011	1
3	AGTCTTAACAGAGATT	P3_011	1
3	AGTCTTAACAGCGTTA	P3_011	1
3	AGTCTTAACATACCAA	P3_011	1
3	AGTCTTAACCACTTAC	P3_011	1
3	AGTCTTAACCAGTTCA	P3_011	1
3	AGTCTTAACCCGGATG	P3_011	1
3	AGTCTTAACCCTGCGT	P3_011	1
3	AGTCTTAACCTAAAGA	P3_011	1
3	AGTCTTAACTAAGGTC	P3_011	1
3	AGTCTTAACTCATCAC	P3_011	1
3	AGTCTTAACTCGTTAC	P3_011	1
3	AGTCTTAAGAACAGGC	P3_011	1
3	AGTCTTAAGAAGGGTT	P3_011	1
3	AGTCTTAAGACCGGGA	P3_011	1
3	AGTCTTAAGACTAGTA	P3_011	1
3	AGTCTTAAGCTCTTCA	P3_011	1
3	AGTCTTAAGGAGAACA	P3_011	1
3	AGTCTTAAGGCGACGC	P3_011	1
3	AGTCTTAAGGGGAGTC	P3_011	1
3	AGTCTTAAGGTGCGAA	P3_011	1
3	AGTCTTAAGTCGACAT	P3_011	1
3	AGTCTTAAGTCGTAGA	P3_011	1
3	AGTCTTAAGTGTTCTA	P3_011	1
3	AGTCTTAATCCGTCTA	P3_011	1
3	AGTCTTAATGTCGACA	P3_011	1
3	AGTGGTCAAATTCATG	P3_011	1
3	AGTGGTCAACAGATTC	P3_011	1
3	AGTGGTCAACGCTCGA	P3_011	1
3	AGTGGTCAACTGCAAC	P3_011	1
3	AGTGGTCAAGCAGGAA	P3_011	1
3	AGTGGTCAAGTCACTA	P3_011	1
3	AGTGGTCAATTGGCTC	P3_011	1
3	AGTGGTCACAAGACTA	P3_011	1
3	AGTGGTCACAAGGAGC	P3_011	1
3	AGTGGTCACCATCCTC	P3_011	1
3	AGTGGTCACCTCCTGA	P3_011	1
3	AGTGGTCACGGCGAAG	P3_011	1
3	AGTGGTCACTGACGCG	P3_011	1
3	AGTGGTCAGCCCTACC	P3_011	1
3	AGTGGTCAGCTCAAAC	P3_011	1
3	AGTGGTCAGGAGAACA	P3_011	1
3	AGTGGTCATATCAGCA	P3_011	1
3	AGTGGTCATGAGCCAT	P3_011	1
3	ATAACGAAAACCGCCA	P3_011	1
3	ATAACGAAAATATTAT	P3_011	1
3	ATAACGAAACTCTCCA	P3_011	1
3	ATAACGAAACTGCAAC	P3_011	1
3	ATAACGAAAGCTGACT	P3_011	1
3	ATAACGAAAGTCTTAA	P3_011	1
3	ATAACGAAATAATGTC	P3_011	1
3	ATAACGAACCCTGCGT	P3_011	1
3	ATAACGAACCTAAAGA	P3_011	1
3	ATAACGAACCTTCCAA	P3_011	1
3	ATAACGAACGACTGGA	P3_011	1
3	ATAACGAACGTAAATT	P3_011	1
3	ATAACGAACTGACGCG	P3_011	1
3	ATAACGAAGCCCTACC	P3_011	1
3	ATAACGAAGCTCAAAC	P3_011	1
3	ATAACGAAGCTCTTCA	P3_011	1
3	ATAACGAAGTCAACAC	P3_011	1
3	ATAACGAATAAGATCT	P3_011	1
3	ATAACGAATACCGGTA	P3_011	1
3	ATAACGAATCACAGCA	P3_011	1
3	ATAACGAATCCATACC	P3_011	1
3	ATAACGAATGAGCCAT	P3_011	1
3	ATAACGAATGGATTAT	P3_011	1
3	ATAATGTCAACCGAGA	P3_011	1
3	ATAATGTCAACCGCCA	P3_011	1
3	ATAATGTCAACGCTTA	P3_011	1
3	ATAATGTCAACGTGAT	P3_011	1
3	ATAATGTCAATTCATG	P3_011	1
3	ATAATGTCACTCTCCA	P3_011	1
3	ATAATGTCAGCCATGC	P3_011	1
3	ATAATGTCAGTCACTA	P3_011	1
3	ATAATGTCATAGCGAC	P3_011	1
3	ATAATGTCATTGAGGA	P3_011	1
3	ATAATGTCCAATGGAA	P3_011	1
3	ATAATGTCCACCTTAC	P3_011	1
3	ATAATGTCCATCAAGT	P3_011	1
3	ATAATGTCCCACTTAC	P3_011	1
3	ATAATGTCCGACTGGA	P3_011	1
3	ATAATGTCCGCATACA	P3_011	1
3	ATAATGTCCTACGGAT	P3_011	1
3	ATAATGTCGAAGGGTT	P3_011	1
3	ATAATGTCGAGCTGAA	P3_011	1
3	ATAATGTCGCCACATA	P3_011	1
3	ATAATGTCGCTCAAAC	P3_011	1
3	ATAATGTCGCTCTTCA	P3_011	1
3	ATAATGTCGGTGCGAA	P3_011	1
3	ATAATGTCGTCAACAC	P3_011	1
3	ATAATGTCGTCGTAGA	P3_011	1
3	ATAATGTCGTGTTCTA	P3_011	1
3	ATAATGTCTATGAACT	P3_011	1
3	ATAATGTCTCACTAGG	P3_011	1
3	ATAATGTCTCCATACC	P3_011	1
3	ATAATGTCTCGTGCCC	P3_011	1
3	ATAATGTCTGAGCTCA	P3_011	1
3	ATAATGTCTTCACGCA	P3_011	1
3	ATAATGTCTTCGTGCT	P3_011	1
3	ATAATGTCTTTAGCTT	P3_011	1
3	ATAGCGACACAACGGC	P3_011	1
3	ATAGCGACACAACTCG	P3_011	1
3	ATAGCGACACTCTCCA	P3_011	1
3	ATAGCGACACTCTCTG	P3_011	1
3	ATAGCGACAGCCAACT	P3_011	1
3	ATAGCGACAGCCATGC	P3_011	1
3	ATAGCGACAGCTGACT	P3_011	1
3	ATAGCGACATGGGGGC	P3_011	1
3	ATAGCGACCAAGGAGC	P3_011	1
3	ATAGCGACCCATCCTC	P3_011	1
3	ATAGCGACCCGAAGTA	P3_011	1
3	ATAGCGACCTGCGGAA	P3_011	1
3	ATAGCGACGCCGTACG	P3_011	1
3	ATAGCGACGCGGCACT	P3_011	1
3	ATAGCGACGCTAACGA	P3_011	1
3	ATAGCGACGCTTTCTG	P3_011	1
3	ATAGCGACGGGGAGTC	P3_011	1
3	ATAGCGACGTCTGTCA	P3_011	1
3	ATCATTCCAAGGACAC	P3_011	1
3	ATCATTCCAATTCATG	P3_011	1
3	ATCATTCCACTCTCTG	P3_011	1
3	ATCATTCCCAGAGATT	P3_011	1
3	ATCATTCCCCTCCTGA	P3_011	1
3	ATCATTCCCCTGTGCC	P3_011	1
3	ATCATTCCCCTTCCAA	P3_011	1
3	ATCATTCCGCCGTACG	P3_011	1
3	ATCATTCCGTCAACAC	P3_011	1
3	ATCATTCCGTCTGTCA	P3_011	1
3	ATCATTCCTGAGCCAT	P3_011	1
3	ATCCTGTAAAGACGGA	P3_011	1
3	ATCCTGTAAATCCGTC	P3_011	1
3	ATCCTGTAAGATGTAC	P3_011	1
3	ATCCTGTAAGCAGGAA	P3_011	1
3	ATCCTGTAAGGGTAGT	P3_011	1
3	ATCCTGTAATTGAGGA	P3_011	1
3	ATCCTGTACAAGACTA	P3_011	1
3	ATCCTGTACAGCGTTA	P3_011	1
3	ATCCTGTACATCAAGT	P3_011	1
3	ATCCTGTACCGACAAC	P3_011	1
3	ATCCTGTACCTGTGCC	P3_011	1
3	ATCCTGTACGAACTTA	P3_011	1
3	ATCCTGTACTCGTTAC	P3_011	1
3	ATCCTGTACTGAGCCA	P3_011	1
3	ATCCTGTACTGGCATA	P3_011	1
3	ATCCTGTAGAATCTGA	P3_011	1
3	ATCCTGTAGACTAGTA	P3_011	1
3	ATCCTGTAGCCGTACG	P3_011	1
3	ATCCTGTAGCTCGGTA	P3_011	1
3	ATCCTGTAGGAGAACA	P3_011	1
3	ATCCTGTAGGATAACG	P3_011	1
3	ATCCTGTAGGGGAGTC	P3_011	1
3	ATCCTGTAGGTGCGAA	P3_011	1
3	ATCCTGTAGTACGCAA	P3_011	1
3	ATCCTGTAGTCTGTCA	P3_011	1
3	ATCCTGTATATGAACT	P3_011	1
3	ATCCTGTATCCATACC	P3_011	1
3	ATCCTGTATCTTCACA	P3_011	1
3	ATCCTGTATGGATTAT	P3_011	1
3	ATGCCTAAAACCGAGA	P3_011	1
3	ATGCCTAAAACTCACC	P3_011	1
3	ATGCCTAAAGTACAAG	P3_011	1
3	ATGCCTAAAGTCTTAA	P3_011	1
3	ATGCCTAACAAGGAGC	P3_011	1
3	ATGCCTAACACCTTAC	P3_011	1
3	ATGCCTAACATCAAGT	P3_011	1
3	ATGCCTAACCGTGAGA	P3_011	1
3	ATGCCTAACCTCCTGA	P3_011	1
3	ATGCCTAACGACTGGA	P3_011	1
3	ATGCCTAACGCATACA	P3_011	1
3	ATGCCTAAGAACTATT	P3_011	1
3	ATGCCTAAGAGCTGAA	P3_011	1
3	ATGCCTAAGATAGACA	P3_011	1
3	ATGCCTAAGCGGCACT	P3_011	1
3	ATGCCTAAGCTCTTCA	P3_011	1
3	ATGCCTAAGTCGTAGA	P3_011	1
3	ATGCCTAATACAGACC	P3_011	1
3	ATGCCTAATCCGTCTA	P3_011	1
3	ATGCCTAATGAGCCAT	P3_011	1
3	ATGGGGGCAACGCTTA	P3_011	1
3	ATGGGGGCAACGTGAT	P3_011	1
3	ATGGGGGCAACTCACC	P3_011	1
3	ATGGGGGCACTATGCA	P3_011	1
3	ATGGGGGCATTCAATG	P3_011	1
3	ATGGGGGCCAATGGAA	P3_011	1
3	ATGGGGGCCCCTGCGT	P3_011	1
3	ATGGGGGCCCGTGAGA	P3_011	1
3	ATGGGGGCCCTCTATC	P3_011	1
3	ATGGGGGCCTGAGCCA	P3_011	1
3	ATGGGGGCGACCGGGA	P3_011	1
3	ATGGGGGCGCCACATA	P3_011	1
3	ATGGGGGCGCGAGTAA	P3_011	1
3	ATGGGGGCGCTAGACT	P3_011	1
3	ATGGGGGCGCTCAAAC	P3_011	1
3	ATGGGGGCGCTCGGTA	P3_011	1
3	ATGGGGGCGGAAAGTC	P3_011	1
3	ATGGGGGCGGAGAACA	P3_011	1
3	ATGGGGGCGGCGACGC	P3_011	1
3	ATGGGGGCGGCGAGGT	P3_011	1
3	ATGGGGGCGTCAACAC	P3_011	1
3	ATGGGGGCTCGTGCCC	P3_011	1
3	ATGGGGGCTCTTTAAC	P3_011	1
3	ATGGGGGCTGAGCCAT	P3_011	1
3	ATTCAATGAACCGCCA	P3_011	1
3	ATTCAATGAATTCATG	P3_011	1
3	ATTCAATGACTGCAAC	P3_011	1
3	ATTCAATGAGCTGACT	P3_011	1
3	ATTCAATGAGGGTAGT	P3_011	1
3	ATTCAATGCCACTTAC	P3_011	1
3	ATTCAATGCCCGTACC	P3_011	1
3	ATTCAATGCTGCGGAA	P3_011	1
3	ATTCAATGGAACAGGC	P3_011	1
3	ATTCAATGGAGTTAGC	P3_011	1
3	ATTCAATGGCCCTACC	P3_011	1
3	ATTCAATGGCTCTTCA	P3_011	1
3	ATTCAATGGGATAACG	P3_011	1
3	ATTCAATGTATCCCGT	P3_011	1
3	ATTCAATGTCCATACC	P3_011	1
3	ATTCAATGTTCGTGCT	P3_011	1
3	ATTCAATGTTTAGCTT	P3_011	1
3	ATTGAGGAACAACGGC	P3_011	1
3	ATTGAGGAACACAGAA	P3_011	1
3	ATTGAGGAACAGATTC	P3_011	1
3	ATTGAGGAACGCTCGA	P3_011	1
3	ATTGAGGAACGTATCA	P3_011	1
3	ATTGAGGAAGAGTCAA	P3_011	1
3	ATTGAGGAAGCACCTC	P3_011	1
3	ATTGAGGAATAATGTC	P3_011	1
3	ATTGAGGAATCCTGTA	P3_011	1
3	ATTGAGGAATTGAGGA	P3_011	1
3	ATTGAGGACAATGGAA	P3_011	1
3	ATTGAGGACACCTTAC	P3_011	1
3	ATTGAGGACATACCAA	P3_011	1
3	ATTGAGGACCCGGATG	P3_011	1
3	ATTGAGGACCGAAGTA	P3_011	1
3	ATTGAGGACCGTGAGA	P3_011	1
3	ATTGAGGACCTCCTGA	P3_011	1
3	ATTGAGGACCTCTATC	P3_011	1
3	ATTGAGGACGAACTTA	P3_011	1
3	ATTGAGGACGACTGGA	P3_011	1
3	ATTGAGGACGGATTGC	P3_011	1
3	ATTGAGGACTCAATGA	P3_011	1
3	ATTGAGGAGAACAGGC	P3_011	1
3	ATTGAGGAGAAGGGTT	P3_011	1
3	ATTGAGGAGCCCTACC	P3_011	1
3	ATTGAGGAGCTGTAAC	P3_011	1
3	ATTGAGGAGGAGAACA	P3_011	1
3	ATTGAGGAGGTGCGAA	P3_011	1
3	ATTGAGGAGTACGCAA	P3_011	1
3	ATTGAGGATAGGATGA	P3_011	1
3	ATTGAGGATCACAGCA	P3_011	1
3	ATTGAGGATCCGTCTA	P3_011	1
3	ATTGAGGATGGAACAA	P3_011	1
3	ATTGAGGATGGCTTCA	P3_011	1
3	ATTGAGGATGTCGACA	P3_011	1
3	ATTGGCTCACACGACC	P3_011	1
3	ATTGGCTCAGGGTAGT	P3_011	1
3	ATTGGCTCATTGAGGA	P3_011	1
3	ATTGGCTCCCCGGATG	P3_011	1
3	ATTGGCTCCCTCCTGA	P3_011	1
3	ATTGGCTCCTGTAGCC	P3_011	1
3	ATTGGCTCGATGAATC	P3_011	1
3	ATTGGCTCGCTGTAAC	P3_011	1
3	ATTGGCTCGTACGCAA	P3_011	1
3	ATTGGCTCGTCAACAC	P3_011	1
3	ATTGGCTCGTCGACAT	P3_011	1
3	ATTGGCTCTATCCCGT	P3_011	1
3	ATTGGCTCTGAGCTCA	P3_011	1
3	CAACCACAAGGCTAAC	P3_011	1
3	CAACCACAAGTCACTA	P3_011	1
3	CAACCACAATGGGGGC	P3_011	1
3	CAACCACACAAGGAGC	P3_011	1
3	CAACCACACAATGGAA	P3_011	1
3	CAACCACACAGAGATT	P3_011	1
3	CAACCACACAGATCTG	P3_011	1
3	CAACCACACATACCAA	P3_011	1
3	CAACCACACCATCCTC	P3_011	1
3	CAACCACACCCGGATG	P3_011	1
3	CAACCACACCGAAGTA	P3_011	1
3	CAACCACACGACGATT	P3_011	1
3	CAACCACACGCATACA	P3_011	1
3	CAACCACAGACAGTGC	P3_011	1
3	CAACCACAGATGAATC	P3_011	1
3	CAACCACAGCCCTACC	P3_011	1
3	CAACCACAGCTCTTCA	P3_011	1
3	CAACCACAGGAGAACA	P3_011	1
3	CAACCACAGGGGAGTC	P3_011	1
3	CAACCACAGTACGCAA	P3_011	1
3	CAACCACAGTGTTCTA	P3_011	1
3	CAACCACATCGTGCCC	P3_011	1
3	CAACCACATCTTCACA	P3_011	1
3	CAACCACATGAAGAGA	P3_011	1
3	CAACCACATGGCTTCA	P3_011	1
3	CAACCACATGTATGTA	P3_011	1
3	CAAGACTAAACGCTTA	P3_011	1
3	CAAGACTAAAGGTACA	P3_011	1
3	CAAGACTAACAACTCG	P3_011	1
3	CAAGACTAACCACTGT	P3_011	1
3	CAAGACTAACCCTGAA	P3_011	1
3	CAAGACTAACGGGCTC	P3_011	1
3	CAAGACTAAGCAGGAA	P3_011	1
3	CAAGACTAATCATTCC	P3_011	1
3	CAAGACTAATCCTGTA	P3_011	1
3	CAAGACTAATGCCTAA	P3_011	1
3	CAAGACTAATTGAGGA	P3_011	1
3	CAAGACTACAACCACA	P3_011	1
3	CAAGACTACATACCAA	P3_011	1
3	CAAGACTACCTGTGCC	P3_011	1
3	CAAGACTACGAACTTA	P3_011	1
3	CAAGACTAGACAGTGC	P3_011	1
3	CAAGACTAGAGCTGAA	P3_011	1
3	CAAGACTAGCGAGTAA	P3_011	1
3	CAAGACTAGCGGCACT	P3_011	1
3	CAAGACTAGGATAACG	P3_011	1
3	CAAGACTAGGGGAGTC	P3_011	1
3	CAAGACTAGTACGCAA	P3_011	1
3	CAAGACTAGTGTTCTA	P3_011	1
3	CAAGACTATACTACAA	P3_011	1
3	CAAGACTATAGGATGA	P3_011	1
3	CAAGACTATCTTTAAC	P3_011	1
3	CAAGACTATGAGCCAT	P3_011	1
3	CAAGGAGCAACTCACC	P3_011	1
3	CAAGGAGCAAGGACAC	P3_011	1
3	CAAGGAGCAATCCGTC	P3_011	1
3	CAAGGAGCACAACGGC	P3_011	1
3	CAAGGAGCAGCCATGC	P3_011	1
3	CAAGGAGCCACTTCGA	P3_011	1
3	CAAGGAGCCAGAGATT	P3_011	1
3	CAAGGAGCCATACCAA	P3_011	1
3	CAAGGAGCCCACTTAC	P3_011	1
3	CAAGGAGCCCGAAGTA	P3_011	1
3	CAAGGAGCCGAACTTA	P3_011	1
3	CAAGGAGCCTGTAGCC	P3_011	1
3	CAAGGAGCCTTAATGC	P3_011	1
3	CAAGGAGCGACCGGGA	P3_011	1
3	CAAGGAGCGTACGCAA	P3_011	1
3	CAAGGAGCTAGGATGA	P3_011	1
3	CAAGGAGCTGTATGTA	P3_011	1
3	CAATGGAAAAACATCG	P3_011	1
3	CAATGGAAAACCGCCA	P3_011	1
3	CAATGGAAAAGACGGA	P3_011	1
3	CAATGGAAAGATGTAC	P3_011	1
3	CAATGGAAAGCACCTC	P3_011	1
3	CAATGGAAAGCAGGAA	P3_011	1
3	CAATGGAAAGTCTTAA	P3_011	1
3	CAATGGAAATCATTCC	P3_011	1
3	CAATGGAAATCCTGTA	P3_011	1
3	CAATGGAACAATGGAA	P3_011	1
3	CAATGGAACATACCAA	P3_011	1
3	CAATGGAACCAGTTCA	P3_011	1
3	CAATGGAACCGACAAC	P3_011	1
3	CAATGGAACCGTGAGA	P3_011	1
3	CAATGGAACCTTCCAA	P3_011	1
3	CAATGGAACGACTGGA	P3_011	1
3	CAATGGAACGGCGAAG	P3_011	1
3	CAATGGAACTGTAGCC	P3_011	1
3	CAATGGAAGAACTGGA	P3_011	1
3	CAATGGAAGAGCTGAA	P3_011	1
3	CAATGGAAGCCCTACC	P3_011	1
3	CAATGGAAGTACGCAA	P3_011	1
3	CAATGGAAGTCGTAGA	P3_011	1
3	CAATGGAATATCAGCA	P3_011	1
3	CAATGGAATGAAGAGA	P3_011	1
3	CAATGGAATTCGTGCT	P3_011	1
3	CAATGTATACAACGGC	P3_011	1
3	CAATGTATACCCTGAA	P3_011	1
3	CAATGTATACGCCGTT	P3_011	1
3	CAATGTATACTGCAAC	P3_011	1
3	CAATGTATAGGCTAAC	P3_011	1
3	CAATGTATAGGGTAGT	P3_011	1
3	CAATGTATATAATGTC	P3_011	1
3	CAATGTATATCATTCC	P3_011	1
3	CAATGTATCACCTTAC	P3_011	1
3	CAATGTATCAGAGATT	P3_011	1
3	CAATGTATCCACACCC	P3_011	1
3	CAATGTATCCCGGATG	P3_011	1
3	CAATGTATCCCTGCGT	P3_011	1
3	CAATGTATCCGTGAGA	P3_011	1
3	CAATGTATCCTCCTGA	P3_011	1
3	CAATGTATCCTTCCAA	P3_011	1
3	CAATGTATCGACACAC	P3_011	1
3	CAATGTATCGTAAATT	P3_011	1
3	CAATGTATCTAAGGTC	P3_011	1
3	CAATGTATCTTAATGC	P3_011	1
3	CAATGTATGAACTATT	P3_011	1
3	CAATGTATGACAGTGC	P3_011	1
3	CAATGTATGACCGGGA	P3_011	1
3	CAATGTATGCTAGACT	P3_011	1
3	CAATGTATGCTCAAAC	P3_011	1
3	CAATGTATGCTTTCTG	P3_011	1
3	CAATGTATGGGGGCCA	P3_011	1
3	CAATGTATGTCGTAGA	P3_011	1
3	CAATGTATTACTACAA	P3_011	1
3	CAATGTATTGGATTAT	P3_011	1
3	CAATGTATTTCACGCA	P3_011	1
3	CAATGTATTTCGTGCT	P3_011	1
3	CAATGTATTTTAGCTT	P3_011	1
3	CACCTTACACAGCAGA	P3_011	1
3	CACCTTACACGTATCA	P3_011	1
3	CACCTTACAGCCAACT	P3_011	1
3	CACCTTACCCCGGATG	P3_011	1
3	CACCTTACCTGCGGAA	P3_011	1
3	CACCTTACGAAGGGTT	P3_011	1
3	CACCTTACGACAGTGC	P3_011	1
3	CACCTTACGCTCGGTA	P3_011	1
3	CACCTTACGCTCTTCA	P3_011	1
3	CACCTTACGCTGTAAC	P3_011	1
3	CACCTTACGCTTTCTG	P3_011	1
3	CACCTTACTATGAACT	P3_011	1
3	CACCTTACTCACAGCA	P3_011	1
3	CACCTTACTCTTCACA	P3_011	1
3	CACCTTACTGAGCCAT	P3_011	1
3	CACCTTACTGGAACAA	P3_011	1
3	CACCTTACTGTATGTA	P3_011	1
3	CACCTTACTGTCGACA	P3_011	1
3	CACTTCGAAACAACCA	P3_011	1
3	CACTTCGAAACGTGAT	P3_011	1
3	CACTTCGAAACTCACC	P3_011	1
3	CACTTCGAAAGACGGA	P3_011	1
3	CACTTCGAAATTCATG	P3_011	1
3	CACTTCGAACAGATTC	P3_011	1
3	CACTTCGAAGCACCTC	P3_011	1
3	CACTTCGAAGCCAACT	P3_011	1
3	CACTTCGAAGGGTAGT	P3_011	1
3	CACTTCGAAGTACAAG	P3_011	1
3	CACTTCGAAGTCACTA	P3_011	1
3	CACTTCGACAAGACTA	P3_011	1
3	CACTTCGACCATCCTC	P3_011	1
3	CACTTCGACCCTGCGT	P3_011	1
3	CACTTCGACCGTGAGA	P3_011	1
3	CACTTCGACCTCTATC	P3_011	1
3	CACTTCGACTCGTTAC	P3_011	1
3	CACTTCGAGACCGGGA	P3_011	1
3	CACTTCGAGACTAGTA	P3_011	1
3	CACTTCGAGATGAATC	P3_011	1
3	CACTTCGAGCAGGTTT	P3_011	1
3	CACTTCGAGGGGAGTC	P3_011	1
3	CACTTCGAGTACGCAA	P3_011	1
3	CACTTCGATCTTCACA	P3_011	1
3	CACTTCGATCTTTAAC	P3_011	1
3	CACTTCGATGAAGAGA	P3_011	1
3	CAGAGATTAAGAGATC	P3_011	1
3	CAGAGATTAGCCATGC	P3_011	1
3	CAGAGATTAGGCTAAC	P3_011	1
3	CAGAGATTCGTAAATT	P3_011	1
3	CAGAGATTGAGTTAGC	P3_011	1
3	CAGAGATTGATAGACA	P3_011	1
3	CAGAGATTGCCACATA	P3_011	1
3	CAGAGATTGTACGCAA	P3_011	1
3	CAGAGATTTAAGGAAT	P3_011	1
3	CAGAGATTTCACAGCA	P3_011	1
3	CAGAGATTTCTTCACA	P3_011	1
3	CAGATCTGAACTCACC	P3_011	1
3	CAGATCTGACAGATTC	P3_011	1
3	CAGATCTGACCCTGAA	P3_011	1
3	CAGATCTGATCCTGTA	P3_011	1
3	CAGATCTGATGGGGGC	P3_011	1
3	CAGATCTGATTGAGGA	P3_011	1
3	CAGATCTGCACTTCGA	P3_011	1
3	CAGATCTGCCACTTAC	P3_011	1
3	CAGATCTGCCCGTACC	P3_011	1
3	CAGATCTGCCGTGAGA	P3_011	1
3	CAGATCTGCCTCCTGA	P3_011	1
3	CAGATCTGCGCTGATC	P3_011	1
3	CAGATCTGCTCAATGA	P3_011	1
3	CAGATCTGCTCGTTAC	P3_011	1
3	CAGATCTGCTGAGCCA	P3_011	1
3	CAGATCTGCTGTAGCC	P3_011	1
3	CAGATCTGGCTAACGA	P3_011	1
3	CAGATCTGGTCGTAGA	P3_011	1
3	CAGATCTGGTCTGTCA	P3_011	1
3	CAGATCTGGTGTTCTA	P3_011	1
3	CAGATCTGTCGTGCCC	P3_011	1
3	CAGCGTTAACAAGCTA	P3_011	1
3	CAGCGTTAACACGACC	P3_011	1
3	CAGCGTTAAGGCTAAC	P3_011	1
3	CAGCGTTAAGTACAAG	P3_011	1
3	CAGCGTTAATCATTCC	P3_011	1
3	CAGCGTTACAAGACTA	P3_011	1
3	CAGCGTTACACCTTAC	P3_011	1
3	CAGCGTTACAGCGTTA	P3_011	1
3	CAGCGTTACCACTTAC	P3_011	1
3	CAGCGTTACCAGTTCA	P3_011	1
3	CAGCGTTACCTGTGCC	P3_011	1
3	CAGCGTTACGACTGGA	P3_011	1
3	CAGCGTTACTGAGCCA	P3_011	1
3	CAGCGTTAGAACTGGA	P3_011	1
3	CAGCGTTAGACCGGGA	P3_011	1
3	CAGCGTTAGACTAGTA	P3_011	1
3	CAGCGTTAGCCAAGAC	P3_011	1
3	CAGCGTTAGGAAAGTC	P3_011	1
3	CAGCGTTAGGTGCGAA	P3_011	1
3	CAGCGTTAGTCAACAC	P3_011	1
3	CAGCGTTAGTCTGTCA	P3_011	1
3	CAGCGTTATATCAGCA	P3_011	1
3	CAGCGTTATCTTTAAC	P3_011	1
3	CAGCGTTATGGCTTCA	P3_011	1
3	CAGCGTTATTCACGCA	P3_011	1
3	CAGCGTTATTGACCAG	P3_011	1
3	CATACCAAAACCGCCA	P3_011	1
3	CATACCAAAAGACGGA	P3_011	1
3	CATACCAAAATCCGTC	P3_011	1
3	CATACCAAAATGTTGC	P3_011	1
3	CATACCAAACACGACC	P3_011	1
3	CATACCAAACCACTGT	P3_011	1
3	CATACCAAACGTATCA	P3_011	1
3	CATACCAAAGATGTAC	P3_011	1
3	CATACCAAAGGCTAAC	P3_011	1
3	CATACCAAATCATTCC	P3_011	1
3	CATACCAAATTGAGGA	P3_011	1
3	CATACCAACAACCACA	P3_011	1
3	CATACCAACAGAGATT	P3_011	1
3	CATACCAACCATCCTC	P3_011	1
3	CATACCAACCTTCCAA	P3_011	1
3	CATACCAACGAACTTA	P3_011	1
3	CATACCAACTCGTTAC	P3_011	1
3	CATACCAAGAACTATT	P3_011	1
3	CATACCAAGAGCTGAA	P3_011	1
3	CATACCAAGCCACATA	P3_011	1
3	CATACCAAGCGGCACT	P3_011	1
3	CATACCAAGGAAAGTC	P3_011	1
3	CATACCAAGGGGGCCA	P3_011	1
3	CATACCAATCGTGCCC	P3_011	1
3	CATACCAATCTTTAAC	P3_011	1
3	CATACCAATGAGCCAT	P3_011	1
3	CATACCAATTCACGCA	P3_011	1
3	CATCAAGTAACGTGAT	P3_011	1
3	CATCAAGTAAGACGGA	P3_011	1
3	CATCAAGTACCTCCAA	P3_011	1
3	CATCAAGTACGTATCA	P3_011	1
3	CATCAAGTAGATGTAC	P3_011	1
3	CATCAAGTCGACACAC	P3_011	1
3	CATCAAGTCGCTGATC	P3_011	1
3	CATCAAGTCGGCGAAG	P3_011	1
3	CATCAAGTCTCAATGA	P3_011	1
3	CATCAAGTGACAGTGC	P3_011	1
3	CATCAAGTGATAGACA	P3_011	1
3	CATCAAGTGATGAATC	P3_011	1
3	CATCAAGTGCAGGTTT	P3_011	1
3	CATCAAGTGCTCGGTA	P3_011	1
3	CATCAAGTGGAGAACA	P3_011	1
3	CATCAAGTGTGTTCTA	P3_011	1
3	CATCAAGTTCTTCACA	P3_011	1
3	CCACACCCAAGGACAC	P3_011	1
3	CCACACCCAAGGTACA	P3_011	1
3	CCACACCCAATATTAT	P3_011	1
3	CCACACCCAATTCATG	P3_011	1
3	CCACACCCACCTACCT	P3_011	1
3	CCACACCCACCTCCAA	P3_011	1
3	CCACACCCACGCTCGA	P3_011	1
3	CCACACCCACGTATCA	P3_011	1
3	CCACACCCACTATGCA	P3_011	1
3	CCACACCCACTCTCAC	P3_011	1
3	CCACACCCACTCTCTG	P3_011	1
3	CCACACCCAGAACACG	P3_011	1
3	CCACACCCAGCAGGAA	P3_011	1
3	CCACACCCAGGGTAGT	P3_011	1
3	CCACACCCATCCTGTA	P3_011	1
3	CCACACCCATTGGCTC	P3_011	1
3	CCACACCCCAAGGAGC	P3_011	1
3	CCACACCCCACTTCGA	P3_011	1
3	CCACACCCCAGAGATT	P3_011	1
3	CCACACCCCCAGTTCA	P3_011	1
3	CCACACCCCCGAAGTA	P3_011	1
3	CCACACCCCCGTGAGA	P3_011	1
3	CCACACCCCCTAATCC	P3_011	1
3	CCACACCCCGACTGGA	P3_011	1
3	CCACACCCCGCATACA	P3_011	1
3	CCACACCCCGCTGATC	P3_011	1
3	CCACACCCCTGCGGAA	P3_011	1
3	CCACACCCCTGGCATA	P3_011	1
3	CCACACCCGAGCTGAA	P3_011	1
3	CCACACCCGAGTTAGC	P3_011	1
3	CCACACCCGATAGACA	P3_011	1
3	CCACACCCGCAGGTTT	P3_011	1
3	CCACACCCGCCGTACG	P3_011	1
3	CCACACCCGCTAGACT	P3_011	1
3	CCACACCCGCTCAAAC	P3_011	1
3	CCACACCCGCTCGGTA	P3_011	1
3	CCACACCCGCTGTAAC	P3_011	1
3	CCACACCCGGAGAACA	P3_011	1
3	CCACACCCGGCGACGC	P3_011	1
3	CCACACCCGGCGAGGT	P3_011	1
3	CCACACCCGGGGAGTC	P3_011	1
3	CCACACCCGTCAACAC	P3_011	1
3	CCACACCCGTCGTAGA	P3_011	1
3	CCACACCCTACCGGTA	P3_011	1
3	CCACACCCTATCCCGT	P3_011	1
3	CCACACCCTCACAGCA	P3_011	1
3	CCACACCCTCGTGCCC	P3_011	1
3	CCACACCCTCTTTAAC	P3_011	1
3	CCACACCCTGAAGAGA	P3_011	1
3	CCACACCCTGAGCTCA	P3_011	1
3	CCACACCCTGTATGTA	P3_011	1
3	CCACTTACAACGTGAT	P3_011	1
3	CCACTTACAAGCGGCG	P3_011	1
3	CCACTTACACAACGGC	P3_011	1
3	CCACTTACACAACTCG	P3_011	1
3	CCACTTACACTCTCTG	P3_011	1
3	CCACTTACAGATGTAC	P3_011	1
3	CCACTTACAGTCACTA	P3_011	1
3	CCACTTACAGTCTTAA	P3_011	1
3	CCACTTACATTGAGGA	P3_011	1
3	CCACTTACCAAGGAGC	P3_011	1
3	CCACTTACCACTTCGA	P3_011	1
3	CCACTTACCCCGGATG	P3_011	1
3	CCACTTACCCCTGCGT	P3_011	1
3	CCACTTACCCTCCTGA	P3_011	1
3	CCACTTACCGACTGGA	P3_011	1
3	CCACTTACCGGATTGC	P3_011	1
3	CCACTTACCGGCGAAG	P3_011	1
3	CCACTTACGAATCTGA	P3_011	1
3	CCACTTACGACTAGTA	P3_011	1
3	CCACTTACGATAGACA	P3_011	1
3	CCACTTACGCCACATA	P3_011	1
3	CCACTTACGCGAGTAA	P3_011	1
3	CCACTTACGCTAACGA	P3_011	1
3	CCACTTACGGAGAACA	P3_011	1
3	CCACTTACGGGGGCCA	P3_011	1
3	CCACTTACGTCGTAGA	P3_011	1
3	CCACTTACTATCCCGT	P3_011	1
3	CCACTTACTCCATACC	P3_011	1
3	CCACTTACTCTTTAAC	P3_011	1
3	CCACTTACTGTCGACA	P3_011	1
3	CCAGAGAAAATTCATG	P3_011	1
3	CCAGAGAAACAACGGC	P3_011	1
3	CCAGAGAACGTTCTGT	P3_011	1
3	CCAGAGAAGACCGGGA	P3_011	1
3	CCAGAGAAGCTGTAAC	P3_011	1
3	CCAGAGAAGCTTTCTG	P3_011	1
3	CCAGAGAAGGAAAGTC	P3_011	1
3	CCAGAGAATAAGATCT	P3_011	1
3	CCAGAGAATAATAAAA	P3_011	1
3	CCAGAGAATGTCGACA	P3_011	1
3	CCAGTTCAAACCGAGA	P3_011	1
3	CCAGTTCAACAACGGC	P3_011	1
3	CCAGTTCAACACGACC	P3_011	1
3	CCAGTTCAACCACTGT	P3_011	1
3	CCAGTTCAAGGCTAAC	P3_011	1
3	CCAGTTCACAGAGATT	P3_011	1
3	CCAGTTCACCACACCC	P3_011	1
3	CCAGTTCACCATCCTC	P3_011	1
3	CCAGTTCACGCTGATC	P3_011	1
3	CCAGTTCACGGCGAAG	P3_011	1
3	CCAGTTCACTGAGCCA	P3_011	1
3	CCAGTTCACTTAATGC	P3_011	1
3	CCAGTTCAGAACTATT	P3_011	1
3	CCAGTTCAGAGCTGAA	P3_011	1
3	CCAGTTCAGCCACATA	P3_011	1
3	CCAGTTCAGGGGAGTC	P3_011	1
3	CCAGTTCATGGCTTCA	P3_011	1
3	CCAGTTCATTCACGCA	P3_011	1
3	CCATCCTCAAACATCG	P3_011	1
3	CCATCCTCAATTCATG	P3_011	1
3	CCATCCTCACCACTGT	P3_011	1
3	CCATCCTCACCTCCAA	P3_011	1
3	CCATCCTCAGGGTAGT	P3_011	1
3	CCATCCTCCCTTCCAA	P3_011	1
3	CCATCCTCCGAACTTA	P3_011	1
3	CCATCCTCCGCTGATC	P3_011	1
3	CCATCCTCCGGCGAAG	P3_011	1
3	CCATCCTCCTTAATGC	P3_011	1
3	CCATCCTCGCTAACGA	P3_011	1
3	CCATCCTCGCTTTCTG	P3_011	1
3	CCATCCTCGGAAAGTC	P3_011	1
3	CCATCCTCGGGGAGTC	P3_011	1
3	CCATCCTCGTCGTAGA	P3_011	1
3	CCATCCTCTATCCCGT	P3_011	1
3	CCATCCTCTCTTCACA	P3_011	1
3	CCATCCTCTGAAGAGA	P3_011	1
3	CCATCCTCTGGAACAA	P3_011	1
3	CCATCCTCTGTATGTA	P3_011	1
3	CCCGGATGAAATATCC	P3_011	1
3	CCCGGATGAATATTAT	P3_011	1
3	CCCGGATGAATTCATG	P3_011	1
3	CCCGGATGACGAACGC	P3_011	1
3	CCCGGATGAGCCAACT	P3_011	1
3	CCCGGATGATCATTCC	P3_011	1
3	CCCGGATGATGGGGGC	P3_011	1
3	CCCGGATGATTGGCTC	P3_011	1
3	CCCGGATGCCGACAAC	P3_011	1
3	CCCGGATGCCTGTGCC	P3_011	1
3	CCCGGATGCCTTCCAA	P3_011	1
3	CCCGGATGCGTTCTGT	P3_011	1
3	CCCGGATGGACCGGGA	P3_011	1
3	CCCGGATGGAGTTAGC	P3_011	1
3	CCCGGATGGATGAATC	P3_011	1
3	CCCGGATGGCCCTACC	P3_011	1
3	CCCGGATGGCTCAAAC	P3_011	1
3	CCCGGATGGGAAAGTC	P3_011	1
3	CCCGGATGGGATAACG	P3_011	1
3	CCCGGATGGGCGACGC	P3_011	1
3	CCCGGATGGGGGAGTC	P3_011	1
3	CCCGGATGGGTGCGAA	P3_011	1
3	CCCGGATGTACCGGTA	P3_011	1
3	CCCGGATGTACTACAA	P3_011	1
3	CCCGGATGTATCAGCA	P3_011	1
3	CCCGGATGTCACAGCA	P3_011	1
3	CCCGGATGTCCGTCTA	P3_011	1
3	CCCGGATGTCGTGCCC	P3_011	1
3	CCCGGATGTCTTTAAC	P3_011	1
3	CCCGGATGTGAGCTCA	P3_011	1
3	CCCGGATGTGGAACAA	P3_011	1
3	CCCGGATGTGGATTAT	P3_011	1
3	CCCGGATGTGGTGGTA	P3_011	1
3	CCCGGATGTGTATGTA	P3_011	1
3	CCCGGATGTGTCGACA	P3_011	1
3	CCCGGATGTTGACCAG	P3_011	1
3	CCCGTACCAACCGCCA	P3_011	1
3	CCCGTACCAATGTTGC	P3_011	1
3	CCCGTACCAATTCATG	P3_011	1
3	CCCGTACCAGATGTAC	P3_011	1
3	CCCGTACCATGGGGGC	P3_011	1
3	CCCGTACCCACTTCGA	P3_011	1
3	CCCGTACCCCAGTTCA	P3_011	1
3	CCCGTACCCCATCCTC	P3_011	1
3	CCCGTACCCCCTGCGT	P3_011	1
3	CCCGTACCCCGACAAC	P3_011	1
3	CCCGTACCCCTAATCC	P3_011	1
3	CCCGTACCCGAACTTA	P3_011	1
3	CCCGTACCCGCATACA	P3_011	1
3	CCCGTACCCGTAAATT	P3_011	1
3	CCCGTACCCTGAGCCA	P3_011	1
3	CCCGTACCGCAGGTTT	P3_011	1
3	CCCGTACCGCGAGTAA	P3_011	1
3	CCCGTACCGCTCAAAC	P3_011	1
3	CCCGTACCTACTACAA	P3_011	1
3	CCCGTACCTATGAACT	P3_011	1
3	CCCGTACCTCCGTCTA	P3_011	1
3	CCCGTACCTCTTTAAC	P3_011	1
3	CCCGTACCTGAGCCAT	P3_011	1
3	CCCGTACCTTCACGCA	P3_011	1
3	CCCGTACCTTCGTGCT	P3_011	1
3	CCCTGCGTACCCTAGA	P3_011	1
3	CCCTGCGTAGAACACG	P3_011	1
3	CCCTGCGTAGAGTCAA	P3_011	1
3	CCCTGCGTAGCTGACT	P3_011	1
3	CCCTGCGTATCATTCC	P3_011	1
3	CCCTGCGTCCACACCC	P3_011	1
3	CCCTGCGTCCCTGCGT	P3_011	1
3	CCCTGCGTCCTAATCC	P3_011	1
3	CCCTGCGTCCTTCCAA	P3_011	1
3	CCCTGCGTCGCATACA	P3_011	1
3	CCCTGCGTCGGATTGC	P3_011	1
3	CCCTGCGTCTACGGAT	P3_011	1
3	CCCTGCGTCTGGCATA	P3_011	1
3	CCCTGCGTGAACAGGC	P3_011	1
3	CCCTGCGTGACAGTGC	P3_011	1
3	CCCTGCGTGACCGGGA	P3_011	1
3	CCCTGCGTGCCAAGAC	P3_011	1
3	CCCTGCGTGCCACATA	P3_011	1
3	CCCTGCGTGCCGTACG	P3_011	1
3	CCCTGCGTGCTAACGA	P3_011	1
3	CCCTGCGTGCTAGACT	P3_011	1
3	CCCTGCGTGCTCGGTA	P3_011	1
3	CCCTGCGTGGCGACGC	P3_011	1
3	CCCTGCGTGGGGGCCA	P3_011	1
3	CCCTGCGTGTACGCAA	P3_011	1
3	CCCTGCGTTATCCCGT	P3_011	1
3	CCCTGCGTTCTTCACA	P3_011	1
3	CCCTGCGTTGAGCCAT	P3_011	1
3	CCCTGCGTTGAGCTCA	P3_011	1
3	CCGAAGTAAACTCACC	P3_011	1
3	CCGAAGTAAAGAGATC	P3_011	1
3	CCGAAGTAACACGACC	P3_011	1
3	CCGAAGTAACCCTGAA	P3_011	1
3	CCGAAGTACAGATCTG	P3_011	1
3	CCGAAGTACCACACCC	P3_011	1
3	CCGAAGTACCCGGATG	P3_011	1
3	CCGAAGTACCGAAGTA	P3_011	1
3	CCGAAGTACCTTCCAA	P3_011	1
3	CCGAAGTACGACACAC	P3_011	1
3	CCGAAGTACGACTGGA	P3_011	1
3	CCGAAGTACTACGGAT	P3_011	1
3	CCGAAGTACTCAATGA	P3_011	1
3	CCGAAGTACTCGTTAC	P3_011	1
3	CCGAAGTACTGCGGAA	P3_011	1
3	CCGAAGTAGAACAGGC	P3_011	1
3	CCGAAGTAGAGTTAGC	P3_011	1
3	CCGAAGTAGCTAACGA	P3_011	1
3	CCGAAGTAGCTCTTCA	P3_011	1
3	CCGAAGTAGGAAAGTC	P3_011	1
3	CCGAAGTAGGATAACG	P3_011	1
3	CCGAAGTAGGTGCGAA	P3_011	1
3	CCGAAGTAGTCGACAT	P3_011	1
3	CCGAAGTAGTGTTCTA	P3_011	1
3	CCGAAGTATACAGACC	P3_011	1
3	CCGAAGTATATGAACT	P3_011	1
3	CCGAAGTATCTTCACA	P3_011	1
3	CCGAAGTATGGAACAA	P3_011	1
3	CCGACAACAATCCGTC	P3_011	1
3	CCGACAACAATTCATG	P3_011	1
3	CCGACAACAGCCATGC	P3_011	1
3	CCGACAACATAGCGAC	P3_011	1
3	CCGACAACCTAAGGTC	P3_011	1
3	CCGACAACCTGGCATA	P3_011	1
3	CCGACAACGCCAAGAC	P3_011	1
3	CCGACAACGGAAAGTC	P3_011	1
3	CCGACAACGGCGACGC	P3_011	1
3	CCGACAACGTCAACAC	P3_011	1
3	CCGACAACGTCTGTCA	P3_011	1
3	CCGACAACTCTTTAAC	P3_011	1
3	CCGACAACTGTCGACA	P3_011	1
3	CCGTGAGAAACGTGAT	P3_011	1
3	CCGTGAGAAATTCATG	P3_011	1
3	CCGTGAGAACAACGGC	P3_011	1
3	CCGTGAGAACAACTCG	P3_011	1
3	CCGTGAGAACAGCAGA	P3_011	1
3	CCGTGAGAACTCTCAC	P3_011	1
3	CCGTGAGACCCGTACC	P3_011	1
3	CCGTGAGACGGCGAAG	P3_011	1
3	CCGTGAGACTCAATGA	P3_011	1
3	CCGTGAGACTGAGCCA	P3_011	1
3	CCGTGAGAGAGTTAGC	P3_011	1
3	CCGTGAGAGCTGTAAC	P3_011	1
3	CCGTGAGAGTCGTAGA	P3_011	1
3	CCGTGAGATAAGGAAT	P3_011	1
3	CCGTGAGATACAGACC	P3_011	1
3	CCGTGAGATATCCCGT	P3_011	1
3	CCGTGAGATCCATACC	P3_011	1
3	CCGTGAGATCCGTCTA	P3_011	1
3	CCGTGAGATGAGCCAT	P3_011	1
3	CCGTGAGATGGTGGTA	P3_011	1
3	CCGTGAGATGTCGACA	P3_011	1
3	CCGTGAGATTCACGCA	P3_011	1
3	CCGTGAGATTGACCAG	P3_011	1
3	CCTAAAGAACCCTAGA	P3_011	1
3	CCTAAAGAACGAACGC	P3_011	1
3	CCTAAAGACCCTGCGT	P3_011	1
3	CCTAAAGACGTAAATT	P3_011	1
3	CCTAAAGACGTTCTGT	P3_011	1
3	CCTAAAGACTCGTTAC	P3_011	1
3	CCTAAAGAGCCCTACC	P3_011	1
3	CCTAAAGAGGAAAGTC	P3_011	1
3	CCTAAAGAGGATAACG	P3_011	1
3	CCTAAAGAGGGGAGTC	P3_011	1
3	CCTAAAGATACCGGTA	P3_011	1
3	CCTAAAGATCACAGCA	P3_011	1
3	CCTAAAGATCCATACC	P3_011	1
3	CCTAAAGATGGATTAT	P3_011	1
3	CCTAAAGATTCGTGCT	P3_011	1
3	CCTAATCCAAGGACAC	P3_011	1
3	CCTAATCCAGGGTAGT	P3_011	1
3	CCTAATCCCAACCACA	P3_011	1
3	CCTAATCCCAATGGAA	P3_011	1
3	CCTAATCCCATACCAA	P3_011	1
3	CCTAATCCCCATCCTC	P3_011	1
3	CCTAATCCCGGCGAAG	P3_011	1
3	CCTAATCCCTACGGAT	P3_011	1
3	CCTAATCCCTCAATGA	P3_011	1
3	CCTAATCCGAACTGGA	P3_011	1
3	CCTAATCCGGCGAGGT	P3_011	1
3	CCTAATCCTATCAGCA	P3_011	1
3	CCTAATCCTATCCCGT	P3_011	1
3	CCTAATCCTCCATACC	P3_011	1
3	CCTAATCCTGGCTTCA	P3_011	1
3	CCTCCTGAAACGTGAT	P3_011	1
3	CCTCCTGAAAGCGGCG	P3_011	1
3	CCTCCTGAAAGGACAC	P3_011	1
3	CCTCCTGAACAGATTC	P3_011	1
3	CCTCCTGAAGTCACTA	P3_011	1
3	CCTCCTGAATTGAGGA	P3_011	1
3	CCTCCTGACACTTCGA	P3_011	1
3	CCTCCTGACAGCGTTA	P3_011	1
3	CCTCCTGACATCAAGT	P3_011	1
3	CCTCCTGACCACTTAC	P3_011	1
3	CCTCCTGACCAGTTCA	P3_011	1
3	CCTCCTGACGGATTGC	P3_011	1
3	CCTCCTGAGAACTATT	P3_011	1
3	CCTCCTGAGAAGGGTT	P3_011	1
3	CCTCCTGAGAATCTGA	P3_011	1
3	CCTCCTGAGACTAGTA	P3_011	1
3	CCTCCTGAGATGAATC	P3_011	1
3	CCTCCTGAGCCAAGAC	P3_011	1
3	CCTCCTGAGCCGTACG	P3_011	1
3	CCTCCTGAGCTTTCTG	P3_011	1
3	CCTCCTGAGGCGAGGT	P3_011	1
3	CCTCCTGATCCATACC	P3_011	1
3	CCTCCTGATCGGGAGG	P3_011	1
3	CCTCCTGATGAGCTCA	P3_011	1
3	CCTCCTGATGTATGTA	P3_011	1
3	CCTCCTGATTCGTGCT	P3_011	1
3	CCTCTATCAAACATCG	P3_011	1
3	CCTCTATCAACGTGAT	P3_011	1
3	CCTCTATCAATCCGTC	P3_011	1
3	CCTCTATCAGTCTTAA	P3_011	1
3	CCTCTATCCACTTCGA	P3_011	1
3	CCTCTATCCCTAATCC	P3_011	1
3	CCTCTATCCGAACTTA	P3_011	1
3	CCTCTATCCGACGATT	P3_011	1
3	CCTCTATCCGACTGGA	P3_011	1
3	CCTCTATCCTCAATGA	P3_011	1
3	CCTCTATCGCAGGTTT	P3_011	1
3	CCTCTATCGCCAAGAC	P3_011	1
3	CCTCTATCTACTACAA	P3_011	1
3	CCTCTATCTCACTAGG	P3_011	1
3	CCTCTATCTGGTGGTA	P3_011	1
3	CCTGTGCCAACCGAGA	P3_011	1
3	CCTGTGCCAACGCTTA	P3_011	1
3	CCTGTGCCAATGTTGC	P3_011	1
3	CCTGTGCCACGAACGC	P3_011	1
3	CCTGTGCCCAACCACA	P3_011	1
3	CCTGTGCCCAATGGAA	P3_011	1
3	CCTGTGCCCAATGTAT	P3_011	1
3	CCTGTGCCCACTTCGA	P3_011	1
3	CCTGTGCCCAGCGTTA	P3_011	1
3	CCTGTGCCCCACTTAC	P3_011	1
3	CCTGTGCCCCATCCTC	P3_011	1
3	CCTGTGCCCGCATACA	P3_011	1
3	CCTGTGCCCTACGGAT	P3_011	1
3	CCTGTGCCCTCAATGA	P3_011	1
3	CCTGTGCCCTCATCAC	P3_011	1
3	CCTGTGCCCTCGTTAC	P3_011	1
3	CCTGTGCCCTGACGCG	P3_011	1
3	CCTGTGCCCTGAGCCA	P3_011	1
3	CCTGTGCCCTGTAGCC	P3_011	1
3	CCTGTGCCGAACTATT	P3_011	1
3	CCTGTGCCGACCGGGA	P3_011	1
3	CCTGTGCCGCCCTACC	P3_011	1
3	CCTGTGCCGCTCTTCA	P3_011	1
3	CCTGTGCCGGCGACGC	P3_011	1
3	CCTGTGCCGGGGAGTC	P3_011	1
3	CCTGTGCCGTCTGTCA	P3_011	1
3	CCTGTGCCGTGTTCTA	P3_011	1
3	CCTGTGCCTAGGATGA	P3_011	1
3	CCTGTGCCTATGAACT	P3_011	1
3	CCTGTGCCTGTATGTA	P3_011	1
3	CCTGTGCCTTCGTGCT	P3_011	1
3	CCTTCCAAAAGGACAC	P3_011	1
3	CCTTCCAAAATGTTGC	P3_011	1
3	CCTTCCAAACCCTGAA	P3_011	1
3	CCTTCCAAACGGGCTC	P3_011	1
3	CCTTCCAAACTCTCTG	P3_011	1
3	CCTTCCAAAGTCACTA	P3_011	1
3	CCTTCCAAATCCTGTA	P3_011	1
3	CCTTCCAAATTGAGGA	P3_011	1
3	CCTTCCAACAAGACTA	P3_011	1
3	CCTTCCAACAAGGAGC	P3_011	1
3	CCTTCCAACATACCAA	P3_011	1
3	CCTTCCAACCACACCC	P3_011	1
3	CCTTCCAACCACTTAC	P3_011	1
3	CCTTCCAACCAGAGAA	P3_011	1
3	CCTTCCAACCCGTACC	P3_011	1
3	CCTTCCAACCCTGCGT	P3_011	1
3	CCTTCCAACCGTGAGA	P3_011	1
3	CCTTCCAACCTTCCAA	P3_011	1
3	CCTTCCAACGAACTTA	P3_011	1
3	CCTTCCAACGGCGAAG	P3_011	1
3	CCTTCCAACTAAGGTC	P3_011	1
3	CCTTCCAACTCAATGA	P3_011	1
3	CCTTCCAAGAACTATT	P3_011	1
3	CCTTCCAAGAGTTAGC	P3_011	1
3	CCTTCCAAGATAGACA	P3_011	1
3	CCTTCCAAGATGAATC	P3_011	1
3	CCTTCCAAGCCAAGAC	P3_011	1
3	CCTTCCAAGCCACATA	P3_011	1
3	CCTTCCAAGCGAGTAA	P3_011	1
3	CCTTCCAAGCTCAAAC	P3_011	1
3	CCTTCCAAGCTGTAAC	P3_011	1
3	CCTTCCAAGGGGAGTC	P3_011	1
3	CCTTCCAATCACTAGG	P3_011	1
3	CCTTCCAATCGTGCCC	P3_011	1
3	CCTTCCAATCTTTAAC	P3_011	1
3	CCTTCCAATTGACCAG	P3_011	1
3	CGAACTTAAACAACCA	P3_011	1
3	CGAACTTAACGCTCGA	P3_011	1
3	CGAACTTAAGCCAACT	P3_011	1
3	CGAACTTAAGCCATGC	P3_011	1
3	CGAACTTAAGGCTAAC	P3_011	1
3	CGAACTTAAGTCACTA	P3_011	1
3	CGAACTTAATCCTGTA	P3_011	1
3	CGAACTTACAACCACA	P3_011	1
3	CGAACTTACACTTCGA	P3_011	1
3	CGAACTTACCGACAAC	P3_011	1
3	CGAACTTACGACTGGA	P3_011	1
3	CGAACTTACGTAAATT	P3_011	1
3	CGAACTTACTGCGGAA	P3_011	1
3	CGAACTTAGCCAAGAC	P3_011	1
3	CGAACTTAGCTCAAAC	P3_011	1
3	CGAACTTAGCTCTTCA	P3_011	1
3	CGAACTTAGGATAACG	P3_011	1
3	CGAACTTAGGGGGCCA	P3_011	1
3	CGAACTTATACAGACC	P3_011	1
3	CGAACTTATATCCCGT	P3_011	1
3	CGAACTTATCCATACC	P3_011	1
3	CGAACTTATGAAGAGA	P3_011	1
3	CGACACACAAGAGATC	P3_011	1
3	CGACACACAATTCATG	P3_011	1
3	CGACACACAGAACACG	P3_011	1
3	CGACACACAGCTGACT	P3_011	1
3	CGACACACATCCTGTA	P3_011	1
3	CGACACACCCCGTACC	P3_011	1
3	CGACACACCCGACAAC	P3_011	1
3	CGACACACCCGTGAGA	P3_011	1
3	CGACACACCCTAATCC	P3_011	1
3	CGACACACCCTCTATC	P3_011	1
3	CGACACACCGACGATT	P3_011	1
3	CGACACACCGACTGGA	P3_011	1
3	CGACACACCGGATTGC	P3_011	1
3	CGACACACCTCGTTAC	P3_011	1
3	CGACACACCTGGCATA	P3_011	1
3	CGACACACGAAGGGTT	P3_011	1
3	CGACACACGATAGACA	P3_011	1
3	CGACACACGCGAGTAA	P3_011	1
3	CGACACACGCTGTAAC	P3_011	1
3	CGACACACGGGGAGTC	P3_011	1
3	CGACACACGTCGTAGA	P3_011	1
3	CGACACACTATCAGCA	P3_011	1
3	CGACACACTCACTAGG	P3_011	1
3	CGACACACTTCACGCA	P3_011	1
3	CGACGATTAAGGACAC	P3_011	1
3	CGACGATTAGGCTAAC	P3_011	1
3	CGACGATTCAATGGAA	P3_011	1
3	CGACGATTCAATGTAT	P3_011	1
3	CGACGATTCACTTCGA	P3_011	1
3	CGACGATTCCATCCTC	P3_011	1
3	CGACGATTCGACGATT	P3_011	1
3	CGACGATTGAACAGGC	P3_011	1
3	CGACGATTGCAGGTTT	P3_011	1
3	CGACGATTGCCACATA	P3_011	1
3	CGACGATTGCTCTTCA	P3_011	1
3	CGACGATTGTCTGTCA	P3_011	1
3	CGACGATTTCCGTCTA	P3_011	1
3	CGACGATTTGAAGAGA	P3_011	1
3	CGACTGGAAAACATCG	P3_011	1
3	CGACTGGAAACGCTTA	P3_011	1
3	CGACTGGAAAGGTACA	P3_011	1
3	CGACTGGAAATCCGTC	P3_011	1
3	CGACTGGAAATGTTGC	P3_011	1
3	CGACTGGAAATTCATG	P3_011	1
3	CGACTGGAACAACTCG	P3_011	1
3	CGACTGGAACACAGAA	P3_011	1
3	CGACTGGAACCTACCT	P3_011	1
3	CGACTGGAACTCTCAC	P3_011	1
3	CGACTGGAAGCTGACT	P3_011	1
3	CGACTGGAAGTACAAG	P3_011	1
3	CGACTGGAATCCTGTA	P3_011	1
3	CGACTGGAATGGGGGC	P3_011	1
3	CGACTGGACAAGACTA	P3_011	1
3	CGACTGGACAATGTAT	P3_011	1
3	CGACTGGACACCTTAC	P3_011	1
3	CGACTGGACCATCCTC	P3_011	1
3	CGACTGGACCGTGAGA	P3_011	1
3	CGACTGGACGACGATT	P3_011	1
3	CGACTGGACGACTGGA	P3_011	1
3	CGACTGGACGGCGAAG	P3_011	1
3	CGACTGGACTCAATGA	P3_011	1
3	CGACTGGACTGACGCG	P3_011	1
3	CGACTGGACTTAATGC	P3_011	1
3	CGACTGGAGAAGGGTT	P3_011	1
3	CGACTGGAGACAGTGC	P3_011	1
3	CGACTGGAGACCGGGA	P3_011	1
3	CGACTGGAGCCACATA	P3_011	1
3	CGACTGGAGCCGTACG	P3_011	1
3	CGACTGGAGTCAACAC	P3_011	1
3	CGACTGGATACAGACC	P3_011	1
3	CGACTGGATATCCCGT	P3_011	1
3	CGACTGGATGGAACAA	P3_011	1
3	CGCATACAAAGCGGCG	P3_011	1
3	CGCATACAACAAGCTA	P3_011	1
3	CGCATACAAGCACCTC	P3_011	1
3	CGCATACACAATGGAA	P3_011	1
3	CGCATACACAGAGATT	P3_011	1
3	CGCATACACCACTTAC	P3_011	1
3	CGCATACACCTGTGCC	P3_011	1
3	CGCATACACGGCGAAG	P3_011	1
3	CGCATACACTACGGAT	P3_011	1
3	CGCATACAGAACTGGA	P3_011	1
3	CGCATACAGACAGTGC	P3_011	1
3	CGCATACAGCGGCACT	P3_011	1
3	CGCATACAGCTCAAAC	P3_011	1
3	CGCATACAGGATAACG	P3_011	1
3	CGCATACATATCAGCA	P3_011	1
3	CGCATACATATCCCGT	P3_011	1
3	CGCATACATCTTTAAC	P3_011	1
3	CGCATACATGGAACAA	P3_011	1
3	CGCATACATTCACGCA	P3_011	1
3	CGCTGATCAACGTGAT	P3_011	1
3	CGCTGATCACGCTCGA	P3_011	1
3	CGCTGATCACTATGCA	P3_011	1
3	CGCTGATCAGCTGACT	P3_011	1
3	CGCTGATCCGACGATT	P3_011	1
3	CGCTGATCCTCGTTAC	P3_011	1
3	CGCTGATCGAGTTAGC	P3_011	1
3	CGCTGATCGCAGGTTT	P3_011	1
3	CGCTGATCGGATAACG	P3_011	1
3	CGCTGATCGGCGAGGT	P3_011	1
3	CGCTGATCGGTGCGAA	P3_011	1
3	CGCTGATCTATCCCGT	P3_011	1
3	CGGATTGCAACGTGAT	P3_011	1
3	CGGATTGCACAGATTC	P3_011	1
3	CGGATTGCACAGCAGA	P3_011	1
3	CGGATTGCACCTCCAA	P3_011	1
3	CGGATTGCACGGGCTC	P3_011	1
3	CGGATTGCACTGCAAC	P3_011	1
3	CGGATTGCAGAGTCAA	P3_011	1
3	CGGATTGCAGCACCTC	P3_011	1
3	CGGATTGCCCCGTACC	P3_011	1
3	CGGATTGCCCGACAAC	P3_011	1
3	CGGATTGCCGACGATT	P3_011	1
3	CGGATTGCGACAGTGC	P3_011	1
3	CGGATTGCGATAGACA	P3_011	1
3	CGGATTGCGATGAATC	P3_011	1
3	CGGATTGCGCCGTACG	P3_011	1
3	CGGATTGCGGGGGCCA	P3_011	1
3	CGGATTGCGTCGTAGA	P3_011	1
3	CGGATTGCTAGGATGA	P3_011	1
3	CGGCGAAGAACGCTTA	P3_011	1
3	CGGCGAAGAACTCACC	P3_011	1
3	CGGCGAAGAAGAGATC	P3_011	1
3	CGGCGAAGACCCTAGA	P3_011	1
3	CGGCGAAGACGCTCGA	P3_011	1
3	CGGCGAAGACGGGCTC	P3_011	1
3	CGGCGAAGACTATGCA	P3_011	1
3	CGGCGAAGACTCTCAC	P3_011	1
3	CGGCGAAGACTTCCTG	P3_011	1
3	CGGCGAAGAGTCACTA	P3_011	1
3	CGGCGAAGATCCTGTA	P3_011	1
3	CGGCGAAGCCGTGAGA	P3_011	1
3	CGGCGAAGCGACTGGA	P3_011	1
3	CGGCGAAGCGCATACA	P3_011	1
3	CGGCGAAGCTAAGGTC	P3_011	1
3	CGGCGAAGCTGTAGCC	P3_011	1
3	CGGCGAAGGAGTTAGC	P3_011	1
3	CGGCGAAGGATCTTAA	P3_011	1
3	CGGCGAAGGATGAATC	P3_011	1
3	CGGCGAAGGCCACATA	P3_011	1
3	CGGCGAAGGCTAACGA	P3_011	1
3	CGGCGAAGGTACGCAA	P3_011	1
3	CGGCGAAGGTCGTAGA	P3_011	1
3	CGGCGAAGTAAGATCT	P3_011	1
3	CGGCGAAGTAATAAAA	P3_011	1
3	CGGCGAAGTCTTCACA	P3_011	1
3	CGGTGCCAACGAACGC	P3_011	1
3	CGGTGCCAAGCCAACT	P3_011	1
3	CGGTGCCAATGGGGGC	P3_011	1
3	CGGTGCCACTCGTTAC	P3_011	1
3	CGGTGCCACTGCGGAA	P3_011	1
3	CGGTGCCAGACCGGGA	P3_011	1
3	CGGTGCCAGCTAGACT	P3_011	1
3	CGGTGCCAGCTGTAAC	P3_011	1
3	CGGTGCCAGCTTTCTG	P3_011	1
3	CGGTGCCAGGAAAGTC	P3_011	1
3	CGGTGCCAGGATAACG	P3_011	1
3	CGGTGCCATCCATACC	P3_011	1
3	CGGTGCCATGTATGTA	P3_011	1
3	CGTAAATTACGCTCGA	P3_011	1
3	CGTAAATTACGGGCTC	P3_011	1
3	CGTAAATTATGGGGGC	P3_011	1
3	CGTAAATTATTGAGGA	P3_011	1
3	CGTAAATTATTGGCTC	P3_011	1
3	CGTAAATTCAAGACTA	P3_011	1
3	CGTAAATTCATACCAA	P3_011	1
3	CGTAAATTCCTCTATC	P3_011	1
3	CGTAAATTCGACACAC	P3_011	1
3	CGTAAATTCGACTGGA	P3_011	1
3	CGTAAATTCGGATTGC	P3_011	1
3	CGTAAATTGAGCTGAA	P3_011	1
3	CGTAAATTGATAGACA	P3_011	1
3	CGTAAATTGCGGCACT	P3_011	1
3	CGTAAATTGGAGAACA	P3_011	1
3	CGTAAATTGTCGACAT	P3_011	1
3	CGTAAATTGTCTGTCA	P3_011	1
3	CGTAAATTGTGTTCTA	P3_011	1
3	CGTAAATTTAATAAAA	P3_011	1
3	CGTAAATTTAGGATGA	P3_011	1
3	CGTAAATTTGGCTTCA	P3_011	1
3	CGTAAATTTGTCGACA	P3_011	1
3	CGTAAATTTTCACGCA	P3_011	1
3	CGTTCTGTACAACGGC	P3_011	1
3	CGTTCTGTACAACTCG	P3_011	1
3	CGTTCTGTAGTCTTAA	P3_011	1
3	CGTTCTGTCCACACCC	P3_011	1
3	CGTTCTGTCCCTGCGT	P3_011	1
3	CGTTCTGTCGGCGAAG	P3_011	1
3	CGTTCTGTCTCGTTAC	P3_011	1
3	CGTTCTGTCTTAATGC	P3_011	1
3	CGTTCTGTGAACTATT	P3_011	1
3	CGTTCTGTGGATAACG	P3_011	1
3	CGTTCTGTGGGATGTA	P3_011	1
3	CGTTCTGTTAAGGAAT	P3_011	1
3	CGTTCTGTTACAGACC	P3_011	1
3	CGTTCTGTTCACAGCA	P3_011	1
3	CGTTCTGTTGAGCTCA	P3_011	1
3	CGTTCTGTTGGATTAT	P3_011	1
3	CTAAGGTCAAACATCG	P3_011	1
3	CTAAGGTCACAACGGC	P3_011	1
3	CTAAGGTCCAAGACTA	P3_011	1
3	CTAAGGTCCCGAAGTA	P3_011	1
3	CTAAGGTCCCTCTATC	P3_011	1
3	CTAAGGTCCGACGATT	P3_011	1
3	CTAAGGTCCTACGGAT	P3_011	1
3	CTAAGGTCCTGCGGAA	P3_011	1
3	CTAAGGTCGCAGGTTT	P3_011	1
3	CTAAGGTCGCGAGTAA	P3_011	1
3	CTAAGGTCGGATAACG	P3_011	1
3	CTAAGGTCGGCGAGGT	P3_011	1
3	CTAAGGTCGGTGCGAA	P3_011	1
3	CTAAGGTCTATCAGCA	P3_011	1
3	CTAAGGTCTCTTCACA	P3_011	1
3	CTAAGGTCTGGAACAA	P3_011	1
3	CTAAGGTCTGTCGACA	P3_011	1
3	CTACGGATACGGGCTC	P3_011	1
3	CTACGGATACGTATCA	P3_011	1
3	CTACGGATACTCTCCA	P3_011	1
3	CTACGGATAGAACACG	P3_011	1
3	CTACGGATAGAGTCAA	P3_011	1
3	CTACGGATAGGCTAAC	P3_011	1
3	CTACGGATCAGCGTTA	P3_011	1
3	CTACGGATCCCTGCGT	P3_011	1
3	CTACGGATCCGAAGTA	P3_011	1
3	CTACGGATCGACACAC	P3_011	1
3	CTACGGATCGACTGGA	P3_011	1
3	CTACGGATCGCATACA	P3_011	1
3	CTACGGATCGCTGATC	P3_011	1
3	CTACGGATCGTAAATT	P3_011	1
3	CTACGGATCTCAATGA	P3_011	1
3	CTACGGATCTGCGGAA	P3_011	1
3	CTACGGATGAACTATT	P3_011	1
3	CTACGGATGCCGTACG	P3_011	1
3	CTACGGATGGAAAGTC	P3_011	1
3	CTACGGATTCGTGCCC	P3_011	1
3	CTACGGATTGGCTTCA	P3_011	1
3	CTCAATGAAACGCTTA	P3_011	1
3	CTCAATGAAACTCACC	P3_011	1
3	CTCAATGAAAGAGATC	P3_011	1
3	CTCAATGAAATCCGTC	P3_011	1
3	CTCAATGAACACGACC	P3_011	1
3	CTCAATGAAGCCATGC	P3_011	1
3	CTCAATGAATCATTCC	P3_011	1
3	CTCAATGACACTTCGA	P3_011	1
3	CTCAATGACCACTTAC	P3_011	1
3	CTCAATGACCATCCTC	P3_011	1
3	CTCAATGACCCTGCGT	P3_011	1
3	CTCAATGACTAAGGTC	P3_011	1
3	CTCAATGACTCAATGA	P3_011	1
3	CTCAATGACTGCGGAA	P3_011	1
3	CTCAATGAGAACAGGC	P3_011	1
3	CTCAATGAGAATGCAG	P3_011	1
3	CTCAATGAGACCGGGA	P3_011	1
3	CTCAATGAGAGTTAGC	P3_011	1
3	CTCAATGAGATAGACA	P3_011	1
3	CTCAATGAGCTAACGA	P3_011	1
3	CTCAATGAGCTCAAAC	P3_011	1
3	CTCAATGAGTACGCAA	P3_011	1
3	CTCAATGATCCATACC	P3_011	1
3	CTCAATGATCCGTCTA	P3_011	1
3	CTCAATGATCGTGCCC	P3_011	1
3	CTCAATGATGGATTAT	P3_011	1
3	CTCAATGATGTCGACA	P3_011	1
3	CTCATCACACCCTAGA	P3_011	1
3	CTCATCACACTCTCTG	P3_011	1
3	CTCATCACAGCCAACT	P3_011	1
3	CTCATCACAGTCTTAA	P3_011	1
3	CTCATCACCAATGTAT	P3_011	1
3	CTCATCACCCCTGCGT	P3_011	1
3	CTCATCACCCTAAAGA	P3_011	1
3	CTCATCACCCTTCCAA	P3_011	1
3	CTCATCACCGTAAATT	P3_011	1
3	CTCATCACGAACTGGA	P3_011	1
3	CTCATCACGACCGGGA	P3_011	1
3	CTCATCACGCTTTCTG	P3_011	1
3	CTCATCACGTCAACAC	P3_011	1
3	CTCATCACTAAGATCT	P3_011	1
3	CTCATCACTATCCCGT	P3_011	1
3	CTCATCACTGGATTAT	P3_011	1
3	CTCATCACTGTATGTA	P3_011	1
3	CTCGTTACAACCGCCA	P3_011	1
3	CTCGTTACAATTCATG	P3_011	1
3	CTCGTTACCCCTGCGT	P3_011	1
3	CTCGTTACCCGAAGTA	P3_011	1
3	CTCGTTACCGGATTGC	P3_011	1
3	CTCGTTACCTTAATGC	P3_011	1
3	CTCGTTACGATAGACA	P3_011	1
3	CTCGTTACGCCACATA	P3_011	1
3	CTCGTTACGCTAGACT	P3_011	1
3	CTCGTTACGTACGCAA	P3_011	1
3	CTCGTTACGTGTTCTA	P3_011	1
3	CTCGTTACTCCATACC	P3_011	1
3	CTCGTTACTCGTGCCC	P3_011	1
3	CTCGTTACTTCGTGCT	P3_011	1
3	CTGACGCGAAACATCG	P3_011	1
3	CTGACGCGAACCGCCA	P3_011	1
3	CTGACGCGACACGACC	P3_011	1
3	CTGACGCGACAGCAGA	P3_011	1
3	CTGACGCGAGCCAACT	P3_011	1
3	CTGACGCGAGTCACTA	P3_011	1
3	CTGACGCGCAATGGAA	P3_011	1
3	CTGACGCGCAGAGATT	P3_011	1
3	CTGACGCGCAGCGTTA	P3_011	1
3	CTGACGCGCCGAAGTA	P3_011	1
3	CTGACGCGCCTAAAGA	P3_011	1
3	CTGACGCGCCTGTGCC	P3_011	1
3	CTGACGCGCGAACTTA	P3_011	1
3	CTGACGCGCGGATTGC	P3_011	1
3	CTGACGCGGAACTGGA	P3_011	1
3	CTGACGCGGACAGTGC	P3_011	1
3	CTGACGCGGATGAATC	P3_011	1
3	CTGACGCGGCGAGTAA	P3_011	1
3	CTGACGCGGCTGTAAC	P3_011	1
3	CTGACGCGGTCGTAGA	P3_011	1
3	CTGACGCGTAAGATCT	P3_011	1
3	CTGACGCGTAAGGAAT	P3_011	1
3	CTGACGCGTCACTAGG	P3_011	1
3	CTGACGCGTTCACGCA	P3_011	1
3	CTGACGCGTTCGTGCT	P3_011	1
3	CTGACGCGTTTAGCTT	P3_011	1
3	CTGAGCCAAAGAGATC	P3_011	1
3	CTGAGCCAACAACGGC	P3_011	1
3	CTGAGCCAACACAGAA	P3_011	1
3	CTGAGCCAACTCTCAC	P3_011	1
3	CTGAGCCAAGCCAACT	P3_011	1
3	CTGAGCCAAGCTGACT	P3_011	1
3	CTGAGCCAAGGCTAAC	P3_011	1
3	CTGAGCCACAACCACA	P3_011	1
3	CTGAGCCACAAGACTA	P3_011	1
3	CTGAGCCACAGCGTTA	P3_011	1
3	CTGAGCCACATACCAA	P3_011	1
3	CTGAGCCACCGTGAGA	P3_011	1
3	CTGAGCCACCTAATCC	P3_011	1
3	CTGAGCCACTGAGCCA	P3_011	1
3	CTGAGCCAGCTTTCTG	P3_011	1
3	CTGAGCCAGGCGACGC	P3_011	1
3	CTGAGCCAGTACGCAA	P3_011	1
3	CTGAGCCATCACAGCA	P3_011	1
3	CTGAGCCATCACTAGG	P3_011	1
3	CTGAGCCATCTTTAAC	P3_011	1
3	CTGAGCCATTCACGCA	P3_011	1
3	CTGCGGAAAAGGACAC	P3_011	1
3	CTGCGGAAACGCTCGA	P3_011	1
3	CTGCGGAAAGCCATGC	P3_011	1
3	CTGCGGAAATTGAGGA	P3_011	1
3	CTGCGGAACACCTTAC	P3_011	1
3	CTGCGGAACCTCTATC	P3_011	1
3	CTGCGGAACTACGGAT	P3_011	1
3	CTGCGGAAGCTCAAAC	P3_011	1
3	CTGCGGAAGTGTTCTA	P3_011	1
3	CTGCGGAATAAGGAAT	P3_011	1
3	CTGCGGAATCCGTCTA	P3_011	1
3	CTGCGGAATTCGTGCT	P3_011	1
3	CTGGCATAAACGCTTA	P3_011	1
3	CTGGCATAAATCCGTC	P3_011	1
3	CTGGCATAACAAGCTA	P3_011	1
3	CTGGCATAACTATGCA	P3_011	1
3	CTGGCATAAGAACACG	P3_011	1
3	CTGGCATAAGATCGCA	P3_011	1
3	CTGGCATAAGTACAAG	P3_011	1
3	CTGGCATAAGTCACTA	P3_011	1
3	CTGGCATAATAATGTC	P3_011	1
3	CTGGCATAATGGGGGC	P3_011	1
3	CTGGCATACAACCACA	P3_011	1
3	CTGGCATACAAGACTA	P3_011	1
3	CTGGCATACCACTTAC	P3_011	1
3	CTGGCATACCTAATCC	P3_011	1
3	CTGGCATACCTCTATC	P3_011	1
3	CTGGCATACGAACTTA	P3_011	1
3	CTGGCATACGGCGAAG	P3_011	1
3	CTGGCATACTCAATGA	P3_011	1
3	CTGGCATACTGTAGCC	P3_011	1
3	CTGGCATAGAGTTAGC	P3_011	1
3	CTGGCATAGCCACATA	P3_011	1
3	CTGGCATAGCCGTACG	P3_011	1
3	CTGGCATAGGGGAGTC	P3_011	1
3	CTGGCATAGTGTTCTA	P3_011	1
3	CTGGCATATCTTTAAC	P3_011	1
3	CTGTAGCCAACGTGAT	P3_011	1
3	CTGTAGCCAAGACGGA	P3_011	1
3	CTGTAGCCAAGCGGCG	P3_011	1
3	CTGTAGCCACAGCAGA	P3_011	1
3	CTGTAGCCACTCTCAC	P3_011	1
3	CTGTAGCCACTCTCTG	P3_011	1
3	CTGTAGCCATCCTGTA	P3_011	1
3	CTGTAGCCATGGGGGC	P3_011	1
3	CTGTAGCCATTGGCTC	P3_011	1
3	CTGTAGCCCCAGTTCA	P3_011	1
3	CTGTAGCCCCATCCTC	P3_011	1
3	CTGTAGCCCCTTCCAA	P3_011	1
3	CTGTAGCCCGACTGGA	P3_011	1
3	CTGTAGCCCGCATACA	P3_011	1
3	CTGTAGCCCGGCGAAG	P3_011	1
3	CTGTAGCCCTCAATGA	P3_011	1
3	CTGTAGCCCTCGTTAC	P3_011	1
3	CTGTAGCCGACTAGTA	P3_011	1
3	CTGTAGCCGCGGCACT	P3_011	1
3	CTGTAGCCGCTCTTCA	P3_011	1
3	CTGTAGCCGCTGTAAC	P3_011	1
3	CTGTAGCCTCACTAGG	P3_011	1
3	CTGTAGCCTCCATACC	P3_011	1
3	CTGTAGCCTGAGCTCA	P3_011	1
3	CTGTAGCCTTCGTGCT	P3_011	1
3	CTGTAGCCTTTAGCTT	P3_011	1
3	CTTAATGCAACCGCCA	P3_011	1
3	CTTAATGCACACGACC	P3_011	1
3	CTTAATGCACCTACCT	P3_011	1
3	CTTAATGCACTGCAAC	P3_011	1
3	CTTAATGCCAATGGAA	P3_011	1
3	CTTAATGCCAGCGTTA	P3_011	1
3	CTTAATGCCCCTGCGT	P3_011	1
3	CTTAATGCCCGTGAGA	P3_011	1
3	CTTAATGCCCTAATCC	P3_011	1
3	CTTAATGCCGCTGATC	P3_011	1
3	CTTAATGCCGTAAATT	P3_011	1
3	CTTAATGCCTTAATGC	P3_011	1
3	CTTAATGCGAACTATT	P3_011	1
3	CTTAATGCGCCACATA	P3_011	1
3	CTTAATGCGCGAGTAA	P3_011	1
3	CTTAATGCGTCTGTCA	P3_011	1
3	CTTAATGCTAGGATGA	P3_011	1
3	CTTAATGCTATGAACT	P3_011	1
3	CTTAATGCTCCGTCTA	P3_011	1
3	CTTAATGCTCTTCACA	P3_011	1
3	CTTAATGCTGGCTTCA	P3_011	1
3	CTTAATGCTGTCGACA	P3_011	1
3	GAACAGGCAAACATCG	P3_011	1
3	GAACAGGCACAGCAGA	P3_011	1
3	GAACAGGCATAGCGAC	P3_011	1
3	GAACAGGCCAAGACTA	P3_011	1
3	GAACAGGCCACCTTAC	P3_011	1
3	GAACAGGCCCTCCTGA	P3_011	1
3	GAACAGGCCCTCTATC	P3_011	1
3	GAACAGGCCGACACAC	P3_011	1
3	GAACAGGCCGACTGGA	P3_011	1
3	GAACAGGCCTAAGGTC	P3_011	1
3	GAACAGGCCTCGTTAC	P3_011	1
3	GAACAGGCCTGACGCG	P3_011	1
3	GAACAGGCCTGGCATA	P3_011	1
3	GAACAGGCCTGTAGCC	P3_011	1
3	GAACAGGCCTTAATGC	P3_011	1
3	GAACAGGCGAATCTGA	P3_011	1
3	GAACAGGCGCCACATA	P3_011	1
3	GAACAGGCGCTCAAAC	P3_011	1
3	GAACAGGCGGAGAACA	P3_011	1
3	GAACAGGCGGCGAGGT	P3_011	1
3	GAACAGGCGTCAACAC	P3_011	1
3	GAACAGGCGTCTGTCA	P3_011	1
3	GAACAGGCGTGTTCTA	P3_011	1
3	GAACAGGCTACTACAA	P3_011	1
3	GAACAGGCTCACAGCA	P3_011	1
3	GAACAGGCTGGATTAT	P3_011	1
3	GAACAGGCTTCGTGCT	P3_011	1
3	GAACTATTAAATATCC	P3_011	1
3	GAACTATTAACCGCCA	P3_011	1
3	GAACTATTAACTCACC	P3_011	1
3	GAACTATTAAGGTACA	P3_011	1
3	GAACTATTAATTCATG	P3_011	1
3	GAACTATTACAACGGC	P3_011	1
3	GAACTATTACACGACC	P3_011	1
3	GAACTATTACAGCAGA	P3_011	1
3	GAACTATTACGTATCA	P3_011	1
3	GAACTATTACTCTCCA	P3_011	1
3	GAACTATTACTGCAAC	P3_011	1
3	GAACTATTAGTCACTA	P3_011	1
3	GAACTATTCAAGACTA	P3_011	1
3	GAACTATTCACTTCGA	P3_011	1
3	GAACTATTCAGAGATT	P3_011	1
3	GAACTATTCAGCGTTA	P3_011	1
3	GAACTATTCCAGAGAA	P3_011	1
3	GAACTATTCCAGTTCA	P3_011	1
3	GAACTATTCCCGGATG	P3_011	1
3	GAACTATTCCGTGAGA	P3_011	1
3	GAACTATTCGACACAC	P3_011	1
3	GAACTATTCGACGATT	P3_011	1
3	GAACTATTCGACTGGA	P3_011	1
3	GAACTATTCGGATTGC	P3_011	1
3	GAACTATTCGTAAATT	P3_011	1
3	GAACTATTCTCATCAC	P3_011	1
3	GAACTATTCTCGTTAC	P3_011	1
3	GAACTATTCTGACGCG	P3_011	1
3	GAACTATTCTGAGCCA	P3_011	1
3	GAACTATTCTGTAGCC	P3_011	1
3	GAACTATTGAATCTGA	P3_011	1
3	GAACTATTGACCGGGA	P3_011	1
3	GAACTATTGACTAGTA	P3_011	1
3	GAACTATTGAGCTGAA	P3_011	1
3	GAACTATTGCCCTACC	P3_011	1
3	GAACTATTGCCGTACG	P3_011	1
3	GAACTATTGCGGCACT	P3_011	1
3	GAACTATTGCTAGACT	P3_011	1
3	GAACTATTGCTGTAAC	P3_011	1
3	GAACTATTGGAGAACA	P3_011	1
3	GAACTATTGGATAACG	P3_011	1
3	GAACTATTGGGGAGTC	P3_011	1
3	GAACTATTGTCTGTCA	P3_011	1
3	GAACTATTTACCGGTA	P3_011	1
3	GAACTATTTACTACAA	P3_011	1
3	GAACTATTTATCAGCA	P3_011	1
3	GAACTATTTCTTCACA	P3_011	1
3	GAACTATTTGGAACAA	P3_011	1
3	GAACTATTTGGCTTCA	P3_011	1
3	GAACTATTTTCACGCA	P3_011	1
3	GAACTATTTTCGTGCT	P3_011	1
3	GAACTGGAAAGGTACA	P3_011	1
3	GAACTGGAAATCCGTC	P3_011	1
3	GAACTGGAACAACGGC	P3_011	1
3	GAACTGGAACACAGAA	P3_011	1
3	GAACTGGAACAGCAGA	P3_011	1
3	GAACTGGAACCTCCAA	P3_011	1
3	GAACTGGAACGAACGC	P3_011	1
3	GAACTGGAAGCCAACT	P3_011	1
3	GAACTGGAAGCCATGC	P3_011	1
3	GAACTGGAAGCTGACT	P3_011	1
3	GAACTGGAATCCTGTA	P3_011	1
3	GAACTGGACAACCACA	P3_011	1
3	GAACTGGACAAGGAGC	P3_011	1
3	GAACTGGACAATGGAA	P3_011	1
3	GAACTGGACAGAGATT	P3_011	1
3	GAACTGGACATACCAA	P3_011	1
3	GAACTGGACCCGGATG	P3_011	1
3	GAACTGGACCTCCTGA	P3_011	1
3	GAACTGGACCTCTATC	P3_011	1
3	GAACTGGACGGATTGC	P3_011	1
3	GAACTGGACTAAGGTC	P3_011	1
3	GAACTGGACTCATCAC	P3_011	1
3	GAACTGGACTCGTTAC	P3_011	1
3	GAACTGGAGAAGGGTT	P3_011	1
3	GAACTGGAGAATCTGA	P3_011	1
3	GAACTGGAGACTAGTA	P3_011	1
3	GAACTGGAGATAGACA	P3_011	1
3	GAACTGGAGATGAATC	P3_011	1
3	GAACTGGAGCAGGTTT	P3_011	1
3	GAACTGGAGCCACATA	P3_011	1
3	GAACTGGAGCCCTACC	P3_011	1
3	GAACTGGAGCTTTCTG	P3_011	1
3	GAACTGGAGGATAACG	P3_011	1
3	GAACTGGAGTACGCAA	P3_011	1
3	GAACTGGAGTCGTAGA	P3_011	1
3	GAACTGGAGTCTGTCA	P3_011	1
3	GAACTGGATACTACAA	P3_011	1
3	GAACTGGATATCCCGT	P3_011	1
3	GAACTGGATCACAGCA	P3_011	1
3	GAACTGGATGCTACTA	P3_011	1
3	GAACTGGATTCACGCA	P3_011	1
3	GAACTGGATTCGTGCT	P3_011	1
3	GAACTGGATTGACCAG	P3_011	1
3	GAAGGGTTAACGTGAT	P3_011	1
3	GAAGGGTTAAGGTACA	P3_011	1
3	GAAGGGTTACCTCCAA	P3_011	1
3	GAAGGGTTACGCTCGA	P3_011	1
3	GAAGGGTTAGCAGGAA	P3_011	1
3	GAAGGGTTAGGCTAAC	P3_011	1
3	GAAGGGTTATGCCTAA	P3_011	1
3	GAAGGGTTCAGAGATT	P3_011	1
3	GAAGGGTTCATACCAA	P3_011	1
3	GAAGGGTTCCACTTAC	P3_011	1
3	GAAGGGTTCCAGTTCA	P3_011	1
3	GAAGGGTTCGACGATT	P3_011	1
3	GAAGGGTTCTGTAGCC	P3_011	1
3	GAAGGGTTGAACAGGC	P3_011	1
3	GAAGGGTTGAACTGGA	P3_011	1
3	GAAGGGTTGAAGGGTT	P3_011	1
3	GAAGGGTTGATAGACA	P3_011	1
3	GAAGGGTTGCCACATA	P3_011	1
3	GAAGGGTTGCGGCACT	P3_011	1
3	GAAGGGTTGGCGAGGT	P3_011	1
3	GAAGGGTTGGGGGCCA	P3_011	1
3	GAAGGGTTGTCGACAT	P3_011	1
3	GAAGGGTTGTGTTCTA	P3_011	1
3	GAAGGGTTTAGGATGA	P3_011	1
3	GAAGGGTTTATCCCGT	P3_011	1
3	GAAGGGTTTATGAACT	P3_011	1
3	GAAGGGTTTCACTAGG	P3_011	1
3	GAAGGGTTTGAAGAGA	P3_011	1
3	GAAGGGTTTGGCTTCA	P3_011	1
3	GAAGGGTTTGTATGTA	P3_011	1
3	GAATCTGAAACGTGAT	P3_011	1
3	GAATCTGAAAGCGGCG	P3_011	1
3	GAATCTGAAATCCGTC	P3_011	1
3	GAATCTGAACAACGGC	P3_011	1
3	GAATCTGAACACGACC	P3_011	1
3	GAATCTGAACGCTCGA	P3_011	1
3	GAATCTGAAGAACACG	P3_011	1
3	GAATCTGAAGAGTCAA	P3_011	1
3	GAATCTGAAGATGTAC	P3_011	1
3	GAATCTGAAGCACCTC	P3_011	1
3	GAATCTGAAGCTGACT	P3_011	1
3	GAATCTGAAGGGTAGT	P3_011	1
3	GAATCTGAATCCTGTA	P3_011	1
3	GAATCTGACAAGACTA	P3_011	1
3	GAATCTGACAAGGAGC	P3_011	1
3	GAATCTGACACCTTAC	P3_011	1
3	GAATCTGACATACCAA	P3_011	1
3	GAATCTGACGCTGATC	P3_011	1
3	GAATCTGACGGATTGC	P3_011	1
3	GAATCTGACGGCGAAG	P3_011	1
3	GAATCTGACTAAGGTC	P3_011	1
3	GAATCTGACTGACGCG	P3_011	1
3	GAATCTGACTGAGCCA	P3_011	1
3	GAATCTGACTGTAGCC	P3_011	1
3	GAATCTGAGATAGACA	P3_011	1
3	GAATCTGAGCAGGTTT	P3_011	1
3	GAATCTGAGCTCAAAC	P3_011	1
3	GAATCTGAGCTCGGTA	P3_011	1
3	GAATCTGAGGTGCGAA	P3_011	1
3	GAATCTGATACTACAA	P3_011	1
3	GAATCTGATCGTGCCC	P3_011	1
3	GAATCTGATCTTTAAC	P3_011	1
3	GAATCTGATGGAACAA	P3_011	1
3	GAATCTGATGTCGACA	P3_011	1
3	GAATGCAGAAACATCG	P3_011	1
3	GAATGCAGAACGTGAT	P3_011	1
3	GAATGCAGAACTCACC	P3_011	1
3	GAATGCAGACACGACC	P3_011	1
3	GAATGCAGACATTGGC	P3_011	1
3	GAATGCAGAGCCATGC	P3_011	1
3	GAATGCAGAGGCTAAC	P3_011	1
3	GAATGCAGATCCTGTA	P3_011	1
3	GAATGCAGATTGGCTC	P3_011	1
3	GAATGCAGCAGCGTTA	P3_011	1
3	GAATGCAGCCGACAAC	P3_011	1
3	GAATGCAGCGACACAC	P3_011	1
3	GAATGCAGCGCATACA	P3_011	1
3	GAATGCAGCGGATTGC	P3_011	1
3	GAATGCAGCTAAGGTC	P3_011	1
3	GAATGCAGCTCAATGA	P3_011	1
3	GAATGCAGCTGCGGAA	P3_011	1
3	GAATGCAGCTGGCATA	P3_011	1
3	GAATGCAGCTTAATGC	P3_011	1
3	GAATGCAGGAACAGGC	P3_011	1
3	GAATGCAGGACTAGTA	P3_011	1
3	GAATGCAGGCCACATA	P3_011	1
3	GAATGCAGGTACGCAA	P3_011	1
3	GAATGCAGTACAGACC	P3_011	1
3	GAATGCAGTCTTCACA	P3_011	1
3	GACAGTGCAACTCACC	P3_011	1
3	GACAGTGCAATCCGTC	P3_011	1
3	GACAGTGCATAATGTC	P3_011	1
3	GACAGTGCATCCTGTA	P3_011	1
3	GACAGTGCATGGGGGC	P3_011	1
3	GACAGTGCCAAGACTA	P3_011	1
3	GACAGTGCCCACTTAC	P3_011	1
3	GACAGTGCCCGACAAC	P3_011	1
3	GACAGTGCCCTTCCAA	P3_011	1
3	GACAGTGCCGACTGGA	P3_011	1
3	GACAGTGCCTCAATGA	P3_011	1
3	GACAGTGCCTGAGCCA	P3_011	1
3	GACAGTGCCTGCGGAA	P3_011	1
3	GACAGTGCCTGGCATA	P3_011	1
3	GACAGTGCGAATCTGA	P3_011	1
3	GACAGTGCGCCAAGAC	P3_011	1
3	GACAGTGCGGATAACG	P3_011	1
3	GACAGTGCTAAGGAAT	P3_011	1
3	GACAGTGCTACTACAA	P3_011	1
3	GACAGTGCTATCCCGT	P3_011	1
3	GACAGTGCTCGTGCCC	P3_011	1
3	GACAGTGCTGAGCCAT	P3_011	1
3	GACAGTGCTGGAACAA	P3_011	1
3	GACAGTGCTGGATTAT	P3_011	1
3	GACAGTGCTTCACGCA	P3_011	1
3	GACCGGGAAAGAGATC	P3_011	1
3	GACCGGGAAATCCGTC	P3_011	1
3	GACCGGGAACTCTCCA	P3_011	1
3	GACCGGGACCACTTAC	P3_011	1
3	GACCGGGACTGTAGCC	P3_011	1
3	GACCGGGAGAAGGGTT	P3_011	1
3	GACCGGGAGATAGACA	P3_011	1
3	GACCGGGAGCCACATA	P3_011	1
3	GACCGGGAGCTAACGA	P3_011	1
3	GACCGGGAGCTTTCTG	P3_011	1
3	GACCGGGAGTCAACAC	P3_011	1
3	GACCGGGATAATAAAA	P3_011	1
3	GACCGGGATCACAGCA	P3_011	1
3	GACCGGGATCCGTCTA	P3_011	1
3	GACCGGGATCGTGCCC	P3_011	1
3	GACCGGGATGAAGAGA	P3_011	1
3	GACCGGGATGTATGTA	P3_011	1
3	GACTAGTAAAGACGGA	P3_011	1
3	GACTAGTAAAGAGATC	P3_011	1
3	GACTAGTAAATCCGTC	P3_011	1
3	GACTAGTAAATTCATG	P3_011	1
3	GACTAGTAACAACGGC	P3_011	1
3	GACTAGTAACACAGAA	P3_011	1
3	GACTAGTAACTATGCA	P3_011	1
3	GACTAGTAAGATGTAC	P3_011	1
3	GACTAGTAAGCACCTC	P3_011	1
3	GACTAGTAAGCCATGC	P3_011	1
3	GACTAGTAAGTCACTA	P3_011	1
3	GACTAGTACACCTTAC	P3_011	1
3	GACTAGTACCCGTACC	P3_011	1
3	GACTAGTACCGACAAC	P3_011	1
3	GACTAGTACCTCCTGA	P3_011	1
3	GACTAGTACTTAATGC	P3_011	1
3	GACTAGTAGACAGTGC	P3_011	1
3	GACTAGTAGAGTTAGC	P3_011	1
3	GACTAGTAGCTCTTCA	P3_011	1
3	GACTAGTAGTACGCAA	P3_011	1
3	GACTAGTAGTCAACAC	P3_011	1
3	GACTAGTATCTTTAAC	P3_011	1
3	GAGCTGAAAACGTGAT	P3_011	1
3	GAGCTGAAAATCCGTC	P3_011	1
3	GAGCTGAAACACAGAA	P3_011	1
3	GAGCTGAAACAGATTC	P3_011	1
3	GAGCTGAAACCCTGAA	P3_011	1
3	GAGCTGAAACGCTCGA	P3_011	1
3	GAGCTGAAACGTATCA	P3_011	1
3	GAGCTGAAAGAGTCAA	P3_011	1
3	GAGCTGAAAGGCTAAC	P3_011	1
3	GAGCTGAAATCATTCC	P3_011	1
3	GAGCTGAAATCCTGTA	P3_011	1
3	GAGCTGAACAATGGAA	P3_011	1
3	GAGCTGAACACTTCGA	P3_011	1
3	GAGCTGAACCTAATCC	P3_011	1
3	GAGCTGAACGACACAC	P3_011	1
3	GAGCTGAACGACTGGA	P3_011	1
3	GAGCTGAACGGCGAAG	P3_011	1
3	GAGCTGAACTAAGGTC	P3_011	1
3	GAGCTGAACTGACGCG	P3_011	1
3	GAGCTGAACTGTAGCC	P3_011	1
3	GAGCTGAACTTAATGC	P3_011	1
3	GAGCTGAAGAAGGGTT	P3_011	1
3	GAGCTGAAGCTCAAAC	P3_011	1
3	GAGCTGAAGGAAAGTC	P3_011	1
3	GAGCTGAAGGCGAGGT	P3_011	1
3	GAGCTGAAGTGTTCTA	P3_011	1
3	GAGCTGAATAGGATGA	P3_011	1
3	GAGCTGAATGGATTAT	P3_011	1
3	GAGCTGAATGTATGTA	P3_011	1
3	GAGTTAGCAAACATCG	P3_011	1
3	GAGTTAGCAAGAGATC	P3_011	1
3	GAGTTAGCACAGCAGA	P3_011	1
3	GAGTTAGCACGCTCGA	P3_011	1
3	GAGTTAGCACGTATCA	P3_011	1
3	GAGTTAGCACTCTCCA	P3_011	1
3	GAGTTAGCCAATGGAA	P3_011	1
3	GAGTTAGCCCACTTAC	P3_011	1
3	GAGTTAGCCCAGTTCA	P3_011	1
3	GAGTTAGCCCGTGAGA	P3_011	1
3	GAGTTAGCCGAACTTA	P3_011	1
3	GAGTTAGCCGACTGGA	P3_011	1
3	GAGTTAGCCGCATACA	P3_011	1
3	GAGTTAGCCGCTGATC	P3_011	1
3	GAGTTAGCCGGCGAAG	P3_011	1
3	GAGTTAGCCTCAATGA	P3_011	1
3	GAGTTAGCGAATGCAG	P3_011	1
3	GAGTTAGCGCAGGTTT	P3_011	1
3	GAGTTAGCGCCCTACC	P3_011	1
3	GAGTTAGCGCTAACGA	P3_011	1
3	GAGTTAGCGCTCGGTA	P3_011	1
3	GAGTTAGCGCTCTTCA	P3_011	1
3	GAGTTAGCGGGGAGTC	P3_011	1
3	GAGTTAGCTCACAGCA	P3_011	1
3	GATAGACAAACGCTTA	P3_011	1
3	GATAGACAAAGACGGA	P3_011	1
3	GATAGACAAAGGACAC	P3_011	1
3	GATAGACAACAACGGC	P3_011	1
3	GATAGACAACATTGGC	P3_011	1
3	GATAGACAACGTATCA	P3_011	1
3	GATAGACAACTCTCTG	P3_011	1
3	GATAGACAAGCCATGC	P3_011	1
3	GATAGACAATTGGCTC	P3_011	1
3	GATAGACACAATGGAA	P3_011	1
3	GATAGACACCACACCC	P3_011	1
3	GATAGACACCATCCTC	P3_011	1
3	GATAGACACCCTGCGT	P3_011	1
3	GATAGACACCGTGAGA	P3_011	1
3	GATAGACACCTAATCC	P3_011	1
3	GATAGACACCTCCTGA	P3_011	1
3	GATAGACACTAAGGTC	P3_011	1
3	GATAGACACTGGCATA	P3_011	1
3	GATAGACAGAACTGGA	P3_011	1
3	GATAGACAGACAGTGC	P3_011	1
3	GATAGACAGACTAGTA	P3_011	1
3	GATAGACAGAGCTGAA	P3_011	1
3	GATAGACAGATGAATC	P3_011	1
3	GATAGACAGCAGGTTT	P3_011	1
3	GATAGACAGCCCTACC	P3_011	1
3	GATAGACAGCTTTCTG	P3_011	1
3	GATAGACAGGAAAGTC	P3_011	1
3	GATAGACAGGAGAACA	P3_011	1
3	GATAGACAGGGGAGTC	P3_011	1
3	GATAGACATCCGTCTA	P3_011	1
3	GATAGACATGTCGACA	P3_011	1
3	GATCTTAAACCCTAGA	P3_011	1
3	GATCTTAAAGCCAACT	P3_011	1
3	GATCTTAACGACGATT	P3_011	1
3	GATCTTAACTGCGGAA	P3_011	1
3	GATCTTAAGCCCTACC	P3_011	1
3	GATCTTAAGCCGTACG	P3_011	1
3	GATCTTAAGCTGTAAC	P3_011	1
3	GATCTTAAGTCGACAT	P3_011	1
3	GATCTTAATACTACAA	P3_011	1
3	GATCTTAATCCATACC	P3_011	1
3	GATCTTAATTCGTGCT	P3_011	1
3	GATGAATCACAACGGC	P3_011	1
3	GATGAATCAGATGTAC	P3_011	1
3	GATGAATCAGCCAACT	P3_011	1
3	GATGAATCATAATGTC	P3_011	1
3	GATGAATCCCGTGAGA	P3_011	1
3	GATGAATCCGACGATT	P3_011	1
3	GATGAATCCTGTAGCC	P3_011	1
3	GATGAATCGCCGTACG	P3_011	1
3	GATGAATCGCGAGTAA	P3_011	1
3	GATGAATCGCTAACGA	P3_011	1
3	GATGAATCGCTGTAAC	P3_011	1
3	GATGAATCTACTACAA	P3_011	1
3	GATGAATCTGAAGAGA	P3_011	1
3	GATGAATCTGGAACAA	P3_011	1
3	GATGAATCTTCACGCA	P3_011	1
3	GCAGGTTTAGAACACG	P3_011	1
3	GCAGGTTTAGCACCTC	P3_011	1
3	GCAGGTTTCATACCAA	P3_011	1
3	GCAGGTTTCCACTTAC	P3_011	1
3	GCAGGTTTCCAGAGAA	P3_011	1
3	GCAGGTTTCCGTGAGA	P3_011	1
3	GCAGGTTTCGTAAATT	P3_011	1
3	GCAGGTTTCTAAGGTC	P3_011	1
3	GCAGGTTTGATGAATC	P3_011	1
3	GCAGGTTTGGATAACG	P3_011	1
3	GCAGGTTTGTCGACAT	P3_011	1
3	GCAGGTTTTAGGATGA	P3_011	1
3	GCAGGTTTTGGAACAA	P3_011	1
3	GCAGGTTTTTTAGCTT	P3_011	1
3	GCCAAGACAATGTTGC	P3_011	1
3	GCCAAGACACCTCCAA	P3_011	1
3	GCCAAGACACGTATCA	P3_011	1
3	GCCAAGACAGATGTAC	P3_011	1
3	GCCAAGACATAATGTC	P3_011	1
3	GCCAAGACATTGAGGA	P3_011	1
3	GCCAAGACCAATGGAA	P3_011	1
3	GCCAAGACCAGCGTTA	P3_011	1
3	GCCAAGACCCAGTTCA	P3_011	1
3	GCCAAGACCCGAAGTA	P3_011	1
3	GCCAAGACCCGACAAC	P3_011	1
3	GCCAAGACCCTCTATC	P3_011	1
3	GCCAAGACCGTAAATT	P3_011	1
3	GCCAAGACGATAGACA	P3_011	1
3	GCCAAGACGCCACATA	P3_011	1
3	GCCAAGACGGTGCGAA	P3_011	1
3	GCCAAGACTAAGGAAT	P3_011	1
3	GCCAAGACTCGTGCCC	P3_011	1
3	GCCAAGACTGGAACAA	P3_011	1
3	GCCACATAAACAACCA	P3_011	1
3	GCCACATAAACGCTTA	P3_011	1
3	GCCACATAACGCTCGA	P3_011	1
3	GCCACATAACGGGCTC	P3_011	1
3	GCCACATAAGTCTTAA	P3_011	1
3	GCCACATAATAATGTC	P3_011	1
3	GCCACATACAAGACTA	P3_011	1
3	GCCACATACACTTCGA	P3_011	1
3	GCCACATACATACCAA	P3_011	1
3	GCCACATACCACACCC	P3_011	1
3	GCCACATACCACTTAC	P3_011	1
3	GCCACATACCGTGAGA	P3_011	1
3	GCCACATAGAATGCAG	P3_011	1
3	GCCACATAGCGAGTAA	P3_011	1
3	GCCACATAGCTTTCTG	P3_011	1
3	GCCACATAGGTGCGAA	P3_011	1
3	GCCACATAGTACGCAA	P3_011	1
3	GCCACATATATGAACT	P3_011	1
3	GCCACATATCACAGCA	P3_011	1
3	GCCACATATGAAGAGA	P3_011	1
3	GCCACATATTGACCAG	P3_011	1
3	GCCACATATTTAGCTT	P3_011	1
3	GCCCTACCAAATATCC	P3_011	1
3	GCCCTACCAAGAGATC	P3_011	1
3	GCCCTACCAATCCGTC	P3_011	1
3	GCCCTACCACAACGGC	P3_011	1
3	GCCCTACCATCCTGTA	P3_011	1
3	GCCCTACCCAATGGAA	P3_011	1
3	GCCCTACCCACTTCGA	P3_011	1
3	GCCCTACCCCTCTATC	P3_011	1
3	GCCCTACCCCTGTGCC	P3_011	1
3	GCCCTACCCCTTCCAA	P3_011	1
3	GCCCTACCCGAACTTA	P3_011	1
3	GCCCTACCCGACGATT	P3_011	1
3	GCCCTACCCGACTGGA	P3_011	1
3	GCCCTACCCTAAGGTC	P3_011	1
3	GCCCTACCGAGCTGAA	P3_011	1
3	GCCCTACCGATAGACA	P3_011	1
3	GCCCTACCGATCTTAA	P3_011	1
3	GCCCTACCGCCGTACG	P3_011	1
3	GCCCTACCGCTAACGA	P3_011	1
3	GCCCTACCGCTCGGTA	P3_011	1
3	GCCCTACCGCTGTAAC	P3_011	1
3	GCCCTACCGGAAAGTC	P3_011	1
3	GCCCTACCGGAGAACA	P3_011	1
3	GCCCTACCGGGGGCCA	P3_011	1
3	GCCCTACCTAATAAAA	P3_011	1
3	GCCCTACCTAGGATGA	P3_011	1
3	GCCCTACCTCCGTCTA	P3_011	1
3	GCCCTACCTGAAGAGA	P3_011	1
3	GCCCTACCTTCGTGCT	P3_011	1
3	GCCCTACCTTTAGCTT	P3_011	1
3	GCCGTACGAACTCACC	P3_011	1
3	GCCGTACGATTGGCTC	P3_011	1
3	GCCGTACGCAATGGAA	P3_011	1
3	GCCGTACGCAGCGTTA	P3_011	1
3	GCCGTACGCCAGAGAA	P3_011	1
3	GCCGTACGCCATCCTC	P3_011	1
3	GCCGTACGCGAACTTA	P3_011	1
3	GCCGTACGCGGATTGC	P3_011	1
3	GCCGTACGCGTTCTGT	P3_011	1
3	GCCGTACGCTGTAGCC	P3_011	1
3	GCCGTACGCTTAATGC	P3_011	1
3	GCCGTACGGATCTTAA	P3_011	1
3	GCCGTACGGATGAATC	P3_011	1
3	GCCGTACGGCTAACGA	P3_011	1
3	GCCGTACGGCTAGACT	P3_011	1
3	GCCGTACGGCTTTCTG	P3_011	1
3	GCCGTACGGGAGAACA	P3_011	1
3	GCCGTACGGGGATGTA	P3_011	1
3	GCCGTACGGTACGCAA	P3_011	1
3	GCCGTACGTGGATTAT	P3_011	1
3	GCCGTACGTGGCTTCA	P3_011	1
3	GCGAGTAAAACGCTTA	P3_011	1
3	GCGAGTAAAAGACGGA	P3_011	1
3	GCGAGTAAAAGCGGCG	P3_011	1
3	GCGAGTAAAAGGACAC	P3_011	1
3	GCGAGTAAAATCCGTC	P3_011	1
3	GCGAGTAAACATTGGC	P3_011	1
3	GCGAGTAAACCCTGAA	P3_011	1
3	GCGAGTAAACTCTCCA	P3_011	1
3	GCGAGTAAATAGCGAC	P3_011	1
3	GCGAGTAAATTGAGGA	P3_011	1
3	GCGAGTAACACTTCGA	P3_011	1
3	GCGAGTAACCAGTTCA	P3_011	1
3	GCGAGTAACCCTGCGT	P3_011	1
3	GCGAGTAACCGACAAC	P3_011	1
3	GCGAGTAACCTCCTGA	P3_011	1
3	GCGAGTAACCTTCCAA	P3_011	1
3	GCGAGTAACGAACTTA	P3_011	1
3	GCGAGTAACGCTGATC	P3_011	1
3	GCGAGTAAGAGTTAGC	P3_011	1
3	GCGAGTAAGCTCAAAC	P3_011	1
3	GCGAGTAAGCTTTCTG	P3_011	1
3	GCGAGTAAGGATAACG	P3_011	1
3	GCGAGTAAGTCAACAC	P3_011	1
3	GCGAGTAAGTCGACAT	P3_011	1
3	GCGAGTAATACAGACC	P3_011	1
3	GCGAGTAATACTACAA	P3_011	1
3	GCGAGTAATCCATACC	P3_011	1
3	GCGAGTAATGAGCCAT	P3_011	1
3	GCGAGTAATTCACGCA	P3_011	1
3	GCGAGTAATTTAGCTT	P3_011	1
3	GCGGCACTAACCGAGA	P3_011	1
3	GCGGCACTAACGTGAT	P3_011	1
3	GCGGCACTACACGACC	P3_011	1
3	GCGGCACTACTATGCA	P3_011	1
3	GCGGCACTAGCTGACT	P3_011	1
3	GCGGCACTATAATGTC	P3_011	1
3	GCGGCACTCAAGACTA	P3_011	1
3	GCGGCACTCAGAGATT	P3_011	1
3	GCGGCACTCGAACTTA	P3_011	1
3	GCGGCACTCGACGATT	P3_011	1
3	GCGGCACTCGGATTGC	P3_011	1
3	GCGGCACTCTCGTTAC	P3_011	1
3	GCGGCACTCTGCGGAA	P3_011	1
3	GCGGCACTCTGGCATA	P3_011	1
3	GCGGCACTCTTAATGC	P3_011	1
3	GCGGCACTGAACAGGC	P3_011	1
3	GCGGCACTGACAGTGC	P3_011	1
3	GCGGCACTGATAGACA	P3_011	1
3	GCGGCACTGCCGTACG	P3_011	1
3	GCGGCACTGCGAGTAA	P3_011	1
3	GCGGCACTGCTGTAAC	P3_011	1
3	GCGGCACTGGATAACG	P3_011	1
3	GCGGCACTTATCCCGT	P3_011	1
3	GCGGCACTTCACAGCA	P3_011	1
3	GCGGCACTTCACTAGG	P3_011	1
3	GCGGCACTTCCGTCTA	P3_011	1
3	GCGGCACTTGAGCCAT	P3_011	1
3	GCGGCACTTGGTGGTA	P3_011	1
3	GCTAACGAAACCGAGA	P3_011	1
3	GCTAACGAAATCCGTC	P3_011	1
3	GCTAACGAACGCTCGA	P3_011	1
3	GCTAACGAAGCCAACT	P3_011	1
3	GCTAACGAAGGGTAGT	P3_011	1
3	GCTAACGAAGTCACTA	P3_011	1
3	GCTAACGAAGTGGTCA	P3_011	1
3	GCTAACGAATCCTGTA	P3_011	1
3	GCTAACGACAATGTAT	P3_011	1
3	GCTAACGACACCTTAC	P3_011	1
3	GCTAACGACATACCAA	P3_011	1
3	GCTAACGACATCAAGT	P3_011	1
3	GCTAACGACCCTGCGT	P3_011	1
3	GCTAACGACCGACAAC	P3_011	1
3	GCTAACGACGACGATT	P3_011	1
3	GCTAACGAGAATCTGA	P3_011	1
3	GCTAACGAGACAGTGC	P3_011	1
3	GCTAACGAGATAGACA	P3_011	1
3	GCTAACGAGCCACATA	P3_011	1
3	GCTAACGAGCCCTACC	P3_011	1
3	GCTAACGAGCGAGTAA	P3_011	1
3	GCTAACGAGCGGCACT	P3_011	1
3	GCTAACGAGGGGAGTC	P3_011	1
3	GCTAACGAGTACGCAA	P3_011	1
3	GCTAACGATGGAACAA	P3_011	1
3	GCTAACGATGGTGGTA	P3_011	1
3	GCTAACGATTCGTGCT	P3_011	1
3	GCTAGACTAATTCATG	P3_011	1
3	GCTAGACTATTGAGGA	P3_011	1
3	GCTAGACTCCCTGCGT	P3_011	1
3	GCTAGACTCCTGTGCC	P3_011	1
3	GCTAGACTCGGCGAAG	P3_011	1
3	GCTAGACTGACCGGGA	P3_011	1
3	GCTAGACTGCCCTACC	P3_011	1
3	GCTAGACTGCCGTACG	P3_011	1
3	GCTAGACTGGAAAGTC	P3_011	1
3	GCTAGACTGGATAACG	P3_011	1
3	GCTAGACTTACTACAA	P3_011	1
3	GCTAGACTTGCTACTA	P3_011	1
3	GCTAGACTTTGACCAG	P3_011	1
3	GCTCAAACAAATATCC	P3_011	1
3	GCTCAAACAAGAGATC	P3_011	1
3	GCTCAAACACTATGCA	P3_011	1
3	GCTCAAACAGCACCTC	P3_011	1
3	GCTCAAACAGTACAAG	P3_011	1
3	GCTCAAACATCATTCC	P3_011	1
3	GCTCAAACATTCAATG	P3_011	1
3	GCTCAAACATTGGCTC	P3_011	1
3	GCTCAAACCAACCACA	P3_011	1
3	GCTCAAACCACTTCGA	P3_011	1
3	GCTCAAACCATACCAA	P3_011	1
3	GCTCAAACCCGTGAGA	P3_011	1
3	GCTCAAACCCTAAAGA	P3_011	1
3	GCTCAAACCGACTGGA	P3_011	1
3	GCTCAAACCGCTGATC	P3_011	1
3	GCTCAAACCGGATTGC	P3_011	1
3	GCTCAAACCGTAAATT	P3_011	1
3	GCTCAAACCTCGTTAC	P3_011	1
3	GCTCAAACGAACAGGC	P3_011	1
3	GCTCAAACGACTAGTA	P3_011	1
3	GCTCAAACGAGTTAGC	P3_011	1
3	GCTCAAACGATAGACA	P3_011	1
3	GCTCAAACGCCACATA	P3_011	1
3	GCTCAAACGCTAGACT	P3_011	1
3	GCTCAAACGCTCTTCA	P3_011	1
3	GCTCAAACGCTGTAAC	P3_011	1
3	GCTCAAACGGATAACG	P3_011	1
3	GCTCAAACGGGGAGTC	P3_011	1
3	GCTCAAACGTCAACAC	P3_011	1
3	GCTCAAACGTCTGTCA	P3_011	1
3	GCTCAAACGTGTTCTA	P3_011	1
3	GCTCAAACTAGGATGA	P3_011	1
3	GCTCAAACTCACTAGG	P3_011	1
3	GCTCAAACTCTTTAAC	P3_011	1
3	GCTCAAACTGAAGAGA	P3_011	1
3	GCTCAAACTGGAACAA	P3_011	1
3	GCTCAAACTTCGTGCT	P3_011	1
3	GCTCAAACTTTAGCTT	P3_011	1
3	GCTCGGTAAACTCACC	P3_011	1
3	GCTCGGTAAAGACGGA	P3_011	1
3	GCTCGGTAAAGGTACA	P3_011	1
3	GCTCGGTAAATTCATG	P3_011	1
3	GCTCGGTAACATTGGC	P3_011	1
3	GCTCGGTAACGTATCA	P3_011	1
3	GCTCGGTAAGATCGCA	P3_011	1
3	GCTCGGTAAGCAGGAA	P3_011	1
3	GCTCGGTAAGGGTAGT	P3_011	1
3	GCTCGGTAATAATGTC	P3_011	1
3	GCTCGGTAATCCTGTA	P3_011	1
3	GCTCGGTACAAGGAGC	P3_011	1
3	GCTCGGTACACTTCGA	P3_011	1
3	GCTCGGTACCACACCC	P3_011	1
3	GCTCGGTACCTCCTGA	P3_011	1
3	GCTCGGTACGAACTTA	P3_011	1
3	GCTCGGTACGACTGGA	P3_011	1
3	GCTCGGTACGGATTGC	P3_011	1
3	GCTCGGTACTAAGGTC	P3_011	1
3	GCTCGGTACTCGTTAC	P3_011	1
3	GCTCGGTAGAAGGGTT	P3_011	1
3	GCTCGGTAGACCGGGA	P3_011	1
3	GCTCGGTAGCAGGTTT	P3_011	1
3	GCTCGGTAGCTCAAAC	P3_011	1
3	GCTCGGTAGGAGAACA	P3_011	1
3	GCTCGGTATACAGACC	P3_011	1
3	GCTCGGTATATCCCGT	P3_011	1
3	GCTCGGTATCCGTCTA	P3_011	1
3	GCTCGGTATGTATGTA	P3_011	1
3	GCTCTTCAAAGAGATC	P3_011	1
3	GCTCTTCAACTATGCA	P3_011	1
3	GCTCTTCAAGAACACG	P3_011	1
3	GCTCTTCAAGCAGGAA	P3_011	1
3	GCTCTTCAAGTCTTAA	P3_011	1
3	GCTCTTCAATAATGTC	P3_011	1
3	GCTCTTCACAAGACTA	P3_011	1
3	GCTCTTCACAATGGAA	P3_011	1
3	GCTCTTCACAGAGATT	P3_011	1
3	GCTCTTCACCACACCC	P3_011	1
3	GCTCTTCACCCTGCGT	P3_011	1
3	GCTCTTCACCGACAAC	P3_011	1
3	GCTCTTCACCTTCCAA	P3_011	1
3	GCTCTTCACGCATACA	P3_011	1
3	GCTCTTCACGCTGATC	P3_011	1
3	GCTCTTCACTAAGGTC	P3_011	1
3	GCTCTTCACTACGGAT	P3_011	1
3	GCTCTTCACTGAGCCA	P3_011	1
3	GCTCTTCAGACAGTGC	P3_011	1
3	GCTCTTCAGAGTTAGC	P3_011	1
3	GCTCTTCAGCAGGTTT	P3_011	1
3	GCTCTTCAGCCGTACG	P3_011	1
3	GCTCTTCAGCGAGTAA	P3_011	1
3	GCTCTTCAGGAGAACA	P3_011	1
3	GCTCTTCAGGCGACGC	P3_011	1
3	GCTCTTCAGGGGAGTC	P3_011	1
3	GCTCTTCAGGTGCGAA	P3_011	1
3	GCTCTTCAGTCAACAC	P3_011	1
3	GCTCTTCATGGTGGTA	P3_011	1
3	GCTCTTCATTTAGCTT	P3_011	1
3	GCTGTAACAACCGCCA	P3_011	1
3	GCTGTAACACAACTCG	P3_011	1
3	GCTGTAACACGCTCGA	P3_011	1
3	GCTGTAACACTTCCTG	P3_011	1
3	GCTGTAACATAACGAA	P3_011	1
3	GCTGTAACATCATTCC	P3_011	1
3	GCTGTAACCCCTGCGT	P3_011	1
3	GCTGTAACCCTCTATC	P3_011	1
3	GCTGTAACCGACACAC	P3_011	1
3	GCTGTAACCTAAGGTC	P3_011	1
3	GCTGTAACGACAGTGC	P3_011	1
3	GCTGTAACGAGTTAGC	P3_011	1
3	GCTGTAACGATCTTAA	P3_011	1
3	GCTGTAACGATGAATC	P3_011	1
3	GCTGTAACGCGAGTAA	P3_011	1
3	GCTGTAACGGCGAGGT	P3_011	1
3	GCTGTAACTACAGACC	P3_011	1
3	GCTGTAACTCACTAGG	P3_011	1
3	GCTGTAACTCGGGAGG	P3_011	1
3	GCTGTAACTCTTTAAC	P3_011	1
3	GCTGTAACTGAGCCAT	P3_011	1
3	GCTGTAACTGGATTAT	P3_011	1
3	GCTTTCTGAGAACACG	P3_011	1
3	GCTTTCTGAGTCTTAA	P3_011	1
3	GCTTTCTGATAACGAA	P3_011	1
3	GCTTTCTGATTCAATG	P3_011	1
3	GCTTTCTGCAACCACA	P3_011	1
3	GCTTTCTGCAAGACTA	P3_011	1
3	GCTTTCTGCAAGGAGC	P3_011	1
3	GCTTTCTGCCAGTTCA	P3_011	1
3	GCTTTCTGCCCGGATG	P3_011	1
3	GCTTTCTGCCCGTACC	P3_011	1
3	GCTTTCTGCCTAATCC	P3_011	1
3	GCTTTCTGCGGATTGC	P3_011	1
3	GCTTTCTGCTACGGAT	P3_011	1
3	GCTTTCTGCTCATCAC	P3_011	1
3	GCTTTCTGCTGAGCCA	P3_011	1
3	GCTTTCTGCTGCGGAA	P3_011	1
3	GCTTTCTGGAACTATT	P3_011	1
3	GCTTTCTGGATGAATC	P3_011	1
3	GCTTTCTGGCCCTACC	P3_011	1
3	GCTTTCTGGGAGAACA	P3_011	1
3	GCTTTCTGGGATAACG	P3_011	1
3	GCTTTCTGGTCGTAGA	P3_011	1
3	GCTTTCTGGTCTGTCA	P3_011	1
3	GCTTTCTGTATCAGCA	P3_011	1
3	GCTTTCTGTCTTCACA	P3_011	1
3	GCTTTCTGTGCTACTA	P3_011	1
3	GCTTTCTGTGGAACAA	P3_011	1
3	GCTTTCTGTGGATTAT	P3_011	1
3	GGAAAGTCAACCGCCA	P3_011	1
3	GGAAAGTCAAGGACAC	P3_011	1
3	GGAAAGTCAATCCGTC	P3_011	1
3	GGAAAGTCAATGTTGC	P3_011	1
3	GGAAAGTCAATTCATG	P3_011	1
3	GGAAAGTCACACGACC	P3_011	1
3	GGAAAGTCACAGATTC	P3_011	1
3	GGAAAGTCACTCTCAC	P3_011	1
3	GGAAAGTCACTCTCTG	P3_011	1
3	GGAAAGTCAGATGTAC	P3_011	1
3	GGAAAGTCAGCTGACT	P3_011	1
3	GGAAAGTCAGTCTTAA	P3_011	1
3	GGAAAGTCATAATGTC	P3_011	1
3	GGAAAGTCATGGGGGC	P3_011	1
3	GGAAAGTCCAAGGAGC	P3_011	1
3	GGAAAGTCCCACACCC	P3_011	1
3	GGAAAGTCCCATCCTC	P3_011	1
3	GGAAAGTCCCTCTATC	P3_011	1
3	GGAAAGTCCCTGTGCC	P3_011	1
3	GGAAAGTCCTCGTTAC	P3_011	1
3	GGAAAGTCCTGACGCG	P3_011	1
3	GGAAAGTCGAACAGGC	P3_011	1
3	GGAAAGTCGACAGTGC	P3_011	1
3	GGAAAGTCGCAGGTTT	P3_011	1
3	GGAAAGTCGCTCAAAC	P3_011	1
3	GGAAAGTCGGAAAGTC	P3_011	1
3	GGAAAGTCGGCGACGC	P3_011	1
3	GGAAAGTCGGGGGCCA	P3_011	1
3	GGAAAGTCTAAGGAAT	P3_011	1
3	GGAAAGTCTACAGACC	P3_011	1
3	GGAAAGTCTAGGATGA	P3_011	1
3	GGAAAGTCTATGAACT	P3_011	1
3	GGAAAGTCTCCATACC	P3_011	1
3	GGAAAGTCTGGAACAA	P3_011	1
3	GGAAAGTCTGTATGTA	P3_011	1
3	GGAAAGTCTGTCGACA	P3_011	1
3	GGAAAGTCTTTAGCTT	P3_011	1
3	GGAGAACAACAAGCTA	P3_011	1
3	GGAGAACAAGCACCTC	P3_011	1
3	GGAGAACAATAATGTC	P3_011	1
3	GGAGAACAATCATTCC	P3_011	1
3	GGAGAACACAATGGAA	P3_011	1
3	GGAGAACACCATCCTC	P3_011	1
3	GGAGAACACCTCTATC	P3_011	1
3	GGAGAACACGAACTTA	P3_011	1
3	GGAGAACACGACACAC	P3_011	1
3	GGAGAACACGACGATT	P3_011	1
3	GGAGAACACGCTGATC	P3_011	1
3	GGAGAACACTACGGAT	P3_011	1
3	GGAGAACACTGACGCG	P3_011	1
3	GGAGAACACTGGCATA	P3_011	1
3	GGAGAACAGAATCTGA	P3_011	1
3	GGAGAACAGACAGTGC	P3_011	1
3	GGAGAACAGAGTTAGC	P3_011	1
3	GGAGAACAGCAGGTTT	P3_011	1
3	GGAGAACAGCTCAAAC	P3_011	1
3	GGAGAACAGCTCGGTA	P3_011	1
3	GGAGAACAGCTGTAAC	P3_011	1
3	GGAGAACAGGCGAGGT	P3_011	1
3	GGAGAACAGGGGAGTC	P3_011	1
3	GGAGAACAGTCAACAC	P3_011	1
3	GGAGAACATATCAGCA	P3_011	1
3	GGAGAACATATCCCGT	P3_011	1
3	GGAGAACATCACAGCA	P3_011	1
3	GGAGAACATCACTAGG	P3_011	1
3	GGAGAACATGGTGGTA	P3_011	1
3	GGAGAACATTCACGCA	P3_011	1
3	GGATAACGAAACATCG	P3_011	1
3	GGATAACGAATTCATG	P3_011	1
3	GGATAACGACAACGGC	P3_011	1
3	GGATAACGACAACTCG	P3_011	1
3	GGATAACGACAGATTC	P3_011	1
3	GGATAACGAGATGTAC	P3_011	1
3	GGATAACGAGCACCTC	P3_011	1
3	GGATAACGAGGCTAAC	P3_011	1
3	GGATAACGAGTCTTAA	P3_011	1
3	GGATAACGATCCTGTA	P3_011	1
3	GGATAACGATGGGGGC	P3_011	1
3	GGATAACGATTGAGGA	P3_011	1
3	GGATAACGCAGAGATT	P3_011	1
3	GGATAACGCATACCAA	P3_011	1
3	GGATAACGCCAGTTCA	P3_011	1
3	GGATAACGCCCGGATG	P3_011	1
3	GGATAACGCCGTGAGA	P3_011	1
3	GGATAACGCCTCCTGA	P3_011	1
3	GGATAACGCGACTGGA	P3_011	1
3	GGATAACGCGTAAATT	P3_011	1
3	GGATAACGCTCAATGA	P3_011	1
3	GGATAACGCTGCGGAA	P3_011	1
3	GGATAACGCTGTAGCC	P3_011	1
3	GGATAACGGACAGTGC	P3_011	1
3	GGATAACGGAGCTGAA	P3_011	1
3	GGATAACGGAGTTAGC	P3_011	1
3	GGATAACGGCAGGTTT	P3_011	1
3	GGATAACGGCCCTACC	P3_011	1
3	GGATAACGGTCTGTCA	P3_011	1
3	GGATAACGTATCAGCA	P3_011	1
3	GGATAACGTCACAGCA	P3_011	1
3	GGATAACGTCGGGAGG	P3_011	1
3	GGATAACGTTCACGCA	P3_011	1
3	GGCGACGCAATGTTGC	P3_011	1
3	GGCGACGCACAGCAGA	P3_011	1
3	GGCGACGCACCTCCAA	P3_011	1
3	GGCGACGCACGCTCGA	P3_011	1
3	GGCGACGCACTCTCTG	P3_011	1
3	GGCGACGCACTTCCTG	P3_011	1
3	GGCGACGCAGAGTCAA	P3_011	1
3	GGCGACGCAGCTGACT	P3_011	1
3	GGCGACGCATAGCGAC	P3_011	1
3	GGCGACGCATTGAGGA	P3_011	1
3	GGCGACGCCAACCACA	P3_011	1
3	GGCGACGCCATACCAA	P3_011	1
3	GGCGACGCCCGTGAGA	P3_011	1
3	GGCGACGCCTCAATGA	P3_011	1
3	GGCGACGCCTCATCAC	P3_011	1
3	GGCGACGCCTGTAGCC	P3_011	1
3	GGCGACGCGAACTATT	P3_011	1
3	GGCGACGCGATGAATC	P3_011	1
3	GGCGACGCGCGGCACT	P3_011	1
3	GGCGACGCGGGATGTA	P3_011	1
3	GGCGACGCGTCTGTCA	P3_011	1
3	GGCGACGCTGTATGTA	P3_011	1
3	GGCGAGGTAACGCTTA	P3_011	1
3	GGCGAGGTAAGGACAC	P3_011	1
3	GGCGAGGTAATCCGTC	P3_011	1
3	GGCGAGGTACGCTCGA	P3_011	1
3	GGCGAGGTAGCCATGC	P3_011	1
3	GGCGAGGTATAACGAA	P3_011	1
3	GGCGAGGTATCATTCC	P3_011	1
3	GGCGAGGTATCCTGTA	P3_011	1
3	GGCGAGGTATTCAATG	P3_011	1
3	GGCGAGGTATTGGCTC	P3_011	1
3	GGCGAGGTCAAGACTA	P3_011	1
3	GGCGAGGTCAAGGAGC	P3_011	1
3	GGCGAGGTCACCTTAC	P3_011	1
3	GGCGAGGTCACTTCGA	P3_011	1
3	GGCGAGGTCAGAGATT	P3_011	1
3	GGCGAGGTCCACACCC	P3_011	1
3	GGCGAGGTCCCGGATG	P3_011	1
3	GGCGAGGTCCGTGAGA	P3_011	1
3	GGCGAGGTCCTCTATC	P3_011	1
3	GGCGAGGTCGACTGGA	P3_011	1
3	GGCGAGGTCGGTGCCA	P3_011	1
3	GGCGAGGTCTACGGAT	P3_011	1
3	GGCGAGGTCTCAATGA	P3_011	1
3	GGCGAGGTGAACTATT	P3_011	1
3	GGCGAGGTGATCTTAA	P3_011	1
3	GGCGAGGTGCTAACGA	P3_011	1
3	GGCGAGGTGCTAGACT	P3_011	1
3	GGCGAGGTGCTCTTCA	P3_011	1
3	GGCGAGGTGGATAACG	P3_011	1
3	GGCGAGGTGGGGAGTC	P3_011	1
3	GGCGAGGTGTCAACAC	P3_011	1
3	GGCGAGGTGTCGACAT	P3_011	1
3	GGCGAGGTGTCGTAGA	P3_011	1
3	GGCGAGGTTACAGACC	P3_011	1
3	GGCGAGGTTACCGGTA	P3_011	1
3	GGCGAGGTTAGGATGA	P3_011	1
3	GGCGAGGTTGAAGAGA	P3_011	1
3	GGCGAGGTTGAGCTCA	P3_011	1
3	GGCGAGGTTGGATTAT	P3_011	1
3	GGGATGTAAATTCATG	P3_011	1
3	GGGATGTAACAACTCG	P3_011	1
3	GGGATGTAACTGCAAC	P3_011	1
3	GGGATGTAATTGGCTC	P3_011	1
3	GGGATGTACCACACCC	P3_011	1
3	GGGATGTACCACTTAC	P3_011	1
3	GGGATGTACCCTGCGT	P3_011	1
3	GGGATGTACCTGTGCC	P3_011	1
3	GGGATGTACGGATTGC	P3_011	1
3	GGGATGTACGTAAATT	P3_011	1
3	GGGATGTACTGAGCCA	P3_011	1
3	GGGATGTAGAACTATT	P3_011	1
3	GGGATGTAGCCGTACG	P3_011	1
3	GGGATGTAGCGAGTAA	P3_011	1
3	GGGATGTAGCTAGACT	P3_011	1
3	GGGATGTAGCTGTAAC	P3_011	1
3	GGGATGTAGTCAACAC	P3_011	1
3	GGGATGTATAAGGAAT	P3_011	1
3	GGGATGTATCACTAGG	P3_011	1
3	GGGATGTATCCATACC	P3_011	1
3	GGGATGTATGAGCTCA	P3_011	1
3	GGGGAGTCAAACATCG	P3_011	1
3	GGGGAGTCAACTCACC	P3_011	1
3	GGGGAGTCAAGAGATC	P3_011	1
3	GGGGAGTCACTCTCAC	P3_011	1
3	GGGGAGTCAGCCATGC	P3_011	1
3	GGGGAGTCCACCTTAC	P3_011	1
3	GGGGAGTCCAGAGATT	P3_011	1
3	GGGGAGTCCCCTGCGT	P3_011	1
3	GGGGAGTCCGACTGGA	P3_011	1
3	GGGGAGTCCGCATACA	P3_011	1
3	GGGGAGTCCGGATTGC	P3_011	1
3	GGGGAGTCCGTAAATT	P3_011	1
3	GGGGAGTCCTGTAGCC	P3_011	1
3	GGGGAGTCGAACTATT	P3_011	1
3	GGGGAGTCGAACTGGA	P3_011	1
3	GGGGAGTCGACCGGGA	P3_011	1
3	GGGGAGTCGATCTTAA	P3_011	1
3	GGGGAGTCGTCTGTCA	P3_011	1
3	GGGGAGTCTAAGGAAT	P3_011	1
3	GGGGAGTCTAGGATGA	P3_011	1
3	GGGGAGTCTGAAGAGA	P3_011	1
3	GGGGAGTCTGTCGACA	P3_011	1
3	GGGGGCCAAAGAGATC	P3_011	1
3	GGGGGCCAAAGCGGCG	P3_011	1
3	GGGGGCCAAATCCGTC	P3_011	1
3	GGGGGCCAACAACGGC	P3_011	1
3	GGGGGCCAACACGACC	P3_011	1
3	GGGGGCCAACGGGCTC	P3_011	1
3	GGGGGCCAACTCTCCA	P3_011	1
3	GGGGGCCAACTCTCTG	P3_011	1
3	GGGGGCCAACTGCAAC	P3_011	1
3	GGGGGCCAAGAGTCAA	P3_011	1
3	GGGGGCCAAGATGTAC	P3_011	1
3	GGGGGCCAAGCACCTC	P3_011	1
3	GGGGGCCAAGTGGTCA	P3_011	1
3	GGGGGCCAATAGCGAC	P3_011	1
3	GGGGGCCACACCTTAC	P3_011	1
3	GGGGGCCACAGATCTG	P3_011	1
3	GGGGGCCACAGCGTTA	P3_011	1
3	GGGGGCCACCATCCTC	P3_011	1
3	GGGGGCCACCGAAGTA	P3_011	1
3	GGGGGCCACCTGTGCC	P3_011	1
3	GGGGGCCACGACACAC	P3_011	1
3	GGGGGCCACGCTGATC	P3_011	1
3	GGGGGCCACTAAGGTC	P3_011	1
3	GGGGGCCACTGGCATA	P3_011	1
3	GGGGGCCAGAACAGGC	P3_011	1
3	GGGGGCCAGATGAATC	P3_011	1
3	GGGGGCCAGCCGTACG	P3_011	1
3	GGGGGCCAGCGAGTAA	P3_011	1
3	GGGGGCCAGCTCAAAC	P3_011	1
3	GGGGGCCAGCTCGGTA	P3_011	1
3	GGGGGCCAGCTGTAAC	P3_011	1
3	GGGGGCCAGGAAAGTC	P3_011	1
3	GGGGGCCAGGCGAGGT	P3_011	1
3	GGGGGCCAGGGGAGTC	P3_011	1
3	GGGGGCCAGGTGCGAA	P3_011	1
3	GGGGGCCAGTCAACAC	P3_011	1
3	GGGGGCCATACTACAA	P3_011	1
3	GGGGGCCATCACAGCA	P3_011	1
3	GGGGGCCATCTTTAAC	P3_011	1
3	GGGGGCCATGAGCCAT	P3_011	1
3	GGGGGCCATTCGTGCT	P3_011	1
3	GGTGCGAAAACAACCA	P3_011	1
3	GGTGCGAAAATGTTGC	P3_011	1
3	GGTGCGAAACAGATTC	P3_011	1
3	GGTGCGAAACCCTGAA	P3_011	1
3	GGTGCGAAACCTACCT	P3_011	1
3	GGTGCGAAACGGGCTC	P3_011	1
3	GGTGCGAAACGTATCA	P3_011	1
3	GGTGCGAAACTCTCAC	P3_011	1
3	GGTGCGAAAGCACCTC	P3_011	1
3	GGTGCGAAAGCTGACT	P3_011	1
3	GGTGCGAAAGGCTAAC	P3_011	1
3	GGTGCGAACCAGTTCA	P3_011	1
3	GGTGCGAACGAACTTA	P3_011	1
3	GGTGCGAACGACACAC	P3_011	1
3	GGTGCGAACGACTGGA	P3_011	1
3	GGTGCGAACTGACGCG	P3_011	1
3	GGTGCGAACTGGCATA	P3_011	1
3	GGTGCGAAGAAGGGTT	P3_011	1
3	GGTGCGAAGAATCTGA	P3_011	1
3	GGTGCGAAGATAGACA	P3_011	1
3	GGTGCGAAGCTAACGA	P3_011	1
3	GGTGCGAAGCTCAAAC	P3_011	1
3	GGTGCGAAGCTCTTCA	P3_011	1
3	GGTGCGAAGGCGACGC	P3_011	1
3	GGTGCGAAGGGGAGTC	P3_011	1
3	GGTGCGAAGTCGACAT	P3_011	1
3	GGTGCGAATACTACAA	P3_011	1
3	GGTGCGAATAGGATGA	P3_011	1
3	GGTGCGAATATCCCGT	P3_011	1
3	GGTGCGAATCACAGCA	P3_011	1
3	GGTGCGAATCCATACC	P3_011	1
3	GGTGCGAATGAGCTCA	P3_011	1
3	GGTGCGAATGGCTTCA	P3_011	1
3	GGTGCGAATGTCGACA	P3_011	1
3	GTACGCAAAAACATCG	P3_011	1
3	GTACGCAAACGGGCTC	P3_011	1
3	GTACGCAAAGCCAACT	P3_011	1
3	GTACGCAAAGTCACTA	P3_011	1
3	GTACGCAAATAGCGAC	P3_011	1
3	GTACGCAACAACCACA	P3_011	1
3	GTACGCAACAAGACTA	P3_011	1
3	GTACGCAACATACCAA	P3_011	1
3	GTACGCAACCACACCC	P3_011	1
3	GTACGCAACCGTGAGA	P3_011	1
3	GTACGCAACTGCGGAA	P3_011	1
3	GTACGCAACTGGCATA	P3_011	1
3	GTACGCAAGAAGGGTT	P3_011	1
3	GTACGCAAGAGTTAGC	P3_011	1
3	GTACGCAAGCTCAAAC	P3_011	1
3	GTACGCAAGCTTTCTG	P3_011	1
3	GTACGCAAGTGTTCTA	P3_011	1
3	GTACGCAATACTACAA	P3_011	1
3	GTACGCAATATCCCGT	P3_011	1
3	GTACGCAATCACAGCA	P3_011	1
3	GTACGCAATGGAACAA	P3_011	1
3	GTACGCAATGGATTAT	P3_011	1
3	GTACGCAATTCACGCA	P3_011	1
3	GTCAACACAAGCGGCG	P3_011	1
3	GTCAACACAAGGACAC	P3_011	1
3	GTCAACACACAACGGC	P3_011	1
3	GTCAACACACTTCCTG	P3_011	1
3	GTCAACACAGCACCTC	P3_011	1
3	GTCAACACATCATTCC	P3_011	1
3	GTCAACACATGGGGGC	P3_011	1
3	GTCAACACATTGGCTC	P3_011	1
3	GTCAACACCTAAGGTC	P3_011	1
3	GTCAACACCTCGTTAC	P3_011	1
3	GTCAACACCTGAGCCA	P3_011	1
3	GTCAACACCTGCGGAA	P3_011	1
3	GTCAACACCTGGCATA	P3_011	1
3	GTCAACACGAATGCAG	P3_011	1
3	GTCAACACGCCACATA	P3_011	1
3	GTCAACACGCCGTACG	P3_011	1
3	GTCAACACGCGAGTAA	P3_011	1
3	GTCAACACGTGTTCTA	P3_011	1
3	GTCAACACTAAGATCT	P3_011	1
3	GTCAACACTATCAGCA	P3_011	1
3	GTCAACACTGTATGTA	P3_011	1
3	GTCGACATAACCGCCA	P3_011	1
3	GTCGACATAACTCACC	P3_011	1
3	GTCGACATAATATTAT	P3_011	1
3	GTCGACATAATTCATG	P3_011	1
3	GTCGACATACAGATTC	P3_011	1
3	GTCGACATACTTCCTG	P3_011	1
3	GTCGACATATCATTCC	P3_011	1
3	GTCGACATATTGGCTC	P3_011	1
3	GTCGACATCAATGTAT	P3_011	1
3	GTCGACATCACCTTAC	P3_011	1
3	GTCGACATCCGACAAC	P3_011	1
3	GTCGACATCCTCCTGA	P3_011	1
3	GTCGACATCCTCTATC	P3_011	1
3	GTCGACATCCTGTGCC	P3_011	1
3	GTCGACATCGGTGCCA	P3_011	1
3	GTCGACATCTGACGCG	P3_011	1
3	GTCGACATCTTAATGC	P3_011	1
3	GTCGACATGAACTATT	P3_011	1
3	GTCGACATGCCGTACG	P3_011	1
3	GTCGACATGCTCAAAC	P3_011	1
3	GTCGACATGTGTTCTA	P3_011	1
3	GTCGACATTACTACAA	P3_011	1
3	GTCGACATTCCATACC	P3_011	1
3	GTCGACATTCGTGCCC	P3_011	1
3	GTCGACATTGGATTAT	P3_011	1
3	GTCGACATTGTCGACA	P3_011	1
3	GTCGACATTTGACCAG	P3_011	1
3	GTCGTAGAAACAACCA	P3_011	1
3	GTCGTAGAACAAGCTA	P3_011	1
3	GTCGTAGAACTATGCA	P3_011	1
3	GTCGTAGAAGAACACG	P3_011	1
3	GTCGTAGAAGATGTAC	P3_011	1
3	GTCGTAGAAGCAGGAA	P3_011	1
3	GTCGTAGAAGCCAACT	P3_011	1
3	GTCGTAGAAGTCACTA	P3_011	1
3	GTCGTAGACAAGGAGC	P3_011	1
3	GTCGTAGACAATGGAA	P3_011	1
3	GTCGTAGACATCAAGT	P3_011	1
3	GTCGTAGACCTCTATC	P3_011	1
3	GTCGTAGACGGATTGC	P3_011	1
3	GTCGTAGACGGCGAAG	P3_011	1
3	GTCGTAGACGTAAATT	P3_011	1
3	GTCGTAGACTCAATGA	P3_011	1
3	GTCGTAGACTCGTTAC	P3_011	1
3	GTCGTAGACTGACGCG	P3_011	1
3	GTCGTAGACTGAGCCA	P3_011	1
3	GTCGTAGAGCTCGGTA	P3_011	1
3	GTCGTAGAGCTGTAAC	P3_011	1
3	GTCGTAGAGGAAAGTC	P3_011	1
3	GTCGTAGAGGATAACG	P3_011	1
3	GTCGTAGAGGCGACGC	P3_011	1
3	GTCGTAGAGTCGACAT	P3_011	1
3	GTCGTAGATACTACAA	P3_011	1
3	GTCGTAGATATCCCGT	P3_011	1
3	GTCGTAGATGAGCCAT	P3_011	1
3	GTCGTAGATGTCGACA	P3_011	1
3	GTCGTAGATTCACGCA	P3_011	1
3	GTCTGTCAAACCGAGA	P3_011	1
3	GTCTGTCAAACTCACC	P3_011	1
3	GTCTGTCAAAGGTACA	P3_011	1
3	GTCTGTCAACAACTCG	P3_011	1
3	GTCTGTCAACAGCAGA	P3_011	1
3	GTCTGTCAACTATGCA	P3_011	1
3	GTCTGTCAAGTCACTA	P3_011	1
3	GTCTGTCAATCATTCC	P3_011	1
3	GTCTGTCAATTGAGGA	P3_011	1
3	GTCTGTCACAACCACA	P3_011	1
3	GTCTGTCACAAGGAGC	P3_011	1
3	GTCTGTCACCATCCTC	P3_011	1
3	GTCTGTCACCCGTACC	P3_011	1
3	GTCTGTCACGCATACA	P3_011	1
3	GTCTGTCACTAAGGTC	P3_011	1
3	GTCTGTCACTGACGCG	P3_011	1
3	GTCTGTCACTGCGGAA	P3_011	1
3	GTCTGTCACTGGCATA	P3_011	1
3	GTCTGTCAGAACAGGC	P3_011	1
3	GTCTGTCAGAACTGGA	P3_011	1
3	GTCTGTCAGAAGGGTT	P3_011	1
3	GTCTGTCAGACCGGGA	P3_011	1
3	GTCTGTCAGAGTTAGC	P3_011	1
3	GTCTGTCAGATAGACA	P3_011	1
3	GTCTGTCAGTGTTCTA	P3_011	1
3	GTCTGTCATGGCTTCA	P3_011	1
3	GTCTGTCATTCGTGCT	P3_011	1
3	GTGTTCTAAAGAGATC	P3_011	1
3	GTGTTCTAAAGCGGCG	P3_011	1
3	GTGTTCTAAATGTTGC	P3_011	1
3	GTGTTCTAACAAGCTA	P3_011	1
3	GTGTTCTAAGGCTAAC	P3_011	1
3	GTGTTCTAAGGGTAGT	P3_011	1
3	GTGTTCTAATAATGTC	P3_011	1
3	GTGTTCTACAATGTAT	P3_011	1
3	GTGTTCTACAGCGTTA	P3_011	1
3	GTGTTCTACATACCAA	P3_011	1
3	GTGTTCTACCACTTAC	P3_011	1
3	GTGTTCTACCTTCCAA	P3_011	1
3	GTGTTCTACGCTGATC	P3_011	1
3	GTGTTCTAGAACTGGA	P3_011	1
3	GTGTTCTAGACAGTGC	P3_011	1
3	GTGTTCTAGACTAGTA	P3_011	1
3	GTGTTCTAGCGAGTAA	P3_011	1
3	GTGTTCTAGCTGTAAC	P3_011	1
3	GTGTTCTAGGATAACG	P3_011	1
3	GTGTTCTAGTCGTAGA	P3_011	1
3	GTGTTCTAGTCTGTCA	P3_011	1
3	GTGTTCTATACTACAA	P3_011	1
3	GTGTTCTATCGGGAGG	P3_011	1
3	GTGTTCTATCTTCACA	P3_011	1
3	GTGTTCTATCTTTAAC	P3_011	1
3	GTGTTCTATGAGCCAT	P3_011	1
3	GTGTTCTATGGATTAT	P3_011	1
3	GTGTTCTATTCGTGCT	P3_011	1
3	TAAGATCTCAGAGATT	P3_011	1
3	TAAGATCTCCAGAGAA	P3_011	1
3	TAAGATCTCTGCGGAA	P3_011	1
3	TAAGATCTGCAGGTTT	P3_011	1
3	TAAGATCTTCGTGCCC	P3_011	1
3	TAAGATCTTTGACCAG	P3_011	1
3	TAAGGAATAATCCGTC	P3_011	1
3	TAAGGAATAATGTTGC	P3_011	1
3	TAAGGAATACACAGAA	P3_011	1
3	TAAGGAATACAGATTC	P3_011	1
3	TAAGGAATACGGGCTC	P3_011	1
3	TAAGGAATACTCTCCA	P3_011	1
3	TAAGGAATACTCTCTG	P3_011	1
3	TAAGGAATAGAGTCAA	P3_011	1
3	TAAGGAATAGTCACTA	P3_011	1
3	TAAGGAATATAGCGAC	P3_011	1
3	TAAGGAATATCATTCC	P3_011	1
3	TAAGGAATATTGAGGA	P3_011	1
3	TAAGGAATCAAGGAGC	P3_011	1
3	TAAGGAATCAGAGATT	P3_011	1
3	TAAGGAATCCACTTAC	P3_011	1
3	TAAGGAATCCAGTTCA	P3_011	1
3	TAAGGAATCCCGGATG	P3_011	1
3	TAAGGAATCCCTGCGT	P3_011	1
3	TAAGGAATCCGAAGTA	P3_011	1
3	TAAGGAATCGACGATT	P3_011	1
3	TAAGGAATCGCATACA	P3_011	1
3	TAAGGAATCGTAAATT	P3_011	1
3	TAAGGAATCTAAGGTC	P3_011	1
3	TAAGGAATCTGAGCCA	P3_011	1
3	TAAGGAATCTGCGGAA	P3_011	1
3	TAAGGAATCTTAATGC	P3_011	1
3	TAAGGAATGAACAGGC	P3_011	1
3	TAAGGAATGAACTATT	P3_011	1
3	TAAGGAATGAGCTGAA	P3_011	1
3	TAAGGAATGAGTTAGC	P3_011	1
3	TAAGGAATGCAGGTTT	P3_011	1
3	TAAGGAATGCCACATA	P3_011	1
3	TAAGGAATGCCGTACG	P3_011	1
3	TAAGGAATGCTCGGTA	P3_011	1
3	TAAGGAATGGAGAACA	P3_011	1
3	TAAGGAATGTCTGTCA	P3_011	1
3	TAAGGAATGTGTTCTA	P3_011	1
3	TAAGGAATTCTTTAAC	P3_011	1
3	TAAGGAATTGGATTAT	P3_011	1
3	TAATAAAAAATTCATG	P3_011	1
3	TAATAAAAACGCCGTT	P3_011	1
3	TAATAAAAACTCTCCA	P3_011	1
3	TAATAAAAACTTCCTG	P3_011	1
3	TAATAAAAAGCCAACT	P3_011	1
3	TAATAAAAAGCTGACT	P3_011	1
3	TAATAAAAATGGGGGC	P3_011	1
3	TAATAAAACAGAGATT	P3_011	1
3	TAATAAAACCCTGCGT	P3_011	1
3	TAATAAAACCTTCCAA	P3_011	1
3	TAATAAAACGTAAATT	P3_011	1
3	TAATAAAACTCATCAC	P3_011	1
3	TAATAAAACTGCGGAA	P3_011	1
3	TAATAAAAGCAGGTTT	P3_011	1
3	TAATAAAAGCCCTACC	P3_011	1
3	TAATAAAAGCCGTACG	P3_011	1
3	TAATAAAAGCTCTTCA	P3_011	1
3	TAATAAAAGCTGTAAC	P3_011	1
3	TAATAAAAGGAAAGTC	P3_011	1
3	TAATAAAAGTCAACAC	P3_011	1
3	TAATAAAATAAGATCT	P3_011	1
3	TAATAAAATCACAGCA	P3_011	1
3	TAATAAAATCCATACC	P3_011	1
3	TAATAAAATGGATTAT	P3_011	1
3	TACAGACCAACGTGAT	P3_011	1
3	TACAGACCAAGAGATC	P3_011	1
3	TACAGACCAAGGTACA	P3_011	1
3	TACAGACCAATTCATG	P3_011	1
3	TACAGACCACAACTCG	P3_011	1
3	TACAGACCACCTCCAA	P3_011	1
3	TACAGACCAGAGTCAA	P3_011	1
3	TACAGACCAGCTGACT	P3_011	1
3	TACAGACCAGTCTTAA	P3_011	1
3	TACAGACCATTGGCTC	P3_011	1
3	TACAGACCCAAGACTA	P3_011	1
3	TACAGACCCAAGGAGC	P3_011	1
3	TACAGACCCAGAGATT	P3_011	1
3	TACAGACCCAGCGTTA	P3_011	1
3	TACAGACCCATACCAA	P3_011	1
3	TACAGACCCCACACCC	P3_011	1
3	TACAGACCCCGACAAC	P3_011	1
3	TACAGACCCCGTGAGA	P3_011	1
3	TACAGACCCCTCCTGA	P3_011	1
3	TACAGACCCTGGCATA	P3_011	1
3	TACAGACCCTTAATGC	P3_011	1
3	TACAGACCGAACAGGC	P3_011	1
3	TACAGACCGCCACATA	P3_011	1
3	TACAGACCGCCGTACG	P3_011	1
3	TACAGACCGCGGCACT	P3_011	1
3	TACAGACCGCTAACGA	P3_011	1
3	TACAGACCGCTCAAAC	P3_011	1
3	TACAGACCGGAAAGTC	P3_011	1
3	TACAGACCTACAGACC	P3_011	1
3	TACAGACCTACTACAA	P3_011	1
3	TACAGACCTCTTCACA	P3_011	1
3	TACAGACCTCTTTAAC	P3_011	1
3	TACAGACCTGAGCCAT	P3_011	1
3	TACAGACCTGTCGACA	P3_011	1
3	TACCGGTAACCTACCT	P3_011	1
3	TACCGGTAAGCCAACT	P3_011	1
3	TACCGGTACCACTTAC	P3_011	1
3	TACCGGTACCCTGCGT	P3_011	1
3	TACCGGTACGACGATT	P3_011	1
3	TACCGGTACTCGTTAC	P3_011	1
3	TACCGGTAGAACTGGA	P3_011	1
3	TACCGGTAGCTTTCTG	P3_011	1
3	TACCGGTAGGCGACGC	P3_011	1
3	TACCGGTATACAGACC	P3_011	1
3	TACCGGTATCCATACC	P3_011	1
3	TACCGGTATTTAGCTT	P3_011	1
3	TACTACAAAATCCGTC	P3_011	1
3	TACTACAAACGCCGTT	P3_011	1
3	TACTACAAACTTCCTG	P3_011	1
3	TACTACAAATGGGGGC	P3_011	1
3	TACTACAAATTCAATG	P3_011	1
3	TACTACAACAAGGAGC	P3_011	1
3	TACTACAACAATGTAT	P3_011	1
3	TACTACAACCGACAAC	P3_011	1
3	TACTACAACCTCCTGA	P3_011	1
3	TACTACAACGACGATT	P3_011	1
3	TACTACAACGCTGATC	P3_011	1
3	TACTACAACGGATTGC	P3_011	1
3	TACTACAAGAACTGGA	P3_011	1
3	TACTACAAGAAGGGTT	P3_011	1
3	TACTACAAGACAGTGC	P3_011	1
3	TACTACAAGAGTTAGC	P3_011	1
3	TACTACAAGCTAACGA	P3_011	1
3	TACTACAAGCTCAAAC	P3_011	1
3	TACTACAAGCTGTAAC	P3_011	1
3	TACTACAAGGGGAGTC	P3_011	1
3	TACTACAAGGTGCGAA	P3_011	1
3	TACTACAATAAGGAAT	P3_011	1
3	TACTACAATAGGATGA	P3_011	1
3	TACTACAATCGTGCCC	P3_011	1
3	TACTACAATGGCTTCA	P3_011	1
3	TAGGATGAAAGGACAC	P3_011	1
3	TAGGATGAACTGCAAC	P3_011	1
3	TAGGATGAAGAACACG	P3_011	1
3	TAGGATGAAGAGTCAA	P3_011	1
3	TAGGATGAAGTCACTA	P3_011	1
3	TAGGATGACAATGGAA	P3_011	1
3	TAGGATGACCCGGATG	P3_011	1
3	TAGGATGACCGAAGTA	P3_011	1
3	TAGGATGACGACACAC	P3_011	1
3	TAGGATGACGACTGGA	P3_011	1
3	TAGGATGACGCTGATC	P3_011	1
3	TAGGATGAGAATCTGA	P3_011	1
3	TAGGATGAGCCAAGAC	P3_011	1
3	TAGGATGAGCCGTACG	P3_011	1
3	TAGGATGAGCTCAAAC	P3_011	1
3	TAGGATGAGCTCTTCA	P3_011	1
3	TAGGATGAGGGATGTA	P3_011	1
3	TAGGATGAGGGGAGTC	P3_011	1
3	TAGGATGATCGGGAGG	P3_011	1
3	TAGGATGATGAGCCAT	P3_011	1
3	TATCAGCAAACGTGAT	P3_011	1
3	TATCAGCAAATCCGTC	P3_011	1
3	TATCAGCAACACAGAA	P3_011	1
3	TATCAGCAACTCTCCA	P3_011	1
3	TATCAGCAAGAACACG	P3_011	1
3	TATCAGCAAGCACCTC	P3_011	1
3	TATCAGCACCCGTACC	P3_011	1
3	TATCAGCACCGTGAGA	P3_011	1
3	TATCAGCACCTCCTGA	P3_011	1
3	TATCAGCACGACGATT	P3_011	1
3	TATCAGCACGCTGATC	P3_011	1
3	TATCAGCACTGAGCCA	P3_011	1
3	TATCAGCACTGTAGCC	P3_011	1
3	TATCAGCAGCCACATA	P3_011	1
3	TATCAGCAGCTGTAAC	P3_011	1
3	TATCAGCAGGCGACGC	P3_011	1
3	TATCAGCAGGCGAGGT	P3_011	1
3	TATCAGCAGGTGCGAA	P3_011	1
3	TATCAGCATAGGATGA	P3_011	1
3	TATCAGCATCACAGCA	P3_011	1
3	TATCAGCATCACTAGG	P3_011	1
3	TATCAGCATGGCTTCA	P3_011	1
3	TATCCCGTAATTCATG	P3_011	1
3	TATCCCGTACAGATTC	P3_011	1
3	TATCCCGTACGCTCGA	P3_011	1
3	TATCCCGTACTCTCAC	P3_011	1
3	TATCCCGTACTCTCTG	P3_011	1
3	TATCCCGTAGAACACG	P3_011	1
3	TATCCCGTATCCTGTA	P3_011	1
3	TATCCCGTCAAGACTA	P3_011	1
3	TATCCCGTCCACACCC	P3_011	1
3	TATCCCGTCCATCCTC	P3_011	1
3	TATCCCGTCCCGTACC	P3_011	1
3	TATCCCGTCCTAATCC	P3_011	1
3	TATCCCGTCGACACAC	P3_011	1
3	TATCCCGTCTAAGGTC	P3_011	1
3	TATCCCGTGACCGGGA	P3_011	1
3	TATCCCGTGAGTTAGC	P3_011	1
3	TATCCCGTGATGAATC	P3_011	1
3	TATCCCGTGCCACATA	P3_011	1
3	TATCCCGTGCGAGTAA	P3_011	1
3	TATCCCGTGGGGAGTC	P3_011	1
3	TATCCCGTGGTGCGAA	P3_011	1
3	TATCCCGTGTCGTAGA	P3_011	1
3	TATCCCGTTCCGTCTA	P3_011	1
3	TATCCCGTTGGATTAT	P3_011	1
3	TATCCCGTTGTCGACA	P3_011	1
3	TATCCCGTTTCGTGCT	P3_011	1
3	TATGAACTAAACATCG	P3_011	1
3	TATGAACTAATTCATG	P3_011	1
3	TATGAACTACAACTCG	P3_011	1
3	TATGAACTACAGATTC	P3_011	1
3	TATGAACTACCTACCT	P3_011	1
3	TATGAACTACGTATCA	P3_011	1
3	TATGAACTACTCTCAC	P3_011	1
3	TATGAACTACTCTCTG	P3_011	1
3	TATGAACTAGCCAACT	P3_011	1
3	TATGAACTAGCTGACT	P3_011	1
3	TATGAACTATAATGTC	P3_011	1
3	TATGAACTATCCTGTA	P3_011	1
3	TATGAACTCAAGGAGC	P3_011	1
3	TATGAACTCAATGGAA	P3_011	1
3	TATGAACTCACCTTAC	P3_011	1
3	TATGAACTCAGAGATT	P3_011	1
3	TATGAACTCCCGGATG	P3_011	1
3	TATGAACTCCCGTACC	P3_011	1
3	TATGAACTCCTCCTGA	P3_011	1
3	TATGAACTCGACGATT	P3_011	1
3	TATGAACTCTGACGCG	P3_011	1
3	TATGAACTCTGCGGAA	P3_011	1
3	TATGAACTCTGGCATA	P3_011	1
3	TATGAACTCTGTAGCC	P3_011	1
3	TATGAACTGACCGGGA	P3_011	1
3	TATGAACTGAGCTGAA	P3_011	1
3	TATGAACTGATGAATC	P3_011	1
3	TATGAACTGCCAAGAC	P3_011	1
3	TATGAACTGCCCTACC	P3_011	1
3	TATGAACTGCTAACGA	P3_011	1
3	TATGAACTGCTCGGTA	P3_011	1
3	TATGAACTGCTCTTCA	P3_011	1
3	TATGAACTGCTGTAAC	P3_011	1
3	TATGAACTGGCGACGC	P3_011	1
3	TATGAACTGGGGAGTC	P3_011	1
3	TATGAACTGTACGCAA	P3_011	1
3	TATGAACTGTCGTAGA	P3_011	1
3	TATGAACTGTGTTCTA	P3_011	1
3	TATGAACTTACCGGTA	P3_011	1
3	TATGAACTTAGGATGA	P3_011	1
3	TATGAACTTCCATACC	P3_011	1
3	TATGAACTTCGTGCCC	P3_011	1
3	TATGAACTTGGTGGTA	P3_011	1
3	TATGAACTTTGACCAG	P3_011	1
3	TCACAGCAAACTCACC	P3_011	1
3	TCACAGCAACGAACGC	P3_011	1
3	TCACAGCAAGCCAACT	P3_011	1
3	TCACAGCAAGGGTAGT	P3_011	1
3	TCACAGCACGAACTTA	P3_011	1
3	TCACAGCACGTAAATT	P3_011	1
3	TCACAGCACTGGCATA	P3_011	1
3	TCACAGCAGCCCTACC	P3_011	1
3	TCACAGCAGCTGTAAC	P3_011	1
3	TCACAGCAGGAGAACA	P3_011	1
3	TCACAGCAGGGGGCCA	P3_011	1
3	TCACAGCAGTCTGTCA	P3_011	1
3	TCACAGCATATCCCGT	P3_011	1
3	TCACAGCATGAGCTCA	P3_011	1
3	TCACTAGGAAACATCG	P3_011	1
3	TCACTAGGAATCCGTC	P3_011	1
3	TCACTAGGAATTCATG	P3_011	1
3	TCACTAGGACACAGAA	P3_011	1
3	TCACTAGGACACGACC	P3_011	1
3	TCACTAGGACAGCAGA	P3_011	1
3	TCACTAGGAGATGTAC	P3_011	1
3	TCACTAGGAGTCACTA	P3_011	1
3	TCACTAGGAGTCTTAA	P3_011	1
3	TCACTAGGATGGGGGC	P3_011	1
3	TCACTAGGATTGGCTC	P3_011	1
3	TCACTAGGCAACCACA	P3_011	1
3	TCACTAGGCAAGACTA	P3_011	1
3	TCACTAGGCAATGGAA	P3_011	1
3	TCACTAGGCAGCGTTA	P3_011	1
3	TCACTAGGCATACCAA	P3_011	1
3	TCACTAGGCCAGTTCA	P3_011	1
3	TCACTAGGCCGAAGTA	P3_011	1
3	TCACTAGGCCGTGAGA	P3_011	1
3	TCACTAGGCGGATTGC	P3_011	1
3	TCACTAGGCTCAATGA	P3_011	1
3	TCACTAGGCTTAATGC	P3_011	1
3	TCACTAGGGACCGGGA	P3_011	1
3	TCACTAGGGCCAAGAC	P3_011	1
3	TCACTAGGGCGAGTAA	P3_011	1
3	TCACTAGGGCTCAAAC	P3_011	1
3	TCACTAGGGCTCTTCA	P3_011	1
3	TCACTAGGGGCGACGC	P3_011	1
3	TCACTAGGGGCGAGGT	P3_011	1
3	TCACTAGGGTACGCAA	P3_011	1
3	TCACTAGGGTCTGTCA	P3_011	1
3	TCACTAGGTAGGATGA	P3_011	1
3	TCACTAGGTCACTAGG	P3_011	1
3	TCACTAGGTCCGTCTA	P3_011	1
3	TCACTAGGTGAAGAGA	P3_011	1
3	TCACTAGGTGGAACAA	P3_011	1
3	TCACTAGGTGGCTTCA	P3_011	1
3	TCACTAGGTGTATGTA	P3_011	1
3	TCCATACCAACCGCCA	P3_011	1
3	TCCATACCACACGACC	P3_011	1
3	TCCATACCAGTCTTAA	P3_011	1
3	TCCATACCATTGGCTC	P3_011	1
3	TCCATACCCAACCACA	P3_011	1
3	TCCATACCCAAGGAGC	P3_011	1
3	TCCATACCCACTTCGA	P3_011	1
3	TCCATACCCCCGTACC	P3_011	1
3	TCCATACCCCTAATCC	P3_011	1
3	TCCATACCCCTCTATC	P3_011	1
3	TCCATACCCGCATACA	P3_011	1
3	TCCATACCCGGTGCCA	P3_011	1
3	TCCATACCCTGGCATA	P3_011	1
3	TCCATACCGAACTATT	P3_011	1
3	TCCATACCGAACTGGA	P3_011	1
3	TCCATACCGAAGGGTT	P3_011	1
3	TCCATACCGAGTTAGC	P3_011	1
3	TCCATACCGCGGCACT	P3_011	1
3	TCCATACCGCTGTAAC	P3_011	1
3	TCCATACCGGGGAGTC	P3_011	1
3	TCCATACCGTACGCAA	P3_011	1
3	TCCATACCTAGGATGA	P3_011	1
3	TCCATACCTCACTAGG	P3_011	1
3	TCCATACCTCCGTCTA	P3_011	1
3	TCCATACCTCTTTAAC	P3_011	1
3	TCCATACCTGGATTAT	P3_011	1
3	TCCGTCTAAACGCTTA	P3_011	1
3	TCCGTCTAAAGGACAC	P3_011	1
3	TCCGTCTAAATCCGTC	P3_011	1
3	TCCGTCTAAATTCATG	P3_011	1
3	TCCGTCTAACAACGGC	P3_011	1
3	TCCGTCTAACTATGCA	P3_011	1
3	TCCGTCTAAGCCAACT	P3_011	1
3	TCCGTCTAAGGGTAGT	P3_011	1
3	TCCGTCTACAATGTAT	P3_011	1
3	TCCGTCTACCACACCC	P3_011	1
3	TCCGTCTACCAGTTCA	P3_011	1
3	TCCGTCTACCATCCTC	P3_011	1
3	TCCGTCTACCCGGATG	P3_011	1
3	TCCGTCTACGACTGGA	P3_011	1
3	TCCGTCTACGTAAATT	P3_011	1
3	TCCGTCTACTCAATGA	P3_011	1
3	TCCGTCTACTGACGCG	P3_011	1
3	TCCGTCTAGAGTTAGC	P3_011	1
3	TCCGTCTAGCTCAAAC	P3_011	1
3	TCCGTCTAGCTCGGTA	P3_011	1
3	TCCGTCTAGGAGAACA	P3_011	1
3	TCCGTCTAGGGGAGTC	P3_011	1
3	TCCGTCTAGGTGCGAA	P3_011	1
3	TCCGTCTAGTACGCAA	P3_011	1
3	TCCGTCTATATCAGCA	P3_011	1
3	TCCGTCTATCACTAGG	P3_011	1
3	TCCGTCTATGGAACAA	P3_011	1
3	TCGGGAGGAACCGCCA	P3_011	1
3	TCGGGAGGACCTACCT	P3_011	1
3	TCGGGAGGAGCTGACT	P3_011	1
3	TCGGGAGGATAATGTC	P3_011	1
3	TCGGGAGGATGGGGGC	P3_011	1
3	TCGGGAGGATTGAGGA	P3_011	1
3	TCGGGAGGCCAGAGAA	P3_011	1
3	TCGGGAGGCCATCCTC	P3_011	1
3	TCGGGAGGCCCGGATG	P3_011	1
3	TCGGGAGGCCCGTACC	P3_011	1
3	TCGGGAGGCCGACAAC	P3_011	1
3	TCGGGAGGCCTAATCC	P3_011	1
3	TCGGGAGGGAAGGGTT	P3_011	1
3	TCGGGAGGGAGTTAGC	P3_011	1
3	TCGGGAGGGATCTTAA	P3_011	1
3	TCGGGAGGGCCCTACC	P3_011	1
3	TCGGGAGGGGCGACGC	P3_011	1
3	TCGGGAGGGGGGGCCA	P3_011	1
3	TCGGGAGGTCACAGCA	P3_011	1
3	TCGGGAGGTCACTAGG	P3_011	1
3	TCGGGAGGTCTTTAAC	P3_011	1
3	TCGGGAGGTTGACCAG	P3_011	1
3	TCGTGCCCAAATATCC	P3_011	1
3	TCGTGCCCAACGCTTA	P3_011	1
3	TCGTGCCCAAGGTACA	P3_011	1
3	TCGTGCCCACAACGGC	P3_011	1
3	TCGTGCCCACACGACC	P3_011	1
3	TCGTGCCCACTCTCCA	P3_011	1
3	TCGTGCCCATAACGAA	P3_011	1
3	TCGTGCCCCAATGGAA	P3_011	1
3	TCGTGCCCCACCTTAC	P3_011	1
3	TCGTGCCCCAGAGATT	P3_011	1
3	TCGTGCCCCCATCCTC	P3_011	1
3	TCGTGCCCCCCGGATG	P3_011	1
3	TCGTGCCCCCGAAGTA	P3_011	1
3	TCGTGCCCCTGGCATA	P3_011	1
3	TCGTGCCCGAACAGGC	P3_011	1
3	TCGTGCCCGATAGACA	P3_011	1
3	TCGTGCCCGCCAAGAC	P3_011	1
3	TCGTGCCCGCCACATA	P3_011	1
3	TCGTGCCCGCTAACGA	P3_011	1
3	TCGTGCCCGCTGTAAC	P3_011	1
3	TCGTGCCCGGAAAGTC	P3_011	1
3	TCGTGCCCGGATAACG	P3_011	1
3	TCGTGCCCGGCGACGC	P3_011	1
3	TCGTGCCCGTCTGTCA	P3_011	1
3	TCGTGCCCTAAGATCT	P3_011	1
3	TCGTGCCCTACTACAA	P3_011	1
3	TCGTGCCCTCCGTCTA	P3_011	1
3	TCTTCACAAACAACCA	P3_011	1
3	TCTTCACAAACGTGAT	P3_011	1
3	TCTTCACAACAACTCG	P3_011	1
3	TCTTCACAACACAGAA	P3_011	1
3	TCTTCACAACCCTGAA	P3_011	1
3	TCTTCACAACGCTCGA	P3_011	1
3	TCTTCACAACGTATCA	P3_011	1
3	TCTTCACAACTCTCTG	P3_011	1
3	TCTTCACAATTGAGGA	P3_011	1
3	TCTTCACACACTTCGA	P3_011	1
3	TCTTCACACCCGGATG	P3_011	1
3	TCTTCACACCGTGAGA	P3_011	1
3	TCTTCACACGGCGAAG	P3_011	1
3	TCTTCACACTGAGCCA	P3_011	1
3	TCTTCACAGAACTATT	P3_011	1
3	TCTTCACAGAATCTGA	P3_011	1
3	TCTTCACAGACAGTGC	P3_011	1
3	TCTTCACAGACTAGTA	P3_011	1
3	TCTTCACAGCCGTACG	P3_011	1
3	TCTTCACAGCTCAAAC	P3_011	1
3	TCTTCACAGTCGTAGA	P3_011	1
3	TCTTCACATCACAGCA	P3_011	1
3	TCTTCACATCACTAGG	P3_011	1
3	TCTTCACATCTTCACA	P3_011	1
3	TCTTCACATTTAGCTT	P3_011	1
3	TCTTTAACAACCGCCA	P3_011	1
3	TCTTTAACAACTCACC	P3_011	1
3	TCTTTAACAATCCGTC	P3_011	1
3	TCTTTAACAATTCATG	P3_011	1
3	TCTTTAACACTCTCTG	P3_011	1
3	TCTTTAACAGCCATGC	P3_011	1
3	TCTTTAACAGCTGACT	P3_011	1
3	TCTTTAACAGTCTTAA	P3_011	1
3	TCTTTAACATAATGTC	P3_011	1
3	TCTTTAACCCACACCC	P3_011	1
3	TCTTTAACCCATCCTC	P3_011	1
3	TCTTTAACCCTTCCAA	P3_011	1
3	TCTTTAACCGACACAC	P3_011	1
3	TCTTTAACCGACGATT	P3_011	1
3	TCTTTAACCGCTGATC	P3_011	1
3	TCTTTAACCGGATTGC	P3_011	1
3	TCTTTAACCGTTCTGT	P3_011	1
3	TCTTTAACCTAAGGTC	P3_011	1
3	TCTTTAACCTGTAGCC	P3_011	1
3	TCTTTAACGAACTATT	P3_011	1
3	TCTTTAACGAATGCAG	P3_011	1
3	TCTTTAACGCCGTACG	P3_011	1
3	TCTTTAACGCTCAAAC	P3_011	1
3	TCTTTAACGTCGACAT	P3_011	1
3	TCTTTAACTCCGTCTA	P3_011	1
3	TCTTTAACTCGGGAGG	P3_011	1
3	TCTTTAACTCGTGCCC	P3_011	1
3	TCTTTAACTGAAGAGA	P3_011	1
3	TCTTTAACTGAGCTCA	P3_011	1
3	TCTTTAACTGCTACTA	P3_011	1
3	TCTTTAACTGGAACAA	P3_011	1
3	TCTTTAACTGTCGACA	P3_011	1
3	TGAAGAGAAACGTGAT	P3_011	1
3	TGAAGAGAACGGGCTC	P3_011	1
3	TGAAGAGAAGAACACG	P3_011	1
3	TGAAGAGAAGCACCTC	P3_011	1
3	TGAAGAGAAGTCTTAA	P3_011	1
3	TGAAGAGACAACCACA	P3_011	1
3	TGAAGAGACAAGACTA	P3_011	1
3	TGAAGAGACATACCAA	P3_011	1
3	TGAAGAGACCGTGAGA	P3_011	1
3	TGAAGAGACTGCGGAA	P3_011	1
3	TGAAGAGATAAGGAAT	P3_011	1
3	TGAAGAGATCCATACC	P3_011	1
3	TGAAGAGATCTTCACA	P3_011	1
3	TGAAGAGATGGAACAA	P3_011	1
3	TGAAGAGATGGCTTCA	P3_011	1
3	TGAAGAGATGTATGTA	P3_011	1
3	TGAAGAGATTTAGCTT	P3_011	1
3	TGAGCCATAAACATCG	P3_011	1
3	TGAGCCATAACAACCA	P3_011	1
3	TGAGCCATAACGCTTA	P3_011	1
3	TGAGCCATAAGAGATC	P3_011	1
3	TGAGCCATAATATTAT	P3_011	1
3	TGAGCCATACACAGAA	P3_011	1
3	TGAGCCATACAGATTC	P3_011	1
3	TGAGCCATACCTACCT	P3_011	1
3	TGAGCCATACGGGCTC	P3_011	1
3	TGAGCCATACTCTCCA	P3_011	1
3	TGAGCCATAGCAGGAA	P3_011	1
3	TGAGCCATAGGCTAAC	P3_011	1
3	TGAGCCATAGGGTAGT	P3_011	1
3	TGAGCCATATCATTCC	P3_011	1
3	TGAGCCATATCCTGTA	P3_011	1
3	TGAGCCATATGGGGGC	P3_011	1
3	TGAGCCATCAAGGAGC	P3_011	1
3	TGAGCCATCAATGGAA	P3_011	1
3	TGAGCCATCATACCAA	P3_011	1
3	TGAGCCATCCCGTACC	P3_011	1
3	TGAGCCATCGAACTTA	P3_011	1
3	TGAGCCATCGCATACA	P3_011	1
3	TGAGCCATCGCTGATC	P3_011	1
3	TGAGCCATCGTTCTGT	P3_011	1
3	TGAGCCATCTCATCAC	P3_011	1
3	TGAGCCATCTGAGCCA	P3_011	1
3	TGAGCCATCTGCGGAA	P3_011	1
3	TGAGCCATGAACTGGA	P3_011	1
3	TGAGCCATGCCACATA	P3_011	1
3	TGAGCCATGCTCGGTA	P3_011	1
3	TGAGCCATGGGGAGTC	P3_011	1
3	TGAGCCATGTACGCAA	P3_011	1
3	TGAGCCATTACCGGTA	P3_011	1
3	TGAGCCATTATCCCGT	P3_011	1
3	TGAGCCATTGAGCTCA	P3_011	1
3	TGAGCCATTGTATGTA	P3_011	1
3	TGAGCCATTTCGTGCT	P3_011	1
3	TGAGCTCAACTCTCAC	P3_011	1
3	TGAGCTCAAGCCATGC	P3_011	1
3	TGAGCTCACCACACCC	P3_011	1
3	TGAGCTCACCTTCCAA	P3_011	1
3	TGAGCTCACGGTGCCA	P3_011	1
3	TGAGCTCACTGGCATA	P3_011	1
3	TGAGCTCAGAACAGGC	P3_011	1
3	TGAGCTCAGAAGGGTT	P3_011	1
3	TGAGCTCAGCTTTCTG	P3_011	1
3	TGAGCTCAGGATAACG	P3_011	1
3	TGAGCTCAGTCTGTCA	P3_011	1
3	TGAGCTCATACAGACC	P3_011	1
3	TGAGCTCATATCCCGT	P3_011	1
3	TGAGCTCATCACAGCA	P3_011	1
3	TGAGCTCATCCATACC	P3_011	1
3	TGAGCTCATGGTGGTA	P3_011	1
3	TGAGCTCATGTCGACA	P3_011	1
3	TGAGCTCATTTAGCTT	P3_011	1
3	TGCTACTAACCTACCT	P3_011	1
3	TGCTACTAACTCTCCA	P3_011	1
3	TGCTACTAAGAACACG	P3_011	1
3	TGCTACTACCACACCC	P3_011	1
3	TGCTACTACCACTTAC	P3_011	1
3	TGCTACTACCCGTACC	P3_011	1
3	TGCTACTAGACCGGGA	P3_011	1
3	TGCTACTAGCAGGTTT	P3_011	1
3	TGCTACTAGCGGCACT	P3_011	1
3	TGCTACTATATCCCGT	P3_011	1
3	TGGAACAAAACGCTTA	P3_011	1
3	TGGAACAAAAGCGGCG	P3_011	1
3	TGGAACAAAATTCATG	P3_011	1
3	TGGAACAAACAACGGC	P3_011	1
3	TGGAACAAACGCTCGA	P3_011	1
3	TGGAACAAACTATGCA	P3_011	1
3	TGGAACAAACTCTCCA	P3_011	1
3	TGGAACAAAGAACACG	P3_011	1
3	TGGAACAAAGCCATGC	P3_011	1
3	TGGAACAAAGCTGACT	P3_011	1
3	TGGAACAAATCATTCC	P3_011	1
3	TGGAACAAATGCCTAA	P3_011	1
3	TGGAACAACAAGACTA	P3_011	1
3	TGGAACAACAGAGATT	P3_011	1
3	TGGAACAACGACGATT	P3_011	1
3	TGGAACAACGGATTGC	P3_011	1
3	TGGAACAAGAACTGGA	P3_011	1
3	TGGAACAAGAATCTGA	P3_011	1
3	TGGAACAAGACAGTGC	P3_011	1
3	TGGAACAAGAGCTGAA	P3_011	1
3	TGGAACAAGCAGGTTT	P3_011	1
3	TGGAACAAGCGGCACT	P3_011	1
3	TGGAACAAGCTGTAAC	P3_011	1
3	TGGAACAAGGATAACG	P3_011	1
3	TGGAACAAGTCTGTCA	P3_011	1
3	TGGAACAATACAGACC	P3_011	1
3	TGGAACAATATGAACT	P3_011	1
3	TGGAACAATCTTCACA	P3_011	1
3	TGGAACAATGTCGACA	P3_011	1
3	TGGATTATAAGAGATC	P3_011	1
3	TGGATTATACGCCGTT	P3_011	1
3	TGGATTATACTCTCTG	P3_011	1
3	TGGATTATAGAGTCAA	P3_011	1
3	TGGATTATAGATGTAC	P3_011	1
3	TGGATTATAGCAGGAA	P3_011	1
3	TGGATTATAGTCTTAA	P3_011	1
3	TGGATTATATAGCGAC	P3_011	1
3	TGGATTATATCATTCC	P3_011	1
3	TGGATTATATTGAGGA	P3_011	1
3	TGGATTATATTGGCTC	P3_011	1
3	TGGATTATCAAGACTA	P3_011	1
3	TGGATTATCCTAAAGA	P3_011	1
3	TGGATTATCCTAATCC	P3_011	1
3	TGGATTATCCTCCTGA	P3_011	1
3	TGGATTATCCTGTGCC	P3_011	1
3	TGGATTATCCTTCCAA	P3_011	1
3	TGGATTATCGAACTTA	P3_011	1
3	TGGATTATCGACTGGA	P3_011	1
3	TGGATTATGAACTGGA	P3_011	1
3	TGGATTATGACCGGGA	P3_011	1
3	TGGATTATGATAGACA	P3_011	1
3	TGGATTATGCGAGTAA	P3_011	1
3	TGGATTATGGAAAGTC	P3_011	1
3	TGGATTATGGGGGCCA	P3_011	1
3	TGGATTATTACTACAA	P3_011	1
3	TGGATTATTGAAGAGA	P3_011	1
3	TGGATTATTGAGCTCA	P3_011	1
3	TGGATTATTGCTACTA	P3_011	1
3	TGGATTATTGGCTTCA	P3_011	1
3	TGGATTATTGTCGACA	P3_011	1
3	TGGCTTCAAAACATCG	P3_011	1
3	TGGCTTCAACACGACC	P3_011	1
3	TGGCTTCAACCTCCAA	P3_011	1
3	TGGCTTCAACTCTCCA	P3_011	1
3	TGGCTTCAAGAACACG	P3_011	1
3	TGGCTTCAAGCACCTC	P3_011	1
3	TGGCTTCAAGCCAACT	P3_011	1
3	TGGCTTCAAGGGTAGT	P3_011	1
3	TGGCTTCAATGGGGGC	P3_011	1
3	TGGCTTCACAAGGAGC	P3_011	1
3	TGGCTTCACACCTTAC	P3_011	1
3	TGGCTTCACAGCGTTA	P3_011	1
3	TGGCTTCACCGTGAGA	P3_011	1
3	TGGCTTCAGAAGGGTT	P3_011	1
3	TGGCTTCAGACCGGGA	P3_011	1
3	TGGCTTCAGCCACATA	P3_011	1
3	TGGCTTCAGCCCTACC	P3_011	1
3	TGGCTTCAGCTGTAAC	P3_011	1
3	TGGCTTCAGGATAACG	P3_011	1
3	TGGCTTCAGGCGAGGT	P3_011	1
3	TGGCTTCAGTCAACAC	P3_011	1
3	TGGCTTCAGTCGTAGA	P3_011	1
3	TGGCTTCATCCGTCTA	P3_011	1
3	TGGCTTCATCTTCACA	P3_011	1
3	TGGCTTCATGAGCTCA	P3_011	1
3	TGGCTTCATGTATGTA	P3_011	1
3	TGGCTTCATTCACGCA	P3_011	1
3	TGGTGGTAAAACATCG	P3_011	1
3	TGGTGGTAAAGCGGCG	P3_011	1
3	TGGTGGTAAATGTTGC	P3_011	1
3	TGGTGGTAAATTCATG	P3_011	1
3	TGGTGGTAACACGACC	P3_011	1
3	TGGTGGTAACTCTCCA	P3_011	1
3	TGGTGGTAAGAGTCAA	P3_011	1
3	TGGTGGTAAGCTGACT	P3_011	1
3	TGGTGGTACAAGGAGC	P3_011	1
3	TGGTGGTACAATGGAA	P3_011	1
3	TGGTGGTACAATGTAT	P3_011	1
3	TGGTGGTACCCGGATG	P3_011	1
3	TGGTGGTACCTCCTGA	P3_011	1
3	TGGTGGTACCTTCCAA	P3_011	1
3	TGGTGGTACGACTGGA	P3_011	1
3	TGGTGGTACTGACGCG	P3_011	1
3	TGGTGGTACTTAATGC	P3_011	1
3	TGGTGGTAGAAGGGTT	P3_011	1
3	TGGTGGTAGACTAGTA	P3_011	1
3	TGGTGGTAGCCACATA	P3_011	1
3	TGGTGGTAGCCCTACC	P3_011	1
3	TGGTGGTAGCTCGGTA	P3_011	1
3	TGGTGGTAGCTGTAAC	P3_011	1
3	TGGTGGTAGCTTTCTG	P3_011	1
3	TGGTGGTAGGGGAGTC	P3_011	1
3	TGGTGGTAGTGTTCTA	P3_011	1
3	TGGTGGTATACTACAA	P3_011	1
3	TGGTGGTATAGGATGA	P3_011	1
3	TGGTGGTATCACTAGG	P3_011	1
3	TGTATGTAAATGTTGC	P3_011	1
3	TGTATGTAACCCTAGA	P3_011	1
3	TGTATGTAACGCTCGA	P3_011	1
3	TGTATGTAACTCTCTG	P3_011	1
3	TGTATGTAAGAACACG	P3_011	1
3	TGTATGTAAGCACCTC	P3_011	1
3	TGTATGTAAGCCATGC	P3_011	1
3	TGTATGTAATCATTCC	P3_011	1
3	TGTATGTAATTCAATG	P3_011	1
3	TGTATGTACAGAGATT	P3_011	1
3	TGTATGTACCGACAAC	P3_011	1
3	TGTATGTACCGTGAGA	P3_011	1
3	TGTATGTACCTAATCC	P3_011	1
3	TGTATGTACCTCTATC	P3_011	1
3	TGTATGTACGACTGGA	P3_011	1
3	TGTATGTACGGCGAAG	P3_011	1
3	TGTATGTACGTAAATT	P3_011	1
3	TGTATGTACGTTCTGT	P3_011	1
3	TGTATGTACTACGGAT	P3_011	1
3	TGTATGTAGACCGGGA	P3_011	1
3	TGTATGTAGAGCTGAA	P3_011	1
3	TGTATGTAGAGTTAGC	P3_011	1
3	TGTATGTAGCGGCACT	P3_011	1
3	TGTATGTAGCTCTTCA	P3_011	1
3	TGTATGTAGGAAAGTC	P3_011	1
3	TGTATGTAGGAGAACA	P3_011	1
3	TGTATGTAGGATAACG	P3_011	1
3	TGTATGTAGGCGACGC	P3_011	1
3	TGTATGTAGTACGCAA	P3_011	1
3	TGTATGTAGTCGTAGA	P3_011	1
3	TGTATGTATAAGGAAT	P3_011	1
3	TGTATGTATATCAGCA	P3_011	1
3	TGTATGTATCCGTCTA	P3_011	1
3	TGTATGTATGGAACAA	P3_011	1
3	TGTATGTATTCACGCA	P3_011	1
3	TGTCGACAAAACATCG	P3_011	1
3	TGTCGACAAAGAGATC	P3_011	1
3	TGTCGACAAAGGACAC	P3_011	1
3	TGTCGACAACACAGAA	P3_011	1
3	TGTCGACAACAGCAGA	P3_011	1
3	TGTCGACAACCCTGAA	P3_011	1
3	TGTCGACAACTCTCCA	P3_011	1
3	TGTCGACAAGATGTAC	P3_011	1
3	TGTCGACAAGCACCTC	P3_011	1
3	TGTCGACAAGCAGGAA	P3_011	1
3	TGTCGACACAACCACA	P3_011	1
3	TGTCGACACACCTTAC	P3_011	1
3	TGTCGACACCTGTGCC	P3_011	1
3	TGTCGACACTACGGAT	P3_011	1
3	TGTCGACACTGTAGCC	P3_011	1
3	TGTCGACAGAACAGGC	P3_011	1
3	TGTCGACAGACTAGTA	P3_011	1
3	TGTCGACAGATGAATC	P3_011	1
3	TGTCGACAGCAGGTTT	P3_011	1
3	TGTCGACAGCCGTACG	P3_011	1
3	TGTCGACAGCGGCACT	P3_011	1
3	TGTCGACAGGAGAACA	P3_011	1
3	TGTCGACATAAGGAAT	P3_011	1
3	TGTCGACATAGGATGA	P3_011	1
3	TTCACGCAAACGTGAT	P3_011	1
3	TTCACGCAACCTACCT	P3_011	1
3	TTCACGCAACTCTCTG	P3_011	1
3	TTCACGCAAGAACACG	P3_011	1
3	TTCACGCAATTGAGGA	P3_011	1
3	TTCACGCACAAGGAGC	P3_011	1
3	TTCACGCACAATGTAT	P3_011	1
3	TTCACGCACCGAAGTA	P3_011	1
3	TTCACGCACCGTGAGA	P3_011	1
3	TTCACGCACCTAATCC	P3_011	1
3	TTCACGCACGACGATT	P3_011	1
3	TTCACGCACGCTGATC	P3_011	1
3	TTCACGCACTACGGAT	P3_011	1
3	TTCACGCACTTAATGC	P3_011	1
3	TTCACGCAGAATGCAG	P3_011	1
3	TTCACGCAGAGCTGAA	P3_011	1
3	TTCACGCAGCGAGTAA	P3_011	1
3	TTCACGCAGGAAAGTC	P3_011	1
3	TTCACGCAGGCGAGGT	P3_011	1
3	TTCACGCAGGGGAGTC	P3_011	1
3	TTCACGCAGGTGCGAA	P3_011	1
3	TTCACGCAGTCAACAC	P3_011	1
3	TTCACGCATGAAGAGA	P3_011	1
3	TTCACGCATTGACCAG	P3_011	1
3	TTCGTGCTAAACATCG	P3_011	1
3	TTCGTGCTAAGAGATC	P3_011	1
3	TTCGTGCTAAGGACAC	P3_011	1
3	TTCGTGCTAATGTTGC	P3_011	1
3	TTCGTGCTACAGATTC	P3_011	1
3	TTCGTGCTACTATGCA	P3_011	1
3	TTCGTGCTACTGCAAC	P3_011	1
3	TTCGTGCTAGATGTAC	P3_011	1
3	TTCGTGCTAGCCAACT	P3_011	1
3	TTCGTGCTAGTCACTA	P3_011	1
3	TTCGTGCTAGTCTTAA	P3_011	1
3	TTCGTGCTCAGCGTTA	P3_011	1
3	TTCGTGCTCATACCAA	P3_011	1
3	TTCGTGCTCCACACCC	P3_011	1
3	TTCGTGCTCCCGGATG	P3_011	1
3	TTCGTGCTCCTGTGCC	P3_011	1
3	TTCGTGCTCCTTCCAA	P3_011	1
3	TTCGTGCTCGCTGATC	P3_011	1
3	TTCGTGCTCTGAGCCA	P3_011	1
3	TTCGTGCTCTGCGGAA	P3_011	1
3	TTCGTGCTCTGGCATA	P3_011	1
3	TTCGTGCTCTGTAGCC	P3_011	1
3	TTCGTGCTGAACTATT	P3_011	1
3	TTCGTGCTGAAGGGTT	P3_011	1
3	TTCGTGCTGACAGTGC	P3_011	1
3	TTCGTGCTGAGCTGAA	P3_011	1
3	TTCGTGCTGATAGACA	P3_011	1
3	TTCGTGCTGATGAATC	P3_011	1
3	TTCGTGCTGCCAAGAC	P3_011	1
3	TTCGTGCTGCTCAAAC	P3_011	1
3	TTCGTGCTGGCGACGC	P3_011	1
3	TTCGTGCTGGCGAGGT	P3_011	1
3	TTCGTGCTGTCGTAGA	P3_011	1
3	TTCGTGCTGTGTTCTA	P3_011	1
3	TTCGTGCTTAATAAAA	P3_011	1
3	TTCGTGCTTACAGACC	P3_011	1
3	TTCGTGCTTACCGGTA	P3_011	1
3	TTCGTGCTTATCAGCA	P3_011	1
3	TTCGTGCTTATGAACT	P3_011	1
3	TTCGTGCTTCCGTCTA	P3_011	1
3	TTCGTGCTTGAGCCAT	P3_011	1
3	TTCGTGCTTGGAACAA	P3_011	1
3	TTCGTGCTTGGATTAT	P3_011	1
3	TTCGTGCTTTCACGCA	P3_011	1
3	TTCGTGCTTTGACCAG	P3_011	1
3	TTGACCAGAATATTAT	P3_011	1
3	TTGACCAGAATTCATG	P3_011	1
3	TTGACCAGACACAGAA	P3_011	1
3	TTGACCAGACAGCAGA	P3_011	1
3	TTGACCAGACCTCCAA	P3_011	1
3	TTGACCAGACTTCCTG	P3_011	1
3	TTGACCAGAGATGTAC	P3_011	1
3	TTGACCAGAGGGTAGT	P3_011	1
3	TTGACCAGAGTCTTAA	P3_011	1
3	TTGACCAGAGTGGTCA	P3_011	1
3	TTGACCAGCAAGACTA	P3_011	1
3	TTGACCAGCAATGGAA	P3_011	1
3	TTGACCAGCAGAGATT	P3_011	1
3	TTGACCAGCCTAAAGA	P3_011	1
3	TTGACCAGCCTCTATC	P3_011	1
3	TTGACCAGCCTGTGCC	P3_011	1
3	TTGACCAGCCTTCCAA	P3_011	1
3	TTGACCAGCGACGATT	P3_011	1
3	TTGACCAGCGTTCTGT	P3_011	1
3	TTGACCAGGAAGGGTT	P3_011	1
3	TTGACCAGGAATGCAG	P3_011	1
3	TTGACCAGGACAGTGC	P3_011	1
3	TTGACCAGGACCGGGA	P3_011	1
3	TTGACCAGGCCAAGAC	P3_011	1
3	TTGACCAGGCCACATA	P3_011	1
3	TTGACCAGGCTAACGA	P3_011	1
3	TTGACCAGGCTAGACT	P3_011	1
3	TTGACCAGGGGGAGTC	P3_011	1
3	TTGACCAGTAATAAAA	P3_011	1
3	TTGACCAGTCCGTCTA	P3_011	1
3	TTGACCAGTGCTACTA	P3_011	1
3	TTGACCAGTGGTGGTA	P3_011	1
3	TTGACCAGTTCGTGCT	P3_011	1
3	TTGACCAGTTGACCAG	P3_011	1
3	TTGACCAGTTTAGCTT	P3_011	1
3	TTTAGCTTAACAACCA	P3_011	1
3	TTTAGCTTAAGAGATC	P3_011	1
3	TTTAGCTTACACAGAA	P3_011	1
3	TTTAGCTTACGCTCGA	P3_011	1
3	TTTAGCTTACTATGCA	P3_011	1
3	TTTAGCTTAGATGTAC	P3_011	1
3	TTTAGCTTATAATGTC	P3_011	1
3	TTTAGCTTATTCAATG	P3_011	1
3	TTTAGCTTCAGCGTTA	P3_011	1
3	TTTAGCTTCATACCAA	P3_011	1
3	TTTAGCTTCCAGAGAA	P3_011	1
3	TTTAGCTTCCAGTTCA	P3_011	1
3	TTTAGCTTCCGTGAGA	P3_011	1
3	TTTAGCTTCCTCCTGA	P3_011	1
3	TTTAGCTTCGTAAATT	P3_011	1
3	TTTAGCTTCTGTAGCC	P3_011	1
3	TTTAGCTTGAATCTGA	P3_011	1
3	TTTAGCTTGAATGCAG	P3_011	1
3	TTTAGCTTGACAGTGC	P3_011	1
3	TTTAGCTTGACCGGGA	P3_011	1
3	TTTAGCTTGAGCTGAA	P3_011	1
3	TTTAGCTTGCCAAGAC	P3_011	1
3	TTTAGCTTGCGAGTAA	P3_011	1
3	TTTAGCTTGCTGTAAC	P3_011	1
3	TTTAGCTTGGATAACG	P3_011	1
3	TTTAGCTTGTACGCAA	P3_011	1
3	TTTAGCTTTCCATACC	P3_011	1
3	TTTAGCTTTGAGCCAT	P3_011	1
3	TTTAGCTTTGTATGTA	P3_011	1
3	TTTAGCTTTTCGTGCT	P3_011	1
5	AAACATCGAACAACCA	P5_01100	1
5	AAACATCGAACGCTTA	P5_01110	1
5	AAACATCGAAGACGGA	P5_01100	1
5	AAACATCGAATCCGTC	P5_01100	1
5	AAACATCGACACAGAA	P5_01100	1
5	AAACATCGACGGGCTC	P5_01100	1
5	AAACATCGAGGCTAAC	P5_01100	1
5	AAACATCGAGTCACTA	P5_01100	1
5	AAACATCGATAATGTC	P5_01100	1
5	AAACATCGATTGGCTC	P5_01100	1
5	AAACATCGCAAGACTA	P5_01100	1
5	AAACATCGCACTTCGA	P5_01100	1
5	AAACATCGCAGAGATT	P5_01100	1
5	AAACATCGCCGAAGTA	P5_01100	1
5	AAACATCGCCGTGAGA	P5_01100	1
5	AAACATCGCGTTCTGT	P5_01100	1
5	AAACATCGCTAAGGTC	P5_01100	1
5	AAACATCGCTCAATGA	P5_01100	1
5	AAACATCGGACCGGGA	P5_01100	1
5	AAACATCGGCTCAAAC	P5_01100	1
5	AAACATCGGCTCGGTA	P5_01100	1
5	AAACATCGGCTGTAAC	P5_01100	1
5	AAACATCGGTGTTCTA	P5_01100	1
5	AAACATCGTATGAACT	P5_01100	1
5	AAACATCGTGGAACAA	P5_01100	1
5	AAACATCGTGGATTAT	P5_01100	1
5	AAACATCGTGTCGACA	P5_01100	1
5	AAACATCGTTCGTGCT	P5_01100	1
5	AAATATCCAAATATCC	P5_01100	1
5	AAATATCCAATTCATG	P5_01100	1
5	AAATATCCATTCAATG	P5_01100	1
5	AAATATCCCAATGTAT	P5_01100	1
5	AAATATCCCTCATCAC	P5_01100	1
5	AAATATCCGAACTATT	P5_01100	1
5	AAATATCCGCCCTACC	P5_01100	1
5	AAATATCCGCTGTAAC	P5_01100	1
5	AAATATCCGGGGAGTC	P5_01100	1
5	AACAACCAAATGTTGC	P5_01100	1
5	AACAACCAACAACTCG	P5_01100	1
5	AACAACCAACACGACC	P5_01100	1
5	AACAACCAACAGATTC	P5_01100	1
5	AACAACCAACTATGCA	P5_01100	1
5	AACAACCAACTGCAAC	P5_01100	1
5	AACAACCAAGCACCTC	P5_01100	1
5	AACAACCAATCATTCC	P5_01100	1
5	AACAACCACAAGACTA	P5_01100	1
5	AACAACCACAGATCTG	P5_01100	1
5	AACAACCACCCGTACC	P5_01100	1
5	AACAACCACCGACAAC	P5_01100	1
5	AACAACCACCGTGAGA	P5_01100	1
5	AACAACCACCTCCTGA	P5_01100	1
5	AACAACCACCTCTATC	P5_01100	1
5	AACAACCAGAACTATT	P5_01100	1
5	AACAACCAGCCGTACG	P5_01100	1
5	AACAACCAGCGAGTAA	P5_01100	1
5	AACAACCAGGCGAGGT	P5_01100	1
5	AACAACCATATCCCGT	P5_01100	1
5	AACAACCATCTTCACA	P5_01100	1
5	AACAACCATGGAACAA	P5_01100	1
5	AACCGAGAAATCCGTC	P5_01100	1
5	AACCGAGAAATTCATG	P5_01100	1
5	AACCGAGAACAACTCG	P5_01100	1
5	AACCGAGAACCTACCT	P5_01100	1
5	AACCGAGAATCATTCC	P5_01100	1
5	AACCGAGACCCTGCGT	P5_01100	1
5	AACCGAGACCTAATCC	P5_01100	1
5	AACCGAGACGACACAC	P5_01100	1
5	AACCGAGACGCTGATC	P5_01100	1
5	AACCGAGACTGAGCCA	P5_01100	1
5	AACCGAGAGAGTTAGC	P5_01100	1
5	AACCGAGAGTCAACAC	P5_01100	1
5	AACCGAGATCACTAGG	P5_01100	1
5	AACCGAGATCCATACC	P5_01100	1
5	AACCGAGATCTTCACA	P5_01100	1
5	AACCGAGATGGAACAA	P5_01100	1
5	AACCGAGATGGATTAT	P5_01100	1
5	AACCGAGATGTCGACA	P5_01100	1
5	AACCGCCAAACCGAGA	P5_01100	1
5	AACCGCCAAACTCACC	P5_01100	1
5	AACCGCCAAAGGACAC	P5_01100	1
5	AACCGCCAAAGGTACA	P5_01100	1
5	AACCGCCAACAACGGC	P5_01100	1
5	AACCGCCAACACGACC	P5_01100	1
5	AACCGCCAACTCTCCA	P5_01100	1
5	AACCGCCAAGAACACG	P5_01100	1
5	AACCGCCAAGCAGGAA	P5_01100	1
5	AACCGCCAAGGGTAGT	P5_01100	1
5	AACCGCCAATAACGAA	P5_01100	1
5	AACCGCCAATTCAATG	P5_01100	1
5	AACCGCCAATTGAGGA	P5_01100	1
5	AACCGCCACACCTTAC	P5_01100	1
5	AACCGCCACACTTCGA	P5_01100	1
5	AACCGCCACAGAGATT	P5_01100	1
5	AACCGCCACCAGAGAA	P5_01100	1
5	AACCGCCACCTCTATC	P5_01100	1
5	AACCGCCACCTTCCAA	P5_01100	1
5	AACCGCCACGAACTTA	P5_01100	1
5	AACCGCCACGACACAC	P5_01100	1
5	AACCGCCACGGATTGC	P5_01100	1
5	AACCGCCACTCATCAC	P5_01100	1
5	AACCGCCACTGGCATA	P5_01100	1
5	AACCGCCAGAACTGGA	P5_01100	1
5	AACCGCCAGAAGGGTT	P5_01100	1
5	AACCGCCAGACTAGTA	P5_01100	1
5	AACCGCCAGCAGGTTT	P5_01100	1
5	AACCGCCAGCTGTAAC	P5_01100	1
5	AACCGCCAGGAAAGTC	P5_01100	1
5	AACCGCCAGGGGGCCA	P5_01100	1
5	AACCGCCAGGTGCGAA	P5_01100	1
5	AACCGCCAGTCGACAT	P5_01100	1
5	AACCGCCATAAGGAAT	P5_01100	1
5	AACCGCCATACTACAA	P5_01100	1
5	AACCGCCATGAGCTCA	P5_01101	1
5	AACCGCCATGCTACTA	P5_01100	1
5	AACCGCCATGGAACAA	P5_01100	1
5	AACCGCCATGGTGGTA	P5_01100	1
5	AACCGCCATTCGTGCT	P5_01100	1
5	AACGCTTAAACGCTTA	P5_01100	1
5	AACGCTTAAACGTGAT	P5_01100	1
5	AACGCTTAACATTGGC	P5_01100	1
5	AACGCTTAACCTACCT	P5_01100	1
5	AACGCTTAAGCACCTC	P5_01100	1
5	AACGCTTAATCCTGTA	P5_01100	1
5	AACGCTTAATTGAGGA	P5_01100	1
5	AACGCTTACAAGGAGC	P5_01100	1
5	AACGCTTACACCTTAC	P5_01100	1
5	AACGCTTACCAGTTCA	P5_01100	1
5	AACGCTTACCTAATCC	P5_01100	1
5	AACGCTTACCTTCCAA	P5_01100	1
5	AACGCTTACTGGCATA	P5_01100	1
5	AACGCTTACTGTAGCC	P5_01100	1
5	AACGCTTAGAATCTGA	P5_01100	1
5	AACGCTTAGAATGCAG	P5_01100	1
5	AACGCTTAGAGTTAGC	P5_01100	1
5	AACGCTTAGCTCAAAC	P5_01100	1
5	AACGCTTAGGAGAACA	P5_01100	1
5	AACGCTTAGGGGGCCA	P5_01100	1
5	AACGCTTATGGATTAT	P5_01100	1
5	AACGCTTATTTAGCTT	P5_01100	1
5	AACGTGATAACCGAGA	P5_01100	1
5	AACGTGATAGATCGCA	P5_01100	1
5	AACGTGATAGCCATGC	P5_01100	1
5	AACGTGATCCATCCTC	P5_01100	1
5	AACGTGATCCTAATCC	P5_01100	1
5	AACGTGATCGCATACA	P5_01100	1
5	AACGTGATCGCTGATC	P5_01100	1
5	AACGTGATCTAAGGTC	P5_01100	1
5	AACGTGATCTCAATGA	P5_01100	1
5	AACGTGATCTCGTTAC	P5_01100	1
5	AACGTGATGAAGGGTT	P5_01100	1
5	AACGTGATGAATCTGA	P5_01100	1
5	AACGTGATGACAGTGC	P5_01100	1
5	AACGTGATGCGAGTAA	P5_01100	1
5	AACGTGATGCTAACGA	P5_01100	1
5	AACGTGATGTCTGTCA	P5_01100	1
5	AACGTGATTTTAGCTT	P5_01100	1
5	AACTCACCAAGGACAC	P5_01100	1
5	AACTCACCAATTCATG	P5_01100	1
5	AACTCACCACCCTGAA	P5_01100	1
5	AACTCACCACTGCAAC	P5_01100	1
5	AACTCACCATGGGGGC	P5_01100	1
5	AACTCACCATTGAGGA	Mixed	2
5	AACTCACCCCTAATCC	P5_01100	1
5	AACTCACCCGCTGATC	P5_01100	1
5	AACTCACCCTACGGAT	P5_01100	1
5	AACTCACCCTTAATGC	P5_01100	1
5	AACTCACCGACCGGGA	P5_01100	1
5	AACTCACCGCGAGTAA	P5_01100	1
5	AACTCACCGCGGCACT	P5_01100	1
5	AACTCACCGCTCAAAC	P5_01100	1
5	AACTCACCGCTGTAAC	P5_01100	1
5	AACTCACCTAGGATGA	P5_01100	1
5	AACTCACCTCACAGCA	P5_01100	1
5	AACTCACCTCGTGCCC	P5_01100	1
5	AACTCACCTCTTTAAC	P5_01100	1
5	AACTCACCTGAAGAGA	P5_01100	1
5	AACTCACCTTCACGCA	P5_01100	1
5	AACTCACCTTTAGCTT	P5_01100	1
5	AAGACGGAAACGCTTA	P5_01100	1
5	AAGACGGAAAGAGATC	P5_01100	1
5	AAGACGGAAAGGACAC	P5_01110	1
5	AAGACGGAACAGCAGA	P5_01100	1
5	AAGACGGACAAGGAGC	P5_01100	1
5	AAGACGGACAATGGAA	P5_01100	1
5	AAGACGGACCGAAGTA	P5_01100	1
5	AAGACGGACGGATTGC	P5_01100	1
5	AAGACGGAGAACAGGC	P5_01101	1
5	AAGACGGAGAGCTGAA	P5_01110	1
5	AAGACGGAGCGAGTAA	P5_01100	1
5	AAGACGGAGCTCAAAC	P5_01100	1
5	AAGACGGAGGCGAGGT	P5_01100	1
5	AAGACGGAGTACGCAA	P5_01100	1
5	AAGACGGAGTCGTAGA	P5_01100	1
5	AAGACGGAGTCTGTCA	P5_01100	1
5	AAGACGGATATGAACT	Mixed	2
5	AAGAGATCACCTACCT	P5_01100	1
5	AAGAGATCAGAACACG	P5_01100	1
5	AAGAGATCAGATCGCA	P5_01100	1
5	AAGAGATCAGCCAACT	P5_01100	1
5	AAGAGATCAGGGTAGT	P5_01100	1
5	AAGAGATCATAGCGAC	P5_01100	1
5	AAGAGATCCCCGTACC	P5_01100	1
5	AAGAGATCCCTCTATC	P5_01110	1
5	AAGAGATCCTCAATGA	P5_01100	1
5	AAGAGATCGAAGGGTT	P5_01100	1
5	AAGAGATCGCCCTACC	P5_01100	1
5	AAGAGATCGCCGTACG	P5_01100	1
5	AAGAGATCGCTAACGA	P5_01100	1
5	AAGAGATCGTCAACAC	P5_01100	1
5	AAGAGATCTATCAGCA	P5_01100	1
5	AAGAGATCTATGAACT	P5_01100	1
5	AAGAGATCTCCGTCTA	P5_01100	1
5	AAGAGATCTGGAACAA	P5_01100	1
5	AAGAGATCTGTATGTA	P5_01100	1
5	AAGCGGCGAACTCACC	P5_01100	1
5	AAGCGGCGACAACTCG	P5_01100	1
5	AAGCGGCGACCCTAGA	P5_01100	1
5	AAGCGGCGATAATGTC	P5_01100	1
5	AAGCGGCGATGGGGGC	P5_01100	1
5	AAGCGGCGATTCAATG	P5_01100	1
5	AAGCGGCGATTGGCTC	P5_01100	1
5	AAGCGGCGCAGAGATT	P5_01100	1
5	AAGCGGCGCCCGGATG	P5_01100	1
5	AAGCGGCGCGACGATT	P5_01100	1
5	AAGCGGCGGAACAGGC	P5_01100	1
5	AAGCGGCGGACCGGGA	P5_01110	1
5	AAGCGGCGGATCTTAA	P5_01100	1
5	AAGCGGCGGCCCTACC	P5_01100	1
5	AAGCGGCGGCCGTACG	P5_01110	1
5	AAGCGGCGGCTCAAAC	P5_01100	1
5	AAGCGGCGGCTGTAAC	P5_01100	1
5	AAGCGGCGGGTGCGAA	P5_01100	1
5	AAGCGGCGGTCAACAC	P5_01110	1
5	AAGCGGCGGTCTGTCA	P5_01100	1
5	AAGCGGCGTACCGGTA	P5_01100	1
5	AAGCGGCGTCCATACC	P5_01100	1
5	AAGCGGCGTCTTTAAC	P5_01100	1
5	AAGCGGCGTGAGCCAT	P5_01100	1
5	AAGCGGCGTGTCGACA	P5_01100	1
5	AAGCGGCGTTTAGCTT	P5_01100	1
5	AAGGACACACACGACC	P5_01100	1
5	AAGGACACACAGATTC	P5_01100	1
5	AAGGACACAGAACACG	P5_01100	1
5	AAGGACACAGCCAACT	P5_01100	1
5	AAGGACACAGCTGACT	P5_01100	1
5	AAGGACACCAAGGAGC	P5_01100	1
5	AAGGACACCATACCAA	P5_01100	1
5	AAGGACACCCATCCTC	P5_01100	1
5	AAGGACACCGACGATT	P5_01100	1
5	AAGGACACCGACTGGA	P5_01110	1
5	AAGGACACCTCAATGA	P5_01100	1
5	AAGGACACCTCGTTAC	P5_01100	1
5	AAGGACACGAAGGGTT	P5_01100	1
5	AAGGACACGAATCTGA	P5_01100	1
5	AAGGACACGGTGCGAA	P5_01100	1
5	AAGGACACTTTAGCTT	P5_01100	1
5	AAGGTACAAATGTTGC	P5_01100	1
5	AAGGTACAACAACGGC	P5_01100	1
5	AAGGTACAACACGACC	P5_01100	1
5	AAGGTACAACAGCAGA	P5_01100	1
5	AAGGTACAACGTATCA	P5_01100	1
5	AAGGTACAAGTCTTAA	P5_01100	1
5	AAGGTACACAAGGAGC	P5_01100	1
5	AAGGTACACAATGGAA	P5_01100	1
5	AAGGTACACCACTTAC	P5_01100	1
5	AAGGTACACCATCCTC	P5_01100	1
5	AAGGTACACCTTCCAA	P5_01100	1
5	AAGGTACACGACACAC	P5_01100	1
5	AAGGTACACGACTGGA	P5_01100	1
5	AAGGTACACTCGTTAC	P5_01101	1
5	AAGGTACACTGGCATA	P5_01100	1
5	AAGGTACAGAACTATT	P5_01100	1
5	AAGGTACAGAACTGGA	P5_01100	1
5	AAGGTACAGAATCTGA	P5_01100	1
5	AAGGTACAGAATGCAG	P5_01100	1
5	AAGGTACAGACAGTGC	P5_01100	1
5	AAGGTACAGACTAGTA	P5_01100	1
5	AAGGTACAGATGAATC	P5_01110	1
5	AAGGTACAGCAGGTTT	P5_01100	1
5	AAGGTACAGCTCAAAC	P5_01100	1
5	AAGGTACAGGTGCGAA	P5_01100	1
5	AAGGTACAGTCAACAC	P5_01100	1
5	AAGGTACAGTCTGTCA	P5_01101	1
5	AAGGTACATACTACAA	P5_01100	1
5	AAGGTACATGAAGAGA	P5_01100	1
5	AAGGTACATGAGCCAT	P5_01100	1
5	AAGGTACATGGAACAA	P5_01100	1
5	AAGGTACATGGTGGTA	P5_01100	1
5	AAGGTACATGTCGACA	P5_01100	1
5	AAGGTACATTCGTGCT	P5_01100	1
5	AATATTATAATTCATG	P5_01100	1
5	AATATTATACTCTCTG	P5_01100	1
5	AATATTATATAACGAA	P5_01100	1
5	AATATTATATTCAATG	P5_01100	1
5	AATATTATCCTTCCAA	P5_01100	1
5	AATATTATCGTTCTGT	P5_01100	1
5	AATATTATGACCGGGA	P5_01100	1
5	AATATTATGCAGGTTT	P5_01100	1
5	AATATTATGCCCTACC	P5_01100	1
5	AATATTATGCTGTAAC	P5_01100	1
5	AATATTATGGAAAGTC	P5_01100	1
5	AATATTATGGATAACG	P5_01100	1
5	AATATTATGTCGACAT	P5_01100	1
5	AATATTATTCTTTAAC	P5_01100	1
5	AATCCGTCAGATGTAC	P5_01100	1
5	AATCCGTCAGCTGACT	P5_01100	1
5	AATCCGTCATAGCGAC	P5_01100	1
5	AATCCGTCATCATTCC	P5_01100	1
5	AATCCGTCCGAACTTA	P5_01100	1
5	AATCCGTCCTCGTTAC	P5_01100	1
5	AATCCGTCGAACTGGA	P5_01100	1
5	AATCCGTCGAAGGGTT	P5_01100	1
5	AATCCGTCGACCGGGA	P5_01100	1
5	AATCCGTCGCTCTTCA	P5_01100	1
5	AATCCGTCGCTTTCTG	P5_01100	1
5	AATCCGTCGGCGAGGT	P5_01100	1
5	AATCCGTCGGTGCGAA	P5_01100	1
5	AATCCGTCTCACAGCA	P5_01100	1
5	AATCCGTCTGGAACAA	P5_01100	1
5	AATCCGTCTGTATGTA	P5_01100	1
5	AATGTTGCAATGTTGC	P5_01100	1
5	AATGTTGCACAACGGC	P5_01100	1
5	AATGTTGCACCTACCT	P5_01100	1
5	AATGTTGCACTCTCCA	P5_01100	1
5	AATGTTGCACTGCAAC	P5_01100	1
5	AATGTTGCAGATGTAC	P5_01100	1
5	AATGTTGCAGCCAACT	P5_01100	1
5	AATGTTGCCAGCGTTA	P5_01100	1
5	AATGTTGCCCCGTACC	P5_01100	1
5	AATGTTGCCCTTCCAA	P5_01100	1
5	AATGTTGCCGGATTGC	P5_01100	1
5	AATGTTGCCTGAGCCA	P5_01100	1
5	AATGTTGCGACTAGTA	P5_01100	1
5	AATGTTGCGCTCAAAC	P5_01100	1
5	AATGTTGCGGAGAACA	P5_01100	1
5	AATGTTGCGGATAACG	P5_01100	1
5	AATGTTGCGTCAACAC	P5_01100	1
5	AATGTTGCTATCAGCA	P5_01100	1
5	AATGTTGCTCACAGCA	P5_01100	1
5	AATGTTGCTTCACGCA	P5_01100	1
5	AATTCATGAAGAGATC	P5_01100	1
5	AATTCATGAATCCGTC	P5_01100	1
5	AATTCATGAATGTTGC	P5_01100	1
5	AATTCATGACAGATTC	P5_01110	1
5	AATTCATGAGCAGGAA	P5_01100	1
5	AATTCATGAGTCACTA	P5_01100	1
5	AATTCATGATCCTGTA	P5_01100	1
5	AATTCATGATTCAATG	P5_01100	1
5	AATTCATGCCCGTACC	P5_01100	1
5	AATTCATGCGAACTTA	P5_01100	1
5	AATTCATGCTGTAGCC	P5_01100	1
5	AATTCATGGAACTGGA	P5_01100	1
5	AATTCATGGAATGCAG	P5_01100	1
5	AATTCATGGCCACATA	P5_01110	1
5	AATTCATGGCCCTACC	P5_01100	1
5	AATTCATGGCCGTACG	P5_01100	1
5	AATTCATGGCTAACGA	P5_01100	1
5	AATTCATGGGAGAACA	P5_01100	1
5	AATTCATGGTACGCAA	P5_01100	1
5	AATTCATGTACAGACC	P5_01100	1
5	AATTCATGTATGAACT	P5_01100	1
5	AATTCATGTGGCTTCA	P5_01100	1
5	AATTCATGTTGACCAG	P5_01100	1
5	AATTCATGTTTAGCTT	P5_01100	1
5	ACAACGGCAACTCACC	P5_01100	1
5	ACAACGGCAAGCGGCG	P5_01100	1
5	ACAACGGCAATGTTGC	P5_01100	1
5	ACAACGGCACCTACCT	P5_01100	1
5	ACAACGGCACGAACGC	P5_01100	1
5	ACAACGGCACGCCGTT	P5_01100	1
5	ACAACGGCACTTCCTG	P5_01100	1
5	ACAACGGCAGCCAACT	P5_01100	1
5	ACAACGGCATTCAATG	P5_01100	1
5	ACAACGGCCAAGGAGC	P5_01100	1
5	ACAACGGCCCACACCC	P5_01100	1
5	ACAACGGCCGACTGGA	P5_01100	1
5	ACAACGGCCTACGGAT	P5_01100	1
5	ACAACGGCCTGGCATA	P5_01100	1
5	ACAACGGCGCAGGTTT	P5_01100	1
5	ACAACGGCGCTAACGA	P5_01100	1
5	ACAACGGCGCTCAAAC	P5_01110	1
5	ACAACGGCGTACGCAA	P5_01100	1
5	ACAACGGCGTCAACAC	P5_01100	1
5	ACAACGGCTATCCCGT	P5_01100	1
5	ACAACGGCTGAAGAGA	P5_01100	1
5	ACAACGGCTGGTGGTA	P5_01100	1
5	ACAACTCGAAGCGGCG	P5_01100	1
5	ACAACTCGACACAGAA	P5_01110	1
5	ACAACTCGACAGATTC	P5_01100	1
5	ACAACTCGACCTCCAA	P5_01100	1
5	ACAACTCGACTCTCCA	P5_01100	1
5	ACAACTCGACTCTCTG	P5_01100	1
5	ACAACTCGAGCCAACT	P5_01100	1
5	ACAACTCGAGGGTAGT	P5_01100	1
5	ACAACTCGATCCTGTA	P5_01100	1
5	ACAACTCGATTCAATG	P5_01100	1
5	ACAACTCGCCACACCC	P5_01100	1
5	ACAACTCGCCACTTAC	P5_01100	1
5	ACAACTCGCCGAAGTA	P5_01100	1
5	ACAACTCGCCGTGAGA	P5_01100	1
5	ACAACTCGCCTAATCC	P5_01100	1
5	ACAACTCGCGACTGGA	P5_01100	1
5	ACAACTCGCGCATACA	P5_01100	1
5	ACAACTCGCGCTGATC	P5_01100	1
5	ACAACTCGCTAAGGTC	P5_01100	1
5	ACAACTCGCTACGGAT	P5_01100	1
5	ACAACTCGCTCGTTAC	P5_01100	1
5	ACAACTCGCTGAGCCA	P5_01100	1
5	ACAACTCGCTGCGGAA	P5_01100	1
5	ACAACTCGCTTAATGC	P5_01100	1
5	ACAACTCGGAACTATT	P5_01100	1
5	ACAACTCGGAAGGGTT	P5_01100	1
5	ACAACTCGGACCGGGA	P5_01100	1
5	ACAACTCGGCCAAGAC	P5_01100	1
5	ACAACTCGGCCACATA	P5_01100	1
5	ACAACTCGGCCGTACG	P5_01100	1
5	ACAACTCGGCTAGACT	P5_01100	1
5	ACAACTCGGCTCGGTA	P5_01100	1
5	ACAACTCGGCTTTCTG	P5_01100	1
5	ACAACTCGGGGATGTA	P5_01100	1
5	ACAACTCGGGTGCGAA	P5_01100	1
5	ACAACTCGGTCAACAC	P5_01100	1
5	ACAACTCGGTCGTAGA	P5_01100	1
5	ACAACTCGTAAGGAAT	P5_01100	1
5	ACAACTCGTACTACAA	P5_01100	1
5	ACAACTCGTATCCCGT	P5_01100	1
5	ACAACTCGTCCATACC	P5_01100	1
5	ACAACTCGTCTTCACA	P5_01100	1
5	ACAACTCGTCTTTAAC	P5_01100	1
5	ACAACTCGTTCACGCA	P5_01100	1
5	ACAACTCGTTCGTGCT	P5_01100	1
5	ACAACTCGTTGACCAG	P5_01100	1
5	ACAAGCTAAACCGCCA	P5_01100	1
5	ACAAGCTAACACGACC	P5_01100	1
5	ACAAGCTAACCACTGT	P5_01100	1
5	ACAAGCTAAGTCACTA	P5_01100	1
5	ACAAGCTAATGGGGGC	P5_01100	1
5	ACAAGCTAATTGGCTC	P5_01100	1
5	ACAAGCTACACCTTAC	P5_01100	1
5	ACAAGCTACACTTCGA	P5_01100	1
5	ACAAGCTACCGTGAGA	P5_01100	1
5	ACAAGCTACGACGATT	P5_01100	1
5	ACAAGCTAGCCACATA	P5_01100	1
5	ACAAGCTAGCGGCACT	P5_01100	1
5	ACAAGCTAGTCTGTCA	P5_01110	1
5	ACAAGCTATGGCTTCA	P5_01100	1
5	ACAAGCTATGTCGACA	P5_01100	1
5	ACACAGAAAACTCACC	P5_01100	1
5	ACACAGAAAAGAGATC	P5_01100	1
5	ACACAGAAAATTCATG	P5_01100	1
5	ACACAGAAACATTGGC	P5_01100	1
5	ACACAGAAACCCTGAA	P5_01100	1
5	ACACAGAAAGTGGTCA	P5_01100	1
5	ACACAGAAATCATTCC	P5_01100	1
5	ACACAGAACAATGGAA	P5_01100	1
5	ACACAGAACCTCTATC	P5_01100	1
5	ACACAGAACGACTGGA	P5_01100	1
5	ACACAGAACGCTGATC	P5_01100	1
5	ACACAGAACTTAATGC	P5_01100	1
5	ACACAGAAGAATCTGA	P5_01100	1
5	ACACAGAAGAGTTAGC	P5_01100	1
5	ACACAGAAGCGGCACT	P5_01100	1
5	ACACAGAAGCTAACGA	P5_01100	1
5	ACACAGAAGGATAACG	P5_01100	1
5	ACACAGAAGGCGACGC	P5_01100	1
5	ACACAGAAGTCGTAGA	P5_01100	1
5	ACACAGAATAGGATGA	P5_01100	1
5	ACACAGAATGGCTTCA	P5_01100	1
5	ACACGACCACCCTGAA	P5_01100	1
5	ACACGACCACTCTCTG	P5_01100	1
5	ACACGACCACTGCAAC	P5_01100	1
5	ACACGACCAGCCAACT	P5_01100	1
5	ACACGACCAGTCTTAA	P5_01100	1
5	ACACGACCCAACCACA	P5_01100	1
5	ACACGACCCCACACCC	P5_01100	1
5	ACACGACCCCCTGCGT	P5_01100	1
5	ACACGACCCCGAAGTA	P5_01100	1
5	ACACGACCCCTTCCAA	P5_01100	1
5	ACACGACCCGGATTGC	P5_01100	1
5	ACACGACCCTGACGCG	P5_01100	1
5	ACACGACCCTGAGCCA	P5_01100	1
5	ACACGACCCTTAATGC	P5_01100	1
5	ACACGACCGACTAGTA	P5_01100	1
5	ACACGACCGCTCTTCA	P5_01100	1
5	ACACGACCGGAAAGTC	P5_01100	1
5	ACACGACCGGTGCGAA	P5_01100	1
5	ACACGACCTATCCCGT	P5_01100	1
5	ACACGACCTCACAGCA	P5_01101	1
5	ACACGACCTCTTTAAC	P5_01100	1
5	ACACGACCTGTATGTA	P5_01100	1
5	ACACGACCTTCGTGCT	P5_01100	1
5	ACAGATTCACAACGGC	P5_01100	1
5	ACAGATTCACTCTCCA	P5_01100	1
5	ACAGATTCAGCCATGC	Mixed	2
5	ACAGATTCATCATTCC	P5_01100	1
5	ACAGATTCCCACACCC	P5_01100	1
5	ACAGATTCCGACACAC	P5_01100	1
5	ACAGATTCCTAAGGTC	P5_01100	1
5	ACAGATTCCTGTAGCC	P5_01100	1
5	ACAGATTCGCTCTTCA	P5_01100	1
5	ACAGATTCGCTTTCTG	P5_01100	1
5	ACAGATTCGGCGAGGT	P5_01100	1
5	ACAGATTCGTCAACAC	P5_01100	1
5	ACAGATTCGTCTGTCA	P5_01100	1
5	ACAGATTCTAAGGAAT	P5_01100	1
5	ACAGATTCTATCCCGT	P5_01100	1
5	ACAGATTCTCACAGCA	P5_01100	1
5	ACAGATTCTCCATACC	P5_01100	1
5	ACAGATTCTCTTTAAC	P5_01100	1
5	ACAGATTCTGAAGAGA	P5_01100	1
5	ACAGATTCTGGAACAA	P5_01100	1
5	ACAGATTCTGGCTTCA	P5_01100	1
5	ACAGCAGAAATCCGTC	P5_01100	1
5	ACAGCAGAACTCTCCA	P5_01100	1
5	ACAGCAGAAGATGTAC	P5_01110	1
5	ACAGCAGAAGCAGGAA	P5_01100	1
5	ACAGCAGAATCATTCC	P5_01100	1
5	ACAGCAGAATCCTGTA	P5_01100	1
5	ACAGCAGAATGGGGGC	P5_01100	1
5	ACAGCAGAATTGGCTC	P5_01111	1
5	ACAGCAGACAGCGTTA	P5_01100	1
5	ACAGCAGACGACTGGA	P5_01100	1
5	ACAGCAGACGCTGATC	P5_01100	1
5	ACAGCAGACTAAGGTC	P5_01100	1
5	ACAGCAGACTGTAGCC	P5_01100	1
5	ACAGCAGAGAAGGGTT	P5_01100	1
5	ACAGCAGAGAGTTAGC	P5_01100	1
5	ACAGCAGAGCTAACGA	P5_01100	1
5	ACAGCAGAGTCTGTCA	P5_01100	1
5	ACAGCAGATGAGCCAT	P5_01100	1
5	ACAGCAGATGGTGGTA	P5_01100	1
5	ACATTGGCAACCGAGA	P5_01100	1
5	ACATTGGCAACTCACC	P5_01100	1
5	ACATTGGCAAGAGATC	P5_01100	1
5	ACATTGGCAATCCGTC	P5_01100	1
5	ACATTGGCACAGATTC	P5_01100	1
5	ACATTGGCACAGCAGA	P5_01100	1
5	ACATTGGCACCCTGAA	P5_01100	1
5	ACATTGGCACCTACCT	P5_01100	1
5	ACATTGGCACGGGCTC	P5_01100	1
5	ACATTGGCAGATCGCA	P5_01100	1
5	ACATTGGCATAATGTC	P5_01100	1
5	ACATTGGCATCCTGTA	P5_01100	1
5	ACATTGGCCAAGACTA	P5_01100	1
5	ACATTGGCCAAGGAGC	P5_01100	1
5	ACATTGGCCCAGTTCA	P5_01101	1
5	ACATTGGCCGACTGGA	P5_01110	1
5	ACATTGGCCTCAATGA	P5_01100	1
5	ACATTGGCCTCGTTAC	P5_01100	1
5	ACATTGGCCTGAGCCA	P5_01100	1
5	ACATTGGCCTGGCATA	P5_01100	1
5	ACATTGGCGACAGTGC	P5_01100	1
5	ACATTGGCGAGTTAGC	P5_01100	1
5	ACATTGGCGGCGACGC	P5_01100	1
5	ACATTGGCGTACGCAA	P5_01100	1
5	ACATTGGCGTGTTCTA	P5_01100	1
5	ACATTGGCTAAGGAAT	P5_01100	1
5	ACATTGGCTAGGATGA	P5_01100	1
5	ACATTGGCTCACTAGG	P5_01100	1
5	ACATTGGCTGGCTTCA	P5_01100	1
5	ACCACTGTAACCGAGA	P5_01100	1
5	ACCACTGTAACCGCCA	P5_01110	1
5	ACCACTGTACAACTCG	P5_01100	1
5	ACCACTGTACACAGAA	P5_01100	1
5	ACCACTGTACAGATTC	P5_01100	1
5	ACCACTGTACATTGGC	P5_01100	1
5	ACCACTGTACGCTCGA	P5_01100	1
5	ACCACTGTAGGGTAGT	P5_01100	1
5	ACCACTGTAGTCACTA	P5_01100	1
5	ACCACTGTATAGCGAC	P5_01100	1
5	ACCACTGTATCCTGTA	P5_01100	1
5	ACCACTGTATGCCTAA	P5_01100	1
5	ACCACTGTCCCGTACC	P5_01100	1
5	ACCACTGTCCCTGCGT	P5_01100	1
5	ACCACTGTCCTCCTGA	P5_01100	1
5	ACCACTGTGAATCTGA	P5_01100	1
5	ACCACTGTGCCACATA	P5_01100	1
5	ACCACTGTGCTCAAAC	P5_01100	1
5	ACCACTGTGCTCTTCA	P5_01100	1
5	ACCACTGTGTACGCAA	P5_01100	1
5	ACCACTGTGTCGTAGA	P5_01100	1
5	ACCACTGTTGAGCCAT	P5_01100	1
5	ACCACTGTTGGCTTCA	P5_01100	1
5	ACCCTAGAACTCTCCA	P5_01100	1
5	ACCCTAGAAGCCAACT	P5_01100	1
5	ACCCTAGAAGTCTTAA	P5_01100	1
5	ACCCTAGAATAACGAA	P5_01100	1
5	ACCCTAGAATGGGGGC	P5_01100	1
5	ACCCTAGACCCTGCGT	P5_01100	1
5	ACCCTAGACGGTGCCA	P5_01100	1
5	ACCCTAGACGTTCTGT	P5_01100	1
5	ACCCTAGACTTAATGC	P5_01100	1
5	ACCCTAGAGCTGTAAC	P5_01100	1
5	ACCCTAGAGGGATGTA	P5_01100	1
5	ACCCTAGAGTCAACAC	P5_01110	1
5	ACCCTAGATAATAAAA	P5_01100	1
5	ACCCTAGATATCCCGT	P5_01100	1
5	ACCCTAGATCGTGCCC	P5_01100	1
5	ACCCTAGATGTATGTA	P5_01100	1
5	ACCCTAGATTCGTGCT	P5_01100	1
5	ACCCTAGATTGACCAG	P5_01100	1
5	ACCCTGAAAACCGAGA	P5_01100	1
5	ACCCTGAAAACGTGAT	P5_01100	1
5	ACCCTGAAAACTCACC	P5_01100	1
5	ACCCTGAAACAACTCG	P5_01100	1
5	ACCCTGAAACACAGAA	P5_01100	1
5	ACCCTGAAACACGACC	P5_01100	1
5	ACCCTGAAACGTATCA	P5_01100	1
5	ACCCTGAAAGAACACG	P5_01100	1
5	ACCCTGAAAGAGTCAA	P5_01100	1
5	ACCCTGAAAGCAGGAA	P5_01100	1
5	ACCCTGAAATAGCGAC	P5_01100	1
5	ACCCTGAAATGGGGGC	P5_01100	1
5	ACCCTGAACAAGGAGC	P5_01100	1
5	ACCCTGAACAATGTAT	P5_01100	1
5	ACCCTGAACACTTCGA	P5_01100	1
5	ACCCTGAACAGCGTTA	P5_01100	1
5	ACCCTGAACATACCAA	P5_01100	1
5	ACCCTGAACCCTGCGT	P5_01100	1
5	ACCCTGAACGACTGGA	P5_01100	1
5	ACCCTGAACTGCGGAA	P5_01100	1
5	ACCCTGAAGACTAGTA	P5_01100	1
5	ACCCTGAAGAGTTAGC	P5_01100	1
5	ACCCTGAAGGCGACGC	P5_01100	1
5	ACCCTGAAGGGGAGTC	P5_01100	1
5	ACCCTGAAGTCAACAC	P5_01100	1
5	ACCCTGAATCGTGCCC	P5_01100	1
5	ACCCTGAATCTTTAAC	P5_01110	1
5	ACCCTGAATGGTGGTA	P5_01100	1
5	ACCTACCTAACCGCCA	P5_01100	1
5	ACCTACCTAATCCGTC	P5_01100	1
5	ACCTACCTAATTCATG	P5_01100	1
5	ACCTACCTACAACGGC	P5_01100	1
5	ACCTACCTACACGACC	P5_01100	1
5	ACCTACCTACAGATTC	P5_01100	1
5	ACCTACCTACCTACCT	P5_01100	1
5	ACCTACCTACCTCCAA	P5_01100	1
5	ACCTACCTACGCTCGA	P5_01100	1
5	ACCTACCTACGTATCA	P5_01100	1
5	ACCTACCTACTCTCCA	P5_01100	1
5	ACCTACCTACTCTCTG	P5_01100	1
5	ACCTACCTACTGCAAC	P5_01100	1
5	ACCTACCTAGAACACG	P5_01100	1
5	ACCTACCTAGATGTAC	P5_01100	1
5	ACCTACCTAGCTGACT	P5_01100	1
5	ACCTACCTAGGCTAAC	P5_01100	1
5	ACCTACCTAGTCACTA	P5_01100	1
5	ACCTACCTATCCTGTA	P5_01100	1
5	ACCTACCTCAAGGAGC	P5_01100	1
5	ACCTACCTCCCGGATG	P5_01100	1
5	ACCTACCTCCCGTACC	P5_01100	1
5	ACCTACCTCCGACAAC	P5_01100	1
5	ACCTACCTCCTAATCC	P5_01100	1
5	ACCTACCTCCTCCTGA	P5_01100	1
5	ACCTACCTCCTCTATC	P5_01100	1
5	ACCTACCTCGACACAC	P5_01100	1
5	ACCTACCTCGACTGGA	P5_01100	1
5	ACCTACCTCTGAGCCA	P5_01100	1
5	ACCTACCTCTGCGGAA	P5_01100	1
5	ACCTACCTCTGGCATA	P5_01100	1
5	ACCTACCTGACTAGTA	P5_01100	1
5	ACCTACCTGCCAAGAC	P5_01100	1
5	ACCTACCTGCCACATA	P5_01100	1
5	ACCTACCTGCGAGTAA	P5_01100	1
5	ACCTACCTGCTAACGA	P5_01100	1
5	ACCTACCTGGGGAGTC	P5_01100	1
5	ACCTACCTGTCGACAT	P5_01100	1
5	ACCTACCTGTGTTCTA	P5_01100	1
5	ACCTACCTTAGGATGA	P5_01100	1
5	ACCTACCTTATCAGCA	P5_01100	1
5	ACCTACCTTATCCCGT	P5_01100	1
5	ACCTACCTTCCGTCTA	P5_01100	1
5	ACCTACCTTCGGGAGG	P5_01100	1
5	ACCTACCTTGAAGAGA	P5_01100	1
5	ACCTCCAAAATGTTGC	P5_01100	1
5	ACCTCCAAACACAGAA	P5_01100	1
5	ACCTCCAAAGATGTAC	P5_01100	1
5	ACCTCCAAAGTACAAG	P5_01100	1
5	ACCTCCAAAGTGGTCA	P5_01100	1
5	ACCTCCAACAAGGAGC	P5_01100	1
5	ACCTCCAACCACACCC	P5_01100	1
5	ACCTCCAACCATCCTC	P5_01100	1
5	ACCTCCAACTGAGCCA	P5_01100	1
5	ACCTCCAAGATAGACA	P5_01100	1
5	ACCTCCAAGCGGCACT	P5_01100	1
5	ACCTCCAAGGAGAACA	P5_01100	1
5	ACCTCCAAGTCGTAGA	P5_01100	1
5	ACCTCCAATCCATACC	P5_01100	1
5	ACCTCCAATGAAGAGA	P5_01100	1
5	ACCTCCAATGGTGGTA	P5_01100	1
5	ACCTCCAATTCACGCA	P5_01100	1
5	ACGAACGCAATTCATG	P5_01100	1
5	ACGAACGCACTGCAAC	P5_01100	1
5	ACGAACGCAGCTGACT	P5_01100	1
5	ACGAACGCCCACACCC	P5_01100	1
5	ACGAACGCCCCTGCGT	Mixed	2
5	ACGAACGCCCTTCCAA	P5_01100	1
5	ACGAACGCCTGCGGAA	P5_01100	1
5	ACGAACGCCTTAATGC	P5_01100	1
5	ACGAACGCGCTAGACT	P5_01100	1
5	ACGAACGCGGCGAGGT	P5_01100	1
5	ACGAACGCGGGATGTA	P5_01100	1
5	ACGAACGCTACCGGTA	P5_01100	1
5	ACGAACGCTACTACAA	P5_01100	1
5	ACGAACGCTCTTTAAC	P5_01100	1
5	ACGAACGCTTCGTGCT	P5_01100	1
5	ACGCCGTTAACCGCCA	P5_01100	1
5	ACGCCGTTAATTCATG	P5_01100	1
5	ACGCCGTTACCTACCT	P5_01100	1
5	ACGCCGTTACGGGCTC	P5_01100	1
5	ACGCCGTTATGGGGGC	P5_01100	1
5	ACGCCGTTCTCGTTAC	P5_01100	1
5	ACGCCGTTCTGACGCG	P5_01100	1
5	ACGCCGTTCTTAATGC	P5_01100	1
5	ACGCCGTTGGGGAGTC	P5_01100	1
5	ACGCCGTTGTCAACAC	P5_01100	1
5	ACGCCGTTGTCGACAT	P5_01100	1
5	ACGCCGTTTCCATACC	P5_01100	1
5	ACGCCGTTTTGACCAG	P5_01100	1
5	ACGCCGTTTTTAGCTT	P5_01100	1
5	ACGCTCGAAACAACCA	P5_01100	1
5	ACGCTCGAAACTCACC	P5_01100	1
5	ACGCTCGAAAGACGGA	P5_01100	1
5	ACGCTCGAAATCCGTC	P5_01100	1
5	ACGCTCGAACAGCAGA	P5_01100	1
5	ACGCTCGAACGTATCA	P5_01100	1
5	ACGCTCGAACTGCAAC	P5_01100	1
5	ACGCTCGAAGCACCTC	P5_01100	1
5	ACGCTCGAATTGAGGA	P5_01100	1
5	ACGCTCGACAAGGAGC	P5_01100	1
5	ACGCTCGACCCGGATG	P5_01100	1
5	ACGCTCGACCCTGCGT	P5_01100	1
5	ACGCTCGACCTTCCAA	P5_01100	1
5	ACGCTCGACGTAAATT	P5_01100	1
5	ACGCTCGACTCAATGA	P5_01100	1
5	ACGCTCGACTCGTTAC	P5_01100	1
5	ACGCTCGACTTAATGC	P5_01110	1
5	ACGCTCGAGAATCTGA	P5_01100	1
5	ACGCTCGAGCAGGTTT	P5_01100	1
5	ACGCTCGAGGAAAGTC	P5_01100	1
5	ACGCTCGAGGCGAGGT	P5_01100	1
5	ACGCTCGAGGGATGTA	P5_01100	1
5	ACGCTCGAGGTGCGAA	P5_01100	1
5	ACGCTCGATACAGACC	P5_01100	1
5	ACGCTCGATACTACAA	P5_01100	1
5	ACGCTCGATATCCCGT	P5_01100	1
5	ACGCTCGATCTTCACA	P5_01100	1
5	ACGCTCGATGGATTAT	P5_01110	1
5	ACGGGCTCAACGTGAT	P5_01100	1
5	ACGGGCTCACAACGGC	P5_01100	1
5	ACGGGCTCACGCTCGA	P5_01100	1
5	ACGGGCTCACGGGCTC	P5_01100	1
5	ACGGGCTCAGGCTAAC	P5_01100	1
5	ACGGGCTCAGTACAAG	P5_01100	1
5	ACGGGCTCATAACGAA	P5_01100	1
5	ACGGGCTCCAAGACTA	P5_01100	1
5	ACGGGCTCCAATGGAA	P5_01100	1
5	ACGGGCTCCAGAGATT	P5_01100	1
5	ACGGGCTCCCCTGCGT	P5_01100	1
5	ACGGGCTCCCTAATCC	P5_01100	1
5	ACGGGCTCCGACTGGA	P5_01100	1
5	ACGGGCTCCGGATTGC	P5_01100	1
5	ACGGGCTCCTCAATGA	P5_01100	1
5	ACGGGCTCCTGAGCCA	P5_01100	1
5	ACGGGCTCCTGCGGAA	P5_01100	1
5	ACGGGCTCCTGGCATA	P5_01100	1
5	ACGGGCTCGAATGCAG	P5_01100	1
5	ACGGGCTCGAGCTGAA	P5_01100	1
5	ACGGGCTCGCCACATA	P5_01100	1
5	ACGGGCTCGCCGTACG	P5_01100	1
5	ACGGGCTCGCTTTCTG	P5_01100	1
5	ACGGGCTCGGCGAGGT	P5_01100	1
5	ACGGGCTCGTCTGTCA	P5_01100	1
5	ACGGGCTCGTGTTCTA	P5_01100	1
5	ACGGGCTCTATCAGCA	P5_01100	1
5	ACGGGCTCTCACTAGG	P5_01100	1
5	ACGGGCTCTCCGTCTA	P5_01100	1
5	ACGGGCTCTCTTTAAC	P5_01100	1
5	ACGGGCTCTGAGCTCA	P5_01100	1
5	ACGGGCTCTGGATTAT	P5_01100	1
5	ACGGGCTCTTTAGCTT	P5_01100	1
5	ACGTATCAAACCGAGA	P5_01100	1
5	ACGTATCAAAGAGATC	P5_01110	1
5	ACGTATCAAAGGACAC	P5_01100	1
5	ACGTATCAACAACGGC	P5_01100	1
5	ACGTATCAACACGACC	P5_01100	1
5	ACGTATCAACCCTGAA	P5_01100	1
5	ACGTATCAATGCCTAA	P5_01100	1
5	ACGTATCACAGAGATT	P5_01100	1
5	ACGTATCACCAGTTCA	P5_01100	1
5	ACGTATCACCGACAAC	P5_01101	1
5	ACGTATCACCTCTATC	P5_01100	1
5	ACGTATCACGAACTTA	P5_01100	1
5	ACGTATCACGCATACA	P5_01100	1
5	ACGTATCACTCAATGA	P5_01100	1
5	ACGTATCAGAACAGGC	P5_01100	1
5	ACGTATCAGAACTATT	P5_01100	1
5	ACGTATCAGACAGTGC	P5_01100	1
5	ACGTATCAGAGCTGAA	P5_01100	1
5	ACGTATCAGCGAGTAA	P5_01100	1
5	ACGTATCAGCTAACGA	P5_01100	1
5	ACGTATCAGTGTTCTA	P5_01100	1
5	ACGTATCATACTACAA	P5_01100	1
5	ACGTATCATCCATACC	P5_01100	1
5	ACGTATCATCTTCACA	P5_01100	1
5	ACGTATCATGAGCCAT	P5_01100	1
5	ACTATGCAAATGTTGC	P5_01100	1
5	ACTATGCAACAAGCTA	P5_01100	1
5	ACTATGCAAGCCAACT	P5_01100	1
5	ACTATGCAAGTCTTAA	P5_01100	1
5	ACTATGCAATCCTGTA	P5_01100	1
5	ACTATGCAATTGAGGA	P5_01100	1
5	ACTATGCACAAGACTA	P5_01100	1
5	ACTATGCACCCGTACC	P5_01100	1
5	ACTATGCACCGACAAC	P5_01100	1
5	ACTATGCACGACGATT	P5_01100	1
5	ACTATGCACGCATACA	P5_01100	1
5	ACTATGCACTAAGGTC	P5_01100	1
5	ACTATGCACTGAGCCA	Mixed	2
5	ACTATGCACTGGCATA	P5_01100	1
5	ACTATGCAGACCGGGA	P5_01100	1
5	ACTATGCAGAGCTGAA	P5_01100	1
5	ACTATGCAGATAGACA	P5_01100	1
5	ACTATGCAGCCAAGAC	P5_01100	1
5	ACTATGCAGCGAGTAA	P5_01100	1
5	ACTATGCAGCGGCACT	P5_01100	1
5	ACTATGCATACAGACC	P5_01100	1
5	ACTATGCATCACAGCA	P5_01100	1
5	ACTATGCATCTTCACA	P5_01100	1
5	ACTATGCATGGTGGTA	P5_01100	1
5	ACTCTCACAAGGACAC	P5_01100	1
5	ACTCTCACACCCTGAA	P5_01100	1
5	ACTCTCACACGCCGTT	P5_01100	1
5	ACTCTCACAGGGTAGT	P5_01100	1
5	ACTCTCACAGTCTTAA	P5_01100	1
5	ACTCTCACATAATGTC	P5_01100	1
5	ACTCTCACATGGGGGC	P5_01100	1
5	ACTCTCACCCACTTAC	P5_01100	1
5	ACTCTCACCGACACAC	P5_01100	1
5	ACTCTCACCGACGATT	P5_01100	1
5	ACTCTCACCGGATTGC	P5_01110	1
5	ACTCTCACCGGTGCCA	P5_01100	1
5	ACTCTCACCGTAAATT	P5_01100	1
5	ACTCTCACCTGCGGAA	P5_01100	1
5	ACTCTCACGACAGTGC	P5_01100	1
5	ACTCTCACGCCGTACG	P5_01100	1
5	ACTCTCACGCTCTTCA	P5_01100	1
5	ACTCTCACGGCGACGC	P5_01100	1
5	ACTCTCACTACAGACC	P5_01100	1
5	ACTCTCACTCACAGCA	P5_01100	1
5	ACTCTCACTCACTAGG	P5_01100	1
5	ACTCTCACTCGGGAGG	P5_01100	1
5	ACTCTCACTGTATGTA	P5_01100	1
5	ACTCTCCAAATATTAT	P5_01100	1
5	ACTCTCCAACTTCCTG	P5_01110	1
5	ACTCTCCAAGATGTAC	P5_01100	1
5	ACTCTCCAATTGGCTC	P5_01100	1
5	ACTCTCCACACCTTAC	P5_01110	1
5	ACTCTCCACCGTGAGA	P5_01100	1
5	ACTCTCCACCTCTATC	P5_01110	1
5	ACTCTCCACGACGATT	P5_01100	1
5	ACTCTCCACGACTGGA	P5_01100	1
5	ACTCTCCACGGATTGC	P5_01100	1
5	ACTCTCCACGTAAATT	P5_01100	1
5	ACTCTCCACTCATCAC	P5_01100	1
5	ACTCTCCAGCAGGTTT	P5_01100	1
5	ACTCTCCAGCGAGTAA	P5_01100	1
5	ACTCTCCAGCTCGGTA	P5_01100	1
5	ACTCTCCAGCTTTCTG	P5_01100	1
5	ACTCTCCAGTCGTAGA	P5_01100	1
5	ACTCTCCATGGAACAA	P5_01100	1
5	ACTCTCCATGGTGGTA	P5_01100	1
5	ACTCTCCATTTAGCTT	P5_01100	1
5	ACTCTCTGAATGTTGC	P5_01100	1
5	ACTCTCTGACAACTCG	P5_01100	1
5	ACTCTCTGACTCTCTG	P5_01100	1
5	ACTCTCTGAGAACACG	P5_01100	1
5	ACTCTCTGAGCACCTC	P5_01100	1
5	ACTCTCTGAGCCATGC	P5_01100	1
5	ACTCTCTGAGGCTAAC	P5_01100	1
5	ACTCTCTGATTGAGGA	P5_01100	1
5	ACTCTCTGCACCTTAC	P5_01100	1
5	ACTCTCTGCCACTTAC	P5_01100	1
5	ACTCTCTGCCCTGCGT	P5_01100	1
5	ACTCTCTGCCTAATCC	P5_01100	1
5	ACTCTCTGCCTCTATC	P5_01100	1
5	ACTCTCTGCGCTGATC	P5_01100	1
5	ACTCTCTGCTGACGCG	P5_01100	1
5	ACTCTCTGGACAGTGC	P5_01100	1
5	ACTCTCTGGCGGCACT	P5_01100	1
5	ACTCTCTGGGCGACGC	P5_01100	1
5	ACTCTCTGGGCGAGGT	P5_01100	1
5	ACTCTCTGTAATAAAA	P5_01100	1
5	ACTCTCTGTACAGACC	P5_01100	1
5	ACTCTCTGTCCGTCTA	P5_01100	1
5	ACTCTCTGTGGAACAA	P5_01100	1
5	ACTCTCTGTGGTGGTA	P5_01100	1
5	ACTCTCTGTGTATGTA	P5_01110	1
5	ACTGCAACAATCCGTC	P5_01100	1
5	ACTGCAACACAGATTC	P5_01100	1
5	ACTGCAACAGGGTAGT	P5_01100	1
5	ACTGCAACAGTCACTA	P5_01100	1
5	ACTGCAACATAACGAA	P5_01100	1
5	ACTGCAACATTGAGGA	P5_01100	1
5	ACTGCAACCAACCACA	P5_01100	1
5	ACTGCAACCACTTCGA	P5_01100	1
5	ACTGCAACCAGCGTTA	P5_01100	1
5	ACTGCAACCCAGTTCA	P5_01100	1
5	ACTGCAACCCTAAAGA	P5_01100	1
5	ACTGCAACCGACTGGA	P5_01100	1
5	ACTGCAACCGGCGAAG	P5_01100	1
5	ACTGCAACCTAAGGTC	P5_01100	1
5	ACTGCAACGAACTATT	P5_01100	1
5	ACTGCAACGAACTGGA	P5_01100	1
5	ACTGCAACGAGTTAGC	P5_01110	1
5	ACTGCAACGATGAATC	P5_01100	1
5	ACTGCAACGCCACATA	P5_01100	1
5	ACTGCAACGGCGACGC	P5_01100	1
5	ACTGCAACGGGGGCCA	P5_01100	1
5	ACTGCAACGTACGCAA	P5_01100	1
5	ACTGCAACGTCTGTCA	P5_01100	1
5	ACTGCAACTATCAGCA	P5_01100	1
5	ACTGCAACTCGTGCCC	P5_01100	1
5	ACTGCAACTCTTCACA	P5_01100	1
5	ACTGCAACTGAGCCAT	P5_01100	1
5	ACTGCAACTGTATGTA	P5_01100	1
5	ACTGCAACTTTAGCTT	P5_01100	1
5	ACTTCCTGAAGCGGCG	P5_01100	1
5	ACTTCCTGACCCTAGA	P5_01100	1
5	ACTTCCTGACTCTCAC	P5_01100	1
5	ACTTCCTGACTGCAAC	P5_01100	1
5	ACTTCCTGACTTCCTG	P5_01100	1
5	ACTTCCTGAGCTGACT	P5_01100	1
5	ACTTCCTGCCAGAGAA	P5_01100	1
5	ACTTCCTGCCCGGATG	P5_01100	1
5	ACTTCCTGCCTAAAGA	P5_01100	1
5	ACTTCCTGCTTAATGC	P5_01100	1
5	ACTTCCTGGATCTTAA	P5_01100	1
5	ACTTCCTGGTCGACAT	P5_01100	1
5	ACTTCCTGTACCGGTA	P5_01100	1
5	ACTTCCTGTATCCCGT	P5_01100	1
5	ACTTCCTGTGTATGTA	P5_01100	1
5	AGAACACGAACGCTTA	P5_01100	1
5	AGAACACGAACTCACC	P5_01100	1
5	AGAACACGAAGAGATC	P5_01100	1
5	AGAACACGACACAGAA	P5_01100	1
5	AGAACACGACAGCAGA	P5_01100	1
5	AGAACACGACGCTCGA	Mixed	2
5	AGAACACGACTCTCAC	P5_01100	1
5	AGAACACGACTCTCCA	P5_01100	1
5	AGAACACGACTCTCTG	P5_01100	1
5	AGAACACGAGGGTAGT	P5_01100	1
5	AGAACACGATAGCGAC	P5_01100	1
5	AGAACACGCAAGACTA	P5_01100	1
5	AGAACACGCAGCGTTA	P5_01100	1
5	AGAACACGCCCGGATG	P5_01100	1
5	AGAACACGCGACGATT	P5_01100	1
5	AGAACACGCGACTGGA	P5_01100	1
5	AGAACACGCGCATACA	P5_01100	1
5	AGAACACGCGCTGATC	P5_01100	1
5	AGAACACGCGGATTGC	P5_01100	1
5	AGAACACGCGTAAATT	P5_01100	1
5	AGAACACGCTAAGGTC	P5_01100	1
5	AGAACACGGAACTATT	P5_01100	1
5	AGAACACGGAAGGGTT	P5_01100	1
5	AGAACACGGAATCTGA	P5_01100	1
5	AGAACACGGACCGGGA	P5_01100	1
5	AGAACACGGAGCTGAA	P5_01100	1
5	AGAACACGGCTCGGTA	P5_01100	1
5	AGAACACGGGCGACGC	P5_01100	1
5	AGAACACGGTACGCAA	P5_01100	1
5	AGAACACGTAAGGAAT	P5_01100	1
5	AGAACACGTAGGATGA	P5_01100	1
5	AGAACACGTATCCCGT	P5_01100	1
5	AGAACACGTATGAACT	P5_01100	1
5	AGAACACGTCGGGAGG	P5_01100	1
5	AGAACACGTGAAGAGA	P5_01100	1
5	AGAACACGTGGAACAA	P5_01100	1
5	AGAACACGTGTCGACA	P5_01100	1
5	AGAACACGTTGACCAG	P5_01100	1
5	AGAGTCAAAAACATCG	P5_01100	1
5	AGAGTCAAAACAACCA	P5_01100	1
5	AGAGTCAAAACGCTTA	P5_01100	1
5	AGAGTCAAAAGACGGA	P5_01100	1
5	AGAGTCAAAAGGACAC	P5_01100	1
5	AGAGTCAAACAACGGC	P5_01100	1
5	AGAGTCAAACAGCAGA	P5_01100	1
5	AGAGTCAAAGATCGCA	P5_01100	1
5	AGAGTCAAAGTGGTCA	P5_01100	1
5	AGAGTCAAATAGCGAC	P5_01100	1
5	AGAGTCAAATCCTGTA	P5_01101	1
5	AGAGTCAACCACTTAC	P5_01100	1
5	AGAGTCAACCATCCTC	P5_01100	1
5	AGAGTCAACCTCTATC	Mixed	2
5	AGAGTCAACGACGATT	P5_01100	1
5	AGAGTCAACGACTGGA	P5_01100	1
5	AGAGTCAACGGCGAAG	P5_01100	1
5	AGAGTCAACTAAGGTC	P5_01100	1
5	AGAGTCAACTCGTTAC	P5_01110	1
5	AGAGTCAAGAATCTGA	P5_01100	1
5	AGAGTCAAGAGCTGAA	P5_01100	1
5	AGAGTCAAGCCCTACC	P5_01100	1
5	AGAGTCAAGCCGTACG	P5_01100	1
5	AGAGTCAAGCTCAAAC	P5_01100	1
5	AGAGTCAAGTCGTAGA	P5_01100	1
5	AGAGTCAATCTTCACA	P5_01100	1
5	AGAGTCAATGGATTAT	P5_01100	1
5	AGAGTCAATGGTGGTA	P5_01100	1
5	AGATCGCAAACCGCCA	P5_01100	1
5	AGATCGCAAACGTGAT	P5_01100	1
5	AGATCGCAAAGAGATC	P5_01100	1
5	AGATCGCAACACGACC	P5_01100	1
5	AGATCGCAACGGGCTC	P5_01100	1
5	AGATCGCAATTGGCTC	P5_01100	1
5	AGATCGCAGAACTGGA	P5_01100	1
5	AGATCGCAGGTGCGAA	P5_01100	1
5	AGATCGCATATGAACT	P5_01100	1
5	AGATCGCATGGCTTCA	P5_01100	1
5	AGATGTACAATTCATG	P5_01100	1
5	AGATGTACACAACTCG	P5_01100	1
5	AGATGTACACACGACC	P5_01100	1
5	AGATGTACACTCTCCA	P5_01100	1
5	AGATGTACAGCAGGAA	P5_01100	1
5	AGATGTACAGCTGACT	P5_01100	1
5	AGATGTACATTGGCTC	P5_01100	1
5	AGATGTACCAGAGATT	P5_01100	1
5	AGATGTACCATACCAA	P5_01100	1
5	AGATGTACCCCTGCGT	P5_01100	1
5	AGATGTACCCGTGAGA	P5_01100	1
5	AGATGTACCCTTCCAA	P5_01100	1
5	AGATGTACCTCGTTAC	P5_01100	1
5	AGATGTACCTGCGGAA	P5_01100	1
5	AGATGTACGATAGACA	P5_01100	1
5	AGATGTACGCGAGTAA	P5_01100	1
5	AGATGTACGGATAACG	P5_01100	1
5	AGATGTACGTCTGTCA	P5_01100	1
5	AGATGTACTACTACAA	P5_01100	1
5	AGATGTACTAGGATGA	P5_01100	1
5	AGATGTACTGAGCTCA	P5_01100	1
5	AGATGTACTTTAGCTT	P5_01100	1
5	AGCACCTCACTGCAAC	P5_01100	1
5	AGCACCTCAGCTGACT	P5_01110	1
5	AGCACCTCATTGAGGA	P5_01100	1
5	AGCACCTCCCACTTAC	P5_01100	1
5	AGCACCTCCCGAAGTA	P5_01100	1
5	AGCACCTCGATAGACA	P5_01100	1
5	AGCACCTCGCTCGGTA	P5_01100	1
5	AGCACCTCGGAAAGTC	P5_01101	1
5	AGCACCTCGGCGAGGT	P5_01100	1
5	AGCACCTCGTCGTAGA	P5_01100	1
5	AGCACCTCTCACAGCA	P5_01100	1
5	AGCACCTCTCACTAGG	P5_01100	1
5	AGCACCTCTCGTGCCC	P5_01100	1
5	AGCACCTCTGAAGAGA	P5_01100	1
5	AGCACCTCTGAGCTCA	P5_01100	1
5	AGCACCTCTGGATTAT	P5_01100	1
5	AGCACCTCTGGTGGTA	P5_01100	1
5	AGCAGGAAAACGCTTA	P5_01100	1
5	AGCAGGAAAAGGACAC	P5_01100	1
5	AGCAGGAAAAGGTACA	P5_01100	1
5	AGCAGGAAAATGTTGC	P5_01100	1
5	AGCAGGAAAATTCATG	P5_01100	1
5	AGCAGGAAACAACGGC	P5_01100	1
5	AGCAGGAAACAGATTC	P5_01100	1
5	AGCAGGAAACCCTGAA	P5_01100	1
5	AGCAGGAAACCTACCT	P5_01100	1
5	AGCAGGAAATCCTGTA	P5_01100	1
5	AGCAGGAAATTGGCTC	P5_01100	1
5	AGCAGGAACAGCGTTA	P5_01100	1
5	AGCAGGAACCAGTTCA	P5_01100	1
5	AGCAGGAACCGTGAGA	P5_01100	1
5	AGCAGGAAGAACTATT	P5_01100	1
5	AGCAGGAAGAATCTGA	P5_01100	1
5	AGCAGGAAGCAGGTTT	P5_01100	1
5	AGCAGGAAGCTCGGTA	P5_01100	1
5	AGCAGGAAGGATAACG	P5_01100	1
5	AGCAGGAAGTCAACAC	P5_01100	1
5	AGCAGGAATCACAGCA	P5_01100	1
5	AGCAGGAATCACTAGG	P5_01100	1
5	AGCAGGAATTCACGCA	P5_01100	1
5	AGCCAACTACTCTCTG	P5_01100	1
5	AGCCAACTATAACGAA	P5_01100	1
5	AGCCAACTATTGAGGA	P5_01100	1
5	AGCCAACTCCCGTACC	P5_01100	1
5	AGCCAACTCCTAATCC	P5_01100	1
5	AGCCAACTCCTGTGCC	P5_01100	1
5	AGCCAACTCGACGATT	P5_01100	1
5	AGCCAACTGAACAGGC	P5_01100	1
5	AGCCAACTGAACTGGA	P5_01100	1
5	AGCCAACTGAAGGGTT	P5_01100	1
5	AGCCAACTGACCGGGA	P5_01100	1
5	AGCCAACTGCCACATA	P5_01100	1
5	AGCCAACTGCGAGTAA	P5_01100	1
5	AGCCAACTGCGGCACT	P5_01100	1
5	AGCCAACTGCTCTTCA	P5_01100	1
5	AGCCAACTGGAAAGTC	P5_01100	1
5	AGCCAACTGGCGACGC	P5_01100	1
5	AGCCAACTGTCGTAGA	P5_01100	1
5	AGCCAACTTACTACAA	P5_01100	1
5	AGCCAACTTAGGATGA	P5_01100	1
5	AGCCAACTTATCAGCA	P5_01100	1
5	AGCCAACTTCGGGAGG	P5_01100	1
5	AGCCAACTTCTTTAAC	P5_01100	1
5	AGCCAACTTGAGCCAT	P5_01100	1
5	AGCCATGCACGGGCTC	P5_01100	1
5	AGCCATGCAGCCAACT	P5_01100	1
5	AGCCATGCCAACCACA	P5_01100	1
5	AGCCATGCCAAGGAGC	P5_01100	1
5	AGCCATGCCATACCAA	P5_01100	1
5	AGCCATGCCCACTTAC	P5_01100	1
5	AGCCATGCCCAGTTCA	P5_01100	1
5	AGCCATGCCCTCCTGA	P5_01100	1
5	AGCCATGCCCTGTGCC	P5_01100	1
5	AGCCATGCCCTTCCAA	P5_01100	1
5	AGCCATGCCGGATTGC	P5_01100	1
5	AGCCATGCCTACGGAT	P5_01100	1
5	AGCCATGCGAACTATT	P5_01100	1
5	AGCCATGCGACAGTGC	P5_01100	1
5	AGCCATGCGATAGACA	P5_01100	1
5	AGCCATGCGATGAATC	P5_01100	1
5	AGCCATGCGCTCAAAC	P5_01100	1
5	AGCCATGCGCTCTTCA	P5_01100	1
5	AGCCATGCGCTGTAAC	P5_01100	1
5	AGCCATGCGGGGAGTC	P5_01100	1
5	AGCCATGCGGTGCGAA	P5_01100	1
5	AGCCATGCGTCAACAC	P5_01100	1
5	AGCCATGCTACTACAA	P5_01100	1
5	AGCCATGCTATCAGCA	P5_01100	1
5	AGCCATGCTCTTTAAC	Mixed	2
5	AGCCATGCTGGCTTCA	P5_01100	1
5	AGCTGACTAAGAGATC	P5_01100	1
5	AGCTGACTAATGTTGC	P5_01100	1
5	AGCTGACTACAACTCG	P5_01100	1
5	AGCTGACTACACGACC	P5_01100	1
5	AGCTGACTACAGATTC	P5_01100	1
5	AGCTGACTACCCTAGA	P5_01100	1
5	AGCTGACTACTGCAAC	P5_01100	1
5	AGCTGACTAGAACACG	P5_01100	1
5	AGCTGACTATCATTCC	P5_01100	1
5	AGCTGACTATGGGGGC	P5_01100	1
5	AGCTGACTATTGAGGA	P5_01100	1
5	AGCTGACTATTGGCTC	P5_01100	1
5	AGCTGACTCAAGGAGC	P5_01100	1
5	AGCTGACTCCACACCC	P5_01100	1
5	AGCTGACTCCACTTAC	P5_01100	1
5	AGCTGACTCCAGAGAA	P5_01100	1
5	AGCTGACTCCCGTACC	P5_01100	1
5	AGCTGACTCCGACAAC	P5_01100	1
5	AGCTGACTCCGTGAGA	P5_01100	1
5	AGCTGACTCCTAAAGA	P5_01100	1
5	AGCTGACTCCTCTATC	P5_01100	1
5	AGCTGACTCCTTCCAA	P5_01100	1
5	AGCTGACTCGACACAC	P5_01100	1
5	AGCTGACTCGACGATT	P5_01110	1
5	AGCTGACTCGACTGGA	P5_01100	1
5	AGCTGACTCTACGGAT	P5_01100	1
5	AGCTGACTCTGCGGAA	P5_01100	1
5	AGCTGACTGAACAGGC	P5_01100	1
5	AGCTGACTGAACTATT	P5_01100	1
5	AGCTGACTGACAGTGC	P5_01100	1
5	AGCTGACTGACCGGGA	P5_01100	1
5	AGCTGACTGATGAATC	P5_01100	1
5	AGCTGACTGCCCTACC	P5_01100	1
5	AGCTGACTGCTCGGTA	P5_01100	1
5	AGCTGACTGGAAAGTC	P5_01100	1
5	AGCTGACTGTCGACAT	P5_01100	1
5	AGCTGACTGTCGTAGA	P5_01100	1
5	AGCTGACTGTGTTCTA	P5_01100	1
5	AGCTGACTTAAGGAAT	P5_01100	1
5	AGCTGACTTACAGACC	P5_01101	1
5	AGCTGACTTACCGGTA	P5_01100	1
5	AGCTGACTTAGGATGA	P5_01100	1
5	AGCTGACTTATGAACT	P5_01100	1
5	AGCTGACTTCTTCACA	P5_01100	1
5	AGCTGACTTGAGCCAT	P5_01100	1
5	AGCTGACTTGGAACAA	P5_01100	1
5	AGCTGACTTGGATTAT	P5_01100	1
5	AGCTGACTTGGTGGTA	P5_01100	1
5	AGCTGACTTGTATGTA	P5_01100	1
5	AGCTGACTTTCACGCA	P5_01100	1
5	AGGCTAACAACTCACC	P5_01100	1
5	AGGCTAACACAACGGC	P5_01100	1
5	AGGCTAACACCTACCT	P5_01100	1
5	AGGCTAACACGCTCGA	P5_01100	1
5	AGGCTAACAGTCTTAA	P5_01100	1
5	AGGCTAACATCATTCC	P5_01100	1
5	AGGCTAACCAACCACA	P5_01100	1
5	AGGCTAACCAATGGAA	P5_01100	1
5	AGGCTAACCCATCCTC	P5_01100	1
5	AGGCTAACCCTCCTGA	P5_01100	1
5	AGGCTAACCGACGATT	P5_01100	1
5	AGGCTAACCTGAGCCA	P5_01100	1
5	AGGCTAACCTGTAGCC	P5_01100	1
5	AGGCTAACGAACAGGC	P5_01100	1
5	AGGCTAACGATGAATC	P5_01100	1
5	AGGCTAACGCTTTCTG	P5_01100	1
5	AGGCTAACTATCCCGT	P5_01100	1
5	AGGCTAACTCCATACC	P5_01100	1
5	AGGCTAACTCTTCACA	P5_01100	1
5	AGGCTAACTCTTTAAC	P5_01100	1
5	AGGGTAGTAACAACCA	P5_01100	1
5	AGGGTAGTAACGCTTA	P5_01100	1
5	AGGGTAGTAACTCACC	P5_01100	1
5	AGGGTAGTAAGGTACA	P5_01100	1
5	AGGGTAGTACACGACC	P5_01100	1
5	AGGGTAGTACAGATTC	P5_01100	1
5	AGGGTAGTACCTACCT	P5_01100	1
5	AGGGTAGTACCTCCAA	P5_01100	1
5	AGGGTAGTAGAGTCAA	P5_01100	1
5	AGGGTAGTAGATGTAC	P5_01100	1
5	AGGGTAGTAGCACCTC	P5_01100	1
5	AGGGTAGTAGCAGGAA	P5_01100	1
5	AGGGTAGTAGTCACTA	P5_01100	1
5	AGGGTAGTCAACCACA	P5_01100	1
5	AGGGTAGTCAAGGAGC	P5_01100	1
5	AGGGTAGTCAATGGAA	P5_01100	1
5	AGGGTAGTCAATGTAT	P5_01100	1
5	AGGGTAGTCACCTTAC	P5_01100	1
5	AGGGTAGTCATACCAA	P5_01100	1
5	AGGGTAGTCCCGGATG	P5_01100	1
5	AGGGTAGTCCGAAGTA	P5_01100	1
5	AGGGTAGTCGAACTTA	P5_01100	1
5	AGGGTAGTCGACTGGA	P5_01100	1
5	AGGGTAGTCGCTGATC	P5_01100	1
5	AGGGTAGTCTCGTTAC	P5_01100	1
5	AGGGTAGTGAAGGGTT	P5_01100	1
5	AGGGTAGTGACCGGGA	P5_01100	1
5	AGGGTAGTGAGCTGAA	P5_01100	1
5	AGGGTAGTGAGTTAGC	P5_01100	1
5	AGGGTAGTGCGAGTAA	P5_01100	1
5	AGGGTAGTGCTAACGA	P5_01100	1
5	AGGGTAGTGCTCGGTA	P5_01100	1
5	AGGGTAGTGTACGCAA	P5_01100	1
5	AGGGTAGTGTCTGTCA	P5_01100	1
5	AGGGTAGTTATGAACT	P5_01100	1
5	AGGGTAGTTCACAGCA	P5_01100	1
5	AGGGTAGTTCCATACC	P5_01100	1
5	AGGGTAGTTGAGCCAT	P5_01100	1
5	AGGGTAGTTGCTACTA	P5_01100	1
5	AGGGTAGTTGGAACAA	P5_01100	1
5	AGTACAAGAACAACCA	P5_01100	1
5	AGTACAAGACAACTCG	P5_01100	1
5	AGTACAAGACCCTGAA	P5_01100	1
5	AGTACAAGACCTACCT	P5_01100	1
5	AGTACAAGAGTCTTAA	P5_01100	1
5	AGTACAAGATGCCTAA	P5_01100	1
5	AGTACAAGCAAGGAGC	P5_01100	1
5	AGTACAAGCCGTGAGA	P5_01100	1
5	AGTACAAGCCTAATCC	P5_01100	1
5	AGTACAAGCCTTCCAA	P5_01100	1
5	AGTACAAGCGACTGGA	P5_01100	1
5	AGTACAAGCGGATTGC	P5_01100	1
5	AGTACAAGCTTAATGC	P5_01100	1
5	AGTACAAGGCCGTACG	P5_01100	1
5	AGTACAAGGCTCGGTA	P5_01100	1
5	AGTACAAGGGAGAACA	P5_01100	1
5	AGTACAAGGTACGCAA	P5_01100	1
5	AGTACAAGGTGTTCTA	P5_01110	1
5	AGTACAAGTAGGATGA	P5_01100	1
5	AGTACAAGTATGAACT	P5_01100	1
5	AGTACAAGTCCATACC	P5_01100	1
5	AGTACAAGTCCGTCTA	P5_01100	1
5	AGTACAAGTGGAACAA	P5_01100	1
5	AGTACAAGTGGATTAT	P5_01100	1
5	AGTACAAGTTCACGCA	P5_01100	1
5	AGTACAAGTTTAGCTT	P5_01100	1
5	AGTCACTAAACCGCCA	P5_01100	1
5	AGTCACTAAATGTTGC	P5_01100	1
5	AGTCACTAACACGACC	P5_01100	1
5	AGTCACTAACCACTGT	P5_01100	1
5	AGTCACTAAGAGTCAA	P5_01100	1
5	AGTCACTAAGGCTAAC	P5_01100	1
5	AGTCACTAAGTACAAG	P5_01100	1
5	AGTCACTAATAATGTC	P5_01100	1
5	AGTCACTAATGGGGGC	P5_01100	1
5	AGTCACTACATACCAA	P5_01100	1
5	AGTCACTACCATCCTC	P5_01100	1
5	AGTCACTACCTAATCC	P5_01110	1
5	AGTCACTACTACGGAT	P5_01100	1
5	AGTCACTACTCAATGA	P5_01100	1
5	AGTCACTACTCGTTAC	P5_01100	1
5	AGTCACTACTGCGGAA	P5_01100	1
5	AGTCACTACTGTAGCC	P5_01100	1
5	AGTCACTAGAACTATT	P5_01100	1
5	AGTCACTAGAATCTGA	P5_01100	1
5	AGTCACTAGACCGGGA	P5_01100	1
5	AGTCACTAGAGTTAGC	P5_01100	1
5	AGTCACTAGATGAATC	P5_01100	1
5	AGTCACTAGCTCGGTA	P5_01100	1
5	AGTCACTAGGAGAACA	P5_01100	1
5	AGTCACTAGTCGTAGA	P5_01100	1
5	AGTCACTATGGATTAT	P5_01100	1
5	AGTCACTATGGCTTCA	P5_01100	1
5	AGTCACTATGTATGTA	P5_01100	1
5	AGTCACTATTGACCAG	P5_01100	1
5	AGTCTTAAAATATTAT	P5_01100	1
5	AGTCTTAAAATCCGTC	P5_01100	1
5	AGTCTTAAACAACGGC	P5_01100	1
5	AGTCTTAAACAGCAGA	P5_01100	1
5	AGTCTTAAACGGGCTC	P5_01100	1
5	AGTCTTAAATAACGAA	P5_01100	1
5	AGTCTTAACAAGACTA	P5_01100	1
5	AGTCTTAACAGAGATT	P5_01100	1
5	AGTCTTAACAGCGTTA	P5_01100	1
5	AGTCTTAACATACCAA	P5_01100	1
5	AGTCTTAACCACTTAC	P5_01100	1
5	AGTCTTAACCAGTTCA	P5_01110	1
5	AGTCTTAACCCGGATG	P5_01100	1
5	AGTCTTAACCCTGCGT	P5_01100	1
5	AGTCTTAACCTAAAGA	P5_01100	1
5	AGTCTTAACTAAGGTC	P5_01100	1
5	AGTCTTAACTCATCAC	P5_01100	1
5	AGTCTTAACTCGTTAC	P5_01100	1
5	AGTCTTAAGAACAGGC	P5_01100	1
5	AGTCTTAAGAAGGGTT	P5_01110	1
5	AGTCTTAAGACCGGGA	P5_01100	1
5	AGTCTTAAGACTAGTA	P5_01100	1
5	AGTCTTAAGCTCTTCA	P5_01100	1
5	AGTCTTAAGGAGAACA	P5_01100	1
5	AGTCTTAAGGCGACGC	P5_01100	1
5	AGTCTTAAGGGGAGTC	P5_01100	1
5	AGTCTTAAGGTGCGAA	P5_01100	1
5	AGTCTTAAGTCGACAT	P5_01100	1
5	AGTCTTAAGTCGTAGA	P5_01100	1
5	AGTCTTAAGTGTTCTA	P5_01100	1
5	AGTCTTAATCCGTCTA	P5_01100	1
5	AGTCTTAATGTCGACA	P5_01100	1
5	AGTGGTCAAATTCATG	P5_01100	1
5	AGTGGTCAACAGATTC	P5_01100	1
5	AGTGGTCAACGCTCGA	P5_01100	1
5	AGTGGTCAACTGCAAC	P5_01100	1
5	AGTGGTCAAGCAGGAA	P5_01100	1
5	AGTGGTCAAGTCACTA	P5_01100	1
5	AGTGGTCAATTGGCTC	P5_01100	1
5	AGTGGTCACAAGACTA	P5_01100	1
5	AGTGGTCACAAGGAGC	P5_01110	1
5	AGTGGTCACCATCCTC	P5_01100	1
5	AGTGGTCACCTCCTGA	P5_01100	1
5	AGTGGTCACGGCGAAG	P5_01100	1
5	AGTGGTCACTGACGCG	P5_01100	1
5	AGTGGTCAGCCCTACC	P5_01100	1
5	AGTGGTCAGCTCAAAC	P5_01100	1
5	AGTGGTCAGGAGAACA	P5_01101	1
5	AGTGGTCATATCAGCA	P5_01100	1
5	AGTGGTCATGAGCCAT	P5_01100	1
5	ATAACGAAAACCGCCA	P5_01100	1
5	ATAACGAAAATATTAT	P5_01100	1
5	ATAACGAAACTCTCCA	P5_01100	1
5	ATAACGAAACTGCAAC	P5_01100	1
5	ATAACGAAAGCTGACT	P5_01100	1
5	ATAACGAAAGTCTTAA	P5_01100	1
5	ATAACGAAATAATGTC	P5_01100	1
5	ATAACGAACCCTGCGT	P5_01100	1
5	ATAACGAACCTAAAGA	P5_01100	1
5	ATAACGAACCTTCCAA	P5_01100	1
5	ATAACGAACGACTGGA	P5_01100	1
5	ATAACGAACGTAAATT	P5_01100	1
5	ATAACGAACTGACGCG	P5_01100	1
5	ATAACGAAGCCCTACC	P5_01100	1
5	ATAACGAAGCTCAAAC	P5_01100	1
5	ATAACGAAGCTCTTCA	P5_01100	1
5	ATAACGAAGTCAACAC	P5_01100	1
5	ATAACGAATAAGATCT	P5_01100	1
5	ATAACGAATACCGGTA	P5_01100	1
5	ATAACGAATCACAGCA	P5_01100	1
5	ATAACGAATCCATACC	P5_01100	1
5	ATAACGAATGAGCCAT	P5_01100	1
5	ATAACGAATGGATTAT	P5_01100	1
5	ATAATGTCAACCGAGA	P5_01100	1
5	ATAATGTCAACCGCCA	P5_01100	1
5	ATAATGTCAACGCTTA	P5_01100	1
5	ATAATGTCAACGTGAT	P5_01100	1
5	ATAATGTCAATTCATG	P5_01100	1
5	ATAATGTCACTCTCCA	P5_01100	1
5	ATAATGTCAGCCATGC	P5_01100	1
5	ATAATGTCAGTCACTA	P5_01100	1
5	ATAATGTCATAGCGAC	P5_01110	1
5	ATAATGTCATTGAGGA	P5_01100	1
5	ATAATGTCCAATGGAA	P5_01100	1
5	ATAATGTCCACCTTAC	P5_01100	1
5	ATAATGTCCATCAAGT	P5_01100	1
5	ATAATGTCCCACTTAC	P5_01100	1
5	ATAATGTCCGACTGGA	P5_01100	1
5	ATAATGTCCGCATACA	P5_01100	1
5	ATAATGTCCTACGGAT	P5_01100	1
5	ATAATGTCGAAGGGTT	P5_01100	1
5	ATAATGTCGAGCTGAA	P5_01100	1
5	ATAATGTCGCCACATA	P5_01100	1
5	ATAATGTCGCTCAAAC	P5_01100	1
5	ATAATGTCGCTCTTCA	P5_01100	1
5	ATAATGTCGGTGCGAA	P5_01110	1
5	ATAATGTCGTCAACAC	P5_01100	1
5	ATAATGTCGTCGTAGA	P5_01100	1
5	ATAATGTCGTGTTCTA	P5_01100	1
5	ATAATGTCTATGAACT	P5_01100	1
5	ATAATGTCTCACTAGG	P5_01100	1
5	ATAATGTCTCCATACC	P5_01100	1
5	ATAATGTCTCGTGCCC	P5_01100	1
5	ATAATGTCTGAGCTCA	P5_01110	1
5	ATAATGTCTTCACGCA	P5_01100	1
5	ATAATGTCTTCGTGCT	P5_01100	1
5	ATAATGTCTTTAGCTT	P5_01100	1
5	ATAGCGACACAACGGC	P5_01100	1
5	ATAGCGACACAACTCG	P5_01100	1
5	ATAGCGACACTCTCCA	P5_01100	1
5	ATAGCGACACTCTCTG	P5_01100	1
5	ATAGCGACAGCCAACT	P5_01100	1
5	ATAGCGACAGCCATGC	P5_01100	1
5	ATAGCGACAGCTGACT	P5_01100	1
5	ATAGCGACATGGGGGC	P5_01100	1
5	ATAGCGACCAAGGAGC	P5_01100	1
5	ATAGCGACCCATCCTC	P5_01100	1
5	ATAGCGACCCGAAGTA	P5_01100	1
5	ATAGCGACCTGCGGAA	P5_01100	1
5	ATAGCGACGCCGTACG	P5_01100	1
5	ATAGCGACGCGGCACT	P5_01100	1
5	ATAGCGACGCTAACGA	P5_01100	1
5	ATAGCGACGCTTTCTG	P5_01100	1
5	ATAGCGACGGGGAGTC	P5_01100	1
5	ATAGCGACGTCTGTCA	P5_01100	1
5	ATCATTCCAAGGACAC	P5_01100	1
5	ATCATTCCAATTCATG	P5_01100	1
5	ATCATTCCACTCTCTG	P5_01100	1
5	ATCATTCCCAGAGATT	P5_01100	1
5	ATCATTCCCCTCCTGA	P5_01100	1
5	ATCATTCCCCTGTGCC	P5_01111	1
5	ATCATTCCCCTTCCAA	P5_01100	1
5	ATCATTCCGCCGTACG	P5_01100	1
5	ATCATTCCGTCAACAC	P5_01100	1
5	ATCATTCCGTCTGTCA	P5_01100	1
5	ATCATTCCTGAGCCAT	P5_01100	1
5	ATCCTGTAAAGACGGA	P5_01100	1
5	ATCCTGTAAATCCGTC	P5_01100	1
5	ATCCTGTAAGATGTAC	P5_01100	1
5	ATCCTGTAAGCAGGAA	P5_01100	1
5	ATCCTGTAAGGGTAGT	P5_01100	1
5	ATCCTGTAATTGAGGA	P5_01100	1
5	ATCCTGTACAAGACTA	P5_01100	1
5	ATCCTGTACAGCGTTA	P5_01100	1
5	ATCCTGTACATCAAGT	P5_01100	1
5	ATCCTGTACCGACAAC	P5_01100	1
5	ATCCTGTACCTGTGCC	P5_01100	1
5	ATCCTGTACGAACTTA	P5_01100	1
5	ATCCTGTACTCGTTAC	P5_01100	1
5	ATCCTGTACTGAGCCA	P5_01100	1
5	ATCCTGTACTGGCATA	P5_01100	1
5	ATCCTGTAGAATCTGA	P5_01100	1
5	ATCCTGTAGACTAGTA	P5_01101	1
5	ATCCTGTAGCCGTACG	P5_01100	1
5	ATCCTGTAGCTCGGTA	P5_01100	1
5	ATCCTGTAGGAGAACA	P5_01100	1
5	ATCCTGTAGGATAACG	P5_01100	1
5	ATCCTGTAGGGGAGTC	P5_01110	1
5	ATCCTGTAGGTGCGAA	Mixed	2
5	ATCCTGTAGTACGCAA	P5_01100	1
5	ATCCTGTAGTCTGTCA	P5_01100	1
5	ATCCTGTATATGAACT	P5_01100	1
5	ATCCTGTATCCATACC	P5_01100	1
5	ATCCTGTATCTTCACA	P5_01100	1
5	ATCCTGTATGGATTAT	P5_01100	1
5	ATGCCTAAAACCGAGA	P5_01100	1
5	ATGCCTAAAACTCACC	P5_01100	1
5	ATGCCTAAAGTACAAG	P5_01100	1
5	ATGCCTAAAGTCTTAA	P5_01100	1
5	ATGCCTAACAAGGAGC	P5_01100	1
5	ATGCCTAACACCTTAC	P5_01100	1
5	ATGCCTAACATCAAGT	P5_01100	1
5	ATGCCTAACCGTGAGA	P5_01100	1
5	ATGCCTAACCTCCTGA	Mixed	2
5	ATGCCTAACGACTGGA	P5_01100	1
5	ATGCCTAACGCATACA	P5_01110	1
5	ATGCCTAAGAACTATT	P5_01100	1
5	ATGCCTAAGAGCTGAA	P5_01100	1
5	ATGCCTAAGATAGACA	P5_01100	1
5	ATGCCTAAGCGGCACT	P5_01100	1
5	ATGCCTAAGCTCTTCA	P5_01100	1
5	ATGCCTAAGTCGTAGA	P5_01100	1
5	ATGCCTAATACAGACC	P5_01100	1
5	ATGCCTAATCCGTCTA	P5_01100	1
5	ATGCCTAATGAGCCAT	P5_01100	1
5	ATGGGGGCAACGCTTA	P5_01110	1
5	ATGGGGGCAACGTGAT	P5_01100	1
5	ATGGGGGCAACTCACC	P5_01100	1
5	ATGGGGGCACTATGCA	P5_01100	1
5	ATGGGGGCATTCAATG	P5_01100	1
5	ATGGGGGCCAATGGAA	P5_01100	1
5	ATGGGGGCCCCTGCGT	P5_01100	1
5	ATGGGGGCCCGTGAGA	P5_01100	1
5	ATGGGGGCCCTCTATC	P5_01100	1
5	ATGGGGGCCTGAGCCA	P5_01100	1
5	ATGGGGGCGACCGGGA	P5_01100	1
5	ATGGGGGCGCCACATA	P5_01100	1
5	ATGGGGGCGCGAGTAA	P5_01100	1
5	ATGGGGGCGCTAGACT	P5_01100	1
5	ATGGGGGCGCTCAAAC	P5_01100	1
5	ATGGGGGCGCTCGGTA	P5_01100	1
5	ATGGGGGCGGAAAGTC	P5_01100	1
5	ATGGGGGCGGAGAACA	P5_01100	1
5	ATGGGGGCGGCGACGC	P5_01100	1
5	ATGGGGGCGGCGAGGT	P5_01100	1
5	ATGGGGGCGTCAACAC	P5_01100	1
5	ATGGGGGCTCGTGCCC	P5_01100	1
5	ATGGGGGCTCTTTAAC	P5_01100	1
5	ATGGGGGCTGAGCCAT	P5_01100	1
5	ATTCAATGAACCGCCA	P5_01100	1
5	ATTCAATGAATTCATG	P5_01100	1
5	ATTCAATGACTGCAAC	P5_01100	1
5	ATTCAATGAGCTGACT	P5_01100	1
5	ATTCAATGAGGGTAGT	P5_01100	1
5	ATTCAATGCCACTTAC	P5_01100	1
5	ATTCAATGCCCGTACC	P5_01100	1
5	ATTCAATGCTGCGGAA	P5_01100	1
5	ATTCAATGGAACAGGC	P5_01100	1
5	ATTCAATGGAGTTAGC	P5_01100	1
5	ATTCAATGGCCCTACC	P5_01100	1
5	ATTCAATGGCTCTTCA	P5_01100	1
5	ATTCAATGGGATAACG	P5_01100	1
5	ATTCAATGTATCCCGT	P5_01100	1
5	ATTCAATGTCCATACC	P5_01100	1
5	ATTCAATGTTCGTGCT	P5_01100	1
5	ATTCAATGTTTAGCTT	P5_01100	1
5	ATTGAGGAACAACGGC	P5_01100	1
5	ATTGAGGAACACAGAA	P5_01100	1
5	ATTGAGGAACAGATTC	P5_01100	1
5	ATTGAGGAACGCTCGA	P5_01100	1
5	ATTGAGGAACGTATCA	P5_01100	1
5	ATTGAGGAAGAGTCAA	P5_01100	1
5	ATTGAGGAAGCACCTC	P5_01100	1
5	ATTGAGGAATAATGTC	P5_01101	1
5	ATTGAGGAATCCTGTA	P5_01100	1
5	ATTGAGGAATTGAGGA	P5_01100	1
5	ATTGAGGACAATGGAA	P5_01100	1
5	ATTGAGGACACCTTAC	P5_01100	1
5	ATTGAGGACATACCAA	P5_01100	1
5	ATTGAGGACCCGGATG	P5_01100	1
5	ATTGAGGACCGAAGTA	P5_01100	1
5	ATTGAGGACCGTGAGA	P5_01100	1
5	ATTGAGGACCTCCTGA	P5_01100	1
5	ATTGAGGACCTCTATC	P5_01100	1
5	ATTGAGGACGAACTTA	P5_01100	1
5	ATTGAGGACGACTGGA	P5_01100	1
5	ATTGAGGACGGATTGC	P5_01100	1
5	ATTGAGGACTCAATGA	P5_01100	1
5	ATTGAGGAGAACAGGC	P5_01100	1
5	ATTGAGGAGAAGGGTT	P5_01100	1
5	ATTGAGGAGCCCTACC	P5_01100	1
5	ATTGAGGAGCTGTAAC	P5_01100	1
5	ATTGAGGAGGAGAACA	P5_01100	1
5	ATTGAGGAGGTGCGAA	P5_01100	1
5	ATTGAGGAGTACGCAA	P5_01100	1
5	ATTGAGGATAGGATGA	P5_01100	1
5	ATTGAGGATCACAGCA	P5_01100	1
5	ATTGAGGATCCGTCTA	P5_01100	1
5	ATTGAGGATGGAACAA	P5_01100	1
5	ATTGAGGATGGCTTCA	P5_01100	1
5	ATTGAGGATGTCGACA	P5_01100	1
5	ATTGGCTCACACGACC	P5_01100	1
5	ATTGGCTCAGGGTAGT	P5_01100	1
5	ATTGGCTCATTGAGGA	P5_01100	1
5	ATTGGCTCCCCGGATG	P5_01100	1
5	ATTGGCTCCCTCCTGA	P5_01100	1
5	ATTGGCTCCTGTAGCC	P5_01100	1
5	ATTGGCTCGATGAATC	P5_01100	1
5	ATTGGCTCGCTGTAAC	P5_01100	1
5	ATTGGCTCGTACGCAA	P5_01100	1
5	ATTGGCTCGTCAACAC	P5_01100	1
5	ATTGGCTCGTCGACAT	P5_01100	1
5	ATTGGCTCTATCCCGT	P5_01100	1
5	ATTGGCTCTGAGCTCA	P5_01100	1
5	CAACCACAAGGCTAAC	P5_01100	1
5	CAACCACAAGTCACTA	P5_01100	1
5	CAACCACAATGGGGGC	P5_01100	1
5	CAACCACACAAGGAGC	P5_01100	1
5	CAACCACACAATGGAA	P5_01100	1
5	CAACCACACAGAGATT	P5_01100	1
5	CAACCACACAGATCTG	P5_01100	1
5	CAACCACACATACCAA	Mixed	2
5	CAACCACACCATCCTC	P5_01100	1
5	CAACCACACCCGGATG	P5_01100	1
5	CAACCACACCGAAGTA	P5_01100	1
5	CAACCACACGACGATT	P5_01100	1
5	CAACCACACGCATACA	P5_01100	1
5	CAACCACAGACAGTGC	P5_01100	1
5	CAACCACAGATGAATC	P5_01100	1
5	CAACCACAGCCCTACC	P5_01100	1
5	CAACCACAGCTCTTCA	P5_01100	1
5	CAACCACAGGAGAACA	P5_01100	1
5	CAACCACAGGGGAGTC	P5_01100	1
5	CAACCACAGTACGCAA	P5_01100	1
5	CAACCACAGTGTTCTA	P5_01100	1
5	CAACCACATCGTGCCC	P5_01100	1
5	CAACCACATCTTCACA	P5_01100	1
5	CAACCACATGAAGAGA	P5_01100	1
5	CAACCACATGGCTTCA	P5_01100	1
5	CAACCACATGTATGTA	P5_01100	1
5	CAAGACTAAACGCTTA	P5_01100	1
5	CAAGACTAAAGGTACA	P5_01100	1
5	CAAGACTAACAACTCG	P5_01111	1
5	CAAGACTAACCACTGT	P5_01100	1
5	CAAGACTAACCCTGAA	P5_01100	1
5	CAAGACTAACGGGCTC	P5_01100	1
5	CAAGACTAAGCAGGAA	P5_01100	1
5	CAAGACTAATCATTCC	P5_01100	1
5	CAAGACTAATCCTGTA	P5_01100	1
5	CAAGACTAATGCCTAA	P5_01100	1
5	CAAGACTAATTGAGGA	P5_01100	1
5	CAAGACTACAACCACA	P5_01100	1
5	CAAGACTACATACCAA	P5_01100	1
5	CAAGACTACCTGTGCC	P5_01100	1
5	CAAGACTACGAACTTA	P5_01100	1
5	CAAGACTAGACAGTGC	P5_01100	1
5	CAAGACTAGAGCTGAA	P5_01100	1
5	CAAGACTAGCGAGTAA	P5_01100	1
5	CAAGACTAGCGGCACT	P5_01100	1
5	CAAGACTAGGATAACG	P5_01100	1
5	CAAGACTAGGGGAGTC	P5_01100	1
5	CAAGACTAGTACGCAA	P5_01101	1
5	CAAGACTAGTGTTCTA	P5_01100	1
5	CAAGACTATACTACAA	P5_01100	1
5	CAAGACTATAGGATGA	P5_01100	1
5	CAAGACTATCTTTAAC	P5_01100	1
5	CAAGACTATGAGCCAT	P5_01100	1
5	CAAGGAGCAACTCACC	P5_01100	1
5	CAAGGAGCAAGGACAC	P5_01100	1
5	CAAGGAGCAATCCGTC	P5_01100	1
5	CAAGGAGCACAACGGC	P5_01100	1
5	CAAGGAGCAGCCATGC	P5_01100	1
5	CAAGGAGCCACTTCGA	P5_01100	1
5	CAAGGAGCCAGAGATT	P5_01100	1
5	CAAGGAGCCATACCAA	P5_01100	1
5	CAAGGAGCCCACTTAC	P5_01100	1
5	CAAGGAGCCCGAAGTA	P5_01100	1
5	CAAGGAGCCGAACTTA	P5_01100	1
5	CAAGGAGCCTGTAGCC	P5_01110	1
5	CAAGGAGCCTTAATGC	P5_01100	1
5	CAAGGAGCGACCGGGA	P5_01100	1
5	CAAGGAGCGTACGCAA	P5_01100	1
5	CAAGGAGCTAGGATGA	P5_01100	1
5	CAAGGAGCTGTATGTA	P5_01100	1
5	CAATGGAAAAACATCG	P5_01100	1
5	CAATGGAAAACCGCCA	P5_01100	1
5	CAATGGAAAAGACGGA	P5_01100	1
5	CAATGGAAAGATGTAC	P5_01100	1
5	CAATGGAAAGCACCTC	P5_01110	1
5	CAATGGAAAGCAGGAA	P5_01100	1
5	CAATGGAAAGTCTTAA	P5_01100	1
5	CAATGGAAATCATTCC	P5_01100	1
5	CAATGGAAATCCTGTA	P5_01100	1
5	CAATGGAACAATGGAA	P5_01100	1
5	CAATGGAACATACCAA	P5_01100	1
5	CAATGGAACCAGTTCA	P5_01100	1
5	CAATGGAACCGACAAC	P5_01100	1
5	CAATGGAACCGTGAGA	P5_01100	1
5	CAATGGAACCTTCCAA	P5_01100	1
5	CAATGGAACGACTGGA	P5_01100	1
5	CAATGGAACGGCGAAG	P5_01100	1
5	CAATGGAACTGTAGCC	P5_01100	1
5	CAATGGAAGAACTGGA	P5_01101	1
5	CAATGGAAGAGCTGAA	P5_01100	1
5	CAATGGAAGCCCTACC	P5_01100	1
5	CAATGGAAGTACGCAA	P5_01100	1
5	CAATGGAAGTCGTAGA	P5_01100	1
5	CAATGGAATATCAGCA	P5_01100	1
5	CAATGGAATGAAGAGA	P5_01100	1
5	CAATGGAATTCGTGCT	P5_01100	1
5	CAATGTATACAACGGC	P5_01100	1
5	CAATGTATACCCTGAA	P5_01101	1
5	CAATGTATACGCCGTT	P5_01100	1
5	CAATGTATACTGCAAC	P5_01100	1
5	CAATGTATAGGCTAAC	P5_01100	1
5	CAATGTATAGGGTAGT	P5_01100	1
5	CAATGTATATAATGTC	P5_01100	1
5	CAATGTATATCATTCC	P5_01100	1
5	CAATGTATCACCTTAC	P5_01100	1
5	CAATGTATCAGAGATT	P5_01100	1
5	CAATGTATCCACACCC	P5_01100	1
5	CAATGTATCCCGGATG	P5_01100	1
5	CAATGTATCCCTGCGT	P5_01100	1
5	CAATGTATCCGTGAGA	P5_01100	1
5	CAATGTATCCTCCTGA	P5_01100	1
5	CAATGTATCCTTCCAA	P5_01100	1
5	CAATGTATCGACACAC	P5_01100	1
5	CAATGTATCGTAAATT	P5_01100	1
5	CAATGTATCTAAGGTC	P5_01100	1
5	CAATGTATCTTAATGC	P5_01100	1
5	CAATGTATGAACTATT	P5_01100	1
5	CAATGTATGACAGTGC	P5_01100	1
5	CAATGTATGACCGGGA	P5_01100	1
5	CAATGTATGCTAGACT	P5_01100	1
5	CAATGTATGCTCAAAC	P5_01100	1
5	CAATGTATGCTTTCTG	P5_01100	1
5	CAATGTATGGGGGCCA	P5_01100	1
5	CAATGTATGTCGTAGA	P5_01100	1
5	CAATGTATTACTACAA	P5_01100	1
5	CAATGTATTGGATTAT	P5_01100	1
5	CAATGTATTTCACGCA	P5_01100	1
5	CAATGTATTTCGTGCT	P5_01100	1
5	CAATGTATTTTAGCTT	P5_01100	1
5	CACCTTACACAGCAGA	P5_01100	1
5	CACCTTACACGTATCA	P5_01100	1
5	CACCTTACAGCCAACT	P5_01100	1
5	CACCTTACCCCGGATG	P5_01100	1
5	CACCTTACCTGCGGAA	P5_01100	1
5	CACCTTACGAAGGGTT	P5_01100	1
5	CACCTTACGACAGTGC	P5_01100	1
5	CACCTTACGCTCGGTA	P5_01110	1
5	CACCTTACGCTCTTCA	P5_01100	1
5	CACCTTACGCTGTAAC	Mixed	2
5	CACCTTACGCTTTCTG	P5_01100	1
5	CACCTTACTATGAACT	P5_01100	1
5	CACCTTACTCACAGCA	P5_01110	1
5	CACCTTACTCTTCACA	P5_01100	1
5	CACCTTACTGAGCCAT	P5_01100	1
5	CACCTTACTGGAACAA	P5_01101	1
5	CACCTTACTGTATGTA	P5_01100	1
5	CACCTTACTGTCGACA	P5_01100	1
5	CACTTCGAAACAACCA	P5_01100	1
5	CACTTCGAAACGTGAT	P5_01100	1
5	CACTTCGAAACTCACC	P5_01100	1
5	CACTTCGAAAGACGGA	P5_01100	1
5	CACTTCGAAATTCATG	P5_01100	1
5	CACTTCGAACAGATTC	P5_01100	1
5	CACTTCGAAGCACCTC	P5_01100	1
5	CACTTCGAAGCCAACT	P5_01100	1
5	CACTTCGAAGGGTAGT	P5_01100	1
5	CACTTCGAAGTACAAG	P5_01100	1
5	CACTTCGAAGTCACTA	P5_01100	1
5	CACTTCGACAAGACTA	P5_01100	1
5	CACTTCGACCATCCTC	P5_01100	1
5	CACTTCGACCCTGCGT	P5_01100	1
5	CACTTCGACCGTGAGA	P5_01100	1
5	CACTTCGACCTCTATC	P5_01100	1
5	CACTTCGACTCGTTAC	P5_01110	1
5	CACTTCGAGACCGGGA	P5_01100	1
5	CACTTCGAGACTAGTA	P5_01100	1
5	CACTTCGAGATGAATC	P5_01100	1
5	CACTTCGAGCAGGTTT	P5_01100	1
5	CACTTCGAGGGGAGTC	P5_01100	1
5	CACTTCGAGTACGCAA	P5_01100	1
5	CACTTCGATCTTCACA	P5_01110	1
5	CACTTCGATCTTTAAC	P5_01100	1
5	CACTTCGATGAAGAGA	P5_01100	1
5	CAGAGATTAAGAGATC	P5_01100	1
5	CAGAGATTAGCCATGC	P5_01100	1
5	CAGAGATTAGGCTAAC	P5_01100	1
5	CAGAGATTCGTAAATT	P5_01100	1
5	CAGAGATTGAGTTAGC	P5_01100	1
5	CAGAGATTGATAGACA	P5_01100	1
5	CAGAGATTGCCACATA	P5_01100	1
5	CAGAGATTGTACGCAA	P5_01100	1
5	CAGAGATTTAAGGAAT	P5_01100	1
5	CAGAGATTTCACAGCA	P5_01100	1
5	CAGAGATTTCTTCACA	P5_01100	1
5	CAGATCTGAACTCACC	P5_01100	1
5	CAGATCTGACAGATTC	P5_01100	1
5	CAGATCTGACCCTGAA	P5_01100	1
5	CAGATCTGATCCTGTA	P5_01100	1
5	CAGATCTGATGGGGGC	P5_01100	1
5	CAGATCTGATTGAGGA	P5_01100	1
5	CAGATCTGCACTTCGA	P5_01100	1
5	CAGATCTGCCACTTAC	P5_01100	1
5	CAGATCTGCCCGTACC	P5_01100	1
5	CAGATCTGCCGTGAGA	P5_01100	1
5	CAGATCTGCCTCCTGA	P5_01100	1
5	CAGATCTGCGCTGATC	P5_01100	1
5	CAGATCTGCTCAATGA	P5_01100	1
5	CAGATCTGCTCGTTAC	P5_01100	1
5	CAGATCTGCTGAGCCA	P5_01100	1
5	CAGATCTGCTGTAGCC	P5_01100	1
5	CAGATCTGGCTAACGA	P5_01100	1
5	CAGATCTGGTCGTAGA	P5_01100	1
5	CAGATCTGGTCTGTCA	P5_01100	1
5	CAGATCTGGTGTTCTA	P5_01100	1
5	CAGATCTGTCGTGCCC	P5_01100	1
5	CAGCGTTAACAAGCTA	P5_01100	1
5	CAGCGTTAACACGACC	P5_01100	1
5	CAGCGTTAAGGCTAAC	P5_01100	1
5	CAGCGTTAAGTACAAG	P5_01100	1
5	CAGCGTTAATCATTCC	P5_01100	1
5	CAGCGTTACAAGACTA	P5_01100	1
5	CAGCGTTACACCTTAC	P5_01100	1
5	CAGCGTTACAGCGTTA	P5_01101	1
5	CAGCGTTACCACTTAC	P5_01100	1
5	CAGCGTTACCAGTTCA	P5_01100	1
5	CAGCGTTACCTGTGCC	P5_01100	1
5	CAGCGTTACGACTGGA	P5_01100	1
5	CAGCGTTACTGAGCCA	P5_01110	1
5	CAGCGTTAGAACTGGA	P5_01100	1
5	CAGCGTTAGACCGGGA	P5_01100	1
5	CAGCGTTAGACTAGTA	P5_01100	1
5	CAGCGTTAGCCAAGAC	P5_01100	1
5	CAGCGTTAGGAAAGTC	P5_01100	1
5	CAGCGTTAGGTGCGAA	P5_01100	1
5	CAGCGTTAGTCAACAC	P5_01100	1
5	CAGCGTTAGTCTGTCA	P5_01110	1
5	CAGCGTTATATCAGCA	P5_01100	1
5	CAGCGTTATCTTTAAC	P5_01110	1
5	CAGCGTTATGGCTTCA	P5_01100	1
5	CAGCGTTATTCACGCA	P5_01100	1
5	CAGCGTTATTGACCAG	P5_01100	1
5	CATACCAAAACCGCCA	P5_01100	1
5	CATACCAAAAGACGGA	P5_01100	1
5	CATACCAAAATCCGTC	P5_01100	1
5	CATACCAAAATGTTGC	P5_01100	1
5	CATACCAAACACGACC	P5_01100	1
5	CATACCAAACCACTGT	P5_01100	1
5	CATACCAAACGTATCA	P5_01100	1
5	CATACCAAAGATGTAC	P5_01100	1
5	CATACCAAAGGCTAAC	P5_01100	1
5	CATACCAAATCATTCC	P5_01100	1
5	CATACCAAATTGAGGA	P5_01100	1
5	CATACCAACAACCACA	Mixed	2
5	CATACCAACAGAGATT	P5_01100	1
5	CATACCAACCATCCTC	P5_01100	1
5	CATACCAACCTTCCAA	P5_01100	1
5	CATACCAACGAACTTA	P5_01100	1
5	CATACCAACTCGTTAC	P5_01100	1
5	CATACCAAGAACTATT	P5_01100	1
5	CATACCAAGAGCTGAA	P5_01100	1
5	CATACCAAGCCACATA	P5_01100	1
5	CATACCAAGCGGCACT	P5_01100	1
5	CATACCAAGGAAAGTC	P5_01100	1
5	CATACCAAGGGGGCCA	P5_01100	1
5	CATACCAATCGTGCCC	P5_01100	1
5	CATACCAATCTTTAAC	P5_01100	1
5	CATACCAATGAGCCAT	P5_01100	1
5	CATACCAATTCACGCA	P5_01100	1
5	CATCAAGTAACGTGAT	P5_01100	1
5	CATCAAGTAAGACGGA	P5_01100	1
5	CATCAAGTACCTCCAA	P5_01100	1
5	CATCAAGTACGTATCA	P5_01100	1
5	CATCAAGTAGATGTAC	P5_01100	1
5	CATCAAGTCGACACAC	P5_01100	1
5	CATCAAGTCGCTGATC	P5_01100	1
5	CATCAAGTCGGCGAAG	P5_01100	1
5	CATCAAGTCTCAATGA	P5_01100	1
5	CATCAAGTGACAGTGC	P5_01100	1
5	CATCAAGTGATAGACA	Mixed	2
5	CATCAAGTGATGAATC	P5_01100	1
5	CATCAAGTGCAGGTTT	P5_01100	1
5	CATCAAGTGCTCGGTA	P5_01100	1
5	CATCAAGTGGAGAACA	P5_01100	1
5	CATCAAGTGTGTTCTA	P5_01100	1
5	CATCAAGTTCTTCACA	P5_01100	1
5	CCACACCCAAGGACAC	P5_01100	1
5	CCACACCCAAGGTACA	P5_01100	1
5	CCACACCCAATATTAT	P5_01100	1
5	CCACACCCAATTCATG	P5_01100	1
5	CCACACCCACCTACCT	P5_01110	1
5	CCACACCCACCTCCAA	P5_01100	1
5	CCACACCCACGCTCGA	P5_01100	1
5	CCACACCCACGTATCA	P5_01100	1
5	CCACACCCACTATGCA	Mixed	2
5	CCACACCCACTCTCAC	P5_01100	1
5	CCACACCCACTCTCTG	P5_01100	1
5	CCACACCCAGAACACG	P5_01100	1
5	CCACACCCAGCAGGAA	P5_01100	1
5	CCACACCCAGGGTAGT	P5_01100	1
5	CCACACCCATCCTGTA	P5_01100	1
5	CCACACCCATTGGCTC	P5_01100	1
5	CCACACCCCAAGGAGC	P5_01110	1
5	CCACACCCCACTTCGA	P5_01100	1
5	CCACACCCCAGAGATT	P5_01100	1
5	CCACACCCCCAGTTCA	P5_01100	1
5	CCACACCCCCGAAGTA	P5_01100	1
5	CCACACCCCCGTGAGA	P5_01100	1
5	CCACACCCCCTAATCC	P5_01100	1
5	CCACACCCCGACTGGA	P5_01100	1
5	CCACACCCCGCATACA	P5_01100	1
5	CCACACCCCGCTGATC	Mixed	2
5	CCACACCCCTGCGGAA	P5_01101	1
5	CCACACCCCTGGCATA	P5_01100	1
5	CCACACCCGAGCTGAA	P5_01100	1
5	CCACACCCGAGTTAGC	P5_01100	1
5	CCACACCCGATAGACA	P5_01100	1
5	CCACACCCGCAGGTTT	P5_01100	1
5	CCACACCCGCCGTACG	P5_01100	1
5	CCACACCCGCTAGACT	Mixed	2
5	CCACACCCGCTCAAAC	P5_01110	1
5	CCACACCCGCTCGGTA	P5_01100	1
5	CCACACCCGCTGTAAC	P5_01100	1
5	CCACACCCGGAGAACA	P5_01100	1
5	CCACACCCGGCGACGC	P5_01100	1
5	CCACACCCGGCGAGGT	P5_01100	1
5	CCACACCCGGGGAGTC	P5_01100	1
5	CCACACCCGTCAACAC	P5_01100	1
5	CCACACCCGTCGTAGA	P5_01100	1
5	CCACACCCTACCGGTA	P5_01100	1
5	CCACACCCTATCCCGT	P5_01100	1
5	CCACACCCTCACAGCA	P5_01100	1
5	CCACACCCTCGTGCCC	Mixed	2
5	CCACACCCTCTTTAAC	P5_01100	1
5	CCACACCCTGAAGAGA	P5_01100	1
5	CCACACCCTGAGCTCA	P5_01100	1
5	CCACACCCTGTATGTA	P5_01100	1
5	CCACTTACAACGTGAT	P5_01100	1
5	CCACTTACAAGCGGCG	P5_01100	1
5	CCACTTACACAACGGC	P5_01100	1
5	CCACTTACACAACTCG	P5_01100	1
5	CCACTTACACTCTCTG	P5_01100	1
5	CCACTTACAGATGTAC	P5_01100	1
5	CCACTTACAGTCACTA	P5_01100	1
5	CCACTTACAGTCTTAA	P5_01100	1
5	CCACTTACATTGAGGA	P5_01100	1
5	CCACTTACCAAGGAGC	P5_01100	1
5	CCACTTACCACTTCGA	P5_01100	1
5	CCACTTACCCCGGATG	P5_01100	1
5	CCACTTACCCCTGCGT	P5_01100	1
5	CCACTTACCCTCCTGA	P5_01100	1
5	CCACTTACCGACTGGA	P5_01100	1
5	CCACTTACCGGATTGC	P5_01100	1
5	CCACTTACCGGCGAAG	P5_01100	1
5	CCACTTACGAATCTGA	P5_01100	1
5	CCACTTACGACTAGTA	P5_01100	1
5	CCACTTACGATAGACA	P5_01100	1
5	CCACTTACGCCACATA	P5_01100	1
5	CCACTTACGCGAGTAA	P5_01100	1
5	CCACTTACGCTAACGA	P5_01100	1
5	CCACTTACGGAGAACA	P5_01100	1
5	CCACTTACGGGGGCCA	P5_01100	1
5	CCACTTACGTCGTAGA	P5_01100	1
5	CCACTTACTATCCCGT	P5_01100	1
5	CCACTTACTCCATACC	P5_01100	1
5	CCACTTACTCTTTAAC	P5_01100	1
5	CCACTTACTGTCGACA	P5_01100	1
5	CCAGAGAAAATTCATG	P5_01100	1
5	CCAGAGAAACAACGGC	P5_01100	1
5	CCAGAGAACGTTCTGT	P5_01100	1
5	CCAGAGAAGACCGGGA	P5_01100	1
5	CCAGAGAAGCTGTAAC	P5_01100	1
5	CCAGAGAAGCTTTCTG	P5_01100	1
5	CCAGAGAAGGAAAGTC	P5_01101	1
5	CCAGAGAATAAGATCT	P5_01100	1
5	CCAGAGAATAATAAAA	P5_01100	1
5	CCAGAGAATGTCGACA	P5_01100	1
5	CCAGTTCAAACCGAGA	P5_01100	1
5	CCAGTTCAACAACGGC	P5_01100	1
5	CCAGTTCAACACGACC	P5_01100	1
5	CCAGTTCAACCACTGT	P5_01100	1
5	CCAGTTCAAGGCTAAC	P5_01100	1
5	CCAGTTCACAGAGATT	P5_01100	1
5	CCAGTTCACCACACCC	P5_01100	1
5	CCAGTTCACCATCCTC	P5_01100	1
5	CCAGTTCACGCTGATC	Mixed	2
5	CCAGTTCACGGCGAAG	P5_01100	1
5	CCAGTTCACTGAGCCA	P5_01100	1
5	CCAGTTCACTTAATGC	P5_01100	1
5	CCAGTTCAGAACTATT	P5_01100	1
5	CCAGTTCAGAGCTGAA	P5_01100	1
5	CCAGTTCAGCCACATA	P5_01100	1
5	CCAGTTCAGGGGAGTC	P5_01100	1
5	CCAGTTCATGGCTTCA	P5_01100	1
5	CCAGTTCATTCACGCA	P5_01100	1
5	CCATCCTCAAACATCG	P5_01100	1
5	CCATCCTCAATTCATG	P5_01100	1
5	CCATCCTCACCACTGT	P5_01100	1
5	CCATCCTCACCTCCAA	P5_01100	1
5	CCATCCTCAGGGTAGT	P5_01100	1
5	CCATCCTCCCTTCCAA	P5_01100	1
5	CCATCCTCCGAACTTA	P5_01100	1
5	CCATCCTCCGCTGATC	P5_01100	1
5	CCATCCTCCGGCGAAG	P5_01100	1
5	CCATCCTCCTTAATGC	P5_01100	1
5	CCATCCTCGCTAACGA	P5_01100	1
5	CCATCCTCGCTTTCTG	P5_01100	1
5	CCATCCTCGGAAAGTC	P5_01100	1
5	CCATCCTCGGGGAGTC	P5_01100	1
5	CCATCCTCGTCGTAGA	P5_01100	1
5	CCATCCTCTATCCCGT	P5_01100	1
5	CCATCCTCTCTTCACA	P5_01100	1
5	CCATCCTCTGAAGAGA	P5_01100	1
5	CCATCCTCTGGAACAA	P5_01100	1
5	CCATCCTCTGTATGTA	P5_01100	1
5	CCCGGATGAAATATCC	P5_01100	1
5	CCCGGATGAATATTAT	P5_01100	1
5	CCCGGATGAATTCATG	P5_01100	1
5	CCCGGATGACGAACGC	P5_01100	1
5	CCCGGATGAGCCAACT	P5_01100	1
5	CCCGGATGATCATTCC	P5_01100	1
5	CCCGGATGATGGGGGC	P5_01100	1
5	CCCGGATGATTGGCTC	P5_01100	1
5	CCCGGATGCCGACAAC	P5_01100	1
5	CCCGGATGCCTGTGCC	P5_01110	1
5	CCCGGATGCCTTCCAA	P5_01100	1
5	CCCGGATGCGTTCTGT	P5_01100	1
5	CCCGGATGGACCGGGA	P5_01100	1
5	CCCGGATGGAGTTAGC	P5_01100	1
5	CCCGGATGGATGAATC	P5_01100	1
5	CCCGGATGGCCCTACC	P5_01100	1
5	CCCGGATGGCTCAAAC	P5_01100	1
5	CCCGGATGGGAAAGTC	P5_01100	1
5	CCCGGATGGGATAACG	P5_01100	1
5	CCCGGATGGGCGACGC	P5_01100	1
5	CCCGGATGGGGGAGTC	P5_01100	1
5	CCCGGATGGGTGCGAA	P5_01100	1
5	CCCGGATGTACCGGTA	P5_01100	1
5	CCCGGATGTACTACAA	P5_01100	1
5	CCCGGATGTATCAGCA	P5_01100	1
5	CCCGGATGTCACAGCA	P5_01100	1
5	CCCGGATGTCCGTCTA	P5_01100	1
5	CCCGGATGTCGTGCCC	P5_01100	1
5	CCCGGATGTCTTTAAC	P5_01100	1
5	CCCGGATGTGAGCTCA	P5_01100	1
5	CCCGGATGTGGAACAA	P5_01100	1
5	CCCGGATGTGGATTAT	P5_01100	1
5	CCCGGATGTGGTGGTA	P5_01100	1
5	CCCGGATGTGTATGTA	P5_01100	1
5	CCCGGATGTGTCGACA	P5_01100	1
5	CCCGGATGTTGACCAG	P5_01100	1
5	CCCGTACCAACCGCCA	P5_01100	1
5	CCCGTACCAATGTTGC	P5_01100	1
5	CCCGTACCAATTCATG	P5_01100	1
5	CCCGTACCAGATGTAC	P5_01100	1
5	CCCGTACCATGGGGGC	P5_01100	1
5	CCCGTACCCACTTCGA	P5_01100	1
5	CCCGTACCCCAGTTCA	P5_01110	1
5	CCCGTACCCCATCCTC	P5_01100	1
5	CCCGTACCCCCTGCGT	P5_01101	1
5	CCCGTACCCCGACAAC	P5_01100	1
5	CCCGTACCCCTAATCC	P5_01100	1
5	CCCGTACCCGAACTTA	P5_01100	1
5	CCCGTACCCGCATACA	P5_01100	1
5	CCCGTACCCGTAAATT	P5_01100	1
5	CCCGTACCCTGAGCCA	P5_01100	1
5	CCCGTACCGCAGGTTT	Mixed	2
5	CCCGTACCGCGAGTAA	P5_01100	1
5	CCCGTACCGCTCAAAC	P5_01100	1
5	CCCGTACCTACTACAA	P5_01100	1
5	CCCGTACCTATGAACT	P5_01100	1
5	CCCGTACCTCCGTCTA	P5_01100	1
5	CCCGTACCTCTTTAAC	P5_01100	1
5	CCCGTACCTGAGCCAT	P5_01100	1
5	CCCGTACCTTCACGCA	P5_01100	1
5	CCCGTACCTTCGTGCT	P5_01100	1
5	CCCTGCGTACCCTAGA	P5_01100	1
5	CCCTGCGTAGAACACG	P5_01100	1
5	CCCTGCGTAGAGTCAA	P5_01100	1
5	CCCTGCGTAGCTGACT	P5_01100	1
5	CCCTGCGTATCATTCC	P5_01100	1
5	CCCTGCGTCCACACCC	P5_01100	1
5	CCCTGCGTCCCTGCGT	P5_01100	1
5	CCCTGCGTCCTAATCC	P5_01100	1
5	CCCTGCGTCCTTCCAA	P5_01100	1
5	CCCTGCGTCGCATACA	P5_01100	1
5	CCCTGCGTCGGATTGC	P5_01110	1
5	CCCTGCGTCTACGGAT	P5_01100	1
5	CCCTGCGTCTGGCATA	P5_01100	1
5	CCCTGCGTGAACAGGC	P5_01100	1
5	CCCTGCGTGACAGTGC	P5_01100	1
5	CCCTGCGTGACCGGGA	P5_01100	1
5	CCCTGCGTGCCAAGAC	P5_01100	1
5	CCCTGCGTGCCACATA	P5_01100	1
5	CCCTGCGTGCCGTACG	P5_01100	1
5	CCCTGCGTGCTAACGA	P5_01100	1
5	CCCTGCGTGCTAGACT	P5_01100	1
5	CCCTGCGTGCTCGGTA	P5_01100	1
5	CCCTGCGTGGCGACGC	P5_01100	1
5	CCCTGCGTGGGGGCCA	P5_01100	1
5	CCCTGCGTGTACGCAA	P5_01100	1
5	CCCTGCGTTATCCCGT	P5_01100	1
5	CCCTGCGTTCTTCACA	P5_01100	1
5	CCCTGCGTTGAGCCAT	P5_01100	1
5	CCCTGCGTTGAGCTCA	P5_01100	1
5	CCGAAGTAAACTCACC	P5_01100	1
5	CCGAAGTAAAGAGATC	P5_01100	1
5	CCGAAGTAACACGACC	P5_01100	1
5	CCGAAGTAACCCTGAA	P5_01100	1
5	CCGAAGTACAGATCTG	P5_01100	1
5	CCGAAGTACCACACCC	P5_01100	1
5	CCGAAGTACCCGGATG	P5_01100	1
5	CCGAAGTACCGAAGTA	P5_01100	1
5	CCGAAGTACCTTCCAA	P5_01100	1
5	CCGAAGTACGACACAC	P5_01100	1
5	CCGAAGTACGACTGGA	P5_01100	1
5	CCGAAGTACTACGGAT	P5_01100	1
5	CCGAAGTACTCAATGA	P5_01100	1
5	CCGAAGTACTCGTTAC	P5_01100	1
5	CCGAAGTACTGCGGAA	P5_01100	1
5	CCGAAGTAGAACAGGC	P5_01100	1
5	CCGAAGTAGAGTTAGC	P5_01100	1
5	CCGAAGTAGCTAACGA	P5_01100	1
5	CCGAAGTAGCTCTTCA	P5_01100	1
5	CCGAAGTAGGAAAGTC	P5_01100	1
5	CCGAAGTAGGATAACG	P5_01100	1
5	CCGAAGTAGGTGCGAA	P5_01100	1
5	CCGAAGTAGTCGACAT	P5_01100	1
5	CCGAAGTAGTGTTCTA	P5_01100	1
5	CCGAAGTATACAGACC	P5_01100	1
5	CCGAAGTATATGAACT	P5_01100	1
5	CCGAAGTATCTTCACA	P5_01100	1
5	CCGAAGTATGGAACAA	P5_01100	1
5	CCGACAACAATCCGTC	P5_01100	1
5	CCGACAACAATTCATG	P5_01100	1
5	CCGACAACAGCCATGC	P5_01100	1
5	CCGACAACATAGCGAC	P5_01100	1
5	CCGACAACCTAAGGTC	P5_01100	1
5	CCGACAACCTGGCATA	P5_01100	1
5	CCGACAACGCCAAGAC	P5_01100	1
5	CCGACAACGGAAAGTC	P5_01100	1
5	CCGACAACGGCGACGC	P5_01100	1
5	CCGACAACGTCAACAC	P5_01100	1
5	CCGACAACGTCTGTCA	P5_01100	1
5	CCGACAACTCTTTAAC	P5_01100	1
5	CCGACAACTGTCGACA	P5_01100	1
5	CCGTGAGAAACGTGAT	P5_01100	1
5	CCGTGAGAAATTCATG	P5_01100	1
5	CCGTGAGAACAACGGC	P5_01100	1
5	CCGTGAGAACAACTCG	P5_01100	1
5	CCGTGAGAACAGCAGA	P5_01100	1
5	CCGTGAGAACTCTCAC	P5_01100	1
5	CCGTGAGACCCGTACC	P5_01100	1
5	CCGTGAGACGGCGAAG	P5_01100	1
5	CCGTGAGACTCAATGA	P5_01100	1
5	CCGTGAGACTGAGCCA	P5_01100	1
5	CCGTGAGAGAGTTAGC	P5_01100	1
5	CCGTGAGAGCTGTAAC	P5_01101	1
5	CCGTGAGAGTCGTAGA	P5_01110	1
5	CCGTGAGATAAGGAAT	P5_01100	1
5	CCGTGAGATACAGACC	P5_01100	1
5	CCGTGAGATATCCCGT	P5_01100	1
5	CCGTGAGATCCATACC	P5_01100	1
5	CCGTGAGATCCGTCTA	P5_01100	1
5	CCGTGAGATGAGCCAT	P5_01100	1
5	CCGTGAGATGGTGGTA	P5_01100	1
5	CCGTGAGATGTCGACA	P5_01100	1
5	CCGTGAGATTCACGCA	P5_01100	1
5	CCGTGAGATTGACCAG	P5_01100	1
5	CCTAAAGAACCCTAGA	P5_01100	1
5	CCTAAAGAACGAACGC	P5_01100	1
5	CCTAAAGACCCTGCGT	P5_01100	1
5	CCTAAAGACGTAAATT	P5_01100	1
5	CCTAAAGACGTTCTGT	P5_01100	1
5	CCTAAAGACTCGTTAC	P5_01100	1
5	CCTAAAGAGCCCTACC	P5_01100	1
5	CCTAAAGAGGAAAGTC	P5_01100	1
5	CCTAAAGAGGATAACG	P5_01100	1
5	CCTAAAGAGGGGAGTC	P5_01100	1
5	CCTAAAGATACCGGTA	P5_01100	1
5	CCTAAAGATCACAGCA	P5_01100	1
5	CCTAAAGATCCATACC	P5_01100	1
5	CCTAAAGATGGATTAT	P5_01100	1
5	CCTAAAGATTCGTGCT	P5_01100	1
5	CCTAATCCAAGGACAC	P5_01100	1
5	CCTAATCCAGGGTAGT	P5_01100	1
5	CCTAATCCCAACCACA	P5_01100	1
5	CCTAATCCCAATGGAA	P5_01100	1
5	CCTAATCCCATACCAA	P5_01100	1
5	CCTAATCCCCATCCTC	P5_01100	1
5	CCTAATCCCGGCGAAG	P5_01100	1
5	CCTAATCCCTACGGAT	P5_01100	1
5	CCTAATCCCTCAATGA	P5_01100	1
5	CCTAATCCGAACTGGA	P5_01100	1
5	CCTAATCCGGCGAGGT	P5_01100	1
5	CCTAATCCTATCAGCA	P5_01100	1
5	CCTAATCCTATCCCGT	P5_01100	1
5	CCTAATCCTCCATACC	P5_01100	1
5	CCTAATCCTGGCTTCA	P5_01101	1
5	CCTCCTGAAACGTGAT	P5_01100	1
5	CCTCCTGAAAGCGGCG	P5_01100	1
5	CCTCCTGAAAGGACAC	P5_01100	1
5	CCTCCTGAACAGATTC	P5_01100	1
5	CCTCCTGAAGTCACTA	P5_01100	1
5	CCTCCTGAATTGAGGA	P5_01100	1
5	CCTCCTGACACTTCGA	P5_01100	1
5	CCTCCTGACAGCGTTA	P5_01100	1
5	CCTCCTGACATCAAGT	P5_01100	1
5	CCTCCTGACCACTTAC	P5_01100	1
5	CCTCCTGACCAGTTCA	P5_01100	1
5	CCTCCTGACGGATTGC	P5_01100	1
5	CCTCCTGAGAACTATT	P5_01100	1
5	CCTCCTGAGAAGGGTT	P5_01100	1
5	CCTCCTGAGAATCTGA	P5_01100	1
5	CCTCCTGAGACTAGTA	P5_01110	1
5	CCTCCTGAGATGAATC	P5_01100	1
5	CCTCCTGAGCCAAGAC	P5_01100	1
5	CCTCCTGAGCCGTACG	P5_01100	1
5	CCTCCTGAGCTTTCTG	P5_01100	1
5	CCTCCTGAGGCGAGGT	P5_01100	1
5	CCTCCTGATCCATACC	P5_01100	1
5	CCTCCTGATCGGGAGG	P5_01100	1
5	CCTCCTGATGAGCTCA	P5_01100	1
5	CCTCCTGATGTATGTA	P5_01100	1
5	CCTCCTGATTCGTGCT	P5_01100	1
5	CCTCTATCAAACATCG	P5_01100	1
5	CCTCTATCAACGTGAT	P5_01100	1
5	CCTCTATCAATCCGTC	P5_01100	1
5	CCTCTATCAGTCTTAA	P5_01100	1
5	CCTCTATCCACTTCGA	P5_01100	1
5	CCTCTATCCCTAATCC	P5_01100	1
5	CCTCTATCCGAACTTA	P5_01110	1
5	CCTCTATCCGACGATT	P5_01100	1
5	CCTCTATCCGACTGGA	P5_01100	1
5	CCTCTATCCTCAATGA	P5_01100	1
5	CCTCTATCGCAGGTTT	P5_01100	1
5	CCTCTATCGCCAAGAC	P5_01100	1
5	CCTCTATCTACTACAA	P5_01100	1
5	CCTCTATCTCACTAGG	P5_01100	1
5	CCTCTATCTGGTGGTA	P5_01100	1
5	CCTGTGCCAACCGAGA	P5_01110	1
5	CCTGTGCCAACGCTTA	P5_01100	1
5	CCTGTGCCAATGTTGC	P5_01100	1
5	CCTGTGCCACGAACGC	P5_01100	1
5	CCTGTGCCCAACCACA	P5_01100	1
5	CCTGTGCCCAATGGAA	P5_01100	1
5	CCTGTGCCCAATGTAT	P5_01100	1
5	CCTGTGCCCACTTCGA	P5_01100	1
5	CCTGTGCCCAGCGTTA	P5_01100	1
5	CCTGTGCCCCACTTAC	P5_01100	1
5	CCTGTGCCCCATCCTC	P5_01100	1
5	CCTGTGCCCGCATACA	P5_01100	1
5	CCTGTGCCCTACGGAT	P5_01100	1
5	CCTGTGCCCTCAATGA	P5_01100	1
5	CCTGTGCCCTCATCAC	P5_01100	1
5	CCTGTGCCCTCGTTAC	P5_01101	1
5	CCTGTGCCCTGACGCG	P5_01100	1
5	CCTGTGCCCTGAGCCA	P5_01100	1
5	CCTGTGCCCTGTAGCC	P5_01100	1
5	CCTGTGCCGAACTATT	P5_01100	1
5	CCTGTGCCGACCGGGA	P5_01100	1
5	CCTGTGCCGCCCTACC	P5_01100	1
5	CCTGTGCCGCTCTTCA	P5_01100	1
5	CCTGTGCCGGCGACGC	P5_01100	1
5	CCTGTGCCGGGGAGTC	P5_01100	1
5	CCTGTGCCGTCTGTCA	P5_01100	1
5	CCTGTGCCGTGTTCTA	P5_01100	1
5	CCTGTGCCTAGGATGA	P5_01100	1
5	CCTGTGCCTATGAACT	P5_01100	1
5	CCTGTGCCTGTATGTA	P5_01100	1
5	CCTGTGCCTTCGTGCT	P5_01100	1
5	CCTTCCAAAAGGACAC	P5_01100	1
5	CCTTCCAAAATGTTGC	P5_01100	1
5	CCTTCCAAACCCTGAA	P5_01100	1
5	CCTTCCAAACGGGCTC	P5_01100	1
5	CCTTCCAAACTCTCTG	P5_01100	1
5	CCTTCCAAAGTCACTA	P5_01100	1
5	CCTTCCAAATCCTGTA	P5_01100	1
5	CCTTCCAAATTGAGGA	P5_01100	1
5	CCTTCCAACAAGACTA	P5_01100	1
5	CCTTCCAACAAGGAGC	P5_01100	1
5	CCTTCCAACATACCAA	P5_01100	1
5	CCTTCCAACCACACCC	P5_01100	1
5	CCTTCCAACCACTTAC	P5_01100	1
5	CCTTCCAACCAGAGAA	P5_01100	1
5	CCTTCCAACCCGTACC	P5_01100	1
5	CCTTCCAACCCTGCGT	P5_01100	1
5	CCTTCCAACCGTGAGA	P5_01100	1
5	CCTTCCAACCTTCCAA	P5_01100	1
5	CCTTCCAACGAACTTA	P5_01100	1
5	CCTTCCAACGGCGAAG	P5_01100	1
5	CCTTCCAACTAAGGTC	P5_01100	1
5	CCTTCCAACTCAATGA	P5_01100	1
5	CCTTCCAAGAACTATT	P5_01100	1
5	CCTTCCAAGAGTTAGC	P5_01100	1
5	CCTTCCAAGATAGACA	P5_01100	1
5	CCTTCCAAGATGAATC	P5_01100	1
5	CCTTCCAAGCCAAGAC	P5_01100	1
5	CCTTCCAAGCCACATA	P5_01100	1
5	CCTTCCAAGCGAGTAA	P5_01100	1
5	CCTTCCAAGCTCAAAC	P5_01100	1
5	CCTTCCAAGCTGTAAC	P5_01100	1
5	CCTTCCAAGGGGAGTC	P5_01100	1
5	CCTTCCAATCACTAGG	P5_01100	1
5	CCTTCCAATCGTGCCC	P5_01100	1
5	CCTTCCAATCTTTAAC	P5_01100	1
5	CCTTCCAATTGACCAG	P5_01100	1
5	CGAACTTAAACAACCA	P5_01100	1
5	CGAACTTAACGCTCGA	P5_01100	1
5	CGAACTTAAGCCAACT	P5_01100	1
5	CGAACTTAAGCCATGC	P5_01100	1
5	CGAACTTAAGGCTAAC	P5_01100	1
5	CGAACTTAAGTCACTA	P5_01100	1
5	CGAACTTAATCCTGTA	P5_01100	1
5	CGAACTTACAACCACA	P5_01100	1
5	CGAACTTACACTTCGA	P5_01100	1
5	CGAACTTACCGACAAC	P5_01100	1
5	CGAACTTACGACTGGA	P5_01100	1
5	CGAACTTACGTAAATT	P5_01100	1
5	CGAACTTACTGCGGAA	P5_01100	1
5	CGAACTTAGCCAAGAC	P5_01100	1
5	CGAACTTAGCTCAAAC	P5_01110	1
5	CGAACTTAGCTCTTCA	P5_01100	1
5	CGAACTTAGGATAACG	P5_01100	1
5	CGAACTTAGGGGGCCA	P5_01100	1
5	CGAACTTATACAGACC	P5_01100	1
5	CGAACTTATATCCCGT	P5_01100	1
5	CGAACTTATCCATACC	P5_01100	1
5	CGAACTTATGAAGAGA	P5_01100	1
5	CGACACACAAGAGATC	P5_01100	1
5	CGACACACAATTCATG	P5_01100	1
5	CGACACACAGAACACG	P5_01100	1
5	CGACACACAGCTGACT	P5_01100	1
5	CGACACACATCCTGTA	P5_01100	1
5	CGACACACCCCGTACC	P5_01100	1
5	CGACACACCCGACAAC	P5_01100	1
5	CGACACACCCGTGAGA	P5_01100	1
5	CGACACACCCTAATCC	P5_01100	1
5	CGACACACCCTCTATC	P5_01100	1
5	CGACACACCGACGATT	P5_01100	1
5	CGACACACCGACTGGA	P5_01100	1
5	CGACACACCGGATTGC	P5_01100	1
5	CGACACACCTCGTTAC	P5_01100	1
5	CGACACACCTGGCATA	P5_01100	1
5	CGACACACGAAGGGTT	P5_01100	1
5	CGACACACGATAGACA	P5_01100	1
5	CGACACACGCGAGTAA	P5_01100	1
5	CGACACACGCTGTAAC	P5_01100	1
5	CGACACACGGGGAGTC	P5_01101	1
5	CGACACACGTCGTAGA	P5_01100	1
5	CGACACACTATCAGCA	P5_01100	1
5	CGACACACTCACTAGG	P5_01100	1
5	CGACACACTTCACGCA	P5_01100	1
5	CGACGATTAAGGACAC	P5_01100	1
5	CGACGATTAGGCTAAC	P5_01100	1
5	CGACGATTCAATGGAA	P5_01100	1
5	CGACGATTCAATGTAT	P5_01100	1
5	CGACGATTCACTTCGA	P5_01100	1
5	CGACGATTCCATCCTC	P5_01100	1
5	CGACGATTCGACGATT	P5_01100	1
5	CGACGATTGAACAGGC	P5_01100	1
5	CGACGATTGCAGGTTT	P5_01100	1
5	CGACGATTGCCACATA	P5_01100	1
5	CGACGATTGCTCTTCA	P5_01100	1
5	CGACGATTGTCTGTCA	P5_01101	1
5	CGACGATTTCCGTCTA	P5_01100	1
5	CGACGATTTGAAGAGA	P5_01100	1
5	CGACTGGAAAACATCG	P5_01100	1
5	CGACTGGAAACGCTTA	P5_01100	1
5	CGACTGGAAAGGTACA	P5_01100	1
5	CGACTGGAAATCCGTC	P5_01100	1
5	CGACTGGAAATGTTGC	P5_01100	1
5	CGACTGGAAATTCATG	P5_01100	1
5	CGACTGGAACAACTCG	P5_01100	1
5	CGACTGGAACACAGAA	P5_01100	1
5	CGACTGGAACCTACCT	P5_01100	1
5	CGACTGGAACTCTCAC	P5_01100	1
5	CGACTGGAAGCTGACT	P5_01100	1
5	CGACTGGAAGTACAAG	P5_01110	1
5	CGACTGGAATCCTGTA	P5_01100	1
5	CGACTGGAATGGGGGC	P5_01100	1
5	CGACTGGACAAGACTA	Mixed	2
5	CGACTGGACAATGTAT	P5_01100	1
5	CGACTGGACACCTTAC	P5_01100	1
5	CGACTGGACCATCCTC	P5_01100	1
5	CGACTGGACCGTGAGA	P5_01100	1
5	CGACTGGACGACGATT	P5_01100	1
5	CGACTGGACGACTGGA	P5_01100	1
5	CGACTGGACGGCGAAG	P5_01100	1
5	CGACTGGACTCAATGA	P5_01100	1
5	CGACTGGACTGACGCG	P5_01100	1
5	CGACTGGACTTAATGC	P5_01100	1
5	CGACTGGAGAAGGGTT	P5_01100	1
5	CGACTGGAGACAGTGC	P5_01100	1
5	CGACTGGAGACCGGGA	P5_01100	1
5	CGACTGGAGCCACATA	P5_01100	1
5	CGACTGGAGCCGTACG	P5_01100	1
5	CGACTGGAGTCAACAC	P5_01100	1
5	CGACTGGATACAGACC	P5_01100	1
5	CGACTGGATATCCCGT	P5_01100	1
5	CGACTGGATGGAACAA	P5_01100	1
5	CGCATACAAAGCGGCG	P5_01100	1
5	CGCATACAACAAGCTA	P5_01100	1
5	CGCATACAAGCACCTC	P5_01100	1
5	CGCATACACAATGGAA	P5_01100	1
5	CGCATACACAGAGATT	P5_01100	1
5	CGCATACACCACTTAC	P5_01100	1
5	CGCATACACCTGTGCC	P5_01100	1
5	CGCATACACGGCGAAG	P5_01100	1
5	CGCATACACTACGGAT	P5_01100	1
5	CGCATACAGAACTGGA	P5_01100	1
5	CGCATACAGACAGTGC	P5_01100	1
5	CGCATACAGCGGCACT	P5_01100	1
5	CGCATACAGCTCAAAC	P5_01100	1
5	CGCATACAGGATAACG	P5_01100	1
5	CGCATACATATCAGCA	P5_01100	1
5	CGCATACATATCCCGT	P5_01100	1
5	CGCATACATCTTTAAC	P5_01100	1
5	CGCATACATGGAACAA	P5_01100	1
5	CGCATACATTCACGCA	P5_01100	1
5	CGCTGATCAACGTGAT	P5_01100	1
5	CGCTGATCACGCTCGA	P5_01100	1
5	CGCTGATCACTATGCA	P5_01100	1
5	CGCTGATCAGCTGACT	P5_01100	1
5	CGCTGATCCGACGATT	P5_01100	1
5	CGCTGATCCTCGTTAC	P5_01100	1
5	CGCTGATCGAGTTAGC	P5_01100	1
5	CGCTGATCGCAGGTTT	P5_01100	1
5	CGCTGATCGGATAACG	P5_01100	1
5	CGCTGATCGGCGAGGT	P5_01100	1
5	CGCTGATCGGTGCGAA	P5_01100	1
5	CGCTGATCTATCCCGT	P5_01100	1
5	CGGATTGCAACGTGAT	P5_01100	1
5	CGGATTGCACAGATTC	P5_01100	1
5	CGGATTGCACAGCAGA	P5_01100	1
5	CGGATTGCACCTCCAA	P5_01100	1
5	CGGATTGCACGGGCTC	P5_01100	1
5	CGGATTGCACTGCAAC	P5_01100	1
5	CGGATTGCAGAGTCAA	P5_01100	1
5	CGGATTGCAGCACCTC	P5_01100	1
5	CGGATTGCCCCGTACC	P5_01100	1
5	CGGATTGCCCGACAAC	P5_01100	1
5	CGGATTGCCGACGATT	P5_01100	1
5	CGGATTGCGACAGTGC	P5_01100	1
5	CGGATTGCGATAGACA	P5_01100	1
5	CGGATTGCGATGAATC	P5_01100	1
5	CGGATTGCGCCGTACG	P5_01100	1
5	CGGATTGCGGGGGCCA	P5_01100	1
5	CGGATTGCGTCGTAGA	P5_01100	1
5	CGGATTGCTAGGATGA	P5_01100	1
5	CGGCGAAGAACGCTTA	P5_01100	1
5	CGGCGAAGAACTCACC	P5_01100	1
5	CGGCGAAGAAGAGATC	P5_01100	1
5	CGGCGAAGACCCTAGA	P5_01100	1
5	CGGCGAAGACGCTCGA	P5_01100	1
5	CGGCGAAGACGGGCTC	P5_01100	1
5	CGGCGAAGACTATGCA	P5_01100	1
5	CGGCGAAGACTCTCAC	P5_01100	1
5	CGGCGAAGACTTCCTG	P5_01100	1
5	CGGCGAAGAGTCACTA	P5_01100	1
5	CGGCGAAGATCCTGTA	P5_01100	1
5	CGGCGAAGCCGTGAGA	P5_01100	1
5	CGGCGAAGCGACTGGA	P5_01100	1
5	CGGCGAAGCGCATACA	P5_01100	1
5	CGGCGAAGCTAAGGTC	P5_01100	1
5	CGGCGAAGCTGTAGCC	P5_01100	1
5	CGGCGAAGGAGTTAGC	P5_01100	1
5	CGGCGAAGGATCTTAA	P5_01100	1
5	CGGCGAAGGATGAATC	P5_01100	1
5	CGGCGAAGGCCACATA	P5_01101	1
5	CGGCGAAGGCTAACGA	P5_01100	1
5	CGGCGAAGGTACGCAA	P5_01110	1
5	CGGCGAAGGTCGTAGA	P5_01100	1
5	CGGCGAAGTAAGATCT	P5_01100	1
5	CGGCGAAGTAATAAAA	P5_01100	1
5	CGGCGAAGTCTTCACA	P5_01100	1
5	CGGTGCCAACGAACGC	P5_01100	1
5	CGGTGCCAAGCCAACT	P5_01100	1
5	CGGTGCCAATGGGGGC	P5_01100	1
5	CGGTGCCACTCGTTAC	Mixed	2
5	CGGTGCCACTGCGGAA	P5_01100	1
5	CGGTGCCAGACCGGGA	P5_01100	1
5	CGGTGCCAGCTAGACT	P5_01100	1
5	CGGTGCCAGCTGTAAC	P5_01100	1
5	CGGTGCCAGCTTTCTG	P5_01100	1
5	CGGTGCCAGGAAAGTC	P5_01100	1
5	CGGTGCCAGGATAACG	P5_01100	1
5	CGGTGCCATCCATACC	P5_01100	1
5	CGGTGCCATGTATGTA	P5_01100	1
5	CGTAAATTACGCTCGA	P5_01100	1
5	CGTAAATTACGGGCTC	P5_01100	1
5	CGTAAATTATGGGGGC	P5_01100	1
5	CGTAAATTATTGAGGA	P5_01100	1
5	CGTAAATTATTGGCTC	P5_01100	1
5	CGTAAATTCAAGACTA	P5_01100	1
5	CGTAAATTCATACCAA	P5_01100	1
5	CGTAAATTCCTCTATC	P5_01100	1
5	CGTAAATTCGACACAC	P5_01100	1
5	CGTAAATTCGACTGGA	P5_01100	1
5	CGTAAATTCGGATTGC	P5_01110	1
5	CGTAAATTGAGCTGAA	P5_01100	1
5	CGTAAATTGATAGACA	P5_01100	1
5	CGTAAATTGCGGCACT	P5_01100	1
5	CGTAAATTGGAGAACA	P5_01100	1
5	CGTAAATTGTCGACAT	P5_01100	1
5	CGTAAATTGTCTGTCA	P5_01100	1
5	CGTAAATTGTGTTCTA	P5_01100	1
5	CGTAAATTTAATAAAA	P5_01100	1
5	CGTAAATTTAGGATGA	P5_01100	1
5	CGTAAATTTGGCTTCA	P5_01100	1
5	CGTAAATTTGTCGACA	P5_01100	1
5	CGTAAATTTTCACGCA	P5_01100	1
5	CGTTCTGTACAACGGC	P5_01100	1
5	CGTTCTGTACAACTCG	P5_01100	1
5	CGTTCTGTAGTCTTAA	P5_01100	1
5	CGTTCTGTCCACACCC	P5_01100	1
5	CGTTCTGTCCCTGCGT	P5_01100	1
5	CGTTCTGTCGGCGAAG	P5_01100	1
5	CGTTCTGTCTCGTTAC	P5_01100	1
5	CGTTCTGTCTTAATGC	P5_01100	1
5	CGTTCTGTGAACTATT	P5_01100	1
5	CGTTCTGTGGATAACG	P5_01100	1
5	CGTTCTGTGGGATGTA	P5_01100	1
5	CGTTCTGTTAAGGAAT	P5_01100	1
5	CGTTCTGTTACAGACC	P5_01100	1
5	CGTTCTGTTCACAGCA	P5_01100	1
5	CGTTCTGTTGAGCTCA	P5_01100	1
5	CGTTCTGTTGGATTAT	P5_01100	1
5	CTAAGGTCAAACATCG	P5_01100	1
5	CTAAGGTCACAACGGC	P5_01100	1
5	CTAAGGTCCAAGACTA	P5_01100	1
5	CTAAGGTCCCGAAGTA	P5_01100	1
5	CTAAGGTCCCTCTATC	P5_01100	1
5	CTAAGGTCCGACGATT	P5_01100	1
5	CTAAGGTCCTACGGAT	P5_01100	1
5	CTAAGGTCCTGCGGAA	P5_01100	1
5	CTAAGGTCGCAGGTTT	P5_01100	1
5	CTAAGGTCGCGAGTAA	P5_01100	1
5	CTAAGGTCGGATAACG	P5_01100	1
5	CTAAGGTCGGCGAGGT	P5_01100	1
5	CTAAGGTCGGTGCGAA	P5_01100	1
5	CTAAGGTCTATCAGCA	P5_01100	1
5	CTAAGGTCTCTTCACA	P5_01100	1
5	CTAAGGTCTGGAACAA	P5_01100	1
5	CTAAGGTCTGTCGACA	P5_01100	1
5	CTACGGATACGGGCTC	P5_01100	1
5	CTACGGATACGTATCA	P5_01100	1
5	CTACGGATACTCTCCA	P5_01100	1
5	CTACGGATAGAACACG	P5_01100	1
5	CTACGGATAGAGTCAA	P5_01100	1
5	CTACGGATAGGCTAAC	P5_01100	1
5	CTACGGATCAGCGTTA	P5_01100	1
5	CTACGGATCCCTGCGT	P5_01100	1
5	CTACGGATCCGAAGTA	P5_01100	1
5	CTACGGATCGACACAC	P5_01100	1
5	CTACGGATCGACTGGA	P5_01100	1
5	CTACGGATCGCATACA	P5_01100	1
5	CTACGGATCGCTGATC	P5_01100	1
5	CTACGGATCGTAAATT	P5_01100	1
5	CTACGGATCTCAATGA	P5_01100	1
5	CTACGGATCTGCGGAA	P5_01100	1
5	CTACGGATGAACTATT	P5_01100	1
5	CTACGGATGCCGTACG	P5_01100	1
5	CTACGGATGGAAAGTC	P5_01100	1
5	CTACGGATTCGTGCCC	P5_01100	1
5	CTACGGATTGGCTTCA	P5_01100	1
5	CTCAATGAAACGCTTA	P5_01100	1
5	CTCAATGAAACTCACC	P5_01100	1
5	CTCAATGAAAGAGATC	P5_01110	1
5	CTCAATGAAATCCGTC	P5_01100	1
5	CTCAATGAACACGACC	P5_01100	1
5	CTCAATGAAGCCATGC	P5_01100	1
5	CTCAATGAATCATTCC	P5_01100	1
5	CTCAATGACACTTCGA	P5_01100	1
5	CTCAATGACCACTTAC	P5_01100	1
5	CTCAATGACCATCCTC	P5_01100	1
5	CTCAATGACCCTGCGT	P5_01100	1
5	CTCAATGACTAAGGTC	P5_01100	1
5	CTCAATGACTCAATGA	P5_01100	1
5	CTCAATGACTGCGGAA	P5_01100	1
5	CTCAATGAGAACAGGC	P5_01100	1
5	CTCAATGAGAATGCAG	P5_01100	1
5	CTCAATGAGACCGGGA	P5_01100	1
5	CTCAATGAGAGTTAGC	P5_01100	1
5	CTCAATGAGATAGACA	P5_01100	1
5	CTCAATGAGCTAACGA	P5_01100	1
5	CTCAATGAGCTCAAAC	P5_01100	1
5	CTCAATGAGTACGCAA	P5_01100	1
5	CTCAATGATCCATACC	P5_01100	1
5	CTCAATGATCCGTCTA	P5_01100	1
5	CTCAATGATCGTGCCC	P5_01100	1
5	CTCAATGATGGATTAT	P5_01100	1
5	CTCAATGATGTCGACA	P5_01100	1
5	CTCATCACACCCTAGA	P5_01100	1
5	CTCATCACACTCTCTG	P5_01100	1
5	CTCATCACAGCCAACT	P5_01100	1
5	CTCATCACAGTCTTAA	P5_01100	1
5	CTCATCACCAATGTAT	P5_01100	1
5	CTCATCACCCCTGCGT	P5_01100	1
5	CTCATCACCCTAAAGA	P5_01100	1
5	CTCATCACCCTTCCAA	P5_01100	1
5	CTCATCACCGTAAATT	P5_01100	1
5	CTCATCACGAACTGGA	P5_01100	1
5	CTCATCACGACCGGGA	P5_01100	1
5	CTCATCACGCTTTCTG	P5_01100	1
5	CTCATCACGTCAACAC	P5_01100	1
5	CTCATCACTAAGATCT	P5_01100	1
5	CTCATCACTATCCCGT	P5_01100	1
5	CTCATCACTGGATTAT	P5_01100	1
5	CTCATCACTGTATGTA	P5_01100	1
5	CTCGTTACAACCGCCA	P5_01100	1
5	CTCGTTACAATTCATG	P5_01100	1
5	CTCGTTACCCCTGCGT	P5_01100	1
5	CTCGTTACCCGAAGTA	P5_01100	1
5	CTCGTTACCGGATTGC	P5_01100	1
5	CTCGTTACCTTAATGC	P5_01100	1
5	CTCGTTACGATAGACA	P5_01100	1
5	CTCGTTACGCCACATA	P5_01100	1
5	CTCGTTACGCTAGACT	P5_01100	1
5	CTCGTTACGTACGCAA	P5_01100	1
5	CTCGTTACGTGTTCTA	P5_01100	1
5	CTCGTTACTCCATACC	P5_01100	1
5	CTCGTTACTCGTGCCC	P5_01100	1
5	CTCGTTACTTCGTGCT	P5_01100	1
5	CTGACGCGAAACATCG	P5_01100	1
5	CTGACGCGAACCGCCA	P5_01100	1
5	CTGACGCGACACGACC	P5_01100	1
5	CTGACGCGACAGCAGA	P5_01100	1
5	CTGACGCGAGCCAACT	P5_01100	1
5	CTGACGCGAGTCACTA	P5_01100	1
5	CTGACGCGCAATGGAA	P5_01100	1
5	CTGACGCGCAGAGATT	P5_01100	1
5	CTGACGCGCAGCGTTA	P5_01100	1
5	CTGACGCGCCGAAGTA	P5_01100	1
5	CTGACGCGCCTAAAGA	P5_01100	1
5	CTGACGCGCCTGTGCC	P5_01100	1
5	CTGACGCGCGAACTTA	Mixed	2
5	CTGACGCGCGGATTGC	P5_01100	1
5	CTGACGCGGAACTGGA	P5_01100	1
5	CTGACGCGGACAGTGC	P5_01100	1
5	CTGACGCGGATGAATC	P5_01100	1
5	CTGACGCGGCGAGTAA	P5_01100	1
5	CTGACGCGGCTGTAAC	P5_01100	1
5	CTGACGCGGTCGTAGA	P5_01100	1
5	CTGACGCGTAAGATCT	P5_01100	1
5	CTGACGCGTAAGGAAT	P5_01100	1
5	CTGACGCGTCACTAGG	P5_01100	1
5	CTGACGCGTTCACGCA	P5_01100	1
5	CTGACGCGTTCGTGCT	P5_01100	1
5	CTGACGCGTTTAGCTT	P5_01100	1
5	CTGAGCCAAAGAGATC	P5_01100	1
5	CTGAGCCAACAACGGC	P5_01101	1
5	CTGAGCCAACACAGAA	P5_01100	1
5	CTGAGCCAACTCTCAC	P5_01100	1
5	CTGAGCCAAGCCAACT	P5_01100	1
5	CTGAGCCAAGCTGACT	P5_01100	1
5	CTGAGCCAAGGCTAAC	P5_01100	1
5	CTGAGCCACAACCACA	P5_01110	1
5	CTGAGCCACAAGACTA	P5_01100	1
5	CTGAGCCACAGCGTTA	P5_01100	1
5	CTGAGCCACATACCAA	P5_01100	1
5	CTGAGCCACCGTGAGA	P5_01100	1
5	CTGAGCCACCTAATCC	P5_01100	1
5	CTGAGCCACTGAGCCA	P5_01100	1
5	CTGAGCCAGCTTTCTG	P5_01100	1
5	CTGAGCCAGGCGACGC	P5_01100	1
5	CTGAGCCAGTACGCAA	P5_01100	1
5	CTGAGCCATCACAGCA	P5_01100	1
5	CTGAGCCATCACTAGG	P5_01100	1
5	CTGAGCCATCTTTAAC	P5_01100	1
5	CTGAGCCATTCACGCA	P5_01100	1
5	CTGCGGAAAAGGACAC	P5_01100	1
5	CTGCGGAAACGCTCGA	P5_01100	1
5	CTGCGGAAAGCCATGC	P5_01100	1
5	CTGCGGAAATTGAGGA	P5_01100	1
5	CTGCGGAACACCTTAC	P5_01100	1
5	CTGCGGAACCTCTATC	Mixed	2
5	CTGCGGAACTACGGAT	P5_01100	1
5	CTGCGGAAGCTCAAAC	P5_01100	1
5	CTGCGGAAGTGTTCTA	P5_01100	1
5	CTGCGGAATAAGGAAT	P5_01100	1
5	CTGCGGAATCCGTCTA	P5_01100	1
5	CTGCGGAATTCGTGCT	P5_01100	1
5	CTGGCATAAACGCTTA	P5_01100	1
5	CTGGCATAAATCCGTC	P5_01100	1
5	CTGGCATAACAAGCTA	P5_01100	1
5	CTGGCATAACTATGCA	P5_01100	1
5	CTGGCATAAGAACACG	P5_01100	1
5	CTGGCATAAGATCGCA	P5_01100	1
5	CTGGCATAAGTACAAG	P5_01110	1
5	CTGGCATAAGTCACTA	P5_01100	1
5	CTGGCATAATAATGTC	P5_01100	1
5	CTGGCATAATGGGGGC	P5_01100	1
5	CTGGCATACAACCACA	P5_01100	1
5	CTGGCATACAAGACTA	P5_01100	1
5	CTGGCATACCACTTAC	P5_01100	1
5	CTGGCATACCTAATCC	P5_01110	1
5	CTGGCATACCTCTATC	P5_01100	1
5	CTGGCATACGAACTTA	P5_01100	1
5	CTGGCATACGGCGAAG	P5_01100	1
5	CTGGCATACTCAATGA	P5_01100	1
5	CTGGCATACTGTAGCC	P5_01100	1
5	CTGGCATAGAGTTAGC	P5_01100	1
5	CTGGCATAGCCACATA	P5_01100	1
5	CTGGCATAGCCGTACG	P5_01100	1
5	CTGGCATAGGGGAGTC	P5_01100	1
5	CTGGCATAGTGTTCTA	P5_01100	1
5	CTGGCATATCTTTAAC	P5_01100	1
5	CTGTAGCCAACGTGAT	P5_01110	1
5	CTGTAGCCAAGACGGA	P5_01100	1
5	CTGTAGCCAAGCGGCG	P5_01100	1
5	CTGTAGCCACAGCAGA	P5_01100	1
5	CTGTAGCCACTCTCAC	P5_01100	1
5	CTGTAGCCACTCTCTG	P5_01100	1
5	CTGTAGCCATCCTGTA	P5_01100	1
5	CTGTAGCCATGGGGGC	P5_01100	1
5	CTGTAGCCATTGGCTC	P5_01100	1
5	CTGTAGCCCCAGTTCA	P5_01100	1
5	CTGTAGCCCCATCCTC	P5_01100	1
5	CTGTAGCCCCTTCCAA	P5_01100	1
5	CTGTAGCCCGACTGGA	P5_01100	1
5	CTGTAGCCCGCATACA	P5_01100	1
5	CTGTAGCCCGGCGAAG	P5_01100	1
5	CTGTAGCCCTCAATGA	P5_01100	1
5	CTGTAGCCCTCGTTAC	P5_01100	1
5	CTGTAGCCGACTAGTA	P5_01100	1
5	CTGTAGCCGCGGCACT	P5_01100	1
5	CTGTAGCCGCTCTTCA	P5_01100	1
5	CTGTAGCCGCTGTAAC	P5_01100	1
5	CTGTAGCCTCACTAGG	P5_01100	1
5	CTGTAGCCTCCATACC	P5_01100	1
5	CTGTAGCCTGAGCTCA	P5_01100	1
5	CTGTAGCCTTCGTGCT	P5_01100	1
5	CTGTAGCCTTTAGCTT	P5_01100	1
5	CTTAATGCAACCGCCA	P5_01100	1
5	CTTAATGCACACGACC	P5_01100	1
5	CTTAATGCACCTACCT	P5_01100	1
5	CTTAATGCACTGCAAC	P5_01100	1
5	CTTAATGCCAATGGAA	P5_01100	1
5	CTTAATGCCAGCGTTA	P5_01100	1
5	CTTAATGCCCCTGCGT	P5_01100	1
5	CTTAATGCCCGTGAGA	P5_01100	1
5	CTTAATGCCCTAATCC	P5_01100	1
5	CTTAATGCCGCTGATC	P5_01100	1
5	CTTAATGCCGTAAATT	P5_01100	1
5	CTTAATGCCTTAATGC	P5_01100	1
5	CTTAATGCGAACTATT	P5_01100	1
5	CTTAATGCGCCACATA	P5_01100	1
5	CTTAATGCGCGAGTAA	P5_01100	1
5	CTTAATGCGTCTGTCA	P5_01100	1
5	CTTAATGCTAGGATGA	P5_01100	1
5	CTTAATGCTATGAACT	P5_01100	1
5	CTTAATGCTCCGTCTA	P5_01100	1
5	CTTAATGCTCTTCACA	P5_01100	1
5	CTTAATGCTGGCTTCA	P5_01100	1
5	CTTAATGCTGTCGACA	P5_01100	1
5	GAACAGGCAAACATCG	P5_01100	1
5	GAACAGGCACAGCAGA	P5_01100	1
5	GAACAGGCATAGCGAC	P5_01100	1
5	GAACAGGCCAAGACTA	P5_01100	1
5	GAACAGGCCACCTTAC	P5_01100	1
5	GAACAGGCCCTCCTGA	P5_01100	1
5	GAACAGGCCCTCTATC	P5_01100	1
5	GAACAGGCCGACACAC	P5_01100	1
5	GAACAGGCCGACTGGA	P5_01100	1
5	GAACAGGCCTAAGGTC	P5_01100	1
5	GAACAGGCCTCGTTAC	P5_01100	1
5	GAACAGGCCTGACGCG	P5_01100	1
5	GAACAGGCCTGGCATA	P5_01100	1
5	GAACAGGCCTGTAGCC	P5_01100	1
5	GAACAGGCCTTAATGC	P5_01100	1
5	GAACAGGCGAATCTGA	P5_01100	1
5	GAACAGGCGCCACATA	P5_01100	1
5	GAACAGGCGCTCAAAC	P5_01100	1
5	GAACAGGCGGAGAACA	P5_01100	1
5	GAACAGGCGGCGAGGT	P5_01100	1
5	GAACAGGCGTCAACAC	P5_01100	1
5	GAACAGGCGTCTGTCA	P5_01100	1
5	GAACAGGCGTGTTCTA	P5_01100	1
5	GAACAGGCTACTACAA	P5_01100	1
5	GAACAGGCTCACAGCA	P5_01100	1
5	GAACAGGCTGGATTAT	P5_01100	1
5	GAACAGGCTTCGTGCT	P5_01100	1
5	GAACTATTAAATATCC	P5_01100	1
5	GAACTATTAACCGCCA	P5_01100	1
5	GAACTATTAACTCACC	P5_01100	1
5	GAACTATTAAGGTACA	P5_01101	1
5	GAACTATTAATTCATG	P5_01100	1
5	GAACTATTACAACGGC	P5_01100	1
5	GAACTATTACACGACC	P5_01100	1
5	GAACTATTACAGCAGA	P5_01100	1
5	GAACTATTACGTATCA	P5_01100	1
5	GAACTATTACTCTCCA	P5_01100	1
5	GAACTATTACTGCAAC	P5_01100	1
5	GAACTATTAGTCACTA	P5_01100	1
5	GAACTATTCAAGACTA	P5_01100	1
5	GAACTATTCACTTCGA	P5_01100	1
5	GAACTATTCAGAGATT	P5_01100	1
5	GAACTATTCAGCGTTA	P5_01100	1
5	GAACTATTCCAGAGAA	P5_01100	1
5	GAACTATTCCAGTTCA	P5_01100	1
5	GAACTATTCCCGGATG	P5_01100	1
5	GAACTATTCCGTGAGA	P5_01100	1
5	GAACTATTCGACACAC	P5_01100	1
5	GAACTATTCGACGATT	P5_01100	1
5	GAACTATTCGACTGGA	P5_01100	1
5	GAACTATTCGGATTGC	P5_01100	1
5	GAACTATTCGTAAATT	P5_01100	1
5	GAACTATTCTCATCAC	P5_01100	1
5	GAACTATTCTCGTTAC	P5_01100	1
5	GAACTATTCTGACGCG	P5_01100	1
5	GAACTATTCTGAGCCA	P5_01100	1
5	GAACTATTCTGTAGCC	P5_01100	1
5	GAACTATTGAATCTGA	P5_01100	1
5	GAACTATTGACCGGGA	P5_01100	1
5	GAACTATTGACTAGTA	P5_01100	1
5	GAACTATTGAGCTGAA	P5_01100	1
5	GAACTATTGCCCTACC	P5_01100	1
5	GAACTATTGCCGTACG	P5_01100	1
5	GAACTATTGCGGCACT	P5_01100	1
5	GAACTATTGCTAGACT	P5_01100	1
5	GAACTATTGCTGTAAC	P5_01100	1
5	GAACTATTGGAGAACA	P5_01100	1
5	GAACTATTGGATAACG	P5_01100	1
5	GAACTATTGGGGAGTC	P5_01100	1
5	GAACTATTGTCTGTCA	P5_01100	1
5	GAACTATTTACCGGTA	P5_01100	1
5	GAACTATTTACTACAA	P5_01100	1
5	GAACTATTTATCAGCA	P5_01110	1
5	GAACTATTTCTTCACA	P5_01100	1
5	GAACTATTTGGAACAA	P5_01100	1
5	GAACTATTTGGCTTCA	P5_01100	1
5	GAACTATTTTCACGCA	P5_01100	1
5	GAACTATTTTCGTGCT	P5_01100	1
5	GAACTGGAAAGGTACA	P5_01100	1
5	GAACTGGAAATCCGTC	P5_01100	1
5	GAACTGGAACAACGGC	P5_01100	1
5	GAACTGGAACACAGAA	P5_01100	1
5	GAACTGGAACAGCAGA	P5_01100	1
5	GAACTGGAACCTCCAA	P5_01100	1
5	GAACTGGAACGAACGC	P5_01100	1
5	GAACTGGAAGCCAACT	P5_01100	1
5	GAACTGGAAGCCATGC	P5_01100	1
5	GAACTGGAAGCTGACT	P5_01100	1
5	GAACTGGAATCCTGTA	P5_01100	1
5	GAACTGGACAACCACA	P5_01100	1
5	GAACTGGACAAGGAGC	P5_01100	1
5	GAACTGGACAATGGAA	P5_01100	1
5	GAACTGGACAGAGATT	P5_01100	1
5	GAACTGGACATACCAA	P5_01100	1
5	GAACTGGACCCGGATG	P5_01100	1
5	GAACTGGACCTCCTGA	P5_01100	1
5	GAACTGGACCTCTATC	P5_01100	1
5	GAACTGGACGGATTGC	P5_01100	1
5	GAACTGGACTAAGGTC	P5_01100	1
5	GAACTGGACTCATCAC	P5_01100	1
5	GAACTGGACTCGTTAC	P5_01100	1
5	GAACTGGAGAAGGGTT	Mixed	2
5	GAACTGGAGAATCTGA	P5_01100	1
5	GAACTGGAGACTAGTA	P5_01100	1
5	GAACTGGAGATAGACA	P5_01100	1
5	GAACTGGAGATGAATC	P5_01110	1
5	GAACTGGAGCAGGTTT	P5_01100	1
5	GAACTGGAGCCACATA	P5_01100	1
5	GAACTGGAGCCCTACC	P5_01100	1
5	GAACTGGAGCTTTCTG	P5_01101	1
5	GAACTGGAGGATAACG	P5_01100	1
5	GAACTGGAGTACGCAA	P5_01100	1
5	GAACTGGAGTCGTAGA	P5_01100	1
5	GAACTGGAGTCTGTCA	P5_01100	1
5	GAACTGGATACTACAA	P5_01100	1
5	GAACTGGATATCCCGT	P5_01100	1
5	GAACTGGATCACAGCA	P5_01100	1
5	GAACTGGATGCTACTA	P5_01100	1
5	GAACTGGATTCACGCA	P5_01100	1
5	GAACTGGATTCGTGCT	P5_01100	1
5	GAACTGGATTGACCAG	P5_01100	1
5	GAAGGGTTAACGTGAT	P5_01100	1
5	GAAGGGTTAAGGTACA	P5_01100	1
5	GAAGGGTTACCTCCAA	P5_01100	1
5	GAAGGGTTACGCTCGA	P5_01100	1
5	GAAGGGTTAGCAGGAA	P5_01100	1
5	GAAGGGTTAGGCTAAC	P5_01100	1
5	GAAGGGTTATGCCTAA	P5_01100	1
5	GAAGGGTTCAGAGATT	P5_01101	1
5	GAAGGGTTCATACCAA	P5_01100	1
5	GAAGGGTTCCACTTAC	P5_01100	1
5	GAAGGGTTCCAGTTCA	P5_01100	1
5	GAAGGGTTCGACGATT	P5_01100	1
5	GAAGGGTTCTGTAGCC	P5_01100	1
5	GAAGGGTTGAACAGGC	P5_01100	1
5	GAAGGGTTGAACTGGA	P5_01110	1
5	GAAGGGTTGAAGGGTT	P5_01100	1
5	GAAGGGTTGATAGACA	P5_01100	1
5	GAAGGGTTGCCACATA	P5_01100	1
5	GAAGGGTTGCGGCACT	P5_01100	1
5	GAAGGGTTGGCGAGGT	P5_01100	1
5	GAAGGGTTGGGGGCCA	P5_01100	1
5	GAAGGGTTGTCGACAT	P5_01100	1
5	GAAGGGTTGTGTTCTA	P5_01100	1
5	GAAGGGTTTAGGATGA	P5_01100	1
5	GAAGGGTTTATCCCGT	P5_01100	1
5	GAAGGGTTTATGAACT	P5_01100	1
5	GAAGGGTTTCACTAGG	P5_01100	1
5	GAAGGGTTTGAAGAGA	P5_01100	1
5	GAAGGGTTTGGCTTCA	P5_01100	1
5	GAAGGGTTTGTATGTA	P5_01100	1
5	GAATCTGAAACGTGAT	P5_01100	1
5	GAATCTGAAAGCGGCG	P5_01100	1
5	GAATCTGAAATCCGTC	P5_01100	1
5	GAATCTGAACAACGGC	P5_01100	1
5	GAATCTGAACACGACC	P5_01100	1
5	GAATCTGAACGCTCGA	P5_01100	1
5	GAATCTGAAGAACACG	P5_01100	1
5	GAATCTGAAGAGTCAA	P5_01100	1
5	GAATCTGAAGATGTAC	P5_01100	1
5	GAATCTGAAGCACCTC	P5_01100	1
5	GAATCTGAAGCTGACT	P5_01100	1
5	GAATCTGAAGGGTAGT	P5_01100	1
5	GAATCTGAATCCTGTA	P5_01100	1
5	GAATCTGACAAGACTA	P5_01100	1
5	GAATCTGACAAGGAGC	P5_01100	1
5	GAATCTGACACCTTAC	P5_01100	1
5	GAATCTGACATACCAA	P5_01100	1
5	GAATCTGACGCTGATC	P5_01100	1
5	GAATCTGACGGATTGC	P5_01100	1
5	GAATCTGACGGCGAAG	P5_01100	1
5	GAATCTGACTAAGGTC	P5_01100	1
5	GAATCTGACTGACGCG	P5_01100	1
5	GAATCTGACTGAGCCA	P5_01100	1
5	GAATCTGACTGTAGCC	P5_01100	1
5	GAATCTGAGATAGACA	P5_01100	1
5	GAATCTGAGCAGGTTT	P5_01100	1
5	GAATCTGAGCTCAAAC	P5_01100	1
5	GAATCTGAGCTCGGTA	P5_01100	1
5	GAATCTGAGGTGCGAA	P5_01100	1
5	GAATCTGATACTACAA	P5_01100	1
5	GAATCTGATCGTGCCC	P5_01100	1
5	GAATCTGATCTTTAAC	P5_01100	1
5	GAATCTGATGGAACAA	P5_01100	1
5	GAATCTGATGTCGACA	P5_01100	1
5	GAATGCAGAAACATCG	P5_01110	1
5	GAATGCAGAACGTGAT	P5_01100	1
5	GAATGCAGAACTCACC	P5_01100	1
5	GAATGCAGACACGACC	P5_01101	1
5	GAATGCAGACATTGGC	P5_01100	1
5	GAATGCAGAGCCATGC	P5_01100	1
5	GAATGCAGAGGCTAAC	P5_01100	1
5	GAATGCAGATCCTGTA	P5_01100	1
5	GAATGCAGATTGGCTC	P5_01100	1
5	GAATGCAGCAGCGTTA	P5_01100	1
5	GAATGCAGCCGACAAC	P5_01100	1
5	GAATGCAGCGACACAC	P5_01100	1
5	GAATGCAGCGCATACA	P5_01100	1
5	GAATGCAGCGGATTGC	P5_01100	1
5	GAATGCAGCTAAGGTC	P5_01100	1
5	GAATGCAGCTCAATGA	P5_01100	1
5	GAATGCAGCTGCGGAA	P5_01100	1
5	GAATGCAGCTGGCATA	P5_01100	1
5	GAATGCAGCTTAATGC	P5_01100	1
5	GAATGCAGGAACAGGC	P5_01100	1
5	GAATGCAGGACTAGTA	Mixed	2
5	GAATGCAGGCCACATA	P5_01100	1
5	GAATGCAGGTACGCAA	P5_01100	1
5	GAATGCAGTACAGACC	P5_01100	1
5	GAATGCAGTCTTCACA	P5_01100	1
5	GACAGTGCAACTCACC	P5_01100	1
5	GACAGTGCAATCCGTC	P5_01100	1
5	GACAGTGCATAATGTC	P5_01100	1
5	GACAGTGCATCCTGTA	P5_01100	1
5	GACAGTGCATGGGGGC	P5_01100	1
5	GACAGTGCCAAGACTA	P5_01100	1
5	GACAGTGCCCACTTAC	P5_01100	1
5	GACAGTGCCCGACAAC	P5_01101	1
5	GACAGTGCCCTTCCAA	P5_01100	1
5	GACAGTGCCGACTGGA	P5_01100	1
5	GACAGTGCCTCAATGA	P5_01100	1
5	GACAGTGCCTGAGCCA	P5_01100	1
5	GACAGTGCCTGCGGAA	P5_01100	1
5	GACAGTGCCTGGCATA	P5_01100	1
5	GACAGTGCGAATCTGA	P5_01100	1
5	GACAGTGCGCCAAGAC	P5_01100	1
5	GACAGTGCGGATAACG	P5_01100	1
5	GACAGTGCTAAGGAAT	P5_01100	1
5	GACAGTGCTACTACAA	P5_01100	1
5	GACAGTGCTATCCCGT	P5_01100	1
5	GACAGTGCTCGTGCCC	P5_01100	1
5	GACAGTGCTGAGCCAT	P5_01100	1
5	GACAGTGCTGGAACAA	P5_01110	1
5	GACAGTGCTGGATTAT	P5_01100	1
5	GACAGTGCTTCACGCA	P5_01100	1
5	GACCGGGAAAGAGATC	P5_01100	1
5	GACCGGGAAATCCGTC	P5_01110	1
5	GACCGGGAACTCTCCA	P5_01100	1
5	GACCGGGACCACTTAC	P5_01100	1
5	GACCGGGACTGTAGCC	P5_01100	1
5	GACCGGGAGAAGGGTT	P5_01100	1
5	GACCGGGAGATAGACA	P5_01100	1
5	GACCGGGAGCCACATA	P5_01100	1
5	GACCGGGAGCTAACGA	P5_01100	1
5	GACCGGGAGCTTTCTG	P5_01100	1
5	GACCGGGAGTCAACAC	P5_01100	1
5	GACCGGGATAATAAAA	P5_01100	1
5	GACCGGGATCACAGCA	P5_01100	1
5	GACCGGGATCCGTCTA	P5_01100	1
5	GACCGGGATCGTGCCC	P5_01100	1
5	GACCGGGATGAAGAGA	P5_01100	1
5	GACCGGGATGTATGTA	P5_01100	1
5	GACTAGTAAAGACGGA	P5_01100	1
5	GACTAGTAAAGAGATC	P5_01100	1
5	GACTAGTAAATCCGTC	P5_01100	1
5	GACTAGTAAATTCATG	P5_01100	1
5	GACTAGTAACAACGGC	P5_01100	1
5	GACTAGTAACACAGAA	P5_01100	1
5	GACTAGTAACTATGCA	P5_01100	1
5	GACTAGTAAGATGTAC	P5_01100	1
5	GACTAGTAAGCACCTC	P5_01100	1
5	GACTAGTAAGCCATGC	P5_01100	1
5	GACTAGTAAGTCACTA	P5_01100	1
5	GACTAGTACACCTTAC	P5_01100	1
5	GACTAGTACCCGTACC	P5_01100	1
5	GACTAGTACCGACAAC	P5_01100	1
5	GACTAGTACCTCCTGA	P5_01100	1
5	GACTAGTACTTAATGC	P5_01100	1
5	GACTAGTAGACAGTGC	P5_01100	1
5	GACTAGTAGAGTTAGC	P5_01100	1
5	GACTAGTAGCTCTTCA	P5_01100	1
5	GACTAGTAGTACGCAA	P5_01100	1
5	GACTAGTAGTCAACAC	P5_01100	1
5	GACTAGTATCTTTAAC	P5_01100	1
5	GAGCTGAAAACGTGAT	P5_01100	1
5	GAGCTGAAAATCCGTC	P5_01100	1
5	GAGCTGAAACACAGAA	P5_01100	1
5	GAGCTGAAACAGATTC	P5_01100	1
5	GAGCTGAAACCCTGAA	P5_01100	1
5	GAGCTGAAACGCTCGA	P5_01100	1
5	GAGCTGAAACGTATCA	P5_01100	1
5	GAGCTGAAAGAGTCAA	P5_01100	1
5	GAGCTGAAAGGCTAAC	P5_01100	1
5	GAGCTGAAATCATTCC	P5_01100	1
5	GAGCTGAAATCCTGTA	P5_01100	1
5	GAGCTGAACAATGGAA	P5_01100	1
5	GAGCTGAACACTTCGA	P5_01100	1
5	GAGCTGAACCTAATCC	P5_01100	1
5	GAGCTGAACGACACAC	P5_01100	1
5	GAGCTGAACGACTGGA	P5_01100	1
5	GAGCTGAACGGCGAAG	P5_01100	1
5	GAGCTGAACTAAGGTC	P5_01100	1
5	GAGCTGAACTGACGCG	P5_01100	1
5	GAGCTGAACTGTAGCC	P5_01100	1
5	GAGCTGAACTTAATGC	P5_01100	1
5	GAGCTGAAGAAGGGTT	P5_01100	1
5	GAGCTGAAGCTCAAAC	P5_01100	1
5	GAGCTGAAGGAAAGTC	P5_01100	1
5	GAGCTGAAGGCGAGGT	P5_01100	1
5	GAGCTGAAGTGTTCTA	P5_01100	1
5	GAGCTGAATAGGATGA	P5_01100	1
5	GAGCTGAATGGATTAT	P5_01100	1
5	GAGCTGAATGTATGTA	P5_01100	1
5	GAGTTAGCAAACATCG	P5_01100	1
5	GAGTTAGCAAGAGATC	P5_01100	1
5	GAGTTAGCACAGCAGA	P5_01100	1
5	GAGTTAGCACGCTCGA	P5_01100	1
5	GAGTTAGCACGTATCA	P5_01100	1
5	GAGTTAGCACTCTCCA	P5_01100	1
5	GAGTTAGCCAATGGAA	P5_01100	1
5	GAGTTAGCCCACTTAC	P5_01100	1
5	GAGTTAGCCCAGTTCA	P5_01100	1
5	GAGTTAGCCCGTGAGA	P5_01100	1
5	GAGTTAGCCGAACTTA	P5_01100	1
5	GAGTTAGCCGACTGGA	P5_01100	1
5	GAGTTAGCCGCATACA	P5_01100	1
5	GAGTTAGCCGCTGATC	P5_01100	1
5	GAGTTAGCCGGCGAAG	P5_01100	1
5	GAGTTAGCCTCAATGA	P5_01100	1
5	GAGTTAGCGAATGCAG	P5_01100	1
5	GAGTTAGCGCAGGTTT	P5_01100	1
5	GAGTTAGCGCCCTACC	P5_01100	1
5	GAGTTAGCGCTAACGA	P5_01100	1
5	GAGTTAGCGCTCGGTA	P5_01100	1
5	GAGTTAGCGCTCTTCA	P5_01100	1
5	GAGTTAGCGGGGAGTC	P5_01100	1
5	GAGTTAGCTCACAGCA	P5_01100	1
5	GATAGACAAACGCTTA	P5_01100	1
5	GATAGACAAAGACGGA	P5_01100	1
5	GATAGACAAAGGACAC	P5_01100	1
5	GATAGACAACAACGGC	P5_01100	1
5	GATAGACAACATTGGC	P5_01100	1
5	GATAGACAACGTATCA	P5_01100	1
5	GATAGACAACTCTCTG	P5_01100	1
5	GATAGACAAGCCATGC	P5_01100	1
5	GATAGACAATTGGCTC	P5_01100	1
5	GATAGACACAATGGAA	P5_01100	1
5	GATAGACACCACACCC	P5_01100	1
5	GATAGACACCATCCTC	P5_01100	1
5	GATAGACACCCTGCGT	P5_01100	1
5	GATAGACACCGTGAGA	P5_01100	1
5	GATAGACACCTAATCC	P5_01100	1
5	GATAGACACCTCCTGA	P5_01100	1
5	GATAGACACTAAGGTC	P5_01100	1
5	GATAGACACTGGCATA	P5_01100	1
5	GATAGACAGAACTGGA	P5_01100	1
5	GATAGACAGACAGTGC	P5_01100	1
5	GATAGACAGACTAGTA	P5_01110	1
5	GATAGACAGAGCTGAA	P5_01100	1
5	GATAGACAGATGAATC	P5_01100	1
5	GATAGACAGCAGGTTT	P5_01100	1
5	GATAGACAGCCCTACC	P5_01100	1
5	GATAGACAGCTTTCTG	P5_01100	1
5	GATAGACAGGAAAGTC	P5_01100	1
5	GATAGACAGGAGAACA	P5_01100	1
5	GATAGACAGGGGAGTC	P5_01100	1
5	GATAGACATCCGTCTA	P5_01100	1
5	GATAGACATGTCGACA	P5_01100	1
5	GATCTTAAACCCTAGA	P5_01100	1
5	GATCTTAAAGCCAACT	P5_01100	1
5	GATCTTAACGACGATT	P5_01100	1
5	GATCTTAACTGCGGAA	P5_01100	1
5	GATCTTAAGCCCTACC	P5_01100	1
5	GATCTTAAGCCGTACG	P5_01100	1
5	GATCTTAAGCTGTAAC	P5_01100	1
5	GATCTTAAGTCGACAT	P5_01100	1
5	GATCTTAATACTACAA	P5_01100	1
5	GATCTTAATCCATACC	P5_01100	1
5	GATCTTAATTCGTGCT	P5_01100	1
5	GATGAATCACAACGGC	P5_01100	1
5	GATGAATCAGATGTAC	P5_01100	1
5	GATGAATCAGCCAACT	P5_01110	1
5	GATGAATCATAATGTC	P5_01110	1
5	GATGAATCCCGTGAGA	P5_01100	1
5	GATGAATCCGACGATT	P5_01100	1
5	GATGAATCCTGTAGCC	P5_01100	1
5	GATGAATCGCCGTACG	P5_01100	1
5	GATGAATCGCGAGTAA	P5_01100	1
5	GATGAATCGCTAACGA	P5_01100	1
5	GATGAATCGCTGTAAC	P5_01100	1
5	GATGAATCTACTACAA	P5_01100	1
5	GATGAATCTGAAGAGA	P5_01100	1
5	GATGAATCTGGAACAA	P5_01100	1
5	GATGAATCTTCACGCA	P5_01100	1
5	GCAGGTTTAGAACACG	P5_01100	1
5	GCAGGTTTAGCACCTC	P5_01100	1
5	GCAGGTTTCATACCAA	P5_01100	1
5	GCAGGTTTCCACTTAC	P5_01100	1
5	GCAGGTTTCCAGAGAA	P5_01100	1
5	GCAGGTTTCCGTGAGA	P5_01100	1
5	GCAGGTTTCGTAAATT	P5_01100	1
5	GCAGGTTTCTAAGGTC	P5_01100	1
5	GCAGGTTTGATGAATC	P5_01100	1
5	GCAGGTTTGGATAACG	P5_01100	1
5	GCAGGTTTGTCGACAT	P5_01100	1
5	GCAGGTTTTAGGATGA	P5_01100	1
5	GCAGGTTTTGGAACAA	P5_01100	1
5	GCAGGTTTTTTAGCTT	P5_01100	1
5	GCCAAGACAATGTTGC	P5_01100	1
5	GCCAAGACACCTCCAA	P5_01100	1
5	GCCAAGACACGTATCA	P5_01100	1
5	GCCAAGACAGATGTAC	P5_01100	1
5	GCCAAGACATAATGTC	P5_01100	1
5	GCCAAGACATTGAGGA	P5_01100	1
5	GCCAAGACCAATGGAA	P5_01100	1
5	GCCAAGACCAGCGTTA	P5_01100	1
5	GCCAAGACCCAGTTCA	P5_01100	1
5	GCCAAGACCCGAAGTA	P5_01100	1
5	GCCAAGACCCGACAAC	P5_01100	1
5	GCCAAGACCCTCTATC	P5_01100	1
5	GCCAAGACCGTAAATT	P5_01100	1
5	GCCAAGACGATAGACA	P5_01100	1
5	GCCAAGACGCCACATA	P5_01100	1
5	GCCAAGACGGTGCGAA	P5_01100	1
5	GCCAAGACTAAGGAAT	P5_01100	1
5	GCCAAGACTCGTGCCC	P5_01100	1
5	GCCAAGACTGGAACAA	P5_01100	1
5	GCCACATAAACAACCA	P5_01100	1
5	GCCACATAAACGCTTA	P5_01100	1
5	GCCACATAACGCTCGA	P5_01100	1
5	GCCACATAACGGGCTC	P5_01100	1
5	GCCACATAAGTCTTAA	P5_01100	1
5	GCCACATAATAATGTC	P5_01100	1
5	GCCACATACAAGACTA	P5_01100	1
5	GCCACATACACTTCGA	P5_01100	1
5	GCCACATACATACCAA	P5_01100	1
5	GCCACATACCACACCC	P5_01100	1
5	GCCACATACCACTTAC	P5_01100	1
5	GCCACATACCGTGAGA	P5_01100	1
5	GCCACATAGAATGCAG	P5_01100	1
5	GCCACATAGCGAGTAA	P5_01100	1
5	GCCACATAGCTTTCTG	P5_01100	1
5	GCCACATAGGTGCGAA	P5_01100	1
5	GCCACATAGTACGCAA	P5_01100	1
5	GCCACATATATGAACT	P5_01100	1
5	GCCACATATCACAGCA	P5_01100	1
5	GCCACATATGAAGAGA	P5_01100	1
5	GCCACATATTGACCAG	P5_01100	1
5	GCCACATATTTAGCTT	P5_01100	1
5	GCCCTACCAAATATCC	P5_01100	1
5	GCCCTACCAAGAGATC	P5_01100	1
5	GCCCTACCAATCCGTC	P5_01100	1
5	GCCCTACCACAACGGC	P5_01101	1
5	GCCCTACCATCCTGTA	P5_01100	1
5	GCCCTACCCAATGGAA	P5_01100	1
5	GCCCTACCCACTTCGA	P5_01100	1
5	GCCCTACCCCTCTATC	P5_01100	1
5	GCCCTACCCCTGTGCC	P5_01100	1
5	GCCCTACCCCTTCCAA	P5_01100	1
5	GCCCTACCCGAACTTA	P5_01100	1
5	GCCCTACCCGACGATT	P5_01100	1
5	GCCCTACCCGACTGGA	P5_01100	1
5	GCCCTACCCTAAGGTC	P5_01100	1
5	GCCCTACCGAGCTGAA	P5_01100	1
5	GCCCTACCGATAGACA	P5_01100	1
5	GCCCTACCGATCTTAA	P5_01100	1
5	GCCCTACCGCCGTACG	P5_01100	1
5	GCCCTACCGCTAACGA	P5_01100	1
5	GCCCTACCGCTCGGTA	P5_01100	1
5	GCCCTACCGCTGTAAC	P5_01100	1
5	GCCCTACCGGAAAGTC	P5_01100	1
5	GCCCTACCGGAGAACA	P5_01100	1
5	GCCCTACCGGGGGCCA	P5_01100	1
5	GCCCTACCTAATAAAA	P5_01100	1
5	GCCCTACCTAGGATGA	P5_01100	1
5	GCCCTACCTCCGTCTA	P5_01100	1
5	GCCCTACCTGAAGAGA	P5_01100	1
5	GCCCTACCTTCGTGCT	P5_01100	1
5	GCCCTACCTTTAGCTT	P5_01100	1
5	GCCGTACGAACTCACC	P5_01100	1
5	GCCGTACGATTGGCTC	P5_01100	1
5	GCCGTACGCAATGGAA	P5_01100	1
5	GCCGTACGCAGCGTTA	P5_01100	1
5	GCCGTACGCCAGAGAA	P5_01100	1
5	GCCGTACGCCATCCTC	P5_01100	1
5	GCCGTACGCGAACTTA	P5_01100	1
5	GCCGTACGCGGATTGC	P5_01100	1
5	GCCGTACGCGTTCTGT	P5_01100	1
5	GCCGTACGCTGTAGCC	P5_01100	1
5	GCCGTACGCTTAATGC	P5_01100	1
5	GCCGTACGGATCTTAA	P5_01100	1
5	GCCGTACGGATGAATC	P5_01110	1
5	GCCGTACGGCTAACGA	P5_01100	1
5	GCCGTACGGCTAGACT	P5_01110	1
5	GCCGTACGGCTTTCTG	P5_01100	1
5	GCCGTACGGGAGAACA	P5_01100	1
5	GCCGTACGGGGATGTA	P5_01100	1
5	GCCGTACGGTACGCAA	P5_01100	1
5	GCCGTACGTGGATTAT	P5_01100	1
5	GCCGTACGTGGCTTCA	P5_01100	1
5	GCGAGTAAAACGCTTA	P5_01100	1
5	GCGAGTAAAAGACGGA	P5_01100	1
5	GCGAGTAAAAGCGGCG	P5_01100	1
5	GCGAGTAAAAGGACAC	P5_01100	1
5	GCGAGTAAAATCCGTC	P5_01100	1
5	GCGAGTAAACATTGGC	P5_01100	1
5	GCGAGTAAACCCTGAA	P5_01100	1
5	GCGAGTAAACTCTCCA	P5_01100	1
5	GCGAGTAAATAGCGAC	P5_01100	1
5	GCGAGTAAATTGAGGA	P5_01100	1
5	GCGAGTAACACTTCGA	P5_01100	1
5	GCGAGTAACCAGTTCA	P5_01100	1
5	GCGAGTAACCCTGCGT	P5_01100	1
5	GCGAGTAACCGACAAC	P5_01100	1
5	GCGAGTAACCTCCTGA	P5_01100	1
5	GCGAGTAACCTTCCAA	P5_01110	1
5	GCGAGTAACGAACTTA	P5_01100	1
5	GCGAGTAACGCTGATC	P5_01100	1
5	GCGAGTAAGAGTTAGC	P5_01100	1
5	GCGAGTAAGCTCAAAC	P5_01100	1
5	GCGAGTAAGCTTTCTG	P5_01100	1
5	GCGAGTAAGGATAACG	P5_01100	1
5	GCGAGTAAGTCAACAC	P5_01100	1
5	GCGAGTAAGTCGACAT	P5_01100	1
5	GCGAGTAATACAGACC	P5_01100	1
5	GCGAGTAATACTACAA	P5_01100	1
5	GCGAGTAATCCATACC	P5_01100	1
5	GCGAGTAATGAGCCAT	P5_01100	1
5	GCGAGTAATTCACGCA	P5_01100	1
5	GCGAGTAATTTAGCTT	P5_01100	1
5	GCGGCACTAACCGAGA	P5_01100	1
5	GCGGCACTAACGTGAT	P5_01110	1
5	GCGGCACTACACGACC	P5_01100	1
5	GCGGCACTACTATGCA	P5_01100	1
5	GCGGCACTAGCTGACT	P5_01100	1
5	GCGGCACTATAATGTC	P5_01100	1
5	GCGGCACTCAAGACTA	P5_01100	1
5	GCGGCACTCAGAGATT	P5_01100	1
5	GCGGCACTCGAACTTA	P5_01100	1
5	GCGGCACTCGACGATT	P5_01100	1
5	GCGGCACTCGGATTGC	P5_01100	1
5	GCGGCACTCTCGTTAC	P5_01100	1
5	GCGGCACTCTGCGGAA	P5_01100	1
5	GCGGCACTCTGGCATA	P5_01100	1
5	GCGGCACTCTTAATGC	P5_01100	1
5	GCGGCACTGAACAGGC	P5_01100	1
5	GCGGCACTGACAGTGC	P5_01100	1
5	GCGGCACTGATAGACA	P5_01100	1
5	GCGGCACTGCCGTACG	P5_01100	1
5	GCGGCACTGCGAGTAA	P5_01100	1
5	GCGGCACTGCTGTAAC	P5_01110	1
5	GCGGCACTGGATAACG	P5_01100	1
5	GCGGCACTTATCCCGT	P5_01100	1
5	GCGGCACTTCACAGCA	P5_01100	1
5	GCGGCACTTCACTAGG	P5_01100	1
5	GCGGCACTTCCGTCTA	P5_01100	1
5	GCGGCACTTGAGCCAT	P5_01100	1
5	GCGGCACTTGGTGGTA	P5_01100	1
5	GCTAACGAAACCGAGA	P5_01100	1
5	GCTAACGAAATCCGTC	P5_01101	1
5	GCTAACGAACGCTCGA	P5_01100	1
5	GCTAACGAAGCCAACT	P5_01100	1
5	GCTAACGAAGGGTAGT	P5_01100	1
5	GCTAACGAAGTCACTA	P5_01100	1
5	GCTAACGAAGTGGTCA	P5_01100	1
5	GCTAACGAATCCTGTA	P5_01100	1
5	GCTAACGACAATGTAT	P5_01100	1
5	GCTAACGACACCTTAC	P5_01100	1
5	GCTAACGACATACCAA	P5_01100	1
5	GCTAACGACATCAAGT	P5_01100	1
5	GCTAACGACCCTGCGT	P5_01100	1
5	GCTAACGACCGACAAC	P5_01100	1
5	GCTAACGACGACGATT	P5_01100	1
5	GCTAACGAGAATCTGA	P5_01100	1
5	GCTAACGAGACAGTGC	P5_01110	1
5	GCTAACGAGATAGACA	P5_01100	1
5	GCTAACGAGCCACATA	P5_01100	1
5	GCTAACGAGCCCTACC	P5_01100	1
5	GCTAACGAGCGAGTAA	P5_01100	1
5	GCTAACGAGCGGCACT	P5_01100	1
5	GCTAACGAGGGGAGTC	P5_01100	1
5	GCTAACGAGTACGCAA	P5_01100	1
5	GCTAACGATGGAACAA	P5_01100	1
5	GCTAACGATGGTGGTA	P5_01100	1
5	GCTAACGATTCGTGCT	P5_01100	1
5	GCTAGACTAATTCATG	P5_01100	1
5	GCTAGACTATTGAGGA	P5_01100	1
5	GCTAGACTCCCTGCGT	P5_01100	1
5	GCTAGACTCCTGTGCC	P5_01100	1
5	GCTAGACTCGGCGAAG	P5_01100	1
5	GCTAGACTGACCGGGA	P5_01100	1
5	GCTAGACTGCCCTACC	P5_01100	1
5	GCTAGACTGCCGTACG	P5_01100	1
5	GCTAGACTGGAAAGTC	P5_01100	1
5	GCTAGACTGGATAACG	P5_01100	1
5	GCTAGACTTACTACAA	P5_01101	1
5	GCTAGACTTGCTACTA	P5_01100	1
5	GCTAGACTTTGACCAG	P5_01101	1
5	GCTCAAACAAATATCC	P5_01100	1
5	GCTCAAACAAGAGATC	P5_01100	1
5	GCTCAAACACTATGCA	P5_01100	1
5	GCTCAAACAGCACCTC	P5_01100	1
5	GCTCAAACAGTACAAG	P5_01100	1
5	GCTCAAACATCATTCC	P5_01100	1
5	GCTCAAACATTCAATG	P5_01100	1
5	GCTCAAACATTGGCTC	P5_01100	1
5	GCTCAAACCAACCACA	P5_01100	1
5	GCTCAAACCACTTCGA	P5_01100	1
5	GCTCAAACCATACCAA	P5_01100	1
5	GCTCAAACCCGTGAGA	P5_01100	1
5	GCTCAAACCCTAAAGA	P5_01100	1
5	GCTCAAACCGACTGGA	P5_01100	1
5	GCTCAAACCGCTGATC	P5_01100	1
5	GCTCAAACCGGATTGC	P5_01100	1
5	GCTCAAACCGTAAATT	P5_01100	1
5	GCTCAAACCTCGTTAC	P5_01100	1
5	GCTCAAACGAACAGGC	P5_01100	1
5	GCTCAAACGACTAGTA	P5_01100	1
5	GCTCAAACGAGTTAGC	P5_01100	1
5	GCTCAAACGATAGACA	P5_01100	1
5	GCTCAAACGCCACATA	P5_01100	1
5	GCTCAAACGCTAGACT	P5_01100	1
5	GCTCAAACGCTCTTCA	P5_01100	1
5	GCTCAAACGCTGTAAC	P5_01100	1
5	GCTCAAACGGATAACG	P5_01100	1
5	GCTCAAACGGGGAGTC	P5_01100	1
5	GCTCAAACGTCAACAC	P5_01100	1
5	GCTCAAACGTCTGTCA	P5_01100	1
5	GCTCAAACGTGTTCTA	P5_01100	1
5	GCTCAAACTAGGATGA	P5_01100	1
5	GCTCAAACTCACTAGG	P5_01100	1
5	GCTCAAACTCTTTAAC	P5_01110	1
5	GCTCAAACTGAAGAGA	P5_01100	1
5	GCTCAAACTGGAACAA	P5_01100	1
5	GCTCAAACTTCGTGCT	P5_01100	1
5	GCTCAAACTTTAGCTT	P5_01100	1
5	GCTCGGTAAACTCACC	P5_01100	1
5	GCTCGGTAAAGACGGA	P5_01100	1
5	GCTCGGTAAAGGTACA	P5_01100	1
5	GCTCGGTAAATTCATG	P5_01100	1
5	GCTCGGTAACATTGGC	P5_01100	1
5	GCTCGGTAACGTATCA	P5_01100	1
5	GCTCGGTAAGATCGCA	P5_01100	1
5	GCTCGGTAAGCAGGAA	P5_01100	1
5	GCTCGGTAAGGGTAGT	P5_01100	1
5	GCTCGGTAATAATGTC	P5_01100	1
5	GCTCGGTAATCCTGTA	P5_01100	1
5	GCTCGGTACAAGGAGC	P5_01100	1
5	GCTCGGTACCACACCC	P5_01100	1
5	GCTCGGTACCTCCTGA	P5_01100	1
5	GCTCGGTACGAACTTA	P5_01100	1
5	GCTCGGTACGACTGGA	P5_01100	1
5	GCTCGGTACGGATTGC	P5_01100	1
5	GCTCGGTACTAAGGTC	P5_01100	1
5	GCTCGGTACTCGTTAC	P5_01100	1
5	GCTCGGTAGAAGGGTT	P5_01100	1
5	GCTCGGTAGACCGGGA	P5_01100	1
5	GCTCGGTAGCAGGTTT	P5_01100	1
5	GCTCGGTAGCTCAAAC	P5_01100	1
5	GCTCGGTAGGAGAACA	P5_01100	1
5	GCTCGGTATACAGACC	P5_01100	1
5	GCTCGGTATATCCCGT	P5_01100	1
5	GCTCGGTATCCGTCTA	P5_01100	1
5	GCTCGGTATGTATGTA	P5_01100	1
5	GCTCTTCAAAGAGATC	P5_01100	1
5	GCTCTTCAACTATGCA	P5_01100	1
5	GCTCTTCAAGAACACG	P5_01100	1
5	GCTCTTCAAGCAGGAA	P5_01100	1
5	GCTCTTCAAGTCTTAA	P5_01100	1
5	GCTCTTCAATAATGTC	P5_01100	1
5	GCTCTTCACAAGACTA	P5_01100	1
5	GCTCTTCACAATGGAA	P5_01100	1
5	GCTCTTCACAGAGATT	P5_01100	1
5	GCTCTTCACCACACCC	P5_01100	1
5	GCTCTTCACCCTGCGT	P5_01100	1
5	GCTCTTCACCGACAAC	P5_01100	1
5	GCTCTTCACCTTCCAA	P5_01100	1
5	GCTCTTCACGCATACA	P5_01100	1
5	GCTCTTCACGCTGATC	P5_01100	1
5	GCTCTTCACTAAGGTC	P5_01110	1
5	GCTCTTCACTACGGAT	P5_01100	1
5	GCTCTTCACTGAGCCA	P5_01100	1
5	GCTCTTCAGACAGTGC	P5_01100	1
5	GCTCTTCAGAGTTAGC	P5_01100	1
5	GCTCTTCAGCAGGTTT	P5_01100	1
5	GCTCTTCAGCCGTACG	P5_01100	1
5	GCTCTTCAGCGAGTAA	P5_01100	1
5	GCTCTTCAGGAGAACA	P5_01100	1
5	GCTCTTCAGGCGACGC	P5_01100	1
5	GCTCTTCAGGGGAGTC	P5_01100	1
5	GCTCTTCAGGTGCGAA	P5_01100	1
5	GCTCTTCAGTCAACAC	P5_01100	1
5	GCTCTTCATGGTGGTA	P5_01100	1
5	GCTCTTCATTTAGCTT	Mixed	2
5	GCTGTAACAACCGCCA	P5_01100	1
5	GCTGTAACACAACTCG	P5_01100	1
5	GCTGTAACACGCTCGA	P5_01101	1
5	GCTGTAACACTTCCTG	P5_01100	1
5	GCTGTAACATAACGAA	P5_01100	1
5	GCTGTAACATCATTCC	P5_01100	1
5	GCTGTAACCCCTGCGT	P5_01100	1
5	GCTGTAACCCTCTATC	P5_01100	1
5	GCTGTAACCGACACAC	P5_01100	1
5	GCTGTAACCTAAGGTC	P5_01100	1
5	GCTGTAACGACAGTGC	P5_01100	1
5	GCTGTAACGAGTTAGC	P5_01100	1
5	GCTGTAACGATCTTAA	P5_01100	1
5	GCTGTAACGATGAATC	P5_01100	1
5	GCTGTAACGCGAGTAA	P5_01100	1
5	GCTGTAACGGCGAGGT	P5_01100	1
5	GCTGTAACTACAGACC	P5_01100	1
5	GCTGTAACTCACTAGG	P5_01100	1
5	GCTGTAACTCGGGAGG	P5_01100	1
5	GCTGTAACTCTTTAAC	P5_01100	1
5	GCTGTAACTGAGCCAT	P5_01100	1
5	GCTGTAACTGGATTAT	P5_01100	1
5	GCTTTCTGAGAACACG	P5_01100	1
5	GCTTTCTGAGTCTTAA	P5_01100	1
5	GCTTTCTGATAACGAA	P5_01100	1
5	GCTTTCTGATTCAATG	P5_01100	1
5	GCTTTCTGCAACCACA	P5_01100	1
5	GCTTTCTGCAAGACTA	P5_01100	1
5	GCTTTCTGCAAGGAGC	P5_01100	1
5	GCTTTCTGCCAGTTCA	P5_01100	1
5	GCTTTCTGCCCGGATG	P5_01100	1
5	GCTTTCTGCCCGTACC	P5_01100	1
5	GCTTTCTGCCTAATCC	P5_01100	1
5	GCTTTCTGCGGATTGC	P5_01100	1
5	GCTTTCTGCTACGGAT	P5_01100	1
5	GCTTTCTGCTCATCAC	P5_01100	1
5	GCTTTCTGCTGAGCCA	P5_01100	1
5	GCTTTCTGCTGCGGAA	P5_01101	1
5	GCTTTCTGGAACTATT	P5_01100	1
5	GCTTTCTGGATGAATC	P5_01100	1
5	GCTTTCTGGCCCTACC	P5_01100	1
5	GCTTTCTGGGAGAACA	P5_01100	1
5	GCTTTCTGGGATAACG	P5_01100	1
5	GCTTTCTGGTCGTAGA	P5_01110	1
5	GCTTTCTGGTCTGTCA	P5_01100	1
5	GCTTTCTGTATCAGCA	P5_01100	1
5	GCTTTCTGTCTTCACA	P5_01100	1
5	GCTTTCTGTGCTACTA	P5_01100	1
5	GCTTTCTGTGGAACAA	P5_01100	1
5	GCTTTCTGTGGATTAT	P5_01100	1
5	GGAAAGTCAACCGCCA	P5_01100	1
5	GGAAAGTCAAGGACAC	P5_01100	1
5	GGAAAGTCAATCCGTC	P5_01100	1
5	GGAAAGTCAATGTTGC	P5_01100	1
5	GGAAAGTCAATTCATG	P5_01100	1
5	GGAAAGTCACACGACC	P5_01100	1
5	GGAAAGTCACAGATTC	P5_01100	1
5	GGAAAGTCACTCTCAC	P5_01100	1
5	GGAAAGTCACTCTCTG	P5_01100	1
5	GGAAAGTCAGATGTAC	P5_01100	1
5	GGAAAGTCAGCTGACT	P5_01100	1
5	GGAAAGTCAGTCTTAA	P5_01100	1
5	GGAAAGTCATAATGTC	P5_01100	1
5	GGAAAGTCATGGGGGC	P5_01100	1
5	GGAAAGTCCAAGGAGC	P5_01100	1
5	GGAAAGTCCCACACCC	P5_01100	1
5	GGAAAGTCCCATCCTC	Mixed	2
5	GGAAAGTCCCTCTATC	P5_01100	1
5	GGAAAGTCCCTGTGCC	P5_01100	1
5	GGAAAGTCCTCGTTAC	P5_01100	1
5	GGAAAGTCCTGACGCG	P5_01100	1
5	GGAAAGTCGAACAGGC	P5_01100	1
5	GGAAAGTCGACAGTGC	P5_01100	1
5	GGAAAGTCGCAGGTTT	P5_01100	1
5	GGAAAGTCGCTCAAAC	P5_01100	1
5	GGAAAGTCGGAAAGTC	P5_01100	1
5	GGAAAGTCGGCGACGC	P5_01100	1
5	GGAAAGTCGGGGGCCA	P5_01100	1
5	GGAAAGTCTAAGGAAT	P5_01100	1
5	GGAAAGTCTACAGACC	P5_01100	1
5	GGAAAGTCTAGGATGA	P5_01100	1
5	GGAAAGTCTATGAACT	P5_01100	1
5	GGAAAGTCTCCATACC	P5_01100	1
5	GGAAAGTCTGGAACAA	P5_01100	1
5	GGAAAGTCTGTATGTA	P5_01100	1
5	GGAAAGTCTGTCGACA	P5_01100	1
5	GGAAAGTCTTTAGCTT	Mixed	2
5	GGAGAACAACAAGCTA	P5_01100	1
5	GGAGAACAAGCACCTC	P5_01100	1
5	GGAGAACAATCATTCC	P5_01100	1
5	GGAGAACACAATGGAA	P5_01100	1
5	GGAGAACACCATCCTC	P5_01100	1
5	GGAGAACACCTCTATC	P5_01100	1
5	GGAGAACACGAACTTA	P5_01100	1
5	GGAGAACACGACACAC	P5_01100	1
5	GGAGAACACGACGATT	P5_01100	1
5	GGAGAACACGCTGATC	P5_01100	1
5	GGAGAACACTACGGAT	P5_01100	1
5	GGAGAACACTGACGCG	P5_01100	1
5	GGAGAACACTGGCATA	P5_01100	1
5	GGAGAACAGAATCTGA	P5_01100	1
5	GGAGAACAGACAGTGC	P5_01100	1
5	GGAGAACAGAGTTAGC	P5_01100	1
5	GGAGAACAGCAGGTTT	P5_01100	1
5	GGAGAACAGCTCAAAC	P5_01100	1
5	GGAGAACAGCTCGGTA	P5_01100	1
5	GGAGAACAGCTGTAAC	P5_01100	1
5	GGAGAACAGGCGAGGT	P5_01100	1
5	GGAGAACAGGGGAGTC	P5_01100	1
5	GGAGAACAGTCAACAC	P5_01100	1
5	GGAGAACATATCAGCA	P5_01100	1
5	GGAGAACATATCCCGT	P5_01100	1
5	GGAGAACATCACAGCA	P5_01100	1
5	GGAGAACATCACTAGG	P5_01100	1
5	GGAGAACATGGTGGTA	P5_01100	1
5	GGAGAACATTCACGCA	P5_01100	1
5	GGATAACGAAACATCG	P5_01100	1
5	GGATAACGAATTCATG	P5_01100	1
5	GGATAACGACAACGGC	P5_01100	1
5	GGATAACGACAACTCG	P5_01100	1
5	GGATAACGACAGATTC	P5_01100	1
5	GGATAACGAGATGTAC	P5_01100	1
5	GGATAACGAGCACCTC	P5_01100	1
5	GGATAACGAGGCTAAC	P5_01100	1
5	GGATAACGAGTCTTAA	P5_01100	1
5	GGATAACGATCCTGTA	P5_01100	1
5	GGATAACGATGGGGGC	P5_01100	1
5	GGATAACGATTGAGGA	P5_01100	1
5	GGATAACGCAGAGATT	P5_01100	1
5	GGATAACGCATACCAA	P5_01100	1
5	GGATAACGCCAGTTCA	P5_01100	1
5	GGATAACGCCCGGATG	P5_01100	1
5	GGATAACGCCGTGAGA	P5_01100	1
5	GGATAACGCCTCCTGA	P5_01100	1
5	GGATAACGCGACTGGA	P5_01110	1
5	GGATAACGCGTAAATT	P5_01100	1
5	GGATAACGCTCAATGA	P5_01110	1
5	GGATAACGCTGCGGAA	P5_01100	1
5	GGATAACGCTGTAGCC	P5_01100	1
5	GGATAACGGACAGTGC	P5_01100	1
5	GGATAACGGAGCTGAA	P5_01100	1
5	GGATAACGGAGTTAGC	P5_01100	1
5	GGATAACGGCAGGTTT	P5_01100	1
5	GGATAACGGCCCTACC	P5_01100	1
5	GGATAACGGTCTGTCA	P5_01100	1
5	GGATAACGTATCAGCA	P5_01100	1
5	GGATAACGTCACAGCA	P5_01100	1
5	GGATAACGTCGGGAGG	P5_01100	1
5	GGATAACGTTCACGCA	P5_01100	1
5	GGCGACGCAATGTTGC	P5_01100	1
5	GGCGACGCACAGCAGA	P5_01100	1
5	GGCGACGCACCTCCAA	P5_01100	1
5	GGCGACGCACGCTCGA	P5_01100	1
5	GGCGACGCACTCTCTG	P5_01100	1
5	GGCGACGCACTTCCTG	P5_01100	1
5	GGCGACGCAGAGTCAA	P5_01100	1
5	GGCGACGCAGCTGACT	P5_01100	1
5	GGCGACGCATAGCGAC	P5_01100	1
5	GGCGACGCATTGAGGA	P5_01100	1
5	GGCGACGCCAACCACA	P5_01100	1
5	GGCGACGCCATACCAA	P5_01100	1
5	GGCGACGCCCGTGAGA	P5_01100	1
5	GGCGACGCCTCAATGA	P5_01100	1
5	GGCGACGCCTCATCAC	P5_01100	1
5	GGCGACGCCTGTAGCC	P5_01100	1
5	GGCGACGCGAACTATT	P5_01100	1
5	GGCGACGCGATGAATC	P5_01100	1
5	GGCGACGCGCGGCACT	P5_01100	1
5	GGCGACGCGGGATGTA	P5_01100	1
5	GGCGACGCGTCTGTCA	P5_01100	1
5	GGCGACGCTGTATGTA	P5_01100	1
5	GGCGAGGTAACGCTTA	P5_01100	1
5	GGCGAGGTAAGGACAC	P5_01100	1
5	GGCGAGGTAATCCGTC	P5_01100	1
5	GGCGAGGTACGCTCGA	P5_01100	1
5	GGCGAGGTAGCCATGC	P5_01100	1
5	GGCGAGGTATAACGAA	P5_01100	1
5	GGCGAGGTATCATTCC	P5_01100	1
5	GGCGAGGTATCCTGTA	P5_01100	1
5	GGCGAGGTATTCAATG	P5_01100	1
5	GGCGAGGTATTGGCTC	P5_01100	1
5	GGCGAGGTCAAGACTA	P5_01100	1
5	GGCGAGGTCAAGGAGC	P5_01100	1
5	GGCGAGGTCACCTTAC	P5_01100	1
5	GGCGAGGTCACTTCGA	P5_01100	1
5	GGCGAGGTCAGAGATT	P5_01100	1
5	GGCGAGGTCCACACCC	P5_01100	1
5	GGCGAGGTCCCGGATG	P5_01100	1
5	GGCGAGGTCCGTGAGA	P5_01100	1
5	GGCGAGGTCCTCTATC	P5_01100	1
5	GGCGAGGTCGACTGGA	P5_01100	1
5	GGCGAGGTCGGTGCCA	P5_01100	1
5	GGCGAGGTCTACGGAT	P5_01100	1
5	GGCGAGGTCTCAATGA	P5_01100	1
5	GGCGAGGTGAACTATT	P5_01110	1
5	GGCGAGGTGATCTTAA	P5_01100	1
5	GGCGAGGTGCTAACGA	P5_01100	1
5	GGCGAGGTGCTAGACT	P5_01100	1
5	GGCGAGGTGCTCTTCA	P5_01100	1
5	GGCGAGGTGGATAACG	P5_01100	1
5	GGCGAGGTGGGGAGTC	P5_01100	1
5	GGCGAGGTGTCAACAC	P5_01100	1
5	GGCGAGGTGTCGACAT	P5_01100	1
5	GGCGAGGTGTCGTAGA	P5_01100	1
5	GGCGAGGTTACAGACC	P5_01101	1
5	GGCGAGGTTACCGGTA	P5_01100	1
5	GGCGAGGTTAGGATGA	P5_01100	1
5	GGCGAGGTTGAAGAGA	P5_01100	1
5	GGCGAGGTTGAGCTCA	P5_01100	1
5	GGCGAGGTTGGATTAT	P5_01100	1
5	GGGATGTAAATTCATG	P5_01100	1
5	GGGATGTAACAACTCG	P5_01100	1
5	GGGATGTAACTGCAAC	P5_01100	1
5	GGGATGTAATTGGCTC	P5_01100	1
5	GGGATGTACCACACCC	P5_01100	1
5	GGGATGTACCACTTAC	P5_01100	1
5	GGGATGTACCCTGCGT	P5_01100	1
5	GGGATGTACCTGTGCC	P5_01100	1
5	GGGATGTACGGATTGC	P5_01100	1
5	GGGATGTACGTAAATT	P5_01100	1
5	GGGATGTACTGAGCCA	P5_01100	1
5	GGGATGTAGAACTATT	P5_01100	1
5	GGGATGTAGCCGTACG	P5_01100	1
5	GGGATGTAGCGAGTAA	P5_01100	1
5	GGGATGTAGCTAGACT	P5_01100	1
5	GGGATGTAGCTGTAAC	P5_01100	1
5	GGGATGTAGTCAACAC	P5_01100	1
5	GGGATGTATAAGGAAT	P5_01100	1
5	GGGATGTATCACTAGG	P5_01100	1
5	GGGATGTATCCATACC	P5_01100	1
5	GGGATGTATGAGCTCA	P5_01100	1
5	GGGGAGTCAAACATCG	P5_01100	1
5	GGGGAGTCAACTCACC	P5_01101	1
5	GGGGAGTCAAGAGATC	P5_01100	1
5	GGGGAGTCACTCTCAC	P5_01100	1
5	GGGGAGTCAGCCATGC	P5_01100	1
5	GGGGAGTCCACCTTAC	P5_01100	1
5	GGGGAGTCCAGAGATT	P5_01100	1
5	GGGGAGTCCCCTGCGT	P5_01100	1
5	GGGGAGTCCGACTGGA	P5_01100	1
5	GGGGAGTCCGCATACA	Mixed	2
5	GGGGAGTCCGGATTGC	P5_01100	1
5	GGGGAGTCCGTAAATT	P5_01110	1
5	GGGGAGTCCTGTAGCC	P5_01100	1
5	GGGGAGTCGAACTATT	P5_01110	1
5	GGGGAGTCGAACTGGA	P5_01100	1
5	GGGGAGTCGACCGGGA	P5_01100	1
5	GGGGAGTCGATCTTAA	P5_01100	1
5	GGGGAGTCGTCTGTCA	P5_01100	1
5	GGGGAGTCTAAGGAAT	P5_01100	1
5	GGGGAGTCTAGGATGA	P5_01100	1
5	GGGGAGTCTGAAGAGA	P5_01100	1
5	GGGGAGTCTGTCGACA	P5_01100	1
5	GGGGGCCAAAGAGATC	P5_01100	1
5	GGGGGCCAAAGCGGCG	P5_01100	1
5	GGGGGCCAAATCCGTC	P5_01100	1
5	GGGGGCCAACAACGGC	P5_01100	1
5	GGGGGCCAACACGACC	P5_01100	1
5	GGGGGCCAACGGGCTC	P5_01100	1
5	GGGGGCCAACTCTCCA	P5_01100	1
5	GGGGGCCAACTCTCTG	P5_01100	1
5	GGGGGCCAACTGCAAC	P5_01100	1
5	GGGGGCCAAGAGTCAA	P5_01100	1
5	GGGGGCCAAGATGTAC	P5_01100	1
5	GGGGGCCAAGCACCTC	P5_01100	1
5	GGGGGCCAAGTGGTCA	P5_01100	1
5	GGGGGCCAATAGCGAC	P5_01100	1
5	GGGGGCCACACCTTAC	P5_01100	1
5	GGGGGCCACAGATCTG	P5_01100	1
5	GGGGGCCACAGCGTTA	P5_01100	1
5	GGGGGCCACCATCCTC	P5_01100	1
5	GGGGGCCACCGAAGTA	P5_01110	1
5	GGGGGCCACCTGTGCC	P5_01100	1
5	GGGGGCCACGACACAC	P5_01100	1
5	GGGGGCCACGCTGATC	P5_01100	1
5	GGGGGCCACTAAGGTC	P5_01100	1
5	GGGGGCCACTGGCATA	P5_01100	1
5	GGGGGCCAGAACAGGC	P5_01100	1
5	GGGGGCCAGATGAATC	P5_01100	1
5	GGGGGCCAGCCGTACG	P5_01100	1
5	GGGGGCCAGCGAGTAA	P5_01100	1
5	GGGGGCCAGCTCAAAC	P5_01100	1
5	GGGGGCCAGCTCGGTA	Mixed	2
5	GGGGGCCAGCTGTAAC	P5_01100	1
5	GGGGGCCAGGAAAGTC	P5_01100	1
5	GGGGGCCAGGCGAGGT	P5_01100	1
5	GGGGGCCAGGGGAGTC	P5_01100	1
5	GGGGGCCAGGTGCGAA	P5_01110	1
5	GGGGGCCAGTCAACAC	P5_01100	1
5	GGGGGCCATACTACAA	P5_01100	1
5	GGGGGCCATCACAGCA	P5_01100	1
5	GGGGGCCATCTTTAAC	P5_01100	1
5	GGGGGCCATGAGCCAT	P5_01100	1
5	GGGGGCCATTCGTGCT	P5_01100	1
5	GGTGCGAAAACAACCA	P5_01100	1
5	GGTGCGAAAATGTTGC	P5_01100	1
5	GGTGCGAAACAGATTC	P5_01100	1
5	GGTGCGAAACCCTGAA	P5_01110	1
5	GGTGCGAAACCTACCT	P5_01100	1
5	GGTGCGAAACGGGCTC	P5_01100	1
5	GGTGCGAAACGTATCA	P5_01100	1
5	GGTGCGAAACTCTCAC	P5_01100	1
5	GGTGCGAAAGCACCTC	P5_01100	1
5	GGTGCGAAAGCTGACT	P5_01100	1
5	GGTGCGAAAGGCTAAC	P5_01101	1
5	GGTGCGAACCAGTTCA	P5_01100	1
5	GGTGCGAACGAACTTA	P5_01100	1
5	GGTGCGAACGACACAC	P5_01100	1
5	GGTGCGAACGACTGGA	P5_01100	1
5	GGTGCGAACTGACGCG	P5_01100	1
5	GGTGCGAACTGGCATA	P5_01100	1
5	GGTGCGAAGAAGGGTT	P5_01100	1
5	GGTGCGAAGAATCTGA	P5_01100	1
5	GGTGCGAAGATAGACA	P5_01100	1
5	GGTGCGAAGCTAACGA	P5_01100	1
5	GGTGCGAAGCTCAAAC	P5_01100	1
5	GGTGCGAAGCTCTTCA	P5_01100	1
5	GGTGCGAAGGCGACGC	P5_01100	1
5	GGTGCGAAGGGGAGTC	P5_01101	1
5	GGTGCGAAGTCGACAT	P5_01100	1
5	GGTGCGAATACTACAA	P5_01100	1
5	GGTGCGAATAGGATGA	P5_01100	1
5	GGTGCGAATATCCCGT	P5_01100	1
5	GGTGCGAATCACAGCA	P5_01101	1
5	GGTGCGAATCCATACC	P5_01100	1
5	GGTGCGAATGAGCTCA	P5_01110	1
5	GGTGCGAATGGCTTCA	P5_01100	1
5	GGTGCGAATGTCGACA	P5_01100	1
5	GTACGCAAAAACATCG	P5_01100	1
5	GTACGCAAACGGGCTC	P5_01100	1
5	GTACGCAAAGCCAACT	P5_01100	1
5	GTACGCAAAGTCACTA	P5_01101	1
5	GTACGCAAATAGCGAC	P5_01100	1
5	GTACGCAACAACCACA	P5_01100	1
5	GTACGCAACAAGACTA	P5_01100	1
5	GTACGCAACATACCAA	P5_01100	1
5	GTACGCAACCACACCC	P5_01100	1
5	GTACGCAACCGTGAGA	P5_01100	1
5	GTACGCAACTGCGGAA	P5_01100	1
5	GTACGCAACTGGCATA	P5_01100	1
5	GTACGCAAGAAGGGTT	P5_01100	1
5	GTACGCAAGAGTTAGC	P5_01100	1
5	GTACGCAAGCTCAAAC	P5_01100	1
5	GTACGCAAGCTTTCTG	P5_01100	1
5	GTACGCAAGTGTTCTA	P5_01100	1
5	GTACGCAATACTACAA	P5_01100	1
5	GTACGCAATATCCCGT	P5_01100	1
5	GTACGCAATCACAGCA	P5_01100	1
5	GTACGCAATGGAACAA	P5_01100	1
5	GTACGCAATGGATTAT	P5_01100	1
5	GTACGCAATTCACGCA	P5_01100	1
5	GTCAACACAAGCGGCG	P5_01100	1
5	GTCAACACAAGGACAC	P5_01100	1
5	GTCAACACACAACGGC	P5_01100	1
5	GTCAACACACTTCCTG	P5_01100	1
5	GTCAACACAGCACCTC	P5_01100	1
5	GTCAACACATCATTCC	P5_01100	1
5	GTCAACACATGGGGGC	P5_01100	1
5	GTCAACACATTGGCTC	P5_01100	1
5	GTCAACACCTAAGGTC	P5_01100	1
5	GTCAACACCTCGTTAC	P5_01100	1
5	GTCAACACCTGAGCCA	P5_01100	1
5	GTCAACACCTGCGGAA	P5_01100	1
5	GTCAACACCTGGCATA	P5_01100	1
5	GTCAACACGAATGCAG	P5_01110	1
5	GTCAACACGCCACATA	P5_01100	1
5	GTCAACACGCCGTACG	P5_01100	1
5	GTCAACACGCGAGTAA	P5_01100	1
5	GTCAACACGTGTTCTA	P5_01100	1
5	GTCAACACTAAGATCT	P5_01100	1
5	GTCAACACTATCAGCA	P5_01100	1
5	GTCAACACTGTATGTA	P5_01100	1
5	GTCGACATAACCGCCA	P5_01110	1
5	GTCGACATAACTCACC	P5_01100	1
5	GTCGACATAATATTAT	P5_01100	1
5	GTCGACATAATTCATG	P5_01100	1
5	GTCGACATACAGATTC	P5_01100	1
5	GTCGACATACTTCCTG	P5_01100	1
5	GTCGACATATCATTCC	P5_01100	1
5	GTCGACATATTGGCTC	P5_01100	1
5	GTCGACATCAATGTAT	Mixed	2
5	GTCGACATCACCTTAC	P5_01100	1
5	GTCGACATCCGACAAC	P5_01100	1
5	GTCGACATCCTCCTGA	P5_01100	1
5	GTCGACATCCTCTATC	P5_01110	1
5	GTCGACATCCTGTGCC	P5_01100	1
5	GTCGACATCGGTGCCA	P5_01100	1
5	GTCGACATCTGACGCG	P5_01100	1
5	GTCGACATCTTAATGC	P5_01100	1
5	GTCGACATGAACTATT	P5_01100	1
5	GTCGACATGCCGTACG	P5_01100	1
5	GTCGACATGCTCAAAC	P5_01100	1
5	GTCGACATGTGTTCTA	P5_01110	1
5	GTCGACATTACTACAA	P5_01100	1
5	GTCGACATTCCATACC	P5_01100	1
5	GTCGACATTCGTGCCC	P5_01100	1
5	GTCGACATTGGATTAT	P5_01100	1
5	GTCGACATTGTCGACA	P5_01100	1
5	GTCGACATTTGACCAG	P5_01100	1
5	GTCGTAGAAACAACCA	P5_01100	1
5	GTCGTAGAACAAGCTA	P5_01100	1
5	GTCGTAGAACTATGCA	P5_01100	1
5	GTCGTAGAAGAACACG	P5_01100	1
5	GTCGTAGAAGATGTAC	P5_01100	1
5	GTCGTAGAAGCAGGAA	P5_01110	1
5	GTCGTAGAAGCCAACT	P5_01100	1
5	GTCGTAGAAGTCACTA	P5_01100	1
5	GTCGTAGACAAGGAGC	P5_01100	1
5	GTCGTAGACAATGGAA	P5_01100	1
5	GTCGTAGACATCAAGT	P5_01100	1
5	GTCGTAGACCTCTATC	P5_01100	1
5	GTCGTAGACGGATTGC	P5_01100	1
5	GTCGTAGACGGCGAAG	P5_01100	1
5	GTCGTAGACGTAAATT	P5_01100	1
5	GTCGTAGACTCAATGA	P5_01100	1
5	GTCGTAGACTCGTTAC	P5_01100	1
5	GTCGTAGACTGACGCG	P5_01100	1
5	GTCGTAGACTGAGCCA	P5_01100	1
5	GTCGTAGAGCTCGGTA	P5_01100	1
5	GTCGTAGAGCTGTAAC	P5_01100	1
5	GTCGTAGAGGAAAGTC	P5_01100	1
5	GTCGTAGAGGATAACG	P5_01100	1
5	GTCGTAGAGGCGACGC	P5_01100	1
5	GTCGTAGAGTCGACAT	P5_01100	1
5	GTCGTAGATACTACAA	P5_01100	1
5	GTCGTAGATATCCCGT	P5_01100	1
5	GTCGTAGATGAGCCAT	P5_01100	1
5	GTCGTAGATGTCGACA	P5_01100	1
5	GTCGTAGATTCACGCA	P5_01100	1
5	GTCTGTCAAACCGAGA	P5_01100	1
5	GTCTGTCAAACTCACC	P5_01100	1
5	GTCTGTCAAAGGTACA	P5_01100	1
5	GTCTGTCAACAACTCG	P5_01100	1
5	GTCTGTCAACAGCAGA	P5_01100	1
5	GTCTGTCAACTATGCA	P5_01100	1
5	GTCTGTCAAGTCACTA	P5_01100	1
5	GTCTGTCAATCATTCC	P5_01100	1
5	GTCTGTCAATTGAGGA	P5_01100	1
5	GTCTGTCACAACCACA	P5_01101	1
5	GTCTGTCACAAGGAGC	P5_01100	1
5	GTCTGTCACCATCCTC	P5_01100	1
5	GTCTGTCACCCGTACC	P5_01100	1
5	GTCTGTCACGCATACA	P5_01100	1
5	GTCTGTCACTAAGGTC	P5_01100	1
5	GTCTGTCACTGACGCG	P5_01100	1
5	GTCTGTCACTGCGGAA	P5_01100	1
5	GTCTGTCACTGGCATA	P5_01100	1
5	GTCTGTCAGAACAGGC	P5_01100	1
5	GTCTGTCAGAAGGGTT	P5_01100	1
5	GTCTGTCAGACCGGGA	P5_01100	1
5	GTCTGTCAGAGTTAGC	P5_01100	1
5	GTCTGTCAGATAGACA	P5_01100	1
5	GTCTGTCAGTGTTCTA	P5_01100	1
5	GTCTGTCATGGCTTCA	P5_01100	1
5	GTCTGTCATTCGTGCT	P5_01100	1
5	GTGTTCTAAAGAGATC	P5_01100	1
5	GTGTTCTAAAGCGGCG	P5_01100	1
5	GTGTTCTAAATGTTGC	P5_01100	1
5	GTGTTCTAACAAGCTA	P5_01100	1
5	GTGTTCTAAGGCTAAC	P5_01100	1
5	GTGTTCTAAGGGTAGT	P5_01100	1
5	GTGTTCTAATAATGTC	P5_01100	1
5	GTGTTCTACAATGTAT	P5_01100	1
5	GTGTTCTACAGCGTTA	P5_01100	1
5	GTGTTCTACATACCAA	P5_01100	1
5	GTGTTCTACCACTTAC	P5_01100	1
5	GTGTTCTACCTTCCAA	P5_01100	1
5	GTGTTCTACGCTGATC	P5_01100	1
5	GTGTTCTAGAACTGGA	P5_01100	1
5	GTGTTCTAGACTAGTA	P5_01100	1
5	GTGTTCTAGCGAGTAA	P5_01110	1
5	GTGTTCTAGCTGTAAC	P5_01100	1
5	GTGTTCTAGGATAACG	P5_01100	1
5	GTGTTCTAGTCGTAGA	P5_01100	1
5	GTGTTCTAGTCTGTCA	P5_01100	1
5	GTGTTCTATACTACAA	P5_01100	1
5	GTGTTCTATCGGGAGG	P5_01100	1
5	GTGTTCTATCTTCACA	P5_01100	1
5	GTGTTCTATCTTTAAC	P5_01100	1
5	GTGTTCTATGAGCCAT	P5_01100	1
5	GTGTTCTATGGATTAT	P5_01100	1
5	GTGTTCTATTCGTGCT	P5_01100	1
5	TAAGATCTCAGAGATT	P5_01100	1
5	TAAGATCTCCAGAGAA	P5_01100	1
5	TAAGATCTCTGCGGAA	P5_01100	1
5	TAAGATCTGCAGGTTT	P5_01100	1
5	TAAGATCTTCGTGCCC	P5_01100	1
5	TAAGATCTTTGACCAG	P5_01100	1
5	TAAGGAATAATCCGTC	P5_01100	1
5	TAAGGAATAATGTTGC	P5_01100	1
5	TAAGGAATACACAGAA	P5_01100	1
5	TAAGGAATACAGATTC	P5_01100	1
5	TAAGGAATACGGGCTC	P5_01100	1
5	TAAGGAATACTCTCCA	P5_01100	1
5	TAAGGAATACTCTCTG	P5_01100	1
5	TAAGGAATAGAGTCAA	P5_01100	1
5	TAAGGAATAGTCACTA	P5_01100	1
5	TAAGGAATATAGCGAC	P5_01100	1
5	TAAGGAATATCATTCC	P5_01100	1
5	TAAGGAATATTGAGGA	P5_01100	1
5	TAAGGAATCAAGGAGC	Mixed	2
5	TAAGGAATCAGAGATT	P5_01100	1
5	TAAGGAATCCACTTAC	P5_01100	1
5	TAAGGAATCCAGTTCA	P5_01100	1
5	TAAGGAATCCCGGATG	P5_01100	1
5	TAAGGAATCCCTGCGT	P5_01100	1
5	TAAGGAATCCGAAGTA	P5_01100	1
5	TAAGGAATCGACGATT	P5_01100	1
5	TAAGGAATCGCATACA	P5_01100	1
5	TAAGGAATCGTAAATT	P5_01100	1
5	TAAGGAATCTAAGGTC	P5_01100	1
5	TAAGGAATCTGAGCCA	P5_01101	1
5	TAAGGAATCTGCGGAA	P5_01100	1
5	TAAGGAATCTTAATGC	P5_01100	1
5	TAAGGAATGAACAGGC	P5_01100	1
5	TAAGGAATGAACTATT	P5_01110	1
5	TAAGGAATGAGCTGAA	P5_01100	1
5	TAAGGAATGAGTTAGC	P5_01100	1
5	TAAGGAATGCAGGTTT	P5_01100	1
5	TAAGGAATGCCACATA	P5_01100	1
5	TAAGGAATGCCGTACG	P5_01100	1
5	TAAGGAATGCTCGGTA	P5_01100	1
5	TAAGGAATGGAGAACA	P5_01100	1
5	TAAGGAATGTCTGTCA	P5_01100	1
5	TAAGGAATGTGTTCTA	P5_01100	1
5	TAAGGAATTCTTTAAC	P5_01100	1
5	TAAGGAATTGGATTAT	P5_01100	1
5	TAATAAAAAATTCATG	P5_01100	1
5	TAATAAAAACGCCGTT	P5_01100	1
5	TAATAAAAACTCTCCA	P5_01100	1
5	TAATAAAAACTTCCTG	P5_01100	1
5	TAATAAAAAGCCAACT	P5_01100	1
5	TAATAAAAAGCTGACT	P5_01100	1
5	TAATAAAAATGGGGGC	P5_01100	1
5	TAATAAAACAGAGATT	P5_01100	1
5	TAATAAAACCCTGCGT	P5_01100	1
5	TAATAAAACCTTCCAA	P5_01100	1
5	TAATAAAACGTAAATT	P5_01100	1
5	TAATAAAACTCATCAC	P5_01100	1
5	TAATAAAACTGCGGAA	P5_01100	1
5	TAATAAAAGCAGGTTT	P5_01100	1
5	TAATAAAAGCCCTACC	P5_01100	1
5	TAATAAAAGCCGTACG	P5_01101	1
5	TAATAAAAGCTCTTCA	P5_01100	1
5	TAATAAAAGCTGTAAC	P5_01100	1
5	TAATAAAAGGAAAGTC	P5_01100	1
5	TAATAAAAGTCAACAC	P5_01100	1
5	TAATAAAATAAGATCT	P5_01100	1
5	TAATAAAATCACAGCA	P5_01110	1
5	TAATAAAATCCATACC	P5_01100	1
5	TAATAAAATGGATTAT	P5_01100	1
5	TACAGACCAACGTGAT	P5_01100	1
5	TACAGACCAAGAGATC	P5_01100	1
5	TACAGACCAAGGTACA	P5_01100	1
5	TACAGACCAATTCATG	P5_01100	1
5	TACAGACCACAACTCG	P5_01100	1
5	TACAGACCACCTCCAA	P5_01100	1
5	TACAGACCAGAGTCAA	P5_01100	1
5	TACAGACCAGCTGACT	P5_01100	1
5	TACAGACCAGTCTTAA	P5_01100	1
5	TACAGACCATTGGCTC	P5_01100	1
5	TACAGACCCAAGACTA	P5_01100	1
5	TACAGACCCAAGGAGC	P5_01100	1
5	TACAGACCCAGAGATT	P5_01100	1
5	TACAGACCCAGCGTTA	P5_01100	1
5	TACAGACCCATACCAA	P5_01100	1
5	TACAGACCCCACACCC	P5_01100	1
5	TACAGACCCCGACAAC	P5_01100	1
5	TACAGACCCCGTGAGA	P5_01100	1
5	TACAGACCCCTCCTGA	P5_01100	1
5	TACAGACCCTGGCATA	P5_01100	1
5	TACAGACCCTTAATGC	P5_01100	1
5	TACAGACCGAACAGGC	P5_01100	1
5	TACAGACCGCCACATA	P5_01100	1
5	TACAGACCGCCGTACG	P5_01100	1
5	TACAGACCGCGGCACT	P5_01100	1
5	TACAGACCGCTAACGA	P5_01100	1
5	TACAGACCGCTCAAAC	P5_01100	1
5	TACAGACCGGAAAGTC	P5_01100	1
5	TACAGACCTACAGACC	P5_01100	1
5	TACAGACCTACTACAA	P5_01100	1
5	TACAGACCTCTTCACA	P5_01100	1
5	TACAGACCTCTTTAAC	P5_01100	1
5	TACAGACCTGAGCCAT	P5_01100	1
5	TACAGACCTGTCGACA	P5_01100	1
5	TACCGGTAACCTACCT	P5_01100	1
5	TACCGGTAAGCCAACT	P5_01100	1
5	TACCGGTACCACTTAC	P5_01100	1
5	TACCGGTACCCTGCGT	P5_01100	1
5	TACCGGTACGACGATT	P5_01100	1
5	TACCGGTACTCGTTAC	P5_01100	1
5	TACCGGTAGAACTGGA	P5_01100	1
5	TACCGGTAGCTTTCTG	P5_01100	1
5	TACCGGTAGGCGACGC	P5_01100	1
5	TACCGGTATACAGACC	P5_01110	1
5	TACCGGTATCCATACC	P5_01110	1
5	TACCGGTATTTAGCTT	P5_01100	1
5	TACTACAAAATCCGTC	P5_01100	1
5	TACTACAAACGCCGTT	P5_01100	1
5	TACTACAAACTTCCTG	P5_01100	1
5	TACTACAAATGGGGGC	P5_01100	1
5	TACTACAAATTCAATG	P5_01100	1
5	TACTACAACAAGGAGC	P5_01100	1
5	TACTACAACAATGTAT	P5_01100	1
5	TACTACAACCGACAAC	P5_01100	1
5	TACTACAACCTCCTGA	P5_01100	1
5	TACTACAACGACGATT	P5_01100	1
5	TACTACAACGCTGATC	P5_01100	1
5	TACTACAACGGATTGC	P5_01100	1
5	TACTACAAGAACTGGA	P5_01100	1
5	TACTACAAGAAGGGTT	P5_01100	1
5	TACTACAAGACAGTGC	P5_01100	1
5	TACTACAAGAGTTAGC	P5_01100	1
5	TACTACAAGCTAACGA	P5_01100	1
5	TACTACAAGCTCAAAC	P5_01100	1
5	TACTACAAGCTGTAAC	P5_01100	1
5	TACTACAAGGGGAGTC	P5_01100	1
5	TACTACAAGGTGCGAA	P5_01100	1
5	TACTACAATAAGGAAT	P5_01100	1
5	TACTACAATAGGATGA	P5_01100	1
5	TACTACAATCGTGCCC	P5_01100	1
5	TACTACAATGGCTTCA	P5_01100	1
5	TAGGATGAAAGGACAC	P5_01100	1
5	TAGGATGAACTGCAAC	P5_01100	1
5	TAGGATGAAGAACACG	P5_01100	1
5	TAGGATGAAGAGTCAA	Mixed	2
5	TAGGATGAAGTCACTA	P5_01100	1
5	TAGGATGACAATGGAA	P5_01100	1
5	TAGGATGACCCGGATG	P5_01100	1
5	TAGGATGACCGAAGTA	P5_01100	1
5	TAGGATGACGACACAC	P5_01100	1
5	TAGGATGACGACTGGA	P5_01100	1
5	TAGGATGACGCTGATC	P5_01110	1
5	TAGGATGAGAATCTGA	P5_01100	1
5	TAGGATGAGCCAAGAC	P5_01100	1
5	TAGGATGAGCCGTACG	P5_01100	1
5	TAGGATGAGCTCAAAC	P5_01100	1
5	TAGGATGAGCTCTTCA	P5_01101	1
5	TAGGATGAGGGATGTA	P5_01100	1
5	TAGGATGAGGGGAGTC	P5_01100	1
5	TAGGATGATCGGGAGG	P5_01100	1
5	TAGGATGATGAGCCAT	P5_01100	1
5	TATCAGCAAACGTGAT	P5_01100	1
5	TATCAGCAAATCCGTC	P5_01100	1
5	TATCAGCAACACAGAA	P5_01100	1
5	TATCAGCAACTCTCCA	P5_01100	1
5	TATCAGCAAGAACACG	P5_01100	1
5	TATCAGCAAGCACCTC	P5_01100	1
5	TATCAGCACCCGTACC	P5_01100	1
5	TATCAGCACCGTGAGA	P5_01100	1
5	TATCAGCACCTCCTGA	P5_01100	1
5	TATCAGCACGACGATT	P5_01100	1
5	TATCAGCACGCTGATC	P5_01100	1
5	TATCAGCACTGAGCCA	P5_01100	1
5	TATCAGCACTGTAGCC	P5_01100	1
5	TATCAGCAGCCACATA	Mixed	2
5	TATCAGCAGCTGTAAC	P5_01100	1
5	TATCAGCAGGCGACGC	P5_01100	1
5	TATCAGCAGGCGAGGT	P5_01100	1
5	TATCAGCAGGTGCGAA	P5_01100	1
5	TATCAGCATAGGATGA	P5_01100	1
5	TATCAGCATCACAGCA	P5_01100	1
5	TATCAGCATCACTAGG	P5_01100	1
5	TATCAGCATGGCTTCA	P5_01100	1
5	TATCCCGTAATTCATG	P5_01100	1
5	TATCCCGTACAGATTC	P5_01100	1
5	TATCCCGTACGCTCGA	P5_01100	1
5	TATCCCGTACTCTCAC	P5_01100	1
5	TATCCCGTACTCTCTG	P5_01100	1
5	TATCCCGTAGAACACG	P5_01100	1
5	TATCCCGTATCCTGTA	P5_01100	1
5	TATCCCGTCAAGACTA	P5_01100	1
5	TATCCCGTCCACACCC	P5_01100	1
5	TATCCCGTCCATCCTC	P5_01100	1
5	TATCCCGTCCCGTACC	P5_01100	1
5	TATCCCGTCCTAATCC	P5_01100	1
5	TATCCCGTCGACACAC	P5_01100	1
5	TATCCCGTCTAAGGTC	P5_01100	1
5	TATCCCGTGACCGGGA	P5_01100	1
5	TATCCCGTGAGTTAGC	P5_01100	1
5	TATCCCGTGATGAATC	P5_01100	1
5	TATCCCGTGCCACATA	P5_01100	1
5	TATCCCGTGCGAGTAA	P5_01100	1
5	TATCCCGTGGGGAGTC	P5_01100	1
5	TATCCCGTGGTGCGAA	P5_01100	1
5	TATCCCGTGTCGTAGA	P5_01100	1
5	TATCCCGTTCCGTCTA	P5_01100	1
5	TATCCCGTTGGATTAT	P5_01100	1
5	TATCCCGTTGTCGACA	P5_01100	1
5	TATCCCGTTTCGTGCT	P5_01100	1
5	TATGAACTAAACATCG	P5_01100	1
5	TATGAACTAATTCATG	P5_01100	1
5	TATGAACTACAACTCG	P5_01100	1
5	TATGAACTACAGATTC	P5_01100	1
5	TATGAACTACCTACCT	P5_01100	1
5	TATGAACTACGTATCA	P5_01100	1
5	TATGAACTACTCTCAC	P5_01100	1
5	TATGAACTACTCTCTG	P5_01100	1
5	TATGAACTAGCCAACT	P5_01100	1
5	TATGAACTAGCTGACT	P5_01100	1
5	TATGAACTATAATGTC	P5_01100	1
5	TATGAACTATCCTGTA	P5_01100	1
5	TATGAACTCAAGGAGC	P5_01100	1
5	TATGAACTCAATGGAA	P5_01100	1
5	TATGAACTCACCTTAC	P5_01100	1
5	TATGAACTCAGAGATT	P5_01100	1
5	TATGAACTCCCGGATG	P5_01100	1
5	TATGAACTCCCGTACC	P5_01100	1
5	TATGAACTCCTCCTGA	P5_01100	1
5	TATGAACTCGACGATT	P5_01100	1
5	TATGAACTCTGACGCG	P5_01100	1
5	TATGAACTCTGCGGAA	P5_01100	1
5	TATGAACTCTGGCATA	P5_01100	1
5	TATGAACTCTGTAGCC	P5_01100	1
5	TATGAACTGACCGGGA	P5_01100	1
5	TATGAACTGAGCTGAA	P5_01100	1
5	TATGAACTGATGAATC	P5_01100	1
5	TATGAACTGCCAAGAC	P5_01100	1
5	TATGAACTGCCCTACC	P5_01100	1
5	TATGAACTGCTAACGA	P5_01100	1
5	TATGAACTGCTCGGTA	P5_01100	1
5	TATGAACTGCTCTTCA	P5_01100	1
5	TATGAACTGCTGTAAC	P5_01100	1
5	TATGAACTGGCGACGC	P5_01100	1
5	TATGAACTGGGGAGTC	P5_01100	1
5	TATGAACTGTACGCAA	P5_01100	1
5	TATGAACTGTCGTAGA	P5_01100	1
5	TATGAACTGTGTTCTA	P5_01100	1
5	TATGAACTTACCGGTA	P5_01100	1
5	TATGAACTTAGGATGA	P5_01100	1
5	TATGAACTTCCATACC	P5_01100	1
5	TATGAACTTCGTGCCC	P5_01100	1
5	TATGAACTTGGTGGTA	P5_01100	1
5	TATGAACTTTGACCAG	P5_01100	1
5	TCACAGCAAACTCACC	P5_01100	1
5	TCACAGCAACGAACGC	P5_01100	1
5	TCACAGCAAGCCAACT	P5_01100	1
5	TCACAGCAAGGGTAGT	P5_01100	1
5	TCACAGCACGAACTTA	P5_01100	1
5	TCACAGCACGTAAATT	P5_01100	1
5	TCACAGCACTGGCATA	P5_01100	1
5	TCACAGCAGCCCTACC	P5_01100	1
5	TCACAGCAGCTGTAAC	P5_01100	1
5	TCACAGCAGGAGAACA	P5_01100	1
5	TCACAGCAGGGGGCCA	P5_01100	1
5	TCACAGCAGTCTGTCA	P5_01100	1
5	TCACAGCATATCCCGT	P5_01100	1
5	TCACAGCATGAGCTCA	P5_01100	1
5	TCACTAGGAAACATCG	P5_01100	1
5	TCACTAGGAATCCGTC	P5_01100	1
5	TCACTAGGAATTCATG	P5_01100	1
5	TCACTAGGACACAGAA	P5_01100	1
5	TCACTAGGACACGACC	P5_01100	1
5	TCACTAGGACAGCAGA	P5_01100	1
5	TCACTAGGAGATGTAC	P5_01100	1
5	TCACTAGGAGTCACTA	P5_01100	1
5	TCACTAGGAGTCTTAA	P5_01100	1
5	TCACTAGGATGGGGGC	P5_01100	1
5	TCACTAGGATTGGCTC	P5_01100	1
5	TCACTAGGCAACCACA	P5_01100	1
5	TCACTAGGCAAGACTA	P5_01100	1
5	TCACTAGGCAATGGAA	P5_01100	1
5	TCACTAGGCAGCGTTA	P5_01100	1
5	TCACTAGGCATACCAA	P5_01100	1
5	TCACTAGGCCAGTTCA	P5_01100	1
5	TCACTAGGCCGAAGTA	P5_01100	1
5	TCACTAGGCCGTGAGA	P5_01100	1
5	TCACTAGGCGGATTGC	P5_01100	1
5	TCACTAGGCTCAATGA	P5_01100	1
5	TCACTAGGCTTAATGC	P5_01100	1
5	TCACTAGGGACCGGGA	P5_01100	1
5	TCACTAGGGCCAAGAC	P5_01100	1
5	TCACTAGGGCGAGTAA	P5_01100	1
5	TCACTAGGGCTCAAAC	P5_01100	1
5	TCACTAGGGCTCTTCA	P5_01100	1
5	TCACTAGGGGCGACGC	P5_01100	1
5	TCACTAGGGGCGAGGT	P5_01100	1
5	TCACTAGGGTACGCAA	P5_01100	1
5	TCACTAGGGTCTGTCA	P5_01100	1
5	TCACTAGGTAGGATGA	P5_01100	1
5	TCACTAGGTCACTAGG	P5_01110	1
5	TCACTAGGTCCGTCTA	P5_01100	1
5	TCACTAGGTGAAGAGA	P5_01100	1
5	TCACTAGGTGGAACAA	P5_01100	1
5	TCACTAGGTGGCTTCA	P5_01100	1
5	TCACTAGGTGTATGTA	P5_01100	1
5	TCCATACCAACCGCCA	P5_01100	1
5	TCCATACCACACGACC	P5_01100	1
5	TCCATACCAGTCTTAA	P5_01100	1
5	TCCATACCATTGGCTC	P5_01100	1
5	TCCATACCCAACCACA	P5_01100	1
5	TCCATACCCAAGGAGC	P5_01100	1
5	TCCATACCCACTTCGA	P5_01100	1
5	TCCATACCCCCGTACC	P5_01100	1
5	TCCATACCCCTAATCC	P5_01100	1
5	TCCATACCCCTCTATC	P5_01100	1
5	TCCATACCCGCATACA	P5_01100	1
5	TCCATACCCGGTGCCA	P5_01100	1
5	TCCATACCCTGGCATA	P5_01100	1
5	TCCATACCGAACTATT	P5_01100	1
5	TCCATACCGAACTGGA	P5_01100	1
5	TCCATACCGAAGGGTT	P5_01100	1
5	TCCATACCGAGTTAGC	P5_01100	1
5	TCCATACCGCGGCACT	P5_01100	1
5	TCCATACCGCTGTAAC	P5_01100	1
5	TCCATACCGGGGAGTC	P5_01100	1
5	TCCATACCGTACGCAA	P5_01100	1
5	TCCATACCTAGGATGA	P5_01100	1
5	TCCATACCTCACTAGG	P5_01100	1
5	TCCATACCTCCGTCTA	P5_01100	1
5	TCCATACCTCTTTAAC	P5_01100	1
5	TCCATACCTGGATTAT	P5_01100	1
5	TCCGTCTAAACGCTTA	P5_01100	1
5	TCCGTCTAAAGGACAC	P5_01100	1
5	TCCGTCTAAATCCGTC	P5_01100	1
5	TCCGTCTAAATTCATG	P5_01100	1
5	TCCGTCTAACAACGGC	P5_01100	1
5	TCCGTCTAACTATGCA	P5_01100	1
5	TCCGTCTAAGCCAACT	P5_01100	1
5	TCCGTCTAAGGGTAGT	P5_01100	1
5	TCCGTCTACAATGTAT	P5_01100	1
5	TCCGTCTACCACACCC	P5_01100	1
5	TCCGTCTACCAGTTCA	P5_01100	1
5	TCCGTCTACCATCCTC	P5_01100	1
5	TCCGTCTACCCGGATG	P5_01100	1
5	TCCGTCTACGACTGGA	P5_01100	1
5	TCCGTCTACGTAAATT	P5_01100	1
5	TCCGTCTACTCAATGA	P5_01100	1
5	TCCGTCTACTGACGCG	P5_01100	1
5	TCCGTCTAGAGTTAGC	P5_01100	1
5	TCCGTCTAGCTCAAAC	P5_01100	1
5	TCCGTCTAGCTCGGTA	P5_01100	1
5	TCCGTCTAGGAGAACA	P5_01100	1
5	TCCGTCTAGGGGAGTC	P5_01100	1
5	TCCGTCTAGGTGCGAA	P5_01100	1
5	TCCGTCTAGTACGCAA	P5_01100	1
5	TCCGTCTATATCAGCA	P5_01100	1
5	TCCGTCTATCACTAGG	P5_01100	1
5	TCCGTCTATGGAACAA	P5_01100	1
5	TCGGGAGGAACCGCCA	P5_01100	1
5	TCGGGAGGACCTACCT	P5_01100	1
5	TCGGGAGGAGCTGACT	P5_01100	1
5	TCGGGAGGATAATGTC	P5_01100	1
5	TCGGGAGGATGGGGGC	P5_01100	1
5	TCGGGAGGATTGAGGA	P5_01100	1
5	TCGGGAGGCCAGAGAA	P5_01100	1
5	TCGGGAGGCCATCCTC	P5_01100	1
5	TCGGGAGGCCCGGATG	P5_01100	1
5	TCGGGAGGCCCGTACC	P5_01100	1
5	TCGGGAGGCCGACAAC	P5_01100	1
5	TCGGGAGGCCTAATCC	P5_01100	1
5	TCGGGAGGGAAGGGTT	P5_01100	1
5	TCGGGAGGGAGTTAGC	P5_01100	1
5	TCGGGAGGGATCTTAA	P5_01100	1
5	TCGGGAGGGCCCTACC	P5_01100	1
5	TCGGGAGGGGCGACGC	P5_01100	1
5	TCGGGAGGGGGGGCCA	P5_01100	1
5	TCGGGAGGTCACAGCA	P5_01100	1
5	TCGGGAGGTCACTAGG	P5_01100	1
5	TCGGGAGGTCTTTAAC	P5_01100	1
5	TCGGGAGGTTGACCAG	P5_01100	1
5	TCGTGCCCAAATATCC	P5_01100	1
5	TCGTGCCCAACGCTTA	P5_01100	1
5	TCGTGCCCAAGGTACA	P5_01100	1
5	TCGTGCCCACAACGGC	P5_01100	1
5	TCGTGCCCACACGACC	P5_01100	1
5	TCGTGCCCACTCTCCA	P5_01100	1
5	TCGTGCCCATAACGAA	P5_01100	1
5	TCGTGCCCCAATGGAA	P5_01100	1
5	TCGTGCCCCACCTTAC	P5_01100	1
5	TCGTGCCCCAGAGATT	P5_01100	1
5	TCGTGCCCCCATCCTC	P5_01100	1
5	TCGTGCCCCCCGGATG	P5_01100	1
5	TCGTGCCCCCGAAGTA	P5_01100	1
5	TCGTGCCCCTGGCATA	P5_01100	1
5	TCGTGCCCGAACAGGC	P5_01100	1
5	TCGTGCCCGATAGACA	P5_01100	1
5	TCGTGCCCGCCAAGAC	P5_01100	1
5	TCGTGCCCGCCACATA	P5_01100	1
5	TCGTGCCCGCTAACGA	P5_01100	1
5	TCGTGCCCGCTGTAAC	P5_01100	1
5	TCGTGCCCGGAAAGTC	P5_01100	1
5	TCGTGCCCGGATAACG	P5_01100	1
5	TCGTGCCCGGCGACGC	P5_01100	1
5	TCGTGCCCGTCTGTCA	Mixed	2
5	TCGTGCCCTAAGATCT	P5_01100	1
5	TCGTGCCCTACTACAA	P5_01100	1
5	TCGTGCCCTCCGTCTA	P5_01100	1
5	TCTTCACAAACAACCA	P5_01100	1
5	TCTTCACAAACGTGAT	P5_01100	1
5	TCTTCACAACAACTCG	P5_01100	1
5	TCTTCACAACACAGAA	P5_01100	1
5	TCTTCACAACCCTGAA	P5_01100	1
5	TCTTCACAACGCTCGA	P5_01110	1
5	TCTTCACAACGTATCA	P5_01100	1
5	TCTTCACAACTCTCTG	P5_01100	1
5	TCTTCACAATTGAGGA	P5_01110	1
5	TCTTCACACACTTCGA	P5_01100	1
5	TCTTCACACCCGGATG	P5_01100	1
5	TCTTCACACCGTGAGA	P5_01100	1
5	TCTTCACACGGCGAAG	P5_01100	1
5	TCTTCACACTGAGCCA	P5_01100	1
5	TCTTCACAGAACTATT	P5_01100	1
5	TCTTCACAGAATCTGA	P5_01100	1
5	TCTTCACAGACAGTGC	P5_01100	1
5	TCTTCACAGACTAGTA	P5_01100	1
5	TCTTCACAGCCGTACG	P5_01100	1
5	TCTTCACAGCTCAAAC	P5_01100	1
5	TCTTCACAGTCGTAGA	P5_01100	1
5	TCTTCACATCACAGCA	P5_01100	1
5	TCTTCACATCACTAGG	P5_01100	1
5	TCTTCACATCTTCACA	P5_01100	1
5	TCTTCACATTTAGCTT	P5_01100	1
5	TCTTTAACAACCGCCA	P5_01100	1
5	TCTTTAACAACTCACC	P5_01100	1
5	TCTTTAACAATCCGTC	P5_01100	1
5	TCTTTAACAATTCATG	P5_01100	1
5	TCTTTAACACTCTCTG	P5_01100	1
5	TCTTTAACAGCCATGC	P5_01100	1
5	TCTTTAACAGCTGACT	P5_01100	1
5	TCTTTAACAGTCTTAA	P5_01100	1
5	TCTTTAACATAATGTC	P5_01100	1
5	TCTTTAACCCACACCC	P5_01100	1
5	TCTTTAACCCATCCTC	P5_01100	1
5	TCTTTAACCCTTCCAA	P5_01100	1
5	TCTTTAACCGACACAC	P5_01100	1
5	TCTTTAACCGACGATT	P5_01100	1
5	TCTTTAACCGCTGATC	P5_01100	1
5	TCTTTAACCGGATTGC	P5_01100	1
5	TCTTTAACCGTTCTGT	P5_01100	1
5	TCTTTAACCTAAGGTC	P5_01100	1
5	TCTTTAACCTGTAGCC	P5_01100	1
5	TCTTTAACGAACTATT	P5_01100	1
5	TCTTTAACGAATGCAG	P5_01101	1
5	TCTTTAACGCCGTACG	P5_01100	1
5	TCTTTAACGCTCAAAC	P5_01100	1
5	TCTTTAACGTCGACAT	P5_01100	1
5	TCTTTAACTCCGTCTA	P5_01100	1
5	TCTTTAACTCGGGAGG	P5_01100	1
5	TCTTTAACTCGTGCCC	P5_01100	1
5	TCTTTAACTGAAGAGA	P5_01100	1
5	TCTTTAACTGAGCTCA	P5_01100	1
5	TCTTTAACTGCTACTA	P5_01100	1
5	TCTTTAACTGGAACAA	P5_01100	1
5	TCTTTAACTGTCGACA	P5_01100	1
5	TGAAGAGAAACGTGAT	P5_01100	1
5	TGAAGAGAACGGGCTC	P5_01100	1
5	TGAAGAGAAGAACACG	P5_01100	1
5	TGAAGAGAAGCACCTC	P5_01100	1
5	TGAAGAGAAGTCTTAA	P5_01100	1
5	TGAAGAGACAACCACA	P5_01100	1
5	TGAAGAGACAAGACTA	P5_01100	1
5	TGAAGAGACATACCAA	P5_01100	1
5	TGAAGAGACCGTGAGA	P5_01100	1
5	TGAAGAGACTGCGGAA	P5_01100	1
5	TGAAGAGATAAGGAAT	P5_01100	1
5	TGAAGAGATCCATACC	P5_01100	1
5	TGAAGAGATCTTCACA	P5_01100	1
5	TGAAGAGATGGAACAA	P5_01100	1
5	TGAAGAGATGGCTTCA	P5_01100	1
5	TGAAGAGATGTATGTA	P5_01100	1
5	TGAAGAGATTTAGCTT	P5_01100	1
5	TGAGCCATAAACATCG	P5_01100	1
5	TGAGCCATAACAACCA	P5_01100	1
5	TGAGCCATAACGCTTA	P5_01100	1
5	TGAGCCATAAGAGATC	P5_01100	1
5	TGAGCCATAATATTAT	P5_01100	1
5	TGAGCCATACACAGAA	P5_01100	1
5	TGAGCCATACAGATTC	P5_01100	1
5	TGAGCCATACCTACCT	P5_01100	1
5	TGAGCCATACGGGCTC	P5_01100	1
5	TGAGCCATACTCTCCA	P5_01100	1
5	TGAGCCATAGCAGGAA	P5_01100	1
5	TGAGCCATAGGCTAAC	P5_01100	1
5	TGAGCCATAGGGTAGT	P5_01100	1
5	TGAGCCATATCATTCC	P5_01100	1
5	TGAGCCATATCCTGTA	P5_01100	1
5	TGAGCCATATGGGGGC	P5_01100	1
5	TGAGCCATCAAGGAGC	P5_01100	1
5	TGAGCCATCAATGGAA	P5_01100	1
5	TGAGCCATCATACCAA	P5_01101	1
5	TGAGCCATCCCGTACC	P5_01100	1
5	TGAGCCATCGAACTTA	P5_01110	1
5	TGAGCCATCGCATACA	P5_01100	1
5	TGAGCCATCGCTGATC	P5_01100	1
5	TGAGCCATCGTTCTGT	P5_01100	1
5	TGAGCCATCTCATCAC	P5_01100	1
5	TGAGCCATCTGAGCCA	P5_01100	1
5	TGAGCCATCTGCGGAA	P5_01100	1
5	TGAGCCATGAACTGGA	P5_01100	1
5	TGAGCCATGCCACATA	P5_01100	1
5	TGAGCCATGCTCGGTA	P5_01100	1
5	TGAGCCATGGGGAGTC	P5_01100	1
5	TGAGCCATGTACGCAA	P5_01100	1
5	TGAGCCATTACCGGTA	P5_01100	1
5	TGAGCCATTATCCCGT	P5_01100	1
5	TGAGCCATTGAGCTCA	P5_01100	1
5	TGAGCCATTGTATGTA	Mixed	2
5	TGAGCCATTTCGTGCT	P5_01100	1
5	TGAGCTCAACTCTCAC	P5_01100	1
5	TGAGCTCAAGCCATGC	P5_01100	1
5	TGAGCTCACCACACCC	P5_01100	1
5	TGAGCTCACCTTCCAA	P5_01100	1
5	TGAGCTCACGGTGCCA	P5_01100	1
5	TGAGCTCACTGGCATA	P5_01100	1
5	TGAGCTCAGAACAGGC	P5_01100	1
5	TGAGCTCAGAAGGGTT	P5_01100	1
5	TGAGCTCAGCTTTCTG	P5_01100	1
5	TGAGCTCAGGATAACG	P5_01100	1
5	TGAGCTCAGTCTGTCA	P5_01100	1
5	TGAGCTCATACAGACC	P5_01100	1
5	TGAGCTCATATCCCGT	P5_01100	1
5	TGAGCTCATCACAGCA	P5_01100	1
5	TGAGCTCATCCATACC	P5_01100	1
5	TGAGCTCATGGTGGTA	P5_01100	1
5	TGAGCTCATGTCGACA	P5_01100	1
5	TGAGCTCATTTAGCTT	P5_01100	1
5	TGCTACTAACCTACCT	P5_01100	1
5	TGCTACTAACTCTCCA	P5_01100	1
5	TGCTACTAAGAACACG	P5_01100	1
5	TGCTACTACCACACCC	P5_01100	1
5	TGCTACTACCACTTAC	P5_01100	1
5	TGCTACTACCCGTACC	P5_01100	1
5	TGCTACTAGACCGGGA	P5_01100	1
5	TGCTACTAGCAGGTTT	P5_01100	1
5	TGCTACTAGCGGCACT	P5_01100	1
5	TGCTACTATATCCCGT	P5_01100	1
5	TGGAACAAAACGCTTA	P5_01100	1
5	TGGAACAAAAGCGGCG	P5_01100	1
5	TGGAACAAAATTCATG	P5_01100	1
5	TGGAACAAACAACGGC	P5_01100	1
5	TGGAACAAACGCTCGA	P5_01100	1
5	TGGAACAAACTATGCA	P5_01100	1
5	TGGAACAAACTCTCCA	P5_01100	1
5	TGGAACAAAGAACACG	P5_01100	1
5	TGGAACAAAGCCATGC	P5_01100	1
5	TGGAACAAAGCTGACT	P5_01100	1
5	TGGAACAAATCATTCC	P5_01100	1
5	TGGAACAAATGCCTAA	P5_01100	1
5	TGGAACAACAAGACTA	P5_01100	1
5	TGGAACAACAGAGATT	P5_01100	1
5	TGGAACAACGACGATT	P5_01100	1
5	TGGAACAACGGATTGC	P5_01100	1
5	TGGAACAAGAACTGGA	Mixed	2
5	TGGAACAAGAATCTGA	P5_01100	1
5	TGGAACAAGACAGTGC	P5_01100	1
5	TGGAACAAGAGCTGAA	P5_01100	1
5	TGGAACAAGCAGGTTT	P5_01100	1
5	TGGAACAAGCGGCACT	P5_01100	1
5	TGGAACAAGCTGTAAC	P5_01100	1
5	TGGAACAAGGATAACG	P5_01100	1
5	TGGAACAAGTCTGTCA	P5_01100	1
5	TGGAACAATACAGACC	P5_01100	1
5	TGGAACAATATGAACT	P5_01100	1
5	TGGAACAATCTTCACA	P5_01100	1
5	TGGAACAATGTCGACA	P5_01100	1
5	TGGATTATAAGAGATC	P5_01100	1
5	TGGATTATACGCCGTT	P5_01110	1
5	TGGATTATACTCTCTG	P5_01100	1
5	TGGATTATAGAGTCAA	P5_01100	1
5	TGGATTATAGATGTAC	P5_01100	1
5	TGGATTATAGCAGGAA	P5_01100	1
5	TGGATTATAGTCTTAA	P5_01100	1
5	TGGATTATATAGCGAC	P5_01110	1
5	TGGATTATATCATTCC	P5_01100	1
5	TGGATTATATTGAGGA	P5_01100	1
5	TGGATTATATTGGCTC	P5_01100	1
5	TGGATTATCAAGACTA	P5_01100	1
5	TGGATTATCCTAAAGA	P5_01100	1
5	TGGATTATCCTAATCC	Mixed	2
5	TGGATTATCCTCCTGA	P5_01100	1
5	TGGATTATCCTGTGCC	P5_01100	1
5	TGGATTATCCTTCCAA	Mixed	2
5	TGGATTATCGAACTTA	P5_01100	1
5	TGGATTATCGACTGGA	P5_01100	1
5	TGGATTATGAACTGGA	P5_01110	1
5	TGGATTATGACCGGGA	P5_01100	1
5	TGGATTATGATAGACA	P5_01100	1
5	TGGATTATGCGAGTAA	P5_01100	1
5	TGGATTATGGAAAGTC	P5_01100	1
5	TGGATTATGGGGGCCA	P5_01100	1
5	TGGATTATTACTACAA	P5_01100	1
5	TGGATTATTGAAGAGA	P5_01100	1
5	TGGATTATTGAGCTCA	P5_01100	1
5	TGGATTATTGCTACTA	P5_01100	1
5	TGGATTATTGGCTTCA	P5_01100	1
5	TGGATTATTGTCGACA	P5_01100	1
5	TGGCTTCAAAACATCG	P5_01100	1
5	TGGCTTCAACACGACC	P5_01100	1
5	TGGCTTCAACCTCCAA	P5_01100	1
5	TGGCTTCAACTCTCCA	P5_01100	1
5	TGGCTTCAAGAACACG	P5_01100	1
5	TGGCTTCAAGCACCTC	P5_01100	1
5	TGGCTTCAAGCCAACT	P5_01100	1
5	TGGCTTCAAGGGTAGT	P5_01100	1
5	TGGCTTCAATGGGGGC	P5_01100	1
5	TGGCTTCACAAGGAGC	P5_01100	1
5	TGGCTTCACACCTTAC	P5_01100	1
5	TGGCTTCACAGCGTTA	P5_01100	1
5	TGGCTTCACCGTGAGA	P5_01100	1
5	TGGCTTCAGAAGGGTT	P5_01100	1
5	TGGCTTCAGACCGGGA	P5_01100	1
5	TGGCTTCAGCCACATA	P5_01100	1
5	TGGCTTCAGCCCTACC	P5_01100	1
5	TGGCTTCAGCTGTAAC	P5_01100	1
5	TGGCTTCAGGATAACG	P5_01100	1
5	TGGCTTCAGGCGAGGT	P5_01100	1
5	TGGCTTCAGTCAACAC	P5_01100	1
5	TGGCTTCAGTCGTAGA	P5_01100	1
5	TGGCTTCATCCGTCTA	P5_01110	1
5	TGGCTTCATCTTCACA	P5_01100	1
5	TGGCTTCATGAGCTCA	P5_01100	1
5	TGGCTTCATGTATGTA	P5_01100	1
5	TGGCTTCATTCACGCA	P5_01100	1
5	TGGTGGTAAAACATCG	P5_01100	1
5	TGGTGGTAAAGCGGCG	P5_01100	1
5	TGGTGGTAAATGTTGC	P5_01100	1
5	TGGTGGTAAATTCATG	P5_01100	1
5	TGGTGGTAACACGACC	P5_01100	1
5	TGGTGGTAACTCTCCA	P5_01100	1
5	TGGTGGTAAGAGTCAA	P5_01100	1
5	TGGTGGTAAGCTGACT	P5_01100	1
5	TGGTGGTACAAGGAGC	P5_01100	1
5	TGGTGGTACAATGGAA	P5_01100	1
5	TGGTGGTACAATGTAT	P5_01100	1
5	TGGTGGTACCCGGATG	P5_01101	1
5	TGGTGGTACCTCCTGA	P5_01111	1
5	TGGTGGTACCTTCCAA	P5_01100	1
5	TGGTGGTACGACTGGA	P5_01100	1
5	TGGTGGTACTGACGCG	P5_01100	1
5	TGGTGGTACTTAATGC	Mixed	2
5	TGGTGGTAGAAGGGTT	P5_01100	1
5	TGGTGGTAGACTAGTA	P5_01100	1
5	TGGTGGTAGCCACATA	P5_01100	1
5	TGGTGGTAGCCCTACC	P5_01100	1
5	TGGTGGTAGCTCGGTA	P5_01100	1
5	TGGTGGTAGCTGTAAC	P5_01100	1
5	TGGTGGTAGCTTTCTG	P5_01100	1
5	TGGTGGTAGGGGAGTC	P5_01100	1
5	TGGTGGTAGTGTTCTA	P5_01100	1
5	TGGTGGTATACTACAA	P5_01100	1
5	TGGTGGTATAGGATGA	P5_01100	1
5	TGGTGGTATCACTAGG	P5_01100	1
5	TGTATGTAAATGTTGC	P5_01100	1
5	TGTATGTAACCCTAGA	P5_01100	1
5	TGTATGTAACGCTCGA	P5_01100	1
5	TGTATGTAACTCTCTG	P5_01100	1
5	TGTATGTAAGAACACG	P5_01100	1
5	TGTATGTAAGCACCTC	P5_01100	1
5	TGTATGTAAGCCATGC	P5_01100	1
5	TGTATGTAATCATTCC	P5_01100	1
5	TGTATGTAATTCAATG	P5_01100	1
5	TGTATGTACAGAGATT	Mixed	2
5	TGTATGTACCGACAAC	P5_01100	1
5	TGTATGTACCGTGAGA	P5_01100	1
5	TGTATGTACCTAATCC	P5_01100	1
5	TGTATGTACCTCTATC	P5_01100	1
5	TGTATGTACGACTGGA	P5_01100	1
5	TGTATGTACGGCGAAG	P5_01100	1
5	TGTATGTACGTAAATT	P5_01100	1
5	TGTATGTACGTTCTGT	P5_01100	1
5	TGTATGTACTACGGAT	P5_01100	1
5	TGTATGTAGACCGGGA	P5_01100	1
5	TGTATGTAGAGCTGAA	P5_01100	1
5	TGTATGTAGAGTTAGC	P5_01100	1
5	TGTATGTAGCGGCACT	P5_01100	1
5	TGTATGTAGCTCTTCA	P5_01100	1
5	TGTATGTAGGAAAGTC	P5_01100	1
5	TGTATGTAGGAGAACA	P5_01100	1
5	TGTATGTAGGATAACG	P5_01100	1
5	TGTATGTAGGCGACGC	P5_01100	1
5	TGTATGTAGTACGCAA	P5_01100	1
5	TGTATGTAGTCGTAGA	P5_01100	1
5	TGTATGTATAAGGAAT	P5_01100	1
5	TGTATGTATATCAGCA	P5_01100	1
5	TGTATGTATCCGTCTA	P5_01110	1
5	TGTATGTATGGAACAA	P5_01100	1
5	TGTATGTATTCACGCA	P5_01100	1
5	TGTCGACAAAACATCG	P5_01100	1
5	TGTCGACAAAGAGATC	P5_01100	1
5	TGTCGACAAAGGACAC	P5_01100	1
5	TGTCGACAACACAGAA	P5_01100	1
5	TGTCGACAACAGCAGA	P5_01100	1
5	TGTCGACAACCCTGAA	P5_01100	1
5	TGTCGACAACTCTCCA	P5_01100	1
5	TGTCGACAAGATGTAC	P5_01100	1
5	TGTCGACAAGCACCTC	P5_01100	1
5	TGTCGACAAGCAGGAA	P5_01100	1
5	TGTCGACACAACCACA	P5_01100	1
5	TGTCGACACACCTTAC	P5_01100	1
5	TGTCGACACCTGTGCC	P5_01100	1
5	TGTCGACACTACGGAT	P5_01100	1
5	TGTCGACACTGTAGCC	P5_01100	1
5	TGTCGACAGAACAGGC	P5_01100	1
5	TGTCGACAGACTAGTA	P5_01100	1
5	TGTCGACAGATGAATC	P5_01100	1
5	TGTCGACAGCAGGTTT	P5_01100	1
5	TGTCGACAGCCGTACG	P5_01100	1
5	TGTCGACAGCGGCACT	P5_01100	1
5	TGTCGACAGGAGAACA	P5_01100	1
5	TGTCGACATAAGGAAT	P5_01100	1
5	TGTCGACATAGGATGA	P5_01100	1
5	TTCACGCAAACGTGAT	P5_01110	1
5	TTCACGCAACCTACCT	P5_01100	1
5	TTCACGCAACTCTCTG	P5_01100	1
5	TTCACGCAAGAACACG	P5_01100	1
5	TTCACGCAATTGAGGA	P5_01100	1
5	TTCACGCACAAGGAGC	P5_01100	1
5	TTCACGCACAATGTAT	P5_01100	1
5	TTCACGCACCGAAGTA	P5_01100	1
5	TTCACGCACCGTGAGA	P5_01100	1
5	TTCACGCACCTAATCC	P5_01100	1
5	TTCACGCACGACGATT	P5_01100	1
5	TTCACGCACGCTGATC	P5_01100	1
5	TTCACGCACTACGGAT	P5_01100	1
5	TTCACGCACTTAATGC	P5_01100	1
5	TTCACGCAGAATGCAG	P5_01100	1
5	TTCACGCAGAGCTGAA	P5_01100	1
5	TTCACGCAGCGAGTAA	P5_01100	1
5	TTCACGCAGGAAAGTC	P5_01100	1
5	TTCACGCAGGCGAGGT	P5_01100	1
5	TTCACGCAGGGGAGTC	P5_01100	1
5	TTCACGCAGGTGCGAA	P5_01100	1
5	TTCACGCAGTCAACAC	P5_01100	1
5	TTCACGCATGAAGAGA	P5_01100	1
5	TTCACGCATTGACCAG	P5_01100	1
5	TTCGTGCTAAACATCG	P5_01100	1
5	TTCGTGCTAAGAGATC	P5_01100	1
5	TTCGTGCTAAGGACAC	P5_01100	1
5	TTCGTGCTAATGTTGC	P5_01100	1
5	TTCGTGCTACAGATTC	P5_01100	1
5	TTCGTGCTACTATGCA	P5_01100	1
5	TTCGTGCTACTGCAAC	P5_01100	1
5	TTCGTGCTAGATGTAC	P5_01100	1
5	TTCGTGCTAGCCAACT	P5_01100	1
5	TTCGTGCTAGTCACTA	P5_01100	1
5	TTCGTGCTAGTCTTAA	P5_01100	1
5	TTCGTGCTCAGCGTTA	P5_01100	1
5	TTCGTGCTCATACCAA	Mixed	2
5	TTCGTGCTCCACACCC	P5_01100	1
5	TTCGTGCTCCCGGATG	P5_01100	1
5	TTCGTGCTCCTGTGCC	P5_01100	1
5	TTCGTGCTCCTTCCAA	P5_01100	1
5	TTCGTGCTCGCTGATC	P5_01100	1
5	TTCGTGCTCTGAGCCA	P5_01100	1
5	TTCGTGCTCTGCGGAA	P5_01100	1
5	TTCGTGCTCTGGCATA	P5_01100	1
5	TTCGTGCTCTGTAGCC	P5_01100	1
5	TTCGTGCTGAACTATT	P5_01100	1
5	TTCGTGCTGAAGGGTT	P5_01100	1
5	TTCGTGCTGACAGTGC	P5_01100	1
5	TTCGTGCTGAGCTGAA	P5_01100	1
5	TTCGTGCTGATAGACA	P5_01100	1
5	TTCGTGCTGATGAATC	P5_01100	1
5	TTCGTGCTGCCAAGAC	P5_01100	1
5	TTCGTGCTGCTCAAAC	P5_01100	1
5	TTCGTGCTGGCGACGC	P5_01100	1
5	TTCGTGCTGGCGAGGT	P5_01100	1
5	TTCGTGCTGTCGTAGA	P5_01100	1
5	TTCGTGCTGTGTTCTA	P5_01100	1
5	TTCGTGCTTAATAAAA	P5_01100	1
5	TTCGTGCTTACAGACC	P5_01100	1
5	TTCGTGCTTACCGGTA	P5_01100	1
5	TTCGTGCTTATCAGCA	P5_01100	1
5	TTCGTGCTTATGAACT	P5_01100	1
5	TTCGTGCTTCCGTCTA	P5_01100	1
5	TTCGTGCTTGAGCCAT	P5_01100	1
5	TTCGTGCTTGGAACAA	P5_01100	1
5	TTCGTGCTTGGATTAT	P5_01100	1
5	TTCGTGCTTTCACGCA	P5_01100	1
5	TTCGTGCTTTGACCAG	P5_01100	1
5	TTGACCAGAATATTAT	P5_01100	1
5	TTGACCAGAATTCATG	P5_01100	1
5	TTGACCAGACACAGAA	P5_01100	1
5	TTGACCAGACAGCAGA	P5_01100	1
5	TTGACCAGACCTCCAA	P5_01100	1
5	TTGACCAGACTTCCTG	P5_01100	1
5	TTGACCAGAGATGTAC	P5_01100	1
5	TTGACCAGAGGGTAGT	P5_01100	1
5	TTGACCAGAGTCTTAA	P5_01100	1
5	TTGACCAGAGTGGTCA	P5_01100	1
5	TTGACCAGCAAGACTA	P5_01100	1
5	TTGACCAGCAATGGAA	P5_01100	1
5	TTGACCAGCAGAGATT	P5_01100	1
5	TTGACCAGCCTAAAGA	P5_01100	1
5	TTGACCAGCCTCTATC	P5_01100	1
5	TTGACCAGCCTGTGCC	P5_01101	1
5	TTGACCAGCCTTCCAA	P5_01100	1
5	TTGACCAGCGACGATT	P5_01100	1
5	TTGACCAGCGTTCTGT	P5_01100	1
5	TTGACCAGGAAGGGTT	P5_01100	1
5	TTGACCAGGAATGCAG	P5_01100	1
5	TTGACCAGGACAGTGC	P5_01100	1
5	TTGACCAGGACCGGGA	P5_01100	1
5	TTGACCAGGCCAAGAC	P5_01100	1
5	TTGACCAGGCCACATA	P5_01100	1
5	TTGACCAGGCTAACGA	P5_01100	1
5	TTGACCAGGCTAGACT	P5_01100	1
5	TTGACCAGGGGGAGTC	P5_01100	1
5	TTGACCAGTAATAAAA	P5_01100	1
5	TTGACCAGTCCGTCTA	P5_01100	1
5	TTGACCAGTGCTACTA	P5_01100	1
5	TTGACCAGTGGTGGTA	P5_01100	1
5	TTGACCAGTTCGTGCT	P5_01100	1
5	TTGACCAGTTGACCAG	P5_01100	1
5	TTGACCAGTTTAGCTT	P5_01100	1
5	TTTAGCTTAACAACCA	P5_01100	1
5	TTTAGCTTAAGAGATC	P5_01100	1
5	TTTAGCTTACACAGAA	P5_01100	1
5	TTTAGCTTACGCTCGA	P5_01100	1
5	TTTAGCTTACTATGCA	P5_01100	1
5	TTTAGCTTAGATGTAC	P5_01100	1
5	TTTAGCTTATAATGTC	P5_01100	1
5	TTTAGCTTATTCAATG	P5_01100	1
5	TTTAGCTTCAGCGTTA	P5_01100	1
5	TTTAGCTTCATACCAA	P5_01100	1
5	TTTAGCTTCCAGAGAA	P5_01100	1
5	TTTAGCTTCCAGTTCA	P5_01100	1
5	TTTAGCTTCCGTGAGA	P5_01100	1
5	TTTAGCTTCCTCCTGA	P5_01100	1
5	TTTAGCTTCGTAAATT	P5_01100	1
5	TTTAGCTTCTGTAGCC	P5_01100	1
5	TTTAGCTTGAATCTGA	P5_01100	1
5	TTTAGCTTGAATGCAG	P5_01100	1
5	TTTAGCTTGACAGTGC	P5_01100	1
5	TTTAGCTTGACCGGGA	P5_01100	1
5	TTTAGCTTGAGCTGAA	P5_01100	1
5	TTTAGCTTGCCAAGAC	P5_01100	1
5	TTTAGCTTGCGAGTAA	P5_01100	1
5	TTTAGCTTGCTGTAAC	P5_01100	1
5	TTTAGCTTGGATAACG	P5_01100	1
5	TTTAGCTTGTACGCAA	P5_01100	1
5	TTTAGCTTTCCATACC	P5_01100	1
5	TTTAGCTTTGAGCCAT	P5_01100	1
5	TTTAGCTTTGTATGTA	P5_01100	1
5	TTTAGCTTTTCGTGCT	P5_01100	1
8	AAACATCGAACGCTTA	P8_01110000	1
8	AAACATCGAAGACGGA	P8_01100000	1
8	AAACATCGAATCCGTC	P8_01100000	1
8	AAACATCGACACAGAA	P8_01100000	1
8	AAACATCGACGGGCTC	P8_01100000	1
8	AAACATCGAGGCTAAC	P8_01100000	1
8	AAACATCGAGTCACTA	P8_01100000	1
8	AAACATCGATAATGTC	P8_01100000	1
8	AAACATCGATTGGCTC	P8_01100000	1
8	AAACATCGCAAGACTA	P8_01100000	1
8	AAACATCGCACTTCGA	P8_01100000	1
8	AAACATCGCCGAAGTA	P8_01100000	1
8	AAACATCGCGTTCTGT	P8_01100000	1
8	AAACATCGCTAAGGTC	P8_01100000	1
8	AAACATCGCTCAATGA	P8_01100000	1
8	AAACATCGGACCGGGA	P8_01100000	1
8	AAACATCGGCTCAAAC	P8_01100000	1
8	AAACATCGGCTCGGTA	P8_01100000	1
8	AAACATCGGCTGTAAC	P8_01100000	1
8	AAACATCGGTGTTCTA	P8_01100000	1
8	AAACATCGTATGAACT	P8_01100100	1
8	AAACATCGTGGAACAA	P8_01100000	1
8	AAACATCGTGGATTAT	P8_01100000	1
8	AAACATCGTGTCGACA	P8_01100000	1
8	AAACATCGTTCGTGCT	P8_01100000	1
8	AAATATCCAAATATCC	P8_01100000	1
8	AAATATCCAATTCATG	P8_01100000	1
8	AAATATCCATTCAATG	P8_01100000	1
8	AAATATCCCAATGTAT	P8_01100000	1
8	AAATATCCCTCATCAC	P8_01100000	1
8	AAATATCCGAACTATT	P8_01100000	1
8	AAATATCCGCCCTACC	P8_01100000	1
8	AAATATCCGCTGTAAC	P8_01100000	1
8	AAATATCCGGGGAGTC	P8_01100000	1
8	AACAACCAAATGTTGC	P8_01100000	1
8	AACAACCAACAACTCG	P8_01100000	1
8	AACAACCAACACGACC	P8_01100000	1
8	AACAACCAACAGATTC	P8_01100000	1
8	AACAACCAACTATGCA	P8_01100000	1
8	AACAACCAACTGCAAC	P8_01100000	1
8	AACAACCAAGCACCTC	P8_01100000	1
8	AACAACCAATCATTCC	P8_01100000	1
8	AACAACCACAAGACTA	P8_01100000	1
8	AACAACCACAGATCTG	P8_01100000	1
8	AACAACCACCCGTACC	P8_01100000	1
8	AACAACCACCGACAAC	P8_01100000	1
8	AACAACCACCGTGAGA	P8_01100000	1
8	AACAACCACCTCCTGA	P8_01100000	1
8	AACAACCACCTCTATC	P8_01100000	1
8	AACAACCAGAACTATT	P8_01100000	1
8	AACAACCAGCCGTACG	P8_01100000	1
8	AACAACCAGCGAGTAA	P8_01100000	1
8	AACAACCAGGCGAGGT	P8_01100000	1
8	AACAACCATATCCCGT	P8_01100000	1
8	AACAACCATCTTCACA	P8_01100000	1
8	AACAACCATGGAACAA	P8_01100000	1
8	AACCGAGAAATCCGTC	P8_01100000	1
8	AACCGAGAAATTCATG	P8_01100000	1
8	AACCGAGAACAACTCG	P8_01100000	1
8	AACCGAGAACCTACCT	P8_01100000	1
8	AACCGAGAATCATTCC	P8_01100000	1
8	AACCGAGACCCTGCGT	P8_01100000	1
8	AACCGAGACCTAATCC	P8_01100000	1
8	AACCGAGACGACACAC	P8_01100000	1
8	AACCGAGACGCTGATC	P8_01100000	1
8	AACCGAGACTGAGCCA	P8_01100000	1
8	AACCGAGAGAGTTAGC	P8_01100000	1
8	AACCGAGAGTCAACAC	P8_01100000	1
8	AACCGAGATCACTAGG	P8_01100000	1
8	AACCGAGATCTTCACA	P8_01100000	1
8	AACCGAGATGGAACAA	P8_01100000	1
8	AACCGAGATGGATTAT	P8_01100000	1
8	AACCGAGATGTCGACA	P8_01100000	1
8	AACCGCCAAACCGAGA	P8_01100000	1
8	AACCGCCAAACTCACC	P8_01100000	1
8	AACCGCCAAAGGACAC	P8_01100000	1
8	AACCGCCAAAGGTACA	P8_01100000	1
8	AACCGCCAACAACGGC	P8_01100000	1
8	AACCGCCAACACGACC	P8_01100000	1
8	AACCGCCAACTCTCCA	P8_01100000	1
8	AACCGCCAAGAACACG	P8_01100000	1
8	AACCGCCAAGCAGGAA	P8_01100000	1
8	AACCGCCAAGGGTAGT	P8_01100000	1
8	AACCGCCAATAACGAA	P8_01100000	1
8	AACCGCCAATTCAATG	P8_01100000	1
8	AACCGCCAATTGAGGA	P8_01100000	1
8	AACCGCCACACCTTAC	P8_01100000	1
8	AACCGCCACACTTCGA	P8_01100000	1
8	AACCGCCACAGAGATT	P8_01100000	1
8	AACCGCCACCAGAGAA	P8_01100000	1
8	AACCGCCACCTCTATC	P8_01100000	1
8	AACCGCCACCTTCCAA	P8_01100000	1
8	AACCGCCACGAACTTA	P8_01100000	1
8	AACCGCCACGACACAC	P8_01100000	1
8	AACCGCCACGGATTGC	P8_01100000	1
8	AACCGCCACTCATCAC	P8_01100000	1
8	AACCGCCACTGGCATA	P8_01100000	1
8	AACCGCCAGAACTGGA	P8_01100000	1
8	AACCGCCAGAAGGGTT	P8_01100000	1
8	AACCGCCAGACTAGTA	P8_01100000	1
8	AACCGCCAGCAGGTTT	P8_01100000	1
8	AACCGCCAGCTGTAAC	P8_01100000	1
8	AACCGCCAGGAAAGTC	P8_01100000	1
8	AACCGCCAGGGGGCCA	P8_01100000	1
8	AACCGCCAGGTGCGAA	P8_01100000	1
8	AACCGCCAGTCGACAT	P8_01100000	1
8	AACCGCCATAAGGAAT	P8_01100000	1
8	AACCGCCATACTACAA	P8_01100000	1
8	AACCGCCATGAGCTCA	P8_01101000	1
8	AACCGCCATGCTACTA	P8_01100000	1
8	AACCGCCATGGAACAA	P8_01100000	1
8	AACCGCCATGGTGGTA	P8_01100000	1
8	AACCGCCATTCGTGCT	P8_01100000	1
8	AACGCTTAAACGCTTA	P8_01100000	1
8	AACGCTTAAACGTGAT	P8_01100000	1
8	AACGCTTAACATTGGC	P8_01100000	1
8	AACGCTTAACCTACCT	P8_01100000	1
8	AACGCTTAAGCACCTC	P8_01100000	1
8	AACGCTTAATCCTGTA	P8_01100000	1
8	AACGCTTAATTGAGGA	P8_01100000	1
8	AACGCTTACAAGGAGC	P8_01100000	1
8	AACGCTTACACCTTAC	P8_01100000	1
8	AACGCTTACCAGTTCA	P8_01100000	1
8	AACGCTTACCTAATCC	P8_01100000	1
8	AACGCTTACCTTCCAA	P8_01100000	1
8	AACGCTTACTGGCATA	P8_01100000	1
8	AACGCTTACTGTAGCC	P8_01100000	1
8	AACGCTTAGAATCTGA	P8_01100000	1
8	AACGCTTAGAATGCAG	P8_01100000	1
8	AACGCTTAGAGTTAGC	P8_01100000	1
8	AACGCTTAGCTCAAAC	P8_01100000	1
8	AACGCTTAGGAGAACA	P8_01100000	1
8	AACGCTTAGGGGGCCA	P8_01100000	1
8	AACGCTTATGGATTAT	P8_01100000	1
8	AACGCTTATTTAGCTT	P8_01100000	1
8	AACGTGATAACCGAGA	P8_01100000	1
8	AACGTGATAGATCGCA	P8_01100000	1
8	AACGTGATAGCCATGC	P8_01100000	1
8	AACGTGATCCATCCTC	P8_01100000	1
8	AACGTGATCGCATACA	P8_01100000	1
8	AACGTGATCGCTGATC	P8_01100000	1
8	AACGTGATCTAAGGTC	P8_01100000	1
8	AACGTGATCTCAATGA	P8_01100000	1
8	AACGTGATCTCGTTAC	P8_01100000	1
8	AACGTGATGAAGGGTT	P8_01100000	1
8	AACGTGATGACAGTGC	P8_01100000	1
8	AACGTGATGCGAGTAA	P8_01100000	1
8	AACGTGATGCTAACGA	P8_01100100	1
8	AACGTGATGTCTGTCA	P8_01100000	1
8	AACGTGATTTTAGCTT	P8_01100000	1
8	AACTCACCAAGGACAC	P8_01100000	1
8	AACTCACCAATTCATG	P8_01100000	1
8	AACTCACCACCCTGAA	P8_01100000	1
8	AACTCACCACTGCAAC	P8_01100000	1
8	AACTCACCATGGGGGC	P8_01100000	1
8	AACTCACCATTGAGGA	Mixed	2
8	AACTCACCCCTAATCC	P8_01100000	1
8	AACTCACCCGCTGATC	P8_01100000	1
8	AACTCACCCTACGGAT	P8_01100000	1
8	AACTCACCGACCGGGA	P8_01100000	1
8	AACTCACCGCGAGTAA	P8_01100000	1
8	AACTCACCGCGGCACT	P8_01100000	1
8	AACTCACCGCTCAAAC	P8_01100000	1
8	AACTCACCGCTGTAAC	P8_01100000	1
8	AACTCACCTAGGATGA	P8_01100000	1
8	AACTCACCTCACAGCA	P8_01100000	1
8	AACTCACCTCGTGCCC	P8_01100000	1
8	AACTCACCTCTTTAAC	P8_01100000	1
8	AACTCACCTGAAGAGA	P8_01100000	1
8	AACTCACCTTCACGCA	P8_01100001	1
8	AACTCACCTTTAGCTT	P8_01100000	1
8	AAGACGGAAACGCTTA	P8_01100000	1
8	AAGACGGAAAGAGATC	P8_01100000	1
8	AAGACGGAAAGGACAC	P8_01110000	1
8	AAGACGGAACAGCAGA	P8_01100000	1
8	AAGACGGACAAGGAGC	P8_01100000	1
8	AAGACGGACAATGGAA	P8_01100000	1
8	AAGACGGACCGAAGTA	P8_01100000	1
8	AAGACGGACGGATTGC	P8_01100000	1
8	AAGACGGAGAACAGGC	P8_01101000	1
8	AAGACGGAGAGCTGAA	P8_01110000	1
8	AAGACGGAGCGAGTAA	P8_01100000	1
8	AAGACGGAGCTCAAAC	P8_01100000	1
8	AAGACGGAGGCGAGGT	P8_01100000	1
8	AAGACGGAGTACGCAA	P8_01100000	1
8	AAGACGGAGTCGTAGA	P8_01100000	1
8	AAGACGGAGTCTGTCA	P8_01100000	1
8	AAGACGGATATGAACT	Mixed	2
8	AAGAGATCACCTACCT	P8_01100000	1
8	AAGAGATCAGAACACG	P8_01100000	1
8	AAGAGATCAGATCGCA	P8_01100000	1
8	AAGAGATCAGCCAACT	P8_01100000	1
8	AAGAGATCAGGGTAGT	P8_01100000	1
8	AAGAGATCATAGCGAC	P8_01100100	1
8	AAGAGATCCCCGTACC	P8_01100000	1
8	AAGAGATCCCTCTATC	P8_01110000	1
8	AAGAGATCCTCAATGA	P8_01100000	1
8	AAGAGATCGAAGGGTT	P8_01100000	1
8	AAGAGATCGCCCTACC	P8_01100000	1
8	AAGAGATCGCCGTACG	P8_01100000	1
8	AAGAGATCGCTAACGA	P8_01100000	1
8	AAGAGATCGTCAACAC	P8_01100000	1
8	AAGAGATCTATCAGCA	P8_01100000	1
8	AAGAGATCTATGAACT	P8_01100000	1
8	AAGAGATCTCCGTCTA	P8_01100000	1
8	AAGAGATCTGTATGTA	P8_01100000	1
8	AAGCGGCGAACTCACC	P8_01100000	1
8	AAGCGGCGACAACTCG	P8_01100000	1
8	AAGCGGCGACCCTAGA	P8_01100000	1
8	AAGCGGCGATAATGTC	P8_01100000	1
8	AAGCGGCGATGGGGGC	P8_01100000	1
8	AAGCGGCGATTCAATG	P8_01100000	1
8	AAGCGGCGATTGGCTC	P8_01100000	1
8	AAGCGGCGCAGAGATT	P8_01100000	1
8	AAGCGGCGCCCGGATG	P8_01100000	1
8	AAGCGGCGCGACGATT	P8_01100000	1
8	AAGCGGCGGAACAGGC	P8_01100000	1
8	AAGCGGCGGACCGGGA	P8_01110000	1
8	AAGCGGCGGATCTTAA	P8_01100000	1
8	AAGCGGCGGCCCTACC	P8_01100000	1
8	AAGCGGCGGCCGTACG	P8_01110000	1
8	AAGCGGCGGCTCAAAC	P8_01100000	1
8	AAGCGGCGGCTGTAAC	P8_01100000	1
8	AAGCGGCGGGTGCGAA	P8_01100000	1
8	AAGCGGCGGTCAACAC	P8_01110000	1
8	AAGCGGCGGTCTGTCA	P8_01100000	1
8	AAGCGGCGTCCATACC	P8_01100000	1
8	AAGCGGCGTCTTTAAC	P8_01100100	1
8	AAGCGGCGTGAGCCAT	P8_01100000	1
8	AAGCGGCGTGTCGACA	P8_01100000	1
8	AAGCGGCGTTTAGCTT	P8_01100000	1
8	AAGGACACACACGACC	P8_01100000	1
8	AAGGACACACAGATTC	P8_01100000	1
8	AAGGACACAGAACACG	P8_01100000	1
8	AAGGACACAGCCAACT	P8_01100000	1
8	AAGGACACAGCTGACT	P8_01100000	1
8	AAGGACACCAAGGAGC	P8_01100000	1
8	AAGGACACCATACCAA	P8_01100000	1
8	AAGGACACCCATCCTC	P8_01100000	1
8	AAGGACACCGACGATT	P8_01100000	1
8	AAGGACACCGACTGGA	P8_01110000	1
8	AAGGACACCTCAATGA	P8_01100000	1
8	AAGGACACCTCGTTAC	P8_01100000	1
8	AAGGACACGAAGGGTT	P8_01100000	1
8	AAGGACACGAATCTGA	P8_01100000	1
8	AAGGACACGGTGCGAA	P8_01100000	1
8	AAGGACACTTTAGCTT	P8_01100000	1
8	AAGGTACAAATGTTGC	P8_01100000	1
8	AAGGTACAACAACGGC	P8_01100000	1
8	AAGGTACAACACGACC	P8_01100000	1
8	AAGGTACAACAGCAGA	P8_01100000	1
8	AAGGTACAAGTCTTAA	P8_01100000	1
8	AAGGTACACAAGGAGC	P8_01100000	1
8	AAGGTACACAATGGAA	P8_01100000	1
8	AAGGTACACCACTTAC	P8_01100000	1
8	AAGGTACACCATCCTC	P8_01100000	1
8	AAGGTACACCTTCCAA	P8_01100010	1
8	AAGGTACACGACACAC	P8_01100000	1
8	AAGGTACACGACTGGA	P8_01100000	1
8	AAGGTACACTCGTTAC	P8_01101000	1
8	AAGGTACACTGGCATA	P8_01100000	1
8	AAGGTACAGAACTATT	P8_01100000	1
8	AAGGTACAGAACTGGA	P8_01100000	1
8	AAGGTACAGAATCTGA	P8_01100000	1
8	AAGGTACAGAATGCAG	P8_01100000	1
8	AAGGTACAGACAGTGC	P8_01100000	1
8	AAGGTACAGACTAGTA	P8_01100000	1
8	AAGGTACAGATGAATC	P8_01110000	1
8	AAGGTACAGCAGGTTT	P8_01100000	1
8	AAGGTACAGCTCAAAC	P8_01100000	1
8	AAGGTACAGGTGCGAA	P8_01100000	1
8	AAGGTACAGTCAACAC	P8_01100000	1
8	AAGGTACAGTCTGTCA	P8_01101000	1
8	AAGGTACATACTACAA	P8_01100000	1
8	AAGGTACATGAAGAGA	P8_01100000	1
8	AAGGTACATGAGCCAT	P8_01100000	1
8	AAGGTACATGGAACAA	P8_01100000	1
8	AAGGTACATGGTGGTA	P8_01100000	1
8	AAGGTACATGTCGACA	P8_01100000	1
8	AAGGTACATTCGTGCT	P8_01100000	1
8	AATATTATAATTCATG	P8_01100100	1
8	AATATTATACTCTCTG	P8_01100000	1
8	AATATTATATAACGAA	P8_01100100	1
8	AATATTATATTCAATG	P8_01100000	1
8	AATATTATCCTTCCAA	P8_01100000	1
8	AATATTATCGTTCTGT	P8_01100000	1
8	AATATTATGACCGGGA	P8_01100000	1
8	AATATTATGCAGGTTT	P8_01100000	1
8	AATATTATGCCCTACC	P8_01100000	1
8	AATATTATGCTGTAAC	P8_01100000	1
8	AATATTATGGAAAGTC	P8_01100000	1
8	AATATTATGGATAACG	P8_01100000	1
8	AATATTATGTCGACAT	P8_01100000	1
8	AATATTATTCTTTAAC	P8_01100000	1
8	AATCCGTCAGATGTAC	P8_01100000	1
8	AATCCGTCAGCTGACT	P8_01100000	1
8	AATCCGTCATAGCGAC	P8_01100000	1
8	AATCCGTCCTCGTTAC	P8_01100000	1
8	AATCCGTCGAACTGGA	P8_01100000	1
8	AATCCGTCGAAGGGTT	P8_01100000	1
8	AATCCGTCGACCGGGA	P8_01100000	1
8	AATCCGTCGCTCTTCA	P8_01100000	1
8	AATCCGTCGCTTTCTG	P8_01100000	1
8	AATCCGTCGGCGAGGT	P8_01100000	1
8	AATCCGTCGGTGCGAA	P8_01100000	1
8	AATCCGTCTCACAGCA	P8_01100000	1
8	AATCCGTCTGGAACAA	P8_01100000	1
8	AATCCGTCTGTATGTA	P8_01100000	1
8	AATGTTGCAATGTTGC	P8_01100000	1
8	AATGTTGCACAACGGC	P8_01100000	1
8	AATGTTGCACCTACCT	P8_01100000	1
8	AATGTTGCACTCTCCA	P8_01100000	1
8	AATGTTGCACTGCAAC	P8_01100000	1
8	AATGTTGCAGATGTAC	P8_01100000	1
8	AATGTTGCAGCCAACT	P8_01100000	1
8	AATGTTGCCAGCGTTA	P8_01100000	1
8	AATGTTGCCCCGTACC	P8_01100000	1
8	AATGTTGCCGGATTGC	P8_01100000	1
8	AATGTTGCCTGAGCCA	P8_01100000	1
8	AATGTTGCGCTCAAAC	P8_01100000	1
8	AATGTTGCGGAGAACA	P8_01100000	1
8	AATGTTGCGGATAACG	P8_01100000	1
8	AATGTTGCGTCAACAC	P8_01100000	1
8	AATGTTGCTATCAGCA	P8_01100000	1
8	AATGTTGCTCACAGCA	P8_01100000	1
8	AATGTTGCTTCACGCA	P8_01100000	1
8	AATTCATGAAGAGATC	P8_01100000	1
8	AATTCATGAATCCGTC	P8_01100000	1
8	AATTCATGAATGTTGC	P8_01100000	1
8	AATTCATGACAGATTC	P8_01110000	1
8	AATTCATGAGCAGGAA	P8_01100000	1
8	AATTCATGAGTCACTA	P8_01100000	1
8	AATTCATGATCCTGTA	P8_01100000	1
8	AATTCATGATTCAATG	P8_01100000	1
8	AATTCATGCCCGTACC	P8_01100000	1
8	AATTCATGCGAACTTA	P8_01100000	1
8	AATTCATGCTGTAGCC	P8_01100000	1
8	AATTCATGGAATGCAG	P8_01100000	1
8	AATTCATGGCCACATA	P8_01110000	1
8	AATTCATGGCCCTACC	P8_01100000	1
8	AATTCATGGCTAACGA	P8_01100000	1
8	AATTCATGGGAGAACA	P8_01100000	1
8	AATTCATGGTACGCAA	P8_01100000	1
8	AATTCATGTACAGACC	P8_01100000	1
8	AATTCATGTATGAACT	P8_01100000	1
8	AATTCATGTGGCTTCA	P8_01100000	1
8	AATTCATGTTGACCAG	P8_01100000	1
8	AATTCATGTTTAGCTT	P8_01100000	1
8	ACAACGGCAACTCACC	P8_01100000	1
8	ACAACGGCAAGCGGCG	P8_01100000	1
8	ACAACGGCAATGTTGC	Mixed	2
8	ACAACGGCACGAACGC	P8_01100000	1
8	ACAACGGCACGCCGTT	P8_01100000	1
8	ACAACGGCAGCCAACT	P8_01100000	1
8	ACAACGGCCAAGGAGC	P8_01100000	1
8	ACAACGGCCCACACCC	P8_01100100	1
8	ACAACGGCCGACTGGA	P8_01100000	1
8	ACAACGGCCTACGGAT	P8_01100000	1
8	ACAACGGCCTGGCATA	P8_01100000	1
8	ACAACGGCGCAGGTTT	P8_01100000	1
8	ACAACGGCGCTAACGA	P8_01100000	1
8	ACAACGGCGCTCAAAC	P8_01110000	1
8	ACAACGGCGTACGCAA	P8_01100000	1
8	ACAACGGCGTCAACAC	P8_01100000	1
8	ACAACGGCTATCCCGT	P8_01100000	1
8	ACAACGGCTGAAGAGA	P8_01100000	1
8	ACAACGGCTGGTGGTA	P8_01100000	1
8	ACAACTCGAAGCGGCG	P8_01100000	1
8	ACAACTCGACACAGAA	P8_01110000	1
8	ACAACTCGACAGATTC	P8_01100000	1
8	ACAACTCGACCTCCAA	P8_01100000	1
8	ACAACTCGACTCTCCA	P8_01100000	1
8	ACAACTCGACTCTCTG	P8_01100000	1
8	ACAACTCGAGCCAACT	P8_01100000	1
8	ACAACTCGAGGGTAGT	P8_01100000	1
8	ACAACTCGATCCTGTA	P8_01100000	1
8	ACAACTCGATTCAATG	P8_01100000	1
8	ACAACTCGCCACACCC	P8_01100000	1
8	ACAACTCGCCACTTAC	P8_01100000	1
8	ACAACTCGCCGAAGTA	P8_01100000	1
8	ACAACTCGCCGTGAGA	P8_01100000	1
8	ACAACTCGCCTAATCC	P8_01100000	1
8	ACAACTCGCGACTGGA	P8_01100000	1
8	ACAACTCGCGCATACA	P8_01100000	1
8	ACAACTCGCGCTGATC	P8_01100000	1
8	ACAACTCGCTAAGGTC	P8_01100000	1
8	ACAACTCGCTACGGAT	P8_01100000	1
8	ACAACTCGCTCGTTAC	P8_01100000	1
8	ACAACTCGCTGAGCCA	P8_01100000	1
8	ACAACTCGCTGCGGAA	P8_01100000	1
8	ACAACTCGCTTAATGC	P8_01100000	1
8	ACAACTCGGAACTATT	P8_01100000	1
8	ACAACTCGGAAGGGTT	P8_01100000	1
8	ACAACTCGGACCGGGA	P8_01100000	1
8	ACAACTCGGCCAAGAC	P8_01100000	1
8	ACAACTCGGCCACATA	P8_01100000	1
8	ACAACTCGGCCGTACG	P8_01100000	1
8	ACAACTCGGCTAGACT	P8_01100000	1
8	ACAACTCGGCTCGGTA	P8_01100000	1
8	ACAACTCGGCTTTCTG	P8_01100000	1
8	ACAACTCGGGGATGTA	P8_01100000	1
8	ACAACTCGGGTGCGAA	P8_01100000	1
8	ACAACTCGGTCAACAC	P8_01100000	1
8	ACAACTCGGTCGTAGA	P8_01100000	1
8	ACAACTCGTAAGGAAT	P8_01100000	1
8	ACAACTCGTACTACAA	P8_01100000	1
8	ACAACTCGTATCCCGT	P8_01100100	1
8	ACAACTCGTCCATACC	P8_01100000	1
8	ACAACTCGTCTTCACA	P8_01100000	1
8	ACAACTCGTCTTTAAC	P8_01100000	1
8	ACAACTCGTTCACGCA	P8_01100000	1
8	ACAACTCGTTCGTGCT	P8_01100000	1
8	ACAACTCGTTGACCAG	P8_01100000	1
8	ACAAGCTAAACCGCCA	P8_01100000	1
8	ACAAGCTAACACGACC	P8_01100000	1
8	ACAAGCTAACCACTGT	P8_01100000	1
8	ACAAGCTAAGTCACTA	P8_01100000	1
8	ACAAGCTAATGGGGGC	P8_01100000	1
8	ACAAGCTAATTGGCTC	P8_01100000	1
8	ACAAGCTACACCTTAC	P8_01100000	1
8	ACAAGCTACCGTGAGA	P8_01100000	1
8	ACAAGCTACGACGATT	P8_01100000	1
8	ACAAGCTAGCCACATA	P8_01100000	1
8	ACAAGCTAGCGGCACT	P8_01100000	1
8	ACAAGCTAGTCTGTCA	P8_01110000	1
8	ACAAGCTATGGCTTCA	P8_01100000	1
8	ACAAGCTATGTCGACA	P8_01100000	1
8	ACACAGAAAACTCACC	P8_01100000	1
8	ACACAGAAAAGAGATC	P8_01100000	1
8	ACACAGAAAATTCATG	P8_01100000	1
8	ACACAGAAACATTGGC	P8_01100000	1
8	ACACAGAAACCCTGAA	P8_01100000	1
8	ACACAGAAAGTGGTCA	P8_01100000	1
8	ACACAGAAATCATTCC	P8_01100000	1
8	ACACAGAACAATGGAA	P8_01100000	1
8	ACACAGAACCTCTATC	P8_01100000	1
8	ACACAGAACGACTGGA	P8_01100000	1
8	ACACAGAACGCTGATC	P8_01100000	1
8	ACACAGAACTTAATGC	P8_01100100	1
8	ACACAGAAGAATCTGA	P8_01100000	1
8	ACACAGAAGAGTTAGC	P8_01100000	1
8	ACACAGAAGCGGCACT	P8_01100000	1
8	ACACAGAAGCTAACGA	P8_01100000	1
8	ACACAGAAGGATAACG	P8_01100000	1
8	ACACAGAAGGCGACGC	P8_01100000	1
8	ACACAGAAGTCGTAGA	P8_01100000	1
8	ACACAGAATAGGATGA	P8_01100000	1
8	ACACAGAATGGCTTCA	P8_01100000	1
8	ACACGACCACCCTGAA	P8_01100000	1
8	ACACGACCACTCTCTG	P8_01100000	1
8	ACACGACCACTGCAAC	P8_01100000	1
8	ACACGACCAGCCAACT	P8_01100000	1
8	ACACGACCAGTCTTAA	P8_01100000	1
8	ACACGACCCAACCACA	P8_01100000	1
8	ACACGACCCCACACCC	P8_01100100	1
8	ACACGACCCCCTGCGT	P8_01100000	1
8	ACACGACCCCGAAGTA	P8_01100000	1
8	ACACGACCCCTTCCAA	P8_01100000	1
8	ACACGACCCGGATTGC	P8_01100000	1
8	ACACGACCCTGACGCG	P8_01100000	1
8	ACACGACCCTGAGCCA	P8_01100000	1
8	ACACGACCCTTAATGC	P8_01100000	1
8	ACACGACCGACTAGTA	P8_01100000	1
8	ACACGACCGCTCTTCA	P8_01100000	1
8	ACACGACCGGAAAGTC	P8_01100000	1
8	ACACGACCGGTGCGAA	P8_01100000	1
8	ACACGACCTATCCCGT	P8_01100000	1
8	ACACGACCTCACAGCA	P8_01101000	1
8	ACACGACCTCTTTAAC	P8_01100000	1
8	ACACGACCTGTATGTA	P8_01100000	1
8	ACACGACCTTCGTGCT	P8_01100000	1
8	ACAGATTCACAACGGC	P8_01100000	1
8	ACAGATTCACTCTCCA	P8_01100000	1
8	ACAGATTCAGCCATGC	Mixed	2
8	ACAGATTCATCATTCC	P8_01100000	1
8	ACAGATTCCCACACCC	P8_01100000	1
8	ACAGATTCCGACACAC	P8_01100000	1
8	ACAGATTCCTAAGGTC	P8_01100000	1
8	ACAGATTCCTGTAGCC	P8_01100000	1
8	ACAGATTCGCTCTTCA	P8_01100000	1
8	ACAGATTCGCTTTCTG	P8_01100000	1
8	ACAGATTCGGCGAGGT	P8_01100000	1
8	ACAGATTCGTCAACAC	P8_01100000	1
8	ACAGATTCGTCTGTCA	P8_01100000	1
8	ACAGATTCTAAGGAAT	P8_01100000	1
8	ACAGATTCTATCCCGT	P8_01100000	1
8	ACAGATTCTCACAGCA	P8_01100000	1
8	ACAGATTCTCCATACC	P8_01100000	1
8	ACAGATTCTCTTTAAC	P8_01100000	1
8	ACAGATTCTGAAGAGA	P8_01100000	1
8	ACAGATTCTGGAACAA	P8_01100000	1
8	ACAGATTCTGGCTTCA	P8_01100000	1
8	ACAGCAGAAATCCGTC	P8_01100000	1
8	ACAGCAGAACTCTCCA	P8_01100000	1
8	ACAGCAGAAGATGTAC	P8_01110000	1
8	ACAGCAGAAGCAGGAA	P8_01100000	1
8	ACAGCAGAATCATTCC	P8_01100000	1
8	ACAGCAGAATCCTGTA	P8_01100000	1
8	ACAGCAGAATGGGGGC	P8_01100000	1
8	ACAGCAGAATTGGCTC	P8_01111000	1
8	ACAGCAGACAGCGTTA	P8_01100000	1
8	ACAGCAGACGACTGGA	P8_01100100	1
8	ACAGCAGACGCTGATC	P8_01100000	1
8	ACAGCAGACTAAGGTC	P8_01100000	1
8	ACAGCAGACTGTAGCC	P8_01100000	1
8	ACAGCAGAGAAGGGTT	P8_01100000	1
8	ACAGCAGAGAGTTAGC	P8_01100000	1
8	ACAGCAGAGCTAACGA	P8_01100000	1
8	ACAGCAGAGTCTGTCA	P8_01100000	1
8	ACAGCAGATGAGCCAT	P8_01100000	1
8	ACAGCAGATGGTGGTA	P8_01100000	1
8	ACATTGGCAACCGAGA	P8_01100000	1
8	ACATTGGCAACTCACC	P8_01100000	1
8	ACATTGGCAAGAGATC	P8_01100000	1
8	ACATTGGCAATCCGTC	P8_01100000	1
8	ACATTGGCACAGATTC	P8_01100000	1
8	ACATTGGCACAGCAGA	P8_01100000	1
8	ACATTGGCACCCTGAA	P8_01100000	1
8	ACATTGGCACCTACCT	P8_01100000	1
8	ACATTGGCACGGGCTC	P8_01100000	1
8	ACATTGGCAGATCGCA	P8_01100000	1
8	ACATTGGCATAATGTC	P8_01100000	1
8	ACATTGGCATCCTGTA	P8_01100000	1
8	ACATTGGCCAAGACTA	P8_01100000	1
8	ACATTGGCCAAGGAGC	P8_01100000	1
8	ACATTGGCCCAGTTCA	P8_01101000	1
8	ACATTGGCCGACTGGA	P8_01110000	1
8	ACATTGGCCTCAATGA	P8_01100000	1
8	ACATTGGCCTCGTTAC	P8_01100000	1
8	ACATTGGCCTGAGCCA	P8_01100000	1
8	ACATTGGCCTGGCATA	P8_01100000	1
8	ACATTGGCGACAGTGC	P8_01100000	1
8	ACATTGGCGAGTTAGC	P8_01100000	1
8	ACATTGGCGGCGACGC	P8_01100000	1
8	ACATTGGCGTACGCAA	P8_01100000	1
8	ACATTGGCGTGTTCTA	P8_01100000	1
8	ACATTGGCTAAGGAAT	P8_01100000	1
8	ACATTGGCTAGGATGA	P8_01100000	1
8	ACATTGGCTCACTAGG	P8_01100000	1
8	ACATTGGCTGGCTTCA	P8_01100000	1
8	ACCACTGTAACCGAGA	P8_01100000	1
8	ACCACTGTAACCGCCA	P8_01110000	1
8	ACCACTGTACAACTCG	P8_01100100	1
8	ACCACTGTACACAGAA	P8_01100000	1
8	ACCACTGTACAGATTC	P8_01100000	1
8	ACCACTGTACATTGGC	P8_01100000	1
8	ACCACTGTACGCTCGA	P8_01100000	1
8	ACCACTGTAGGGTAGT	P8_01100000	1
8	ACCACTGTAGTCACTA	P8_01100000	1
8	ACCACTGTATAGCGAC	P8_01100000	1
8	ACCACTGTATCCTGTA	P8_01100000	1
8	ACCACTGTATGCCTAA	P8_01100000	1
8	ACCACTGTCCCGTACC	P8_01100000	1
8	ACCACTGTCCCTGCGT	P8_01100000	1
8	ACCACTGTCCTCCTGA	P8_01100000	1
8	ACCACTGTGAATCTGA	P8_01100000	1
8	ACCACTGTGCCACATA	P8_01100000	1
8	ACCACTGTGCTCTTCA	P8_01100000	1
8	ACCACTGTGTACGCAA	P8_01100000	1
8	ACCACTGTGTCGTAGA	P8_01100000	1
8	ACCACTGTTGAGCCAT	P8_01100000	1
8	ACCACTGTTGGCTTCA	P8_01100000	1
8	ACCCTAGAACTCTCCA	P8_01100000	1
8	ACCCTAGAAGCCAACT	P8_01100000	1
8	ACCCTAGAAGTCTTAA	P8_01100000	1
8	ACCCTAGAATAACGAA	P8_01100000	1
8	ACCCTAGAATGGGGGC	P8_01100000	1
8	ACCCTAGACCCTGCGT	P8_01100000	1
8	ACCCTAGACGGTGCCA	P8_01100000	1
8	ACCCTAGACGTTCTGT	P8_01100000	1
8	ACCCTAGACTTAATGC	P8_01100000	1
8	ACCCTAGAGCTGTAAC	P8_01100000	1
8	ACCCTAGAGGGATGTA	P8_01100000	1
8	ACCCTAGAGTCAACAC	P8_01110000	1
8	ACCCTAGATAATAAAA	P8_01100000	1
8	ACCCTAGATATCCCGT	P8_01100000	1
8	ACCCTAGATCGTGCCC	P8_01100000	1
8	ACCCTAGATGTATGTA	P8_01100000	1
8	ACCCTAGATTCGTGCT	P8_01100000	1
8	ACCCTAGATTGACCAG	P8_01100000	1
8	ACCCTGAAAACCGAGA	P8_01100000	1
8	ACCCTGAAAACGTGAT	P8_01100000	1
8	ACCCTGAAAACTCACC	P8_01100000	1
8	ACCCTGAAACAACTCG	P8_01100000	1
8	ACCCTGAAACACAGAA	P8_01100000	1
8	ACCCTGAAACACGACC	P8_01100000	1
8	ACCCTGAAACGTATCA	P8_01100000	1
8	ACCCTGAAAGAACACG	P8_01100000	1
8	ACCCTGAAAGAGTCAA	P8_01100000	1
8	ACCCTGAAAGCAGGAA	P8_01100000	1
8	ACCCTGAAATAGCGAC	P8_01100000	1
8	ACCCTGAAATGGGGGC	P8_01100000	1
8	ACCCTGAACAATGTAT	P8_01100000	1
8	ACCCTGAACACTTCGA	P8_01100000	1
8	ACCCTGAACAGCGTTA	P8_01100000	1
8	ACCCTGAACATACCAA	P8_01100000	1
8	ACCCTGAACCCTGCGT	P8_01100000	1
8	ACCCTGAACGACTGGA	P8_01100000	1
8	ACCCTGAACTGCGGAA	P8_01100000	1
8	ACCCTGAAGACTAGTA	P8_01100000	1
8	ACCCTGAAGAGTTAGC	P8_01100000	1
8	ACCCTGAAGGCGACGC	P8_01100000	1
8	ACCCTGAAGGGGAGTC	P8_01100000	1
8	ACCCTGAAGTCAACAC	P8_01100000	1
8	ACCCTGAATCGTGCCC	P8_01100000	1
8	ACCCTGAATCTTTAAC	P8_01110000	1
8	ACCCTGAATGGTGGTA	P8_01100000	1
8	ACCTACCTAACCGCCA	P8_01100000	1
8	ACCTACCTAATCCGTC	P8_01100000	1
8	ACCTACCTAATTCATG	P8_01100000	1
8	ACCTACCTACAACGGC	P8_01100001	1
8	ACCTACCTACACGACC	P8_01100000	1
8	ACCTACCTACAGATTC	P8_01100000	1
8	ACCTACCTACCTACCT	P8_01100000	1
8	ACCTACCTACCTCCAA	P8_01100000	1
8	ACCTACCTACGCTCGA	P8_01100000	1
8	ACCTACCTACGTATCA	P8_01100000	1
8	ACCTACCTACTCTCCA	P8_01100000	1
8	ACCTACCTACTCTCTG	P8_01100000	1
8	ACCTACCTACTGCAAC	P8_01100000	1
8	ACCTACCTAGAACACG	P8_01100000	1
8	ACCTACCTAGATGTAC	P8_01100000	1
8	ACCTACCTAGCTGACT	P8_01100000	1
8	ACCTACCTAGGCTAAC	P8_01100000	1
8	ACCTACCTAGTCACTA	P8_01100000	1
8	ACCTACCTATCCTGTA	P8_01100000	1
8	ACCTACCTCAAGGAGC	P8_01100000	1
8	ACCTACCTCCCGGATG	P8_01100000	1
8	ACCTACCTCCCGTACC	P8_01100000	1
8	ACCTACCTCCGACAAC	P8_01100000	1
8	ACCTACCTCCTAATCC	P8_01100000	1
8	ACCTACCTCCTCCTGA	P8_01100000	1
8	ACCTACCTCCTCTATC	P8_01100000	1
8	ACCTACCTCGACACAC	P8_01100000	1
8	ACCTACCTCGACTGGA	P8_01100000	1
8	ACCTACCTCTGAGCCA	P8_01100000	1
8	ACCTACCTCTGCGGAA	P8_01100000	1
8	ACCTACCTCTGGCATA	P8_01100000	1
8	ACCTACCTGACTAGTA	P8_01100000	1
8	ACCTACCTGCCAAGAC	P8_01100000	1
8	ACCTACCTGCCACATA	P8_01100000	1
8	ACCTACCTGCGAGTAA	P8_01100000	1
8	ACCTACCTGGGGAGTC	P8_01100000	1
8	ACCTACCTGTCGACAT	P8_01100000	1
8	ACCTACCTGTGTTCTA	P8_01100000	1
8	ACCTACCTTAGGATGA	P8_01100000	1
8	ACCTACCTTATCAGCA	P8_01100000	1
8	ACCTACCTTATCCCGT	P8_01100000	1
8	ACCTACCTTCCGTCTA	P8_01100000	1
8	ACCTACCTTCGGGAGG	P8_01100000	1
8	ACCTACCTTGAAGAGA	P8_01100000	1
8	ACCTCCAAAATGTTGC	P8_01100000	1
8	ACCTCCAAACACAGAA	P8_01100000	1
8	ACCTCCAAAGATGTAC	P8_01100000	1
8	ACCTCCAAAGTACAAG	P8_01100000	1
8	ACCTCCAAAGTGGTCA	P8_01100000	1
8	ACCTCCAACAAGGAGC	P8_01100000	1
8	ACCTCCAACCACACCC	P8_01100000	1
8	ACCTCCAACCATCCTC	P8_01100000	1
8	ACCTCCAACTGAGCCA	P8_01100000	1
8	ACCTCCAAGATAGACA	P8_01100000	1
8	ACCTCCAAGCGGCACT	P8_01100000	1
8	ACCTCCAAGGAGAACA	P8_01100000	1
8	ACCTCCAAGTCGTAGA	P8_01100000	1
8	ACCTCCAATCCATACC	P8_01100000	1
8	ACCTCCAATGAAGAGA	P8_01100000	1
8	ACCTCCAATGGTGGTA	P8_01100000	1
8	ACCTCCAATTCACGCA	P8_01100000	1
8	ACGAACGCAATTCATG	P8_01100000	1
8	ACGAACGCACTGCAAC	P8_01100000	1
8	ACGAACGCAGCTGACT	P8_01100000	1
8	ACGAACGCCCACACCC	P8_01100000	1
8	ACGAACGCCCCTGCGT	Mixed	2
8	ACGAACGCCCTTCCAA	P8_01100000	1
8	ACGAACGCCTTAATGC	P8_01100000	1
8	ACGAACGCGCTAGACT	P8_01100000	1
8	ACGAACGCGGCGAGGT	P8_01100000	1
8	ACGAACGCGGGATGTA	P8_01100000	1
8	ACGAACGCTACCGGTA	P8_01100000	1
8	ACGAACGCTACTACAA	P8_01100000	1
8	ACGAACGCTCTTTAAC	P8_01100000	1
8	ACGAACGCTTCGTGCT	P8_01100000	1
8	ACGCCGTTAACCGCCA	P8_01100000	1
8	ACGCCGTTAATTCATG	P8_01100000	1
8	ACGCCGTTACCTACCT	P8_01100000	1
8	ACGCCGTTACGGGCTC	P8_01100000	1
8	ACGCCGTTATGGGGGC	P8_01100000	1
8	ACGCCGTTCTCGTTAC	P8_01100000	1
8	ACGCCGTTCTGACGCG	P8_01100000	1
8	ACGCCGTTCTTAATGC	P8_01100000	1
8	ACGCCGTTGGGGAGTC	P8_01100000	1
8	ACGCCGTTGTCAACAC	Mixed	2
8	ACGCCGTTGTCGACAT	P8_01100000	1
8	ACGCCGTTTCCATACC	P8_01100000	1
8	ACGCCGTTTTGACCAG	P8_01100000	1
8	ACGCCGTTTTTAGCTT	P8_01100000	1
8	ACGCTCGAAACAACCA	P8_01100000	1
8	ACGCTCGAAACTCACC	P8_01100000	1
8	ACGCTCGAAAGACGGA	P8_01100000	1
8	ACGCTCGAAATCCGTC	P8_01100000	1
8	ACGCTCGAACGTATCA	P8_01100000	1
8	ACGCTCGAACTGCAAC	P8_01100000	1
8	ACGCTCGAAGCACCTC	P8_01100000	1
8	ACGCTCGAATTGAGGA	P8_01100000	1
8	ACGCTCGACAAGGAGC	P8_01100000	1
8	ACGCTCGACCCGGATG	P8_01100000	1
8	ACGCTCGACCCTGCGT	P8_01100000	1
8	ACGCTCGACCTTCCAA	P8_01100000	1
8	ACGCTCGACGTAAATT	P8_01100000	1
8	ACGCTCGACTCAATGA	P8_01100000	1
8	ACGCTCGACTCGTTAC	P8_01100000	1
8	ACGCTCGACTTAATGC	P8_01110000	1
8	ACGCTCGAGAATCTGA	P8_01100000	1
8	ACGCTCGAGCAGGTTT	P8_01100000	1
8	ACGCTCGAGGAAAGTC	P8_01100000	1
8	ACGCTCGAGGCGAGGT	P8_01100000	1
8	ACGCTCGAGGTGCGAA	P8_01100000	1
8	ACGCTCGATACAGACC	P8_01100000	1
8	ACGCTCGATACTACAA	P8_01100000	1
8	ACGCTCGATATCCCGT	P8_01100000	1
8	ACGCTCGATCTTCACA	P8_01100000	1
8	ACGCTCGATGGATTAT	P8_01110000	1
8	ACGGGCTCAACGTGAT	P8_01100000	1
8	ACGGGCTCACAACGGC	P8_01100000	1
8	ACGGGCTCACGCTCGA	P8_01100000	1
8	ACGGGCTCACGGGCTC	P8_01100000	1
8	ACGGGCTCAGGCTAAC	P8_01100000	1
8	ACGGGCTCAGTACAAG	P8_01100000	1
8	ACGGGCTCATAACGAA	P8_01100000	1
8	ACGGGCTCCAAGACTA	P8_01100000	1
8	ACGGGCTCCAATGGAA	P8_01100000	1
8	ACGGGCTCCAGAGATT	P8_01100000	1
8	ACGGGCTCCCCTGCGT	P8_01100000	1
8	ACGGGCTCCCTAATCC	P8_01100000	1
8	ACGGGCTCCGACTGGA	P8_01100000	1
8	ACGGGCTCCGGATTGC	P8_01100000	1
8	ACGGGCTCCTCAATGA	P8_01100000	1
8	ACGGGCTCCTGAGCCA	P8_01100000	1
8	ACGGGCTCCTGCGGAA	P8_01100000	1
8	ACGGGCTCCTGGCATA	P8_01100000	1
8	ACGGGCTCGAATGCAG	P8_01100000	1
8	ACGGGCTCGAGCTGAA	P8_01100000	1
8	ACGGGCTCGCCACATA	P8_01100000	1
8	ACGGGCTCGCCGTACG	P8_01100000	1
8	ACGGGCTCGCTTTCTG	P8_01100000	1
8	ACGGGCTCGGCGAGGT	P8_01100000	1
8	ACGGGCTCGTCTGTCA	P8_01100000	1
8	ACGGGCTCGTGTTCTA	P8_01100000	1
8	ACGGGCTCTATCAGCA	P8_01100000	1
8	ACGGGCTCTCACTAGG	P8_01100000	1
8	ACGGGCTCTCCGTCTA	P8_01100000	1
8	ACGGGCTCTCTTTAAC	P8_01100000	1
8	ACGGGCTCTGAGCTCA	P8_01100000	1
8	ACGGGCTCTGGATTAT	P8_01100000	1
8	ACGGGCTCTTTAGCTT	P8_01100000	1
8	ACGTATCAAACCGAGA	P8_01100000	1
8	ACGTATCAAAGAGATC	P8_01110000	1
8	ACGTATCAAAGGACAC	P8_01100000	1
8	ACGTATCAACAACGGC	P8_01100000	1
8	ACGTATCAACACGACC	P8_01100000	1
8	ACGTATCAACCCTGAA	P8_01100000	1
8	ACGTATCAATGCCTAA	P8_01100000	1
8	ACGTATCACAGAGATT	P8_01100000	1
8	ACGTATCACCAGTTCA	P8_01100000	1
8	ACGTATCACCGACAAC	P8_01101000	1
8	ACGTATCACCTCTATC	P8_01100000	1
8	ACGTATCACGAACTTA	P8_01100000	1
8	ACGTATCACGCATACA	P8_01100000	1
8	ACGTATCACTCAATGA	P8_01100000	1
8	ACGTATCAGAACAGGC	P8_01100000	1
8	ACGTATCAGAACTATT	P8_01100000	1
8	ACGTATCAGACAGTGC	P8_01100000	1
8	ACGTATCAGAGCTGAA	P8_01100000	1
8	ACGTATCAGCGAGTAA	P8_01100000	1
8	ACGTATCAGCTAACGA	P8_01100000	1
8	ACGTATCAGTGTTCTA	P8_01100000	1
8	ACGTATCATACTACAA	P8_01100000	1
8	ACGTATCATCCATACC	P8_01100000	1
8	ACGTATCATCTTCACA	P8_01100000	1
8	ACGTATCATGAGCCAT	P8_01100000	1
8	ACTATGCAAATGTTGC	P8_01100000	1
8	ACTATGCAACAAGCTA	P8_01100000	1
8	ACTATGCAAGCCAACT	P8_01100000	1
8	ACTATGCAAGTCTTAA	P8_01100000	1
8	ACTATGCAATCCTGTA	P8_01100000	1
8	ACTATGCAATTGAGGA	P8_01100000	1
8	ACTATGCACAAGACTA	P8_01100000	1
8	ACTATGCACCCGTACC	P8_01100000	1
8	ACTATGCACCGACAAC	P8_01100000	1
8	ACTATGCACGACGATT	P8_01100000	1
8	ACTATGCACGCATACA	P8_01100000	1
8	ACTATGCACTAAGGTC	P8_01100000	1
8	ACTATGCACTGAGCCA	Mixed	2
8	ACTATGCACTGGCATA	P8_01100000	1
8	ACTATGCAGACCGGGA	P8_01100000	1
8	ACTATGCAGAGCTGAA	P8_01100000	1
8	ACTATGCAGATAGACA	P8_01100000	1
8	ACTATGCAGCCAAGAC	P8_01100000	1
8	ACTATGCAGCGAGTAA	P8_01100000	1
8	ACTATGCAGCGGCACT	P8_01100100	1
8	ACTATGCATACAGACC	P8_01100000	1
8	ACTATGCATCACAGCA	P8_01100000	1
8	ACTATGCATCTTCACA	P8_01100000	1
8	ACTATGCATGGTGGTA	P8_01100000	1
8	ACTCTCACAAGGACAC	P8_01100000	1
8	ACTCTCACACCCTGAA	P8_01100000	1
8	ACTCTCACACGCCGTT	P8_01100000	1
8	ACTCTCACAGGGTAGT	P8_01100000	1
8	ACTCTCACAGTCTTAA	P8_01100000	1
8	ACTCTCACATAATGTC	P8_01100000	1
8	ACTCTCACATGGGGGC	P8_01100000	1
8	ACTCTCACCCACTTAC	P8_01100000	1
8	ACTCTCACCGACACAC	P8_01100000	1
8	ACTCTCACCGACGATT	P8_01100000	1
8	ACTCTCACCGGATTGC	P8_01110000	1
8	ACTCTCACCGGTGCCA	P8_01100000	1
8	ACTCTCACCGTAAATT	P8_01100000	1
8	ACTCTCACCTGCGGAA	P8_01100000	1
8	ACTCTCACGACAGTGC	P8_01100000	1
8	ACTCTCACGCCGTACG	P8_01100000	1
8	ACTCTCACGCTCTTCA	P8_01100000	1
8	ACTCTCACGGCGACGC	P8_01100000	1
8	ACTCTCACTACAGACC	P8_01100000	1
8	ACTCTCACTCACAGCA	P8_01100000	1
8	ACTCTCACTCACTAGG	P8_01100000	1
8	ACTCTCACTCGGGAGG	P8_01100000	1
8	ACTCTCACTGTATGTA	P8_01100000	1
8	ACTCTCCAAATATTAT	P8_01100000	1
8	ACTCTCCAACTTCCTG	P8_01110000	1
8	ACTCTCCAAGATGTAC	P8_01100000	1
8	ACTCTCCAATTGGCTC	P8_01100000	1
8	ACTCTCCACACCTTAC	P8_01110000	1
8	ACTCTCCACCGTGAGA	P8_01100000	1
8	ACTCTCCACCTCTATC	P8_01110000	1
8	ACTCTCCACGACGATT	P8_01100000	1
8	ACTCTCCACGACTGGA	P8_01100000	1
8	ACTCTCCACGGATTGC	P8_01100000	1
8	ACTCTCCACGTAAATT	P8_01100000	1
8	ACTCTCCACTCATCAC	P8_01100000	1
8	ACTCTCCAGCGAGTAA	P8_01100100	1
8	ACTCTCCAGCTCGGTA	P8_01100000	1
8	ACTCTCCAGCTTTCTG	P8_01100000	1
8	ACTCTCCAGTCGTAGA	P8_01100000	1
8	ACTCTCCATGGAACAA	P8_01100000	1
8	ACTCTCCATGGTGGTA	P8_01100000	1
8	ACTCTCCATTTAGCTT	P8_01100000	1
8	ACTCTCTGAATGTTGC	P8_01100000	1
8	ACTCTCTGACAACTCG	P8_01100100	1
8	ACTCTCTGACTCTCTG	P8_01100000	1
8	ACTCTCTGAGAACACG	P8_01100000	1
8	ACTCTCTGAGCACCTC	P8_01100000	1
8	ACTCTCTGAGCCATGC	P8_01100000	1
8	ACTCTCTGAGGCTAAC	P8_01100000	1
8	ACTCTCTGATTGAGGA	P8_01100000	1
8	ACTCTCTGCACCTTAC	P8_01100000	1
8	ACTCTCTGCCACTTAC	P8_01100000	1
8	ACTCTCTGCCCTGCGT	P8_01100000	1
8	ACTCTCTGCCTAATCC	P8_01100000	1
8	ACTCTCTGCGCTGATC	P8_01100000	1
8	ACTCTCTGCTGACGCG	P8_01100000	1
8	ACTCTCTGGACAGTGC	P8_01100000	1
8	ACTCTCTGGCGGCACT	P8_01100000	1
8	ACTCTCTGGGCGACGC	P8_01100000	1
8	ACTCTCTGGGCGAGGT	P8_01100000	1
8	ACTCTCTGTAATAAAA	P8_01100000	1
8	ACTCTCTGTACAGACC	P8_01100000	1
8	ACTCTCTGTCCGTCTA	P8_01100000	1
8	ACTCTCTGTGGAACAA	P8_01100000	1
8	ACTCTCTGTGGTGGTA	P8_01100000	1
8	ACTCTCTGTGTATGTA	P8_01110000	1
8	ACTGCAACAATCCGTC	P8_01100000	1
8	ACTGCAACACAGATTC	P8_01100000	1
8	ACTGCAACAGGGTAGT	P8_01100000	1
8	ACTGCAACAGTCACTA	P8_01100010	1
8	ACTGCAACATAACGAA	P8_01100000	1
8	ACTGCAACATTGAGGA	P8_01100000	1
8	ACTGCAACCAACCACA	P8_01100000	1
8	ACTGCAACCACTTCGA	P8_01100000	1
8	ACTGCAACCAGCGTTA	P8_01100000	1
8	ACTGCAACCCAGTTCA	P8_01100000	1
8	ACTGCAACCCTAAAGA	P8_01100000	1
8	ACTGCAACCGACTGGA	P8_01100000	1
8	ACTGCAACCGGCGAAG	P8_01100000	1
8	ACTGCAACCTAAGGTC	P8_01100000	1
8	ACTGCAACGAACTATT	P8_01100000	1
8	ACTGCAACGAACTGGA	P8_01100000	1
8	ACTGCAACGAGTTAGC	P8_01110000	1
8	ACTGCAACGATGAATC	P8_01100000	1
8	ACTGCAACGCCACATA	P8_01100000	1
8	ACTGCAACGGCGACGC	P8_01100000	1
8	ACTGCAACGGGGGCCA	P8_01100000	1
8	ACTGCAACGTACGCAA	P8_01100000	1
8	ACTGCAACGTCTGTCA	P8_01100000	1
8	ACTGCAACTATCAGCA	P8_01100000	1
8	ACTGCAACTCGTGCCC	P8_01100000	1
8	ACTGCAACTCTTCACA	P8_01100000	1
8	ACTGCAACTGAGCCAT	P8_01100000	1
8	ACTGCAACTGTATGTA	P8_01100000	1
8	ACTGCAACTTTAGCTT	P8_01100000	1
8	ACTTCCTGAAGCGGCG	P8_01100000	1
8	ACTTCCTGACCCTAGA	P8_01100100	1
8	ACTTCCTGACTCTCAC	P8_01100000	1
8	ACTTCCTGACTGCAAC	P8_01100000	1
8	ACTTCCTGACTTCCTG	P8_01100000	1
8	ACTTCCTGAGCTGACT	P8_01100000	1
8	ACTTCCTGCCAGAGAA	P8_01100000	1
8	ACTTCCTGCCCGGATG	P8_01100100	1
8	ACTTCCTGCCTAAAGA	P8_01100000	1
8	ACTTCCTGCTTAATGC	P8_01100000	1
8	ACTTCCTGGATCTTAA	P8_01100000	1
8	ACTTCCTGGTCGACAT	P8_01100000	1
8	ACTTCCTGTACCGGTA	P8_01100000	1
8	ACTTCCTGTATCCCGT	P8_01100000	1
8	ACTTCCTGTGTATGTA	P8_01100000	1
8	AGAACACGAACGCTTA	P8_01100000	1
8	AGAACACGAACTCACC	P8_01100000	1
8	AGAACACGAAGAGATC	P8_01100000	1
8	AGAACACGACACAGAA	P8_01100000	1
8	AGAACACGACAGCAGA	P8_01100000	1
8	AGAACACGACGCTCGA	Mixed	2
8	AGAACACGACTCTCAC	P8_01100000	1
8	AGAACACGACTCTCCA	P8_01100000	1
8	AGAACACGACTCTCTG	P8_01100000	1
8	AGAACACGAGGGTAGT	P8_01100000	1
8	AGAACACGATAGCGAC	P8_01100000	1
8	AGAACACGCAAGACTA	P8_01100000	1
8	AGAACACGCAGCGTTA	P8_01100000	1
8	AGAACACGCCCGGATG	P8_01100000	1
8	AGAACACGCGACGATT	P8_01100000	1
8	AGAACACGCGACTGGA	P8_01100000	1
8	AGAACACGCGCATACA	P8_01100100	1
8	AGAACACGCGCTGATC	P8_01100000	1
8	AGAACACGCGGATTGC	P8_01100000	1
8	AGAACACGCGTAAATT	P8_01100000	1
8	AGAACACGCTAAGGTC	P8_01100000	1
8	AGAACACGGAACTATT	P8_01100000	1
8	AGAACACGGAAGGGTT	P8_01100000	1
8	AGAACACGGAATCTGA	P8_01100000	1
8	AGAACACGGAGCTGAA	P8_01100000	1
8	AGAACACGGCTCGGTA	P8_01100000	1
8	AGAACACGGTACGCAA	P8_01100000	1
8	AGAACACGTAAGGAAT	P8_01100000	1
8	AGAACACGTAGGATGA	P8_01100000	1
8	AGAACACGTATCCCGT	P8_01100000	1
8	AGAACACGTATGAACT	P8_01100000	1
8	AGAACACGTCGGGAGG	P8_01100000	1
8	AGAACACGTGAAGAGA	P8_01100000	1
8	AGAACACGTGGAACAA	P8_01100000	1
8	AGAACACGTGTCGACA	P8_01100000	1
8	AGAACACGTTGACCAG	P8_01100000	1
8	AGAGTCAAAAACATCG	P8_01100000	1
8	AGAGTCAAAACAACCA	P8_01100000	1
8	AGAGTCAAAACGCTTA	P8_01100000	1
8	AGAGTCAAAAGACGGA	P8_01100000	1
8	AGAGTCAAAAGGACAC	P8_01100000	1
8	AGAGTCAAACAGCAGA	P8_01100000	1
8	AGAGTCAAAGTGGTCA	P8_01100000	1
8	AGAGTCAAATAGCGAC	P8_01100000	1
8	AGAGTCAAATCCTGTA	P8_01101000	1
8	AGAGTCAACCACTTAC	P8_01100000	1
8	AGAGTCAACCATCCTC	P8_01100000	1
8	AGAGTCAACCTCTATC	Mixed	2
8	AGAGTCAACGACGATT	P8_01100000	1
8	AGAGTCAACGACTGGA	P8_01100000	1
8	AGAGTCAACGGCGAAG	P8_01100000	1
8	AGAGTCAACTAAGGTC	P8_01100000	1
8	AGAGTCAACTCGTTAC	P8_01110000	1
8	AGAGTCAAGAATCTGA	P8_01100000	1
8	AGAGTCAAGAGCTGAA	P8_01100000	1
8	AGAGTCAAGCCCTACC	P8_01100000	1
8	AGAGTCAAGCCGTACG	P8_01100000	1
8	AGAGTCAAGCTCAAAC	P8_01100000	1
8	AGAGTCAAGTCGTAGA	P8_01100000	1
8	AGAGTCAATCTTCACA	P8_01100000	1
8	AGAGTCAATGGATTAT	P8_01100000	1
8	AGAGTCAATGGTGGTA	P8_01100000	1
8	AGATCGCAAACCGCCA	P8_01100000	1
8	AGATCGCAAACGTGAT	P8_01100000	1
8	AGATCGCAAAGAGATC	P8_01100100	1
8	AGATCGCAACACGACC	P8_01100000	1
8	AGATCGCAACGGGCTC	P8_01100000	1
8	AGATCGCAATTGGCTC	P8_01100000	1
8	AGATCGCAGAACTGGA	P8_01100000	1
8	AGATCGCAGGTGCGAA	P8_01100000	1
8	AGATCGCATGGCTTCA	P8_01100000	1
8	AGATGTACAATTCATG	P8_01100000	1
8	AGATGTACACAACTCG	P8_01100000	1
8	AGATGTACACACGACC	P8_01100000	1
8	AGATGTACACTCTCCA	P8_01100000	1
8	AGATGTACAGCAGGAA	P8_01100000	1
8	AGATGTACAGCTGACT	P8_01100000	1
8	AGATGTACATTGGCTC	P8_01100000	1
8	AGATGTACCAGAGATT	P8_01100000	1
8	AGATGTACCATACCAA	P8_01100000	1
8	AGATGTACCCCTGCGT	P8_01100000	1
8	AGATGTACCCGTGAGA	P8_01100000	1
8	AGATGTACCCTTCCAA	P8_01100000	1
8	AGATGTACCTCGTTAC	P8_01100000	1
8	AGATGTACCTGCGGAA	P8_01100000	1
8	AGATGTACGATAGACA	P8_01100000	1
8	AGATGTACGCGAGTAA	P8_01100000	1
8	AGATGTACGGATAACG	P8_01100000	1
8	AGATGTACGTCTGTCA	P8_01100000	1
8	AGATGTACTACTACAA	P8_01100000	1
8	AGATGTACTAGGATGA	P8_01100000	1
8	AGATGTACTGAGCTCA	P8_01100000	1
8	AGATGTACTTTAGCTT	P8_01100000	1
8	AGCACCTCACTGCAAC	P8_01100000	1
8	AGCACCTCAGCTGACT	P8_01110000	1
8	AGCACCTCATTGAGGA	P8_01100000	1
8	AGCACCTCCCACTTAC	P8_01100000	1
8	AGCACCTCCCGAAGTA	P8_01100100	1
8	AGCACCTCGATAGACA	P8_01100000	1
8	AGCACCTCGCTCGGTA	P8_01100000	1
8	AGCACCTCGGAAAGTC	P8_01101000	1
8	AGCACCTCGGCGAGGT	P8_01100000	1
8	AGCACCTCGTCGTAGA	P8_01100000	1
8	AGCACCTCTCACAGCA	P8_01100000	1
8	AGCACCTCTCACTAGG	P8_01100000	1
8	AGCACCTCTCGTGCCC	P8_01100000	1
8	AGCACCTCTGAAGAGA	P8_01100000	1
8	AGCACCTCTGAGCTCA	P8_01100000	1
8	AGCACCTCTGGATTAT	P8_01100000	1
8	AGCACCTCTGGTGGTA	P8_01100000	1
8	AGCAGGAAAACGCTTA	P8_01100000	1
8	AGCAGGAAAAGGACAC	P8_01100000	1
8	AGCAGGAAAAGGTACA	P8_01100000	1
8	AGCAGGAAAATGTTGC	P8_01100000	1
8	AGCAGGAAAATTCATG	P8_01100000	1
8	AGCAGGAAACAACGGC	P8_01100000	1
8	AGCAGGAAACAGATTC	P8_01100000	1
8	AGCAGGAAACCCTGAA	P8_01100000	1
8	AGCAGGAAACCTACCT	P8_01100000	1
8	AGCAGGAAATCCTGTA	P8_01100000	1
8	AGCAGGAAATTGGCTC	P8_01100000	1
8	AGCAGGAACAGCGTTA	P8_01100000	1
8	AGCAGGAACCAGTTCA	P8_01100000	1
8	AGCAGGAACCGTGAGA	P8_01100000	1
8	AGCAGGAAGAACTATT	P8_01100000	1
8	AGCAGGAAGAATCTGA	P8_01100000	1
8	AGCAGGAAGCAGGTTT	P8_01100000	1
8	AGCAGGAAGCTCGGTA	P8_01100000	1
8	AGCAGGAAGGATAACG	P8_01100000	1
8	AGCAGGAAGTCAACAC	P8_01100000	1
8	AGCAGGAATCACTAGG	P8_01100000	1
8	AGCAGGAATTCACGCA	P8_01100000	1
8	AGCCAACTACTCTCTG	P8_01100000	1
8	AGCCAACTATAACGAA	P8_01100000	1
8	AGCCAACTATTGAGGA	P8_01100000	1
8	AGCCAACTCCCGTACC	P8_01100000	1
8	AGCCAACTCCTAATCC	P8_01100000	1
8	AGCCAACTCCTGTGCC	P8_01100000	1
8	AGCCAACTCGACGATT	P8_01100000	1
8	AGCCAACTGAACAGGC	P8_01100000	1
8	AGCCAACTGAACTGGA	P8_01100000	1
8	AGCCAACTGAAGGGTT	P8_01100000	1
8	AGCCAACTGACCGGGA	P8_01100000	1
8	AGCCAACTGCCACATA	P8_01100000	1
8	AGCCAACTGCGAGTAA	P8_01100000	1
8	AGCCAACTGCGGCACT	P8_01100000	1
8	AGCCAACTGCTCTTCA	P8_01100000	1
8	AGCCAACTGGAAAGTC	P8_01100000	1
8	AGCCAACTGGCGACGC	P8_01100000	1
8	AGCCAACTGTCGTAGA	P8_01100000	1
8	AGCCAACTTACTACAA	P8_01100000	1
8	AGCCAACTTAGGATGA	P8_01100000	1
8	AGCCAACTTATCAGCA	P8_01100000	1
8	AGCCAACTTCGGGAGG	P8_01100000	1
8	AGCCAACTTCTTTAAC	P8_01100000	1
8	AGCCAACTTGAGCCAT	P8_01100000	1
8	AGCCATGCACGGGCTC	P8_01100000	1
8	AGCCATGCAGCCAACT	P8_01100000	1
8	AGCCATGCCAACCACA	P8_01100000	1
8	AGCCATGCCAAGGAGC	P8_01100000	1
8	AGCCATGCCATACCAA	P8_01100000	1
8	AGCCATGCCCACTTAC	P8_01100000	1
8	AGCCATGCCCAGTTCA	P8_01100000	1
8	AGCCATGCCCTCCTGA	P8_01100000	1
8	AGCCATGCCCTGTGCC	P8_01100000	1
8	AGCCATGCCCTTCCAA	P8_01100000	1
8	AGCCATGCCGGATTGC	P8_01100000	1
8	AGCCATGCCTACGGAT	P8_01100000	1
8	AGCCATGCGAACTATT	P8_01100000	1
8	AGCCATGCGACAGTGC	P8_01100000	1
8	AGCCATGCGATAGACA	P8_01100000	1
8	AGCCATGCGATGAATC	P8_01100000	1
8	AGCCATGCGCTCAAAC	P8_01100000	1
8	AGCCATGCGCTCTTCA	P8_01100000	1
8	AGCCATGCGCTGTAAC	P8_01100000	1
8	AGCCATGCGGGGAGTC	P8_01100000	1
8	AGCCATGCGGTGCGAA	P8_01100000	1
8	AGCCATGCGTCAACAC	P8_01100000	1
8	AGCCATGCTACTACAA	P8_01100000	1
8	AGCCATGCTATCAGCA	P8_01100000	1
8	AGCCATGCTCTTTAAC	Mixed	2
8	AGCCATGCTGGCTTCA	P8_01100000	1
8	AGCTGACTAATGTTGC	P8_01100100	1
8	AGCTGACTACAACTCG	P8_01100000	1
8	AGCTGACTACACGACC	P8_01100000	1
8	AGCTGACTACAGATTC	P8_01100000	1
8	AGCTGACTACCCTAGA	P8_01100000	1
8	AGCTGACTACTGCAAC	P8_01100000	1
8	AGCTGACTAGAACACG	P8_01100000	1
8	AGCTGACTATCATTCC	P8_01100000	1
8	AGCTGACTATGGGGGC	P8_01100000	1
8	AGCTGACTATTGAGGA	P8_01100100	1
8	AGCTGACTATTGGCTC	P8_01100000	1
8	AGCTGACTCAAGGAGC	P8_01100000	1
8	AGCTGACTCCACACCC	P8_01100000	1
8	AGCTGACTCCACTTAC	P8_01100000	1
8	AGCTGACTCCAGAGAA	P8_01100000	1
8	AGCTGACTCCCGTACC	P8_01100000	1
8	AGCTGACTCCGACAAC	P8_01100000	1
8	AGCTGACTCCGTGAGA	P8_01100000	1
8	AGCTGACTCCTAAAGA	P8_01100000	1
8	AGCTGACTCCTCTATC	P8_01100000	1
8	AGCTGACTCCTTCCAA	P8_01100000	1
8	AGCTGACTCGACACAC	P8_01100000	1
8	AGCTGACTCGACGATT	P8_01110000	1
8	AGCTGACTCGACTGGA	P8_01100000	1
8	AGCTGACTCTACGGAT	P8_01100000	1
8	AGCTGACTCTGCGGAA	P8_01100000	1
8	AGCTGACTGAACAGGC	P8_01100000	1
8	AGCTGACTGAACTATT	P8_01100000	1
8	AGCTGACTGACAGTGC	P8_01100000	1
8	AGCTGACTGACCGGGA	P8_01100000	1
8	AGCTGACTGATGAATC	P8_01100000	1
8	AGCTGACTGCCCTACC	P8_01100000	1
8	AGCTGACTGGAAAGTC	P8_01100000	1
8	AGCTGACTGTCGACAT	P8_01100000	1
8	AGCTGACTGTCGTAGA	P8_01100000	1
8	AGCTGACTGTGTTCTA	P8_01100000	1
8	AGCTGACTTAAGGAAT	P8_01100000	1
8	AGCTGACTTACAGACC	P8_01101001	1
8	AGCTGACTTACCGGTA	P8_01100000	1
8	AGCTGACTTAGGATGA	P8_01100000	1
8	AGCTGACTTATGAACT	P8_01100000	1
8	AGCTGACTTCTTCACA	P8_01100000	1
8	AGCTGACTTGAGCCAT	P8_01100000	1
8	AGCTGACTTGGAACAA	P8_01100100	1
8	AGCTGACTTGGATTAT	P8_01100000	1
8	AGCTGACTTGGTGGTA	P8_01100000	1
8	AGCTGACTTTCACGCA	P8_01100000	1
8	AGGCTAACAACTCACC	P8_01100000	1
8	AGGCTAACACCTACCT	P8_01100000	1
8	AGGCTAACACGCTCGA	P8_01100000	1
8	AGGCTAACAGTCTTAA	P8_01100000	1
8	AGGCTAACATCATTCC	P8_01100000	1
8	AGGCTAACCAATGGAA	P8_01100000	1
8	AGGCTAACCCATCCTC	P8_01100000	1
8	AGGCTAACCCTCCTGA	P8_01100000	1
8	AGGCTAACCGACGATT	P8_01100000	1
8	AGGCTAACCTGAGCCA	P8_01100000	1
8	AGGCTAACCTGTAGCC	P8_01100000	1
8	AGGCTAACGAACAGGC	P8_01100000	1
8	AGGCTAACGATGAATC	P8_01100000	1
8	AGGCTAACGCTTTCTG	P8_01100000	1
8	AGGCTAACTATCCCGT	P8_01100000	1
8	AGGCTAACTCCATACC	P8_01100000	1
8	AGGCTAACTCTTCACA	P8_01100000	1
8	AGGCTAACTCTTTAAC	P8_01100000	1
8	AGGGTAGTAACAACCA	P8_01100000	1
8	AGGGTAGTAACGCTTA	P8_01100000	1
8	AGGGTAGTAACTCACC	P8_01100000	1
8	AGGGTAGTAAGGTACA	P8_01100000	1
8	AGGGTAGTACACGACC	P8_01100000	1
8	AGGGTAGTACAGATTC	P8_01100000	1
8	AGGGTAGTACCTACCT	P8_01100000	1
8	AGGGTAGTACCTCCAA	P8_01100000	1
8	AGGGTAGTAGAGTCAA	P8_01100000	1
8	AGGGTAGTAGATGTAC	P8_01100000	1
8	AGGGTAGTAGCACCTC	P8_01100000	1
8	AGGGTAGTAGTCACTA	P8_01100000	1
8	AGGGTAGTCAACCACA	P8_01100000	1
8	AGGGTAGTCAAGGAGC	P8_01100000	1
8	AGGGTAGTCAATGGAA	P8_01100000	1
8	AGGGTAGTCAATGTAT	P8_01100000	1
8	AGGGTAGTCACCTTAC	P8_01100000	1
8	AGGGTAGTCATACCAA	P8_01100000	1
8	AGGGTAGTCCCGGATG	P8_01100000	1
8	AGGGTAGTCCGAAGTA	P8_01100000	1
8	AGGGTAGTCGAACTTA	P8_01100000	1
8	AGGGTAGTCGACTGGA	P8_01100000	1
8	AGGGTAGTCGCTGATC	P8_01100000	1
8	AGGGTAGTCTCGTTAC	P8_01100000	1
8	AGGGTAGTGAAGGGTT	P8_01100000	1
8	AGGGTAGTGACCGGGA	P8_01100000	1
8	AGGGTAGTGAGCTGAA	P8_01100000	1
8	AGGGTAGTGCGAGTAA	P8_01100000	1
8	AGGGTAGTGCTAACGA	P8_01100000	1
8	AGGGTAGTGCTCGGTA	P8_01100000	1
8	AGGGTAGTGTACGCAA	P8_01100000	1
8	AGGGTAGTGTCTGTCA	P8_01100000	1
8	AGGGTAGTTATGAACT	P8_01100000	1
8	AGGGTAGTTCACAGCA	P8_01100000	1
8	AGGGTAGTTCCATACC	P8_01100000	1
8	AGGGTAGTTGAGCCAT	P8_01100000	1
8	AGGGTAGTTGCTACTA	P8_01100000	1
8	AGGGTAGTTGGAACAA	P8_01100000	1
8	AGTACAAGAACAACCA	P8_01100000	1
8	AGTACAAGACAACTCG	P8_01100000	1
8	AGTACAAGACCCTGAA	P8_01100000	1
8	AGTACAAGACCTACCT	P8_01100000	1
8	AGTACAAGAGTCTTAA	P8_01100000	1
8	AGTACAAGATGCCTAA	P8_01100000	1
8	AGTACAAGCAAGGAGC	P8_01100000	1
8	AGTACAAGCCGTGAGA	P8_01100000	1
8	AGTACAAGCCTAATCC	P8_01100000	1
8	AGTACAAGCCTTCCAA	P8_01100000	1
8	AGTACAAGCGACTGGA	P8_01100000	1
8	AGTACAAGCGGATTGC	P8_01100000	1
8	AGTACAAGCTTAATGC	P8_01100000	1
8	AGTACAAGGCCGTACG	P8_01100000	1
8	AGTACAAGGCTCGGTA	P8_01100000	1
8	AGTACAAGGGAGAACA	P8_01100000	1
8	AGTACAAGGTACGCAA	P8_01100000	1
8	AGTACAAGGTGTTCTA	P8_01110000	1
8	AGTACAAGTAGGATGA	P8_01100000	1
8	AGTACAAGTATGAACT	P8_01100000	1
8	AGTACAAGTCCATACC	P8_01100000	1
8	AGTACAAGTCCGTCTA	P8_01100000	1
8	AGTACAAGTGGAACAA	P8_01100000	1
8	AGTACAAGTGGATTAT	P8_01100000	1
8	AGTACAAGTTCACGCA	P8_01100000	1
8	AGTACAAGTTTAGCTT	P8_01100000	1
8	AGTCACTAAACCGCCA	P8_01100000	1
8	AGTCACTAAATGTTGC	P8_01100000	1
8	AGTCACTAACACGACC	P8_01100000	1
8	AGTCACTAACCACTGT	P8_01100000	1
8	AGTCACTAAGAGTCAA	P8_01100000	1
8	AGTCACTAAGGCTAAC	P8_01100000	1
8	AGTCACTAAGTACAAG	P8_01100000	1
8	AGTCACTAATAATGTC	P8_01100000	1
8	AGTCACTAATGGGGGC	P8_01100000	1
8	AGTCACTACATACCAA	P8_01100000	1
8	AGTCACTACCTAATCC	P8_01110000	1
8	AGTCACTACTCGTTAC	P8_01100000	1
8	AGTCACTACTGCGGAA	P8_01100000	1
8	AGTCACTACTGTAGCC	P8_01100000	1
8	AGTCACTAGAACTATT	P8_01100000	1
8	AGTCACTAGAATCTGA	P8_01100000	1
8	AGTCACTAGACCGGGA	P8_01100000	1
8	AGTCACTAGAGTTAGC	P8_01100000	1
8	AGTCACTAGATGAATC	P8_01100100	1
8	AGTCACTAGCTCGGTA	P8_01100000	1
8	AGTCACTAGGAGAACA	P8_01100000	1
8	AGTCACTAGTCGTAGA	P8_01100000	1
8	AGTCACTATGGATTAT	P8_01100000	1
8	AGTCACTATGGCTTCA	P8_01100000	1
8	AGTCACTATGTATGTA	P8_01100000	1
8	AGTCACTATTGACCAG	P8_01100000	1
8	AGTCTTAAAATATTAT	P8_01100000	1
8	AGTCTTAAAATCCGTC	P8_01100000	1
8	AGTCTTAAACAACGGC	P8_01100000	1
8	AGTCTTAAACAGCAGA	P8_01100000	1
8	AGTCTTAAACGGGCTC	P8_01100000	1
8	AGTCTTAAATAACGAA	P8_01100000	1
8	AGTCTTAACAAGACTA	P8_01100100	1
8	AGTCTTAACAGAGATT	P8_01100000	1
8	AGTCTTAACAGCGTTA	P8_01100000	1
8	AGTCTTAACATACCAA	P8_01100000	1
8	AGTCTTAACCACTTAC	P8_01100000	1
8	AGTCTTAACCAGTTCA	P8_01110000	1
8	AGTCTTAACCCGGATG	P8_01100000	1
8	AGTCTTAACCCTGCGT	P8_01100000	1
8	AGTCTTAACCTAAAGA	P8_01100000	1
8	AGTCTTAACTAAGGTC	P8_01100000	1
8	AGTCTTAACTCATCAC	P8_01100000	1
8	AGTCTTAACTCGTTAC	P8_01100000	1
8	AGTCTTAAGAACAGGC	P8_01100000	1
8	AGTCTTAAGAAGGGTT	P8_01110000	1
8	AGTCTTAAGACCGGGA	P8_01100000	1
8	AGTCTTAAGACTAGTA	P8_01100000	1
8	AGTCTTAAGCTCTTCA	P8_01100000	1
8	AGTCTTAAGGAGAACA	P8_01100000	1
8	AGTCTTAAGGCGACGC	P8_01100000	1
8	AGTCTTAAGGGGAGTC	P8_01100000	1
8	AGTCTTAAGGTGCGAA	P8_01100000	1
8	AGTCTTAAGTCGACAT	P8_01100000	1
8	AGTCTTAAGTCGTAGA	P8_01100000	1
8	AGTCTTAAGTGTTCTA	P8_01100000	1
8	AGTCTTAATCCGTCTA	P8_01100000	1
8	AGTCTTAATGTCGACA	P8_01100000	1
8	AGTGGTCAAATTCATG	P8_01100000	1
8	AGTGGTCAACAGATTC	P8_01100000	1
8	AGTGGTCAACGCTCGA	P8_01100000	1
8	AGTGGTCAACTGCAAC	P8_01100000	1
8	AGTGGTCAAGCAGGAA	P8_01100000	1
8	AGTGGTCAAGTCACTA	P8_01100000	1
8	AGTGGTCAATTGGCTC	P8_01100000	1
8	AGTGGTCACAAGACTA	P8_01100000	1
8	AGTGGTCACAAGGAGC	P8_01110000	1
8	AGTGGTCACCATCCTC	P8_01100000	1
8	AGTGGTCACCTCCTGA	P8_01100000	1
8	AGTGGTCACGGCGAAG	P8_01100000	1
8	AGTGGTCACTGACGCG	P8_01100000	1
8	AGTGGTCAGCCCTACC	P8_01100000	1
8	AGTGGTCAGCTCAAAC	P8_01100000	1
8	AGTGGTCAGGAGAACA	P8_01101000	1
8	AGTGGTCATATCAGCA	P8_01100000	1
8	AGTGGTCATGAGCCAT	P8_01100000	1
8	ATAACGAAAACCGCCA	P8_01100000	1
8	ATAACGAAAATATTAT	P8_01100000	1
8	ATAACGAAACTCTCCA	P8_01100000	1
8	ATAACGAAAGCTGACT	P8_01100000	1
8	ATAACGAAAGTCTTAA	P8_01100000	1
8	ATAACGAAATAATGTC	P8_01100000	1
8	ATAACGAACCCTGCGT	P8_01100000	1
8	ATAACGAACCTAAAGA	P8_01100000	1
8	ATAACGAACCTTCCAA	P8_01100000	1
8	ATAACGAACGACTGGA	P8_01100000	1
8	ATAACGAACGTAAATT	P8_01100000	1
8	ATAACGAACTGACGCG	P8_01100000	1
8	ATAACGAAGCCCTACC	P8_01100000	1
8	ATAACGAAGCTCAAAC	P8_01100000	1
8	ATAACGAAGCTCTTCA	P8_01100001	1
8	ATAACGAAGTCAACAC	P8_01100000	1
8	ATAACGAATAAGATCT	P8_01100000	1
8	ATAACGAATACCGGTA	P8_01100000	1
8	ATAACGAATCACAGCA	P8_01100000	1
8	ATAACGAATCCATACC	P8_01100000	1
8	ATAACGAATGAGCCAT	P8_01100000	1
8	ATAACGAATGGATTAT	P8_01100000	1
8	ATAATGTCAACCGAGA	P8_01100000	1
8	ATAATGTCAACCGCCA	P8_01100000	1
8	ATAATGTCAACGCTTA	P8_01100000	1
8	ATAATGTCAACGTGAT	P8_01100000	1
8	ATAATGTCAATTCATG	P8_01100000	1
8	ATAATGTCACTCTCCA	P8_01100000	1
8	ATAATGTCAGCCATGC	P8_01100000	1
8	ATAATGTCAGTCACTA	P8_01100000	1
8	ATAATGTCATAGCGAC	P8_01110000	1
8	ATAATGTCATTGAGGA	P8_01100000	1
8	ATAATGTCCAATGGAA	P8_01100000	1
8	ATAATGTCCACCTTAC	P8_01100000	1
8	ATAATGTCCATCAAGT	P8_01100000	1
8	ATAATGTCCCACTTAC	P8_01100000	1
8	ATAATGTCCGACTGGA	P8_01100000	1
8	ATAATGTCCGCATACA	P8_01100000	1
8	ATAATGTCCTACGGAT	P8_01100100	1
8	ATAATGTCGAAGGGTT	P8_01100000	1
8	ATAATGTCGAGCTGAA	P8_01100000	1
8	ATAATGTCGCCACATA	P8_01100000	1
8	ATAATGTCGCTCAAAC	P8_01100000	1
8	ATAATGTCGCTCTTCA	P8_01100000	1
8	ATAATGTCGGTGCGAA	P8_01110000	1
8	ATAATGTCGTCAACAC	P8_01100000	1
8	ATAATGTCGTCGTAGA	P8_01100000	1
8	ATAATGTCGTGTTCTA	P8_01100000	1
8	ATAATGTCTATGAACT	P8_01100000	1
8	ATAATGTCTCACTAGG	P8_01100000	1
8	ATAATGTCTCCATACC	P8_01100000	1
8	ATAATGTCTCGTGCCC	P8_01100000	1
8	ATAATGTCTGAGCTCA	P8_01110000	1
8	ATAATGTCTTCACGCA	P8_01100000	1
8	ATAATGTCTTCGTGCT	P8_01100000	1
8	ATAATGTCTTTAGCTT	P8_01100000	1
8	ATAGCGACACAACGGC	P8_01100000	1
8	ATAGCGACACAACTCG	P8_01100000	1
8	ATAGCGACACTCTCCA	P8_01100000	1
8	ATAGCGACACTCTCTG	P8_01100000	1
8	ATAGCGACAGCCAACT	P8_01100000	1
8	ATAGCGACAGCCATGC	P8_01100000	1
8	ATAGCGACAGCTGACT	P8_01100000	1
8	ATAGCGACATGGGGGC	P8_01100000	1
8	ATAGCGACCAAGGAGC	P8_01100000	1
8	ATAGCGACCCATCCTC	P8_01100000	1
8	ATAGCGACCCGAAGTA	P8_01100000	1
8	ATAGCGACGCGGCACT	P8_01100000	1
8	ATAGCGACGCTAACGA	P8_01100000	1
8	ATAGCGACGCTTTCTG	P8_01100000	1
8	ATAGCGACGGGGAGTC	P8_01100000	1
8	ATAGCGACGTCTGTCA	P8_01100000	1
8	ATCATTCCAAGGACAC	P8_01100000	1
8	ATCATTCCAATTCATG	P8_01100000	1
8	ATCATTCCACTCTCTG	P8_01100000	1
8	ATCATTCCCAGAGATT	P8_01100000	1
8	ATCATTCCCCTCCTGA	P8_01100000	1
8	ATCATTCCCCTGTGCC	P8_01111000	1
8	ATCATTCCCCTTCCAA	P8_01100000	1
8	ATCATTCCGCCGTACG	P8_01100000	1
8	ATCATTCCGTCTGTCA	P8_01100000	1
8	ATCATTCCTGAGCCAT	P8_01100000	1
8	ATCCTGTAAAGACGGA	P8_01100000	1
8	ATCCTGTAAATCCGTC	P8_01100000	1
8	ATCCTGTAAGCAGGAA	P8_01100000	1
8	ATCCTGTAAGGGTAGT	P8_01100000	1
8	ATCCTGTAATTGAGGA	P8_01100000	1
8	ATCCTGTACAAGACTA	P8_01100000	1
8	ATCCTGTACAGCGTTA	P8_01100000	1
8	ATCCTGTACATCAAGT	P8_01100000	1
8	ATCCTGTACCGACAAC	P8_01100000	1
8	ATCCTGTACCTGTGCC	P8_01100000	1
8	ATCCTGTACGAACTTA	P8_01100000	1
8	ATCCTGTACTCGTTAC	P8_01100000	1
8	ATCCTGTACTGAGCCA	P8_01100000	1
8	ATCCTGTACTGGCATA	P8_01100000	1
8	ATCCTGTAGAATCTGA	P8_01100000	1
8	ATCCTGTAGACTAGTA	P8_01101000	1
8	ATCCTGTAGCCGTACG	P8_01100000	1
8	ATCCTGTAGCTCGGTA	P8_01100000	1
8	ATCCTGTAGGAGAACA	P8_01100100	1
8	ATCCTGTAGGATAACG	P8_01100000	1
8	ATCCTGTAGGGGAGTC	P8_01110000	1
8	ATCCTGTAGGTGCGAA	Mixed	2
8	ATCCTGTAGTACGCAA	P8_01100000	1
8	ATCCTGTAGTCTGTCA	P8_01100000	1
8	ATCCTGTATATGAACT	P8_01100000	1
8	ATCCTGTATCCATACC	P8_01100000	1
8	ATCCTGTATCTTCACA	P8_01100000	1
8	ATCCTGTATGGATTAT	P8_01100000	1
8	ATGCCTAAAACCGAGA	P8_01100000	1
8	ATGCCTAAAACTCACC	P8_01100000	1
8	ATGCCTAAAGTACAAG	P8_01100000	1
8	ATGCCTAAAGTCTTAA	P8_01100000	1
8	ATGCCTAACAAGGAGC	P8_01100000	1
8	ATGCCTAACACCTTAC	P8_01100000	1
8	ATGCCTAACATCAAGT	P8_01100000	1
8	ATGCCTAACCGTGAGA	P8_01100000	1
8	ATGCCTAACCTCCTGA	Mixed	2
8	ATGCCTAACGCATACA	P8_01110000	1
8	ATGCCTAAGAACTATT	P8_01100000	1
8	ATGCCTAAGAGCTGAA	P8_01100000	1
8	ATGCCTAAGATAGACA	P8_01100000	1
8	ATGCCTAAGCGGCACT	P8_01100000	1
8	ATGCCTAAGCTCTTCA	P8_01100000	1
8	ATGCCTAAGTCGTAGA	P8_01100000	1
8	ATGCCTAATCCGTCTA	P8_01100000	1
8	ATGCCTAATGAGCCAT	P8_01100000	1
8	ATGGGGGCAACGCTTA	P8_01110000	1
8	ATGGGGGCAACGTGAT	P8_01100000	1
8	ATGGGGGCAACTCACC	P8_01100000	1
8	ATGGGGGCACTATGCA	P8_01100000	1
8	ATGGGGGCATTCAATG	P8_01100000	1
8	ATGGGGGCCAATGGAA	P8_01100000	1
8	ATGGGGGCCCCTGCGT	P8_01100000	1
8	ATGGGGGCCCGTGAGA	P8_01100000	1
8	ATGGGGGCCCTCTATC	P8_01100000	1
8	ATGGGGGCCTGAGCCA	P8_01100000	1
8	ATGGGGGCGACCGGGA	P8_01100000	1
8	ATGGGGGCGCCACATA	P8_01100000	1
8	ATGGGGGCGCGAGTAA	P8_01100000	1
8	ATGGGGGCGCTAGACT	P8_01100000	1
8	ATGGGGGCGCTCAAAC	P8_01100000	1
8	ATGGGGGCGGAAAGTC	P8_01100000	1
8	ATGGGGGCGGAGAACA	P8_01100000	1
8	ATGGGGGCGGCGACGC	P8_01100000	1
8	ATGGGGGCGGCGAGGT	P8_01100000	1
8	ATGGGGGCGTCAACAC	P8_01100000	1
8	ATGGGGGCTCTTTAAC	P8_01100000	1
8	ATGGGGGCTGAGCCAT	P8_01100000	1
8	ATTCAATGAACCGCCA	P8_01100000	1
8	ATTCAATGAATTCATG	P8_01100000	1
8	ATTCAATGACTGCAAC	P8_01100000	1
8	ATTCAATGAGCTGACT	P8_01100000	1
8	ATTCAATGAGGGTAGT	P8_01100000	1
8	ATTCAATGCCACTTAC	P8_01100000	1
8	ATTCAATGCCCGTACC	P8_01100000	1
8	ATTCAATGGAACAGGC	P8_01100000	1
8	ATTCAATGGAGTTAGC	P8_01100000	1
8	ATTCAATGGCCCTACC	P8_01100000	1
8	ATTCAATGGCTCTTCA	P8_01100000	1
8	ATTCAATGGGATAACG	P8_01100000	1
8	ATTCAATGTATCCCGT	P8_01100000	1
8	ATTCAATGTCCATACC	P8_01100000	1
8	ATTCAATGTTCGTGCT	P8_01100000	1
8	ATTCAATGTTTAGCTT	P8_01100000	1
8	ATTGAGGAACAACGGC	P8_01100000	1
8	ATTGAGGAACACAGAA	P8_01100000	1
8	ATTGAGGAACAGATTC	P8_01100000	1
8	ATTGAGGAACGCTCGA	P8_01100000	1
8	ATTGAGGAACGTATCA	P8_01100000	1
8	ATTGAGGAAGAGTCAA	P8_01100000	1
8	ATTGAGGAAGCACCTC	P8_01100000	1
8	ATTGAGGAATAATGTC	P8_01101000	1
8	ATTGAGGAATCCTGTA	P8_01100000	1
8	ATTGAGGACAATGGAA	P8_01100000	1
8	ATTGAGGACACCTTAC	P8_01100000	1
8	ATTGAGGACATACCAA	P8_01100000	1
8	ATTGAGGACCCGGATG	P8_01100000	1
8	ATTGAGGACCGAAGTA	P8_01100000	1
8	ATTGAGGACCGTGAGA	P8_01100000	1
8	ATTGAGGACCTCCTGA	P8_01100000	1
8	ATTGAGGACCTCTATC	P8_01100000	1
8	ATTGAGGACGAACTTA	P8_01100000	1
8	ATTGAGGACGACTGGA	P8_01100000	1
8	ATTGAGGACGGATTGC	P8_01100000	1
8	ATTGAGGACTCAATGA	P8_01100000	1
8	ATTGAGGAGAACAGGC	P8_01100000	1
8	ATTGAGGAGAAGGGTT	P8_01100000	1
8	ATTGAGGAGCCCTACC	P8_01100000	1
8	ATTGAGGAGCTGTAAC	P8_01100000	1
8	ATTGAGGAGGAGAACA	P8_01100000	1
8	ATTGAGGAGGTGCGAA	P8_01100000	1
8	ATTGAGGAGTACGCAA	P8_01100000	1
8	ATTGAGGATAGGATGA	P8_01100000	1
8	ATTGAGGATCACAGCA	P8_01100000	1
8	ATTGAGGATCCGTCTA	P8_01100000	1
8	ATTGAGGATGGAACAA	P8_01100000	1
8	ATTGAGGATGGCTTCA	P8_01100000	1
8	ATTGGCTCACACGACC	P8_01100000	1
8	ATTGGCTCAGGGTAGT	P8_01100000	1
8	ATTGGCTCATTGAGGA	P8_01100000	1
8	ATTGGCTCCCCGGATG	P8_01100000	1
8	ATTGGCTCCCTCCTGA	P8_01100000	1
8	ATTGGCTCCTGTAGCC	P8_01100000	1
8	ATTGGCTCGATGAATC	P8_01100000	1
8	ATTGGCTCGCTGTAAC	P8_01100000	1
8	ATTGGCTCGTACGCAA	P8_01100000	1
8	ATTGGCTCGTCAACAC	P8_01100000	1
8	ATTGGCTCGTCGACAT	P8_01100000	1
8	ATTGGCTCTGAGCTCA	P8_01100000	1
8	CAACCACAAGGCTAAC	P8_01100000	1
8	CAACCACAAGTCACTA	P8_01100000	1
8	CAACCACAATGGGGGC	P8_01100000	1
8	CAACCACACAAGGAGC	P8_01100000	1
8	CAACCACACAATGGAA	P8_01100000	1
8	CAACCACACAGAGATT	P8_01100000	1
8	CAACCACACAGATCTG	Mixed	2
8	CAACCACACATACCAA	Mixed	2
8	CAACCACACCATCCTC	P8_01100000	1
8	CAACCACACCCGGATG	P8_01100000	1
8	CAACCACACCGAAGTA	P8_01100000	1
8	CAACCACACGACGATT	P8_01100000	1
8	CAACCACACGCATACA	P8_01100000	1
8	CAACCACAGACAGTGC	P8_01100000	1
8	CAACCACAGATGAATC	P8_01100000	1
8	CAACCACAGCCCTACC	P8_01100000	1
8	CAACCACAGCTCTTCA	P8_01100000	1
8	CAACCACAGGAGAACA	P8_01100000	1
8	CAACCACAGGGGAGTC	P8_01100000	1
8	CAACCACAGTACGCAA	P8_01100000	1
8	CAACCACAGTGTTCTA	P8_01100000	1
8	CAACCACATCGTGCCC	P8_01100000	1
8	CAACCACATGAAGAGA	P8_01100000	1
8	CAACCACATGGCTTCA	P8_01100000	1
8	CAACCACATGTATGTA	P8_01100000	1
8	CAAGACTAAACGCTTA	P8_01100000	1
8	CAAGACTAAAGGTACA	P8_01100000	1
8	CAAGACTAACAACTCG	P8_01111000	1
8	CAAGACTAACCACTGT	P8_01100000	1
8	CAAGACTAACCCTGAA	P8_01100000	1
8	CAAGACTAACGGGCTC	P8_01100000	1
8	CAAGACTAAGCAGGAA	P8_01100000	1
8	CAAGACTAATCATTCC	P8_01100000	1
8	CAAGACTAATCCTGTA	P8_01100000	1
8	CAAGACTAATGCCTAA	P8_01100000	1
8	CAAGACTAATTGAGGA	P8_01100000	1
8	CAAGACTACAACCACA	P8_01100000	1
8	CAAGACTACATACCAA	P8_01100000	1
8	CAAGACTACCTGTGCC	P8_01100000	1
8	CAAGACTACGAACTTA	P8_01100000	1
8	CAAGACTAGACAGTGC	P8_01100000	1
8	CAAGACTAGAGCTGAA	P8_01100000	1
8	CAAGACTAGCGAGTAA	P8_01100000	1
8	CAAGACTAGCGGCACT	P8_01100000	1
8	CAAGACTAGGATAACG	P8_01100000	1
8	CAAGACTAGGGGAGTC	P8_01100000	1
8	CAAGACTAGTACGCAA	P8_01101000	1
8	CAAGACTAGTGTTCTA	P8_01100000	1
8	CAAGACTATACTACAA	P8_01100000	1
8	CAAGACTATAGGATGA	P8_01100000	1
8	CAAGACTATCTTTAAC	P8_01100000	1
8	CAAGACTATGAGCCAT	P8_01100000	1
8	CAAGGAGCAACTCACC	P8_01100000	1
8	CAAGGAGCAAGGACAC	P8_01100000	1
8	CAAGGAGCAATCCGTC	P8_01100000	1
8	CAAGGAGCACAACGGC	P8_01100000	1
8	CAAGGAGCAGCCATGC	P8_01100000	1
8	CAAGGAGCCACTTCGA	P8_01100000	1
8	CAAGGAGCCAGAGATT	P8_01100000	1
8	CAAGGAGCCATACCAA	P8_01100000	1
8	CAAGGAGCCCACTTAC	P8_01100000	1
8	CAAGGAGCCCGAAGTA	Mixed	2
8	CAAGGAGCCGAACTTA	P8_01100000	1
8	CAAGGAGCCTGTAGCC	P8_01110000	1
8	CAAGGAGCCTTAATGC	P8_01100000	1
8	CAAGGAGCGACCGGGA	P8_01100000	1
8	CAAGGAGCGTACGCAA	P8_01100000	1
8	CAAGGAGCTAGGATGA	P8_01100000	1
8	CAAGGAGCTGTATGTA	P8_01100000	1
8	CAATGGAAAAACATCG	P8_01100000	1
8	CAATGGAAAACCGCCA	P8_01100000	1
8	CAATGGAAAAGACGGA	P8_01100000	1
8	CAATGGAAAGATGTAC	P8_01100000	1
8	CAATGGAAAGCACCTC	P8_01110000	1
8	CAATGGAAAGCAGGAA	P8_01100000	1
8	CAATGGAAAGTCTTAA	P8_01100000	1
8	CAATGGAAATCATTCC	P8_01100000	1
8	CAATGGAAATCCTGTA	P8_01100000	1
8	CAATGGAACAATGGAA	P8_01100000	1
8	CAATGGAACATACCAA	P8_01100000	1
8	CAATGGAACCAGTTCA	P8_01100000	1
8	CAATGGAACCGACAAC	P8_01100000	1
8	CAATGGAACCGTGAGA	P8_01100000	1
8	CAATGGAACCTTCCAA	P8_01100000	1
8	CAATGGAACGACTGGA	P8_01100000	1
8	CAATGGAACGGCGAAG	P8_01100000	1
8	CAATGGAACTGTAGCC	P8_01100000	1
8	CAATGGAAGAACTGGA	P8_01101000	1
8	CAATGGAAGAGCTGAA	P8_01100000	1
8	CAATGGAAGCCCTACC	P8_01100000	1
8	CAATGGAAGTACGCAA	P8_01100000	1
8	CAATGGAAGTCGTAGA	P8_01100000	1
8	CAATGGAATATCAGCA	P8_01100000	1
8	CAATGGAATGAAGAGA	P8_01100000	1
8	CAATGGAATTCGTGCT	P8_01100000	1
8	CAATGTATACAACGGC	P8_01100000	1
8	CAATGTATACCCTGAA	P8_01101000	1
8	CAATGTATACTGCAAC	P8_01100000	1
8	CAATGTATAGGCTAAC	P8_01100000	1
8	CAATGTATAGGGTAGT	P8_01100000	1
8	CAATGTATATAATGTC	P8_01100000	1
8	CAATGTATATCATTCC	P8_01100000	1
8	CAATGTATCACCTTAC	P8_01100000	1
8	CAATGTATCAGAGATT	P8_01100000	1
8	CAATGTATCCACACCC	P8_01100000	1
8	CAATGTATCCCGGATG	P8_01100000	1
8	CAATGTATCCCTGCGT	P8_01100000	1
8	CAATGTATCCGTGAGA	P8_01100000	1
8	CAATGTATCCTCCTGA	P8_01100000	1
8	CAATGTATCCTTCCAA	P8_01100000	1
8	CAATGTATCGACACAC	P8_01100000	1
8	CAATGTATCGTAAATT	P8_01100000	1
8	CAATGTATCTAAGGTC	P8_01100000	1
8	CAATGTATCTTAATGC	P8_01100000	1
8	CAATGTATGAACTATT	P8_01100000	1
8	CAATGTATGACAGTGC	P8_01100000	1
8	CAATGTATGACCGGGA	P8_01100000	1
8	CAATGTATGCTAGACT	P8_01100000	1
8	CAATGTATGCTCAAAC	P8_01100000	1
8	CAATGTATGCTTTCTG	P8_01100000	1
8	CAATGTATGGGGGCCA	P8_01100000	1
8	CAATGTATGTCGTAGA	P8_01100000	1
8	CAATGTATTACTACAA	P8_01100000	1
8	CAATGTATTGGATTAT	P8_01100000	1
8	CAATGTATTTCACGCA	P8_01100000	1
8	CAATGTATTTCGTGCT	Mixed	2
8	CAATGTATTTTAGCTT	P8_01100000	1
8	CACCTTACACAGCAGA	P8_01100000	1
8	CACCTTACACGTATCA	P8_01100000	1
8	CACCTTACAGCCAACT	P8_01100000	1
8	CACCTTACCCCGGATG	P8_01100000	1
8	CACCTTACCTGCGGAA	P8_01100000	1
8	CACCTTACGAAGGGTT	P8_01100000	1
8	CACCTTACGACAGTGC	P8_01100000	1
8	CACCTTACGCTCGGTA	P8_01110000	1
8	CACCTTACGCTCTTCA	P8_01100000	1
8	CACCTTACGCTGTAAC	Mixed	2
8	CACCTTACGCTTTCTG	P8_01100000	1
8	CACCTTACTATGAACT	P8_01100000	1
8	CACCTTACTCACAGCA	P8_01110000	1
8	CACCTTACTCTTCACA	P8_01100000	1
8	CACCTTACTGAGCCAT	P8_01100000	1
8	CACCTTACTGGAACAA	P8_01101000	1
8	CACCTTACTGTATGTA	P8_01100000	1
8	CACCTTACTGTCGACA	P8_01100000	1
8	CACTTCGAAACAACCA	P8_01100000	1
8	CACTTCGAAACGTGAT	P8_01100000	1
8	CACTTCGAAACTCACC	P8_01100000	1
8	CACTTCGAAAGACGGA	P8_01100000	1
8	CACTTCGAAATTCATG	P8_01100100	1
8	CACTTCGAACAGATTC	P8_01100000	1
8	CACTTCGAAGCACCTC	P8_01100000	1
8	CACTTCGAAGCCAACT	P8_01100000	1
8	CACTTCGAAGGGTAGT	P8_01100000	1
8	CACTTCGAAGTACAAG	P8_01100000	1
8	CACTTCGAAGTCACTA	P8_01100000	1
8	CACTTCGACAAGACTA	P8_01100000	1
8	CACTTCGACCATCCTC	P8_01100000	1
8	CACTTCGACCCTGCGT	P8_01100000	1
8	CACTTCGACCGTGAGA	P8_01100000	1
8	CACTTCGACCTCTATC	P8_01100000	1
8	CACTTCGACTCGTTAC	P8_01110000	1
8	CACTTCGAGACCGGGA	P8_01100000	1
8	CACTTCGAGATGAATC	P8_01100000	1
8	CACTTCGAGCAGGTTT	P8_01100000	1
8	CACTTCGAGGGGAGTC	P8_01100000	1
8	CACTTCGAGTACGCAA	P8_01100000	1
8	CACTTCGATCTTCACA	P8_01110000	1
8	CACTTCGATCTTTAAC	P8_01100000	1
8	CACTTCGATGAAGAGA	P8_01100000	1
8	CAGAGATTAAGAGATC	P8_01100000	1
8	CAGAGATTAGCCATGC	P8_01100000	1
8	CAGAGATTAGGCTAAC	P8_01100000	1
8	CAGAGATTCGTAAATT	P8_01100000	1
8	CAGAGATTGAGTTAGC	P8_01100000	1
8	CAGAGATTGATAGACA	P8_01100000	1
8	CAGAGATTGCCACATA	P8_01100000	1
8	CAGAGATTGTACGCAA	P8_01100000	1
8	CAGAGATTTAAGGAAT	P8_01100000	1
8	CAGAGATTTCACAGCA	P8_01100000	1
8	CAGAGATTTCTTCACA	P8_01100000	1
8	CAGATCTGAACTCACC	P8_01100000	1
8	CAGATCTGACAGATTC	P8_01100000	1
8	CAGATCTGACCCTGAA	P8_01100000	1
8	CAGATCTGATCCTGTA	P8_01100000	1
8	CAGATCTGATGGGGGC	P8_01100000	1
8	CAGATCTGATTGAGGA	P8_01100000	1
8	CAGATCTGCACTTCGA	P8_01100000	1
8	CAGATCTGCCACTTAC	P8_01100001	1
8	CAGATCTGCCCGTACC	P8_01100000	1
8	CAGATCTGCCGTGAGA	P8_01100000	1
8	CAGATCTGCCTCCTGA	P8_01100000	1
8	CAGATCTGCGCTGATC	P8_01100000	1
8	CAGATCTGCTCAATGA	P8_01100000	1
8	CAGATCTGCTCGTTAC	P8_01100000	1
8	CAGATCTGCTGAGCCA	P8_01100000	1
8	CAGATCTGCTGTAGCC	P8_01100000	1
8	CAGATCTGGCTAACGA	P8_01100000	1
8	CAGATCTGGTCGTAGA	P8_01100000	1
8	CAGATCTGGTCTGTCA	P8_01100000	1
8	CAGATCTGGTGTTCTA	P8_01100000	1
8	CAGATCTGTCGTGCCC	P8_01100000	1
8	CAGCGTTAACAAGCTA	P8_01100000	1
8	CAGCGTTAACACGACC	P8_01100000	1
8	CAGCGTTAAGGCTAAC	P8_01100000	1
8	CAGCGTTAAGTACAAG	P8_01100000	1
8	CAGCGTTAATCATTCC	P8_01100000	1
8	CAGCGTTACAAGACTA	P8_01100000	1
8	CAGCGTTACACCTTAC	P8_01100000	1
8	CAGCGTTACAGCGTTA	P8_01101000	1
8	CAGCGTTACCACTTAC	P8_01100000	1
8	CAGCGTTACCAGTTCA	P8_01100000	1
8	CAGCGTTACCTGTGCC	P8_01100000	1
8	CAGCGTTACGACTGGA	P8_01100000	1
8	CAGCGTTACTGAGCCA	P8_01110000	1
8	CAGCGTTAGAACTGGA	P8_01100000	1
8	CAGCGTTAGACCGGGA	P8_01100000	1
8	CAGCGTTAGACTAGTA	P8_01100000	1
8	CAGCGTTAGCCAAGAC	P8_01100000	1
8	CAGCGTTAGGAAAGTC	P8_01100000	1
8	CAGCGTTAGGTGCGAA	P8_01100000	1
8	CAGCGTTAGTCAACAC	P8_01100000	1
8	CAGCGTTAGTCTGTCA	P8_01110000	1
8	CAGCGTTATATCAGCA	P8_01100000	1
8	CAGCGTTATCTTTAAC	P8_01110000	1
8	CAGCGTTATGGCTTCA	P8_01100000	1
8	CAGCGTTATTCACGCA	P8_01100000	1
8	CAGCGTTATTGACCAG	P8_01100000	1
8	CATACCAAAAGACGGA	P8_01100000	1
8	CATACCAAAATCCGTC	P8_01100000	1
8	CATACCAAACACGACC	P8_01100000	1
8	CATACCAAACCACTGT	P8_01100000	1
8	CATACCAAACGTATCA	P8_01100000	1
8	CATACCAAAGATGTAC	P8_01100000	1
8	CATACCAAAGGCTAAC	P8_01100000	1
8	CATACCAAATCATTCC	P8_01100000	1
8	CATACCAAATTGAGGA	P8_01100000	1
8	CATACCAACAACCACA	Mixed	2
8	CATACCAACAGAGATT	P8_01100000	1
8	CATACCAACCATCCTC	P8_01100000	1
8	CATACCAACCTTCCAA	P8_01100000	1
8	CATACCAACGAACTTA	P8_01100000	1
8	CATACCAACTCGTTAC	P8_01100000	1
8	CATACCAAGAACTATT	P8_01100000	1
8	CATACCAAGAGCTGAA	P8_01100000	1
8	CATACCAAGCCACATA	P8_01100000	1
8	CATACCAAGCGGCACT	P8_01100000	1
8	CATACCAAGGAAAGTC	P8_01100000	1
8	CATACCAAGGGGGCCA	P8_01100000	1
8	CATACCAATCGTGCCC	P8_01100000	1
8	CATACCAATCTTTAAC	P8_01100000	1
8	CATACCAATGAGCCAT	P8_01100000	1
8	CATACCAATTCACGCA	P8_01100000	1
8	CATCAAGTAACGTGAT	P8_01100000	1
8	CATCAAGTAAGACGGA	P8_01100000	1
8	CATCAAGTACCTCCAA	P8_01100000	1
8	CATCAAGTACGTATCA	P8_01100000	1
8	CATCAAGTAGATGTAC	P8_01100000	1
8	CATCAAGTCGACACAC	P8_01100000	1
8	CATCAAGTCGCTGATC	P8_01100000	1
8	CATCAAGTCGGCGAAG	P8_01100000	1
8	CATCAAGTCTCAATGA	P8_01100000	1
8	CATCAAGTGACAGTGC	P8_01100000	1
8	CATCAAGTGATAGACA	Mixed	2
8	CATCAAGTGATGAATC	P8_01100000	1
8	CATCAAGTGCAGGTTT	P8_01100000	1
8	CATCAAGTGCTCGGTA	P8_01100000	1
8	CATCAAGTGGAGAACA	P8_01100000	1
8	CATCAAGTGTGTTCTA	P8_01100000	1
8	CATCAAGTTCTTCACA	P8_01100000	1
8	CCACACCCAAGGACAC	P8_01100000	1
8	CCACACCCAAGGTACA	P8_01100000	1
8	CCACACCCAATATTAT	P8_01100000	1
8	CCACACCCAATTCATG	P8_01100000	1
8	CCACACCCACCTACCT	P8_01110000	1
8	CCACACCCACCTCCAA	P8_01100000	1
8	CCACACCCACGCTCGA	P8_01100000	1
8	CCACACCCACGTATCA	P8_01100000	1
8	CCACACCCACTATGCA	Mixed	2
8	CCACACCCACTCTCAC	P8_01100000	1
8	CCACACCCACTCTCTG	P8_01100000	1
8	CCACACCCAGAACACG	P8_01100000	1
8	CCACACCCAGCAGGAA	P8_01100000	1
8	CCACACCCAGGGTAGT	P8_01100000	1
8	CCACACCCATCCTGTA	P8_01100000	1
8	CCACACCCATTGGCTC	P8_01100000	1
8	CCACACCCCAAGGAGC	P8_01110000	1
8	CCACACCCCACTTCGA	P8_01100000	1
8	CCACACCCCAGAGATT	P8_01100000	1
8	CCACACCCCCAGTTCA	P8_01100000	1
8	CCACACCCCCGAAGTA	P8_01100000	1
8	CCACACCCCCGTGAGA	P8_01100000	1
8	CCACACCCCCTAATCC	P8_01100000	1
8	CCACACCCCGACTGGA	P8_01100000	1
8	CCACACCCCGCATACA	P8_01100000	1
8	CCACACCCCGCTGATC	Mixed	2
8	CCACACCCCTGCGGAA	P8_01101000	1
8	CCACACCCCTGGCATA	P8_01100000	1
8	CCACACCCGAGCTGAA	P8_01100000	1
8	CCACACCCGAGTTAGC	P8_01100000	1
8	CCACACCCGATAGACA	P8_01100000	1
8	CCACACCCGCAGGTTT	P8_01100000	1
8	CCACACCCGCCGTACG	P8_01100000	1
8	CCACACCCGCTAGACT	Mixed	2
8	CCACACCCGCTCAAAC	P8_01110000	1
8	CCACACCCGCTCGGTA	P8_01100000	1
8	CCACACCCGCTGTAAC	P8_01100000	1
8	CCACACCCGGAGAACA	P8_01100000	1
8	CCACACCCGGCGACGC	P8_01100000	1
8	CCACACCCGGCGAGGT	P8_01100000	1
8	CCACACCCGGGGAGTC	P8_01100000	1
8	CCACACCCGTCAACAC	P8_01100000	1
8	CCACACCCGTCGTAGA	P8_01100000	1
8	CCACACCCTACCGGTA	P8_01100000	1
8	CCACACCCTATCCCGT	P8_01100000	1
8	CCACACCCTCACAGCA	P8_01100000	1
8	CCACACCCTCGTGCCC	Mixed	2
8	CCACACCCTCTTTAAC	P8_01100000	1
8	CCACACCCTGAAGAGA	P8_01100000	1
8	CCACACCCTGAGCTCA	P8_01100000	1
8	CCACACCCTGTATGTA	P8_01100000	1
8	CCACTTACAACGTGAT	P8_01100000	1
8	CCACTTACAAGCGGCG	P8_01100000	1
8	CCACTTACACAACGGC	P8_01100000	1
8	CCACTTACACAACTCG	P8_01100000	1
8	CCACTTACACTCTCTG	P8_01100000	1
8	CCACTTACAGATGTAC	P8_01100000	1
8	CCACTTACAGTCACTA	P8_01100000	1
8	CCACTTACAGTCTTAA	P8_01100000	1
8	CCACTTACATTGAGGA	P8_01100000	1
8	CCACTTACCAAGGAGC	P8_01100000	1
8	CCACTTACCACTTCGA	P8_01100000	1
8	CCACTTACCCCGGATG	P8_01100000	1
8	CCACTTACCCCTGCGT	P8_01100000	1
8	CCACTTACCCTCCTGA	P8_01100000	1
8	CCACTTACCGACTGGA	P8_01100000	1
8	CCACTTACCGGATTGC	P8_01100000	1
8	CCACTTACCGGCGAAG	P8_01100000	1
8	CCACTTACGAATCTGA	P8_01100000	1
8	CCACTTACGACTAGTA	P8_01100000	1
8	CCACTTACGATAGACA	P8_01100000	1
8	CCACTTACGCCACATA	P8_01100000	1
8	CCACTTACGCGAGTAA	P8_01100000	1
8	CCACTTACGCTAACGA	P8_01100000	1
8	CCACTTACGGAGAACA	P8_01100000	1
8	CCACTTACGGGGGCCA	P8_01100000	1
8	CCACTTACGTCGTAGA	P8_01100000	1
8	CCACTTACTATCCCGT	P8_01100000	1
8	CCACTTACTCCATACC	P8_01100000	1
8	CCACTTACTCTTTAAC	P8_01100000	1
8	CCACTTACTGTCGACA	P8_01100000	1
8	CCAGAGAAAATTCATG	P8_01100000	1
8	CCAGAGAAACAACGGC	P8_01100000	1
8	CCAGAGAACGTTCTGT	P8_01100000	1
8	CCAGAGAAGACCGGGA	P8_01100000	1
8	CCAGAGAAGCTGTAAC	P8_01100000	1
8	CCAGAGAAGCTTTCTG	P8_01100000	1
8	CCAGAGAAGGAAAGTC	P8_01101000	1
8	CCAGAGAATAAGATCT	P8_01100000	1
8	CCAGAGAATAATAAAA	P8_01100000	1
8	CCAGAGAATGTCGACA	P8_01100000	1
8	CCAGTTCAAACCGAGA	P8_01100000	1
8	CCAGTTCAACAACGGC	P8_01100100	1
8	CCAGTTCAACACGACC	P8_01100000	1
8	CCAGTTCAACCACTGT	P8_01100000	1
8	CCAGTTCAAGGCTAAC	P8_01100000	1
8	CCAGTTCACAGAGATT	P8_01100000	1
8	CCAGTTCACCACACCC	P8_01100000	1
8	CCAGTTCACCATCCTC	P8_01100000	1
8	CCAGTTCACGCTGATC	Mixed	2
8	CCAGTTCACGGCGAAG	P8_01100000	1
8	CCAGTTCACTTAATGC	P8_01100000	1
8	CCAGTTCAGAACTATT	P8_01100000	1
8	CCAGTTCAGAGCTGAA	Mixed	2
8	CCAGTTCAGCCACATA	P8_01100000	1
8	CCAGTTCAGGGGAGTC	P8_01100000	1
8	CCAGTTCATGGCTTCA	P8_01100000	1
8	CCAGTTCATTCACGCA	P8_01100000	1
8	CCATCCTCAAACATCG	P8_01100000	1
8	CCATCCTCAATTCATG	P8_01100000	1
8	CCATCCTCACCACTGT	P8_01100000	1
8	CCATCCTCACCTCCAA	P8_01100000	1
8	CCATCCTCAGGGTAGT	P8_01100000	1
8	CCATCCTCCCTTCCAA	P8_01100000	1
8	CCATCCTCCGAACTTA	P8_01100000	1
8	CCATCCTCCGCTGATC	P8_01100000	1
8	CCATCCTCCGGCGAAG	P8_01100000	1
8	CCATCCTCCTTAATGC	P8_01100000	1
8	CCATCCTCGCTAACGA	P8_01100000	1
8	CCATCCTCGCTTTCTG	P8_01100000	1
8	CCATCCTCGGAAAGTC	P8_01100000	1
8	CCATCCTCGGGGAGTC	P8_01100000	1
8	CCATCCTCGTCGTAGA	P8_01100000	1
8	CCATCCTCTATCCCGT	P8_01100000	1
8	CCATCCTCTCTTCACA	P8_01100000	1
8	CCATCCTCTGAAGAGA	P8_01100000	1
8	CCATCCTCTGGAACAA	P8_01100000	1
8	CCATCCTCTGTATGTA	P8_01100000	1
8	CCCGGATGAAATATCC	P8_01100000	1
8	CCCGGATGAATATTAT	P8_01100000	1
8	CCCGGATGAATTCATG	P8_01100000	1
8	CCCGGATGACGAACGC	P8_01100000	1
8	CCCGGATGAGCCAACT	P8_01100000	1
8	CCCGGATGATCATTCC	P8_01100000	1
8	CCCGGATGATGGGGGC	P8_01100000	1
8	CCCGGATGATTGGCTC	P8_01100000	1
8	CCCGGATGCCGACAAC	P8_01100000	1
8	CCCGGATGCCTGTGCC	P8_01110000	1
8	CCCGGATGCCTTCCAA	P8_01100000	1
8	CCCGGATGCGTTCTGT	P8_01100000	1
8	CCCGGATGGACCGGGA	P8_01100100	1
8	CCCGGATGGAGTTAGC	P8_01100000	1
8	CCCGGATGGATGAATC	P8_01100000	1
8	CCCGGATGGCCCTACC	P8_01100000	1
8	CCCGGATGGCTCAAAC	P8_01100000	1
8	CCCGGATGGGATAACG	P8_01100000	1
8	CCCGGATGGGCGACGC	P8_01100000	1
8	CCCGGATGGGGGAGTC	P8_01100000	1
8	CCCGGATGGGTGCGAA	P8_01100000	1
8	CCCGGATGTACCGGTA	P8_01100000	1
8	CCCGGATGTACTACAA	P8_01100000	1
8	CCCGGATGTATCAGCA	P8_01100000	1
8	CCCGGATGTCACAGCA	P8_01100000	1
8	CCCGGATGTCCGTCTA	P8_01100000	1
8	CCCGGATGTCGTGCCC	P8_01100000	1
8	CCCGGATGTCTTTAAC	P8_01100000	1
8	CCCGGATGTGGAACAA	P8_01100000	1
8	CCCGGATGTGGATTAT	P8_01100000	1
8	CCCGGATGTGGTGGTA	P8_01100000	1
8	CCCGGATGTGTATGTA	P8_01100000	1
8	CCCGGATGTGTCGACA	P8_01100000	1
8	CCCGGATGTTGACCAG	P8_01100000	1
8	CCCGTACCAACCGCCA	P8_01100000	1
8	CCCGTACCAATTCATG	P8_01100000	1
8	CCCGTACCAGATGTAC	P8_01100000	1
8	CCCGTACCATGGGGGC	P8_01100000	1
8	CCCGTACCCACTTCGA	P8_01100000	1
8	CCCGTACCCCAGTTCA	P8_01110000	1
8	CCCGTACCCCATCCTC	P8_01100000	1
8	CCCGTACCCCCTGCGT	P8_01101000	1
8	CCCGTACCCCGACAAC	P8_01100000	1
8	CCCGTACCCCTAATCC	P8_01100000	1
8	CCCGTACCCGAACTTA	P8_01100000	1
8	CCCGTACCCGCATACA	P8_01100000	1
8	CCCGTACCCGTAAATT	P8_01100000	1
8	CCCGTACCCTGAGCCA	P8_01100000	1
8	CCCGTACCGCAGGTTT	Mixed	2
8	CCCGTACCGCGAGTAA	P8_01100000	1
8	CCCGTACCGCTCAAAC	P8_01100000	1
8	CCCGTACCTACTACAA	P8_01100000	1
8	CCCGTACCTATGAACT	P8_01100000	1
8	CCCGTACCTCCGTCTA	P8_01100000	1
8	CCCGTACCTCTTTAAC	P8_01100000	1
8	CCCGTACCTGAGCCAT	P8_01100000	1
8	CCCGTACCTTCACGCA	P8_01100000	1
8	CCCGTACCTTCGTGCT	P8_01100000	1
8	CCCTGCGTACCCTAGA	P8_01100000	1
8	CCCTGCGTAGAACACG	P8_01100000	1
8	CCCTGCGTAGAGTCAA	P8_01100001	1
8	CCCTGCGTAGCTGACT	P8_01100000	1
8	CCCTGCGTATCATTCC	P8_01100000	1
8	CCCTGCGTCCACACCC	P8_01100000	1
8	CCCTGCGTCCCTGCGT	P8_01100000	1
8	CCCTGCGTCCTAATCC	P8_01100000	1
8	CCCTGCGTCCTTCCAA	P8_01100000	1
8	CCCTGCGTCGCATACA	P8_01100000	1
8	CCCTGCGTCGGATTGC	P8_01110000	1
8	CCCTGCGTCTACGGAT	P8_01100000	1
8	CCCTGCGTCTGGCATA	P8_01100000	1
8	CCCTGCGTGAACAGGC	P8_01100000	1
8	CCCTGCGTGACAGTGC	P8_01100000	1
8	CCCTGCGTGACCGGGA	P8_01100000	1
8	CCCTGCGTGCCAAGAC	P8_01100000	1
8	CCCTGCGTGCCACATA	P8_01100000	1
8	CCCTGCGTGCCGTACG	P8_01100000	1
8	CCCTGCGTGCTAACGA	P8_01100000	1
8	CCCTGCGTGCTAGACT	P8_01100000	1
8	CCCTGCGTGCTCGGTA	P8_01100000	1
8	CCCTGCGTGGCGACGC	P8_01100000	1
8	CCCTGCGTGGGGGCCA	P8_01100000	1
8	CCCTGCGTGTACGCAA	P8_01100000	1
8	CCCTGCGTTATCCCGT	P8_01100000	1
8	CCCTGCGTTCTTCACA	P8_01100000	1
8	CCCTGCGTTGAGCCAT	P8_01100000	1
8	CCCTGCGTTGAGCTCA	P8_01100000	1
8	CCGAAGTAAACTCACC	P8_01100000	1
8	CCGAAGTAAAGAGATC	P8_01100000	1
8	CCGAAGTAACACGACC	P8_01100000	1
8	CCGAAGTAACCCTGAA	P8_01100000	1
8	CCGAAGTACAGATCTG	P8_01100000	1
8	CCGAAGTACCACACCC	P8_01100000	1
8	CCGAAGTACCGAAGTA	P8_01100000	1
8	CCGAAGTACCTTCCAA	P8_01100000	1
8	CCGAAGTACGACACAC	P8_01100000	1
8	CCGAAGTACGACTGGA	P8_01100000	1
8	CCGAAGTACTACGGAT	P8_01100000	1
8	CCGAAGTACTCAATGA	P8_01100000	1
8	CCGAAGTACTCGTTAC	P8_01100000	1
8	CCGAAGTACTGCGGAA	P8_01100000	1
8	CCGAAGTAGAACAGGC	P8_01100000	1
8	CCGAAGTAGAGTTAGC	P8_01100000	1
8	CCGAAGTAGCTAACGA	P8_01100000	1
8	CCGAAGTAGCTCTTCA	P8_01100000	1
8	CCGAAGTAGGAAAGTC	P8_01100000	1
8	CCGAAGTAGGATAACG	P8_01100000	1
8	CCGAAGTAGGTGCGAA	P8_01100000	1
8	CCGAAGTAGTCGACAT	P8_01100000	1
8	CCGAAGTAGTGTTCTA	P8_01100000	1
8	CCGAAGTATACAGACC	P8_01100000	1
8	CCGAAGTATATGAACT	P8_01100000	1
8	CCGAAGTATCTTCACA	P8_01100000	1
8	CCGAAGTATGGAACAA	P8_01100000	1
8	CCGACAACAATCCGTC	P8_01100000	1
8	CCGACAACAATTCATG	P8_01100000	1
8	CCGACAACAGCCATGC	P8_01100000	1
8	CCGACAACATAGCGAC	P8_01100000	1
8	CCGACAACCTAAGGTC	P8_01100000	1
8	CCGACAACCTGGCATA	P8_01100000	1
8	CCGACAACGCCAAGAC	P8_01100000	1
8	CCGACAACGGAAAGTC	P8_01100000	1
8	CCGACAACGTCAACAC	P8_01100000	1
8	CCGACAACGTCTGTCA	P8_01100000	1
8	CCGACAACTCTTTAAC	P8_01100000	1
8	CCGACAACTGTCGACA	P8_01100000	1
8	CCGTGAGAAACGTGAT	P8_01100000	1
8	CCGTGAGAAATTCATG	P8_01100000	1
8	CCGTGAGAACAACGGC	P8_01100000	1
8	CCGTGAGAACAACTCG	P8_01100000	1
8	CCGTGAGAACAGCAGA	P8_01100000	1
8	CCGTGAGACCCGTACC	P8_01100000	1
8	CCGTGAGACGGCGAAG	P8_01100000	1
8	CCGTGAGACTCAATGA	P8_01100000	1
8	CCGTGAGACTGAGCCA	P8_01100000	1
8	CCGTGAGAGAGTTAGC	P8_01100000	1
8	CCGTGAGAGCTGTAAC	P8_01101000	1
8	CCGTGAGAGTCGTAGA	P8_01110000	1
8	CCGTGAGATAAGGAAT	P8_01100000	1
8	CCGTGAGATACAGACC	P8_01100000	1
8	CCGTGAGATATCCCGT	P8_01100000	1
8	CCGTGAGATCCATACC	P8_01100000	1
8	CCGTGAGATCCGTCTA	P8_01100000	1
8	CCGTGAGATGAGCCAT	P8_01100000	1
8	CCGTGAGATGGTGGTA	P8_01100000	1
8	CCGTGAGATGTCGACA	P8_01100000	1
8	CCGTGAGATTCACGCA	P8_01100000	1
8	CCTAAAGAACCCTAGA	P8_01100000	1
8	CCTAAAGAACGAACGC	P8_01100000	1
8	CCTAAAGACCCTGCGT	P8_01100000	1
8	CCTAAAGACGTAAATT	P8_01100000	1
8	CCTAAAGACGTTCTGT	P8_01100000	1
8	CCTAAAGACTCGTTAC	P8_01100000	1
8	CCTAAAGAGCCCTACC	P8_01100000	1
8	CCTAAAGAGGAAAGTC	P8_01100000	1
8	CCTAAAGAGGATAACG	P8_01100000	1
8	CCTAAAGATACCGGTA	P8_01100000	1
8	CCTAAAGATCACAGCA	P8_01100000	1
8	CCTAAAGATCCATACC	P8_01100000	1
8	CCTAAAGATGGATTAT	P8_01100000	1
8	CCTAAAGATTCGTGCT	P8_01100000	1
8	CCTAATCCAGGGTAGT	P8_01100000	1
8	CCTAATCCCAACCACA	P8_01100000	1
8	CCTAATCCCAATGGAA	P8_01100000	1
8	CCTAATCCCATACCAA	P8_01100000	1
8	CCTAATCCCCATCCTC	P8_01100000	1
8	CCTAATCCCGGCGAAG	P8_01100000	1
8	CCTAATCCCTACGGAT	P8_01100000	1
8	CCTAATCCGAACTGGA	P8_01100000	1
8	CCTAATCCGGCGAGGT	P8_01100000	1
8	CCTAATCCTATCAGCA	P8_01100000	1
8	CCTAATCCTATCCCGT	P8_01100000	1
8	CCTAATCCTCCATACC	P8_01100000	1
8	CCTAATCCTGGCTTCA	P8_01101000	1
8	CCTCCTGAAACGTGAT	P8_01100000	1
8	CCTCCTGAAAGCGGCG	P8_01100000	1
8	CCTCCTGAAAGGACAC	P8_01100000	1
8	CCTCCTGAACAGATTC	P8_01100000	1
8	CCTCCTGAAGTCACTA	P8_01100000	1
8	CCTCCTGAATTGAGGA	P8_01100000	1
8	CCTCCTGACACTTCGA	P8_01100000	1
8	CCTCCTGACAGCGTTA	P8_01100000	1
8	CCTCCTGACATCAAGT	P8_01100000	1
8	CCTCCTGACCACTTAC	P8_01100000	1
8	CCTCCTGACCAGTTCA	P8_01100000	1
8	CCTCCTGACGGATTGC	P8_01100000	1
8	CCTCCTGAGAACTATT	P8_01100000	1
8	CCTCCTGAGAAGGGTT	P8_01100000	1
8	CCTCCTGAGAATCTGA	P8_01100000	1
8	CCTCCTGAGACTAGTA	P8_01110000	1
8	CCTCCTGAGATGAATC	P8_01100000	1
8	CCTCCTGAGCCAAGAC	P8_01100000	1
8	CCTCCTGAGCCGTACG	P8_01100000	1
8	CCTCCTGAGCTTTCTG	P8_01100000	1
8	CCTCCTGAGGCGAGGT	P8_01100000	1
8	CCTCCTGATCCATACC	P8_01100000	1
8	CCTCCTGATCGGGAGG	P8_01100000	1
8	CCTCCTGATGAGCTCA	P8_01100000	1
8	CCTCCTGATGTATGTA	P8_01100000	1
8	CCTCCTGATTCGTGCT	P8_01100000	1
8	CCTCTATCAAACATCG	P8_01100000	1
8	CCTCTATCAACGTGAT	P8_01100000	1
8	CCTCTATCAATCCGTC	P8_01100000	1
8	CCTCTATCAGTCTTAA	P8_01100000	1
8	CCTCTATCCACTTCGA	P8_01100000	1
8	CCTCTATCCCTAATCC	P8_01100000	1
8	CCTCTATCCGAACTTA	P8_01110000	1
8	CCTCTATCCGACGATT	P8_01100000	1
8	CCTCTATCCGACTGGA	P8_01100000	1
8	CCTCTATCGCAGGTTT	P8_01100000	1
8	CCTCTATCGCCAAGAC	P8_01100000	1
8	CCTCTATCTACTACAA	P8_01100000	1
8	CCTCTATCTCACTAGG	P8_01100000	1
8	CCTCTATCTGGTGGTA	P8_01100100	1
8	CCTGTGCCAACCGAGA	P8_01110000	1
8	CCTGTGCCAACGCTTA	P8_01100100	1
8	CCTGTGCCAATGTTGC	P8_01100000	1
8	CCTGTGCCACGAACGC	P8_01100000	1
8	CCTGTGCCCAACCACA	P8_01100000	1
8	CCTGTGCCCAATGGAA	P8_01100000	1
8	CCTGTGCCCAATGTAT	P8_01100000	1
8	CCTGTGCCCACTTCGA	P8_01100000	1
8	CCTGTGCCCAGCGTTA	P8_01100000	1
8	CCTGTGCCCCACTTAC	P8_01100000	1
8	CCTGTGCCCCATCCTC	P8_01100000	1
8	CCTGTGCCCGCATACA	P8_01100000	1
8	CCTGTGCCCTACGGAT	P8_01100000	1
8	CCTGTGCCCTCAATGA	P8_01100000	1
8	CCTGTGCCCTCATCAC	P8_01100000	1
8	CCTGTGCCCTCGTTAC	P8_01101000	1
8	CCTGTGCCCTGACGCG	P8_01100000	1
8	CCTGTGCCCTGAGCCA	P8_01100000	1
8	CCTGTGCCCTGTAGCC	P8_01100000	1
8	CCTGTGCCGAACTATT	P8_01100000	1
8	CCTGTGCCGACCGGGA	P8_01100000	1
8	CCTGTGCCGCCCTACC	P8_01100000	1
8	CCTGTGCCGCTCTTCA	P8_01100000	1
8	CCTGTGCCGGCGACGC	P8_01100000	1
8	CCTGTGCCGGGGAGTC	P8_01100000	1
8	CCTGTGCCGTCTGTCA	P8_01100000	1
8	CCTGTGCCGTGTTCTA	P8_01100000	1
8	CCTGTGCCTAGGATGA	P8_01100000	1
8	CCTGTGCCTATGAACT	P8_01100000	1
8	CCTGTGCCTGTATGTA	P8_01100000	1
8	CCTGTGCCTTCGTGCT	P8_01100000	1
8	CCTTCCAAAAGGACAC	P8_01100000	1
8	CCTTCCAAAATGTTGC	P8_01100000	1
8	CCTTCCAAACCCTGAA	P8_01100000	1
8	CCTTCCAAACGGGCTC	P8_01100000	1
8	CCTTCCAAACTCTCTG	P8_01100000	1
8	CCTTCCAAAGTCACTA	P8_01100000	1
8	CCTTCCAAATCCTGTA	P8_01100000	1
8	CCTTCCAAATTGAGGA	P8_01100000	1
8	CCTTCCAACAAGACTA	P8_01100000	1
8	CCTTCCAACAAGGAGC	P8_01100000	1
8	CCTTCCAACATACCAA	P8_01100000	1
8	CCTTCCAACCACACCC	P8_01100000	1
8	CCTTCCAACCAGAGAA	P8_01100000	1
8	CCTTCCAACCCGTACC	P8_01100000	1
8	CCTTCCAACCCTGCGT	P8_01100000	1
8	CCTTCCAACCGTGAGA	P8_01100000	1
8	CCTTCCAACCTTCCAA	P8_01100000	1
8	CCTTCCAACGAACTTA	P8_01100000	1
8	CCTTCCAACGGCGAAG	P8_01100000	1
8	CCTTCCAACTAAGGTC	P8_01100000	1
8	CCTTCCAACTCAATGA	P8_01100000	1
8	CCTTCCAAGAACTATT	P8_01100000	1
8	CCTTCCAAGAGTTAGC	P8_01100000	1
8	CCTTCCAAGATAGACA	P8_01100000	1
8	CCTTCCAAGATGAATC	P8_01100000	1
8	CCTTCCAAGCCAAGAC	P8_01100000	1
8	CCTTCCAAGCCACATA	P8_01100000	1
8	CCTTCCAAGCGAGTAA	P8_01100000	1
8	CCTTCCAAGCTGTAAC	P8_01100000	1
8	CCTTCCAAGGGGAGTC	P8_01100000	1
8	CCTTCCAATCGTGCCC	P8_01100000	1
8	CCTTCCAATCTTTAAC	P8_01100000	1
8	CCTTCCAATTGACCAG	P8_01100000	1
8	CGAACTTAAACAACCA	P8_01100000	1
8	CGAACTTAAGCCAACT	P8_01100000	1
8	CGAACTTAAGCCATGC	P8_01100000	1
8	CGAACTTAAGGCTAAC	P8_01100000	1
8	CGAACTTAAGTCACTA	P8_01100000	1
8	CGAACTTAATCCTGTA	P8_01100000	1
8	CGAACTTACAACCACA	P8_01100000	1
8	CGAACTTACACTTCGA	P8_01100000	1
8	CGAACTTACCGACAAC	P8_01100000	1
8	CGAACTTACGACTGGA	P8_01100000	1
8	CGAACTTACGTAAATT	P8_01100000	1
8	CGAACTTAGCCAAGAC	P8_01100000	1
8	CGAACTTAGCTCAAAC	P8_01110000	1
8	CGAACTTAGCTCTTCA	P8_01100100	1
8	CGAACTTAGGATAACG	P8_01100000	1
8	CGAACTTAGGGGGCCA	P8_01100000	1
8	CGAACTTATACAGACC	P8_01100000	1
8	CGAACTTATATCCCGT	P8_01100000	1
8	CGAACTTATCCATACC	P8_01100000	1
8	CGAACTTATGAAGAGA	P8_01100000	1
8	CGACACACAAGAGATC	P8_01100000	1
8	CGACACACAATTCATG	P8_01100000	1
8	CGACACACAGAACACG	P8_01100100	1
8	CGACACACAGCTGACT	P8_01100000	1
8	CGACACACATCCTGTA	P8_01100000	1
8	CGACACACCCGACAAC	P8_01100000	1
8	CGACACACCCGTGAGA	P8_01100000	1
8	CGACACACCCTAATCC	P8_01100000	1
8	CGACACACCCTCTATC	P8_01100000	1
8	CGACACACCGACGATT	P8_01100000	1
8	CGACACACCGACTGGA	P8_01100000	1
8	CGACACACCGGATTGC	P8_01100000	1
8	CGACACACCTCGTTAC	P8_01100000	1
8	CGACACACCTGGCATA	P8_01100000	1
8	CGACACACGAAGGGTT	P8_01100000	1
8	CGACACACGATAGACA	P8_01100000	1
8	CGACACACGCGAGTAA	P8_01100100	1
8	CGACACACGCTGTAAC	P8_01100000	1
8	CGACACACGGGGAGTC	P8_01101000	1
8	CGACACACGTCGTAGA	P8_01100000	1
8	CGACACACTCACTAGG	P8_01100000	1
8	CGACACACTTCACGCA	P8_01100000	1
8	CGACGATTAAGGACAC	P8_01100000	1
8	CGACGATTAGGCTAAC	P8_01100000	1
8	CGACGATTCAATGGAA	P8_01100000	1
8	CGACGATTCAATGTAT	P8_01100000	1
8	CGACGATTCACTTCGA	P8_01100000	1
8	CGACGATTCCATCCTC	P8_01100000	1
8	CGACGATTCGACGATT	P8_01100000	1
8	CGACGATTGCAGGTTT	P8_01100000	1
8	CGACGATTGCCACATA	P8_01100000	1
8	CGACGATTGCTCTTCA	P8_01100000	1
8	CGACGATTGTCTGTCA	P8_01101000	1
8	CGACGATTTCCGTCTA	P8_01100000	1
8	CGACGATTTGAAGAGA	P8_01100000	1
8	CGACTGGAAACGCTTA	P8_01100000	1
8	CGACTGGAAAGGTACA	P8_01100000	1
8	CGACTGGAAATCCGTC	P8_01100000	1
8	CGACTGGAAATGTTGC	P8_01100000	1
8	CGACTGGAAATTCATG	P8_01100000	1
8	CGACTGGAACAACTCG	P8_01100000	1
8	CGACTGGAACACAGAA	P8_01100000	1
8	CGACTGGAACCTACCT	P8_01100000	1
8	CGACTGGAACTCTCAC	P8_01100000	1
8	CGACTGGAAGCTGACT	P8_01100000	1
8	CGACTGGAAGTACAAG	P8_01110000	1
8	CGACTGGAATCCTGTA	P8_01100000	1
8	CGACTGGACAAGACTA	Mixed	2
8	CGACTGGACAATGTAT	P8_01100000	1
8	CGACTGGACACCTTAC	P8_01100000	1
8	CGACTGGACCATCCTC	P8_01100000	1
8	CGACTGGACCGTGAGA	P8_01100000	1
8	CGACTGGACGACGATT	P8_01100000	1
8	CGACTGGACGACTGGA	P8_01100000	1
8	CGACTGGACGGCGAAG	P8_01100000	1
8	CGACTGGACTCAATGA	P8_01100000	1
8	CGACTGGACTGACGCG	P8_01100000	1
8	CGACTGGACTTAATGC	P8_01100000	1
8	CGACTGGAGAAGGGTT	P8_01100000	1
8	CGACTGGAGACAGTGC	P8_01100100	1
8	CGACTGGAGACCGGGA	P8_01100000	1
8	CGACTGGAGCCACATA	P8_01100000	1
8	CGACTGGAGCCGTACG	P8_01100000	1
8	CGACTGGAGTCAACAC	P8_01100000	1
8	CGACTGGATACAGACC	P8_01100000	1
8	CGACTGGATATCCCGT	P8_01100000	1
8	CGACTGGATGGAACAA	P8_01100000	1
8	CGCATACAAAGCGGCG	P8_01100000	1
8	CGCATACAACAAGCTA	P8_01100000	1
8	CGCATACAAGCACCTC	P8_01100000	1
8	CGCATACACAATGGAA	P8_01100000	1
8	CGCATACACAGAGATT	P8_01100000	1
8	CGCATACACCACTTAC	P8_01100000	1
8	CGCATACACGGCGAAG	P8_01100000	1
8	CGCATACACTACGGAT	P8_01100000	1
8	CGCATACAGAACTGGA	P8_01100000	1
8	CGCATACAGACAGTGC	P8_01100000	1
8	CGCATACAGCGGCACT	P8_01100000	1
8	CGCATACAGCTCAAAC	P8_01100000	1
8	CGCATACAGGATAACG	P8_01100000	1
8	CGCATACATATCAGCA	P8_01100000	1
8	CGCATACATATCCCGT	P8_01100000	1
8	CGCATACATCTTTAAC	P8_01100000	1
8	CGCATACATGGAACAA	P8_01100000	1
8	CGCATACATTCACGCA	P8_01100000	1
8	CGCTGATCAACGTGAT	P8_01100000	1
8	CGCTGATCACGCTCGA	P8_01100000	1
8	CGCTGATCACTATGCA	P8_01100000	1
8	CGCTGATCAGCTGACT	P8_01100000	1
8	CGCTGATCCGACGATT	P8_01100000	1
8	CGCTGATCCTCGTTAC	P8_01100000	1
8	CGCTGATCGCAGGTTT	P8_01100000	1
8	CGCTGATCGGCGAGGT	P8_01100000	1
8	CGCTGATCGGTGCGAA	P8_01100000	1
8	CGCTGATCTATCCCGT	P8_01100000	1
8	CGGATTGCAACGTGAT	P8_01100000	1
8	CGGATTGCACAGATTC	P8_01100000	1
8	CGGATTGCACAGCAGA	P8_01100000	1
8	CGGATTGCACCTCCAA	P8_01100000	1
8	CGGATTGCACGGGCTC	P8_01100000	1
8	CGGATTGCACTGCAAC	P8_01100000	1
8	CGGATTGCAGAGTCAA	P8_01100000	1
8	CGGATTGCAGCACCTC	P8_01100000	1
8	CGGATTGCCCCGTACC	P8_01100000	1
8	CGGATTGCCCGACAAC	P8_01100000	1
8	CGGATTGCGACAGTGC	P8_01100000	1
8	CGGATTGCGATAGACA	P8_01100000	1
8	CGGATTGCGATGAATC	P8_01100000	1
8	CGGATTGCGCCGTACG	P8_01100000	1
8	CGGATTGCGGGGGCCA	P8_01100000	1
8	CGGATTGCGTCGTAGA	P8_01100000	1
8	CGGCGAAGAACGCTTA	P8_01100000	1
8	CGGCGAAGAACTCACC	P8_01100000	1
8	CGGCGAAGAAGAGATC	P8_01100000	1
8	CGGCGAAGACCCTAGA	P8_01100000	1
8	CGGCGAAGACGCTCGA	P8_01100000	1
8	CGGCGAAGACTATGCA	P8_01100000	1
8	CGGCGAAGACTCTCAC	P8_01100000	1
8	CGGCGAAGACTTCCTG	P8_01100000	1
8	CGGCGAAGAGTCACTA	P8_01100000	1
8	CGGCGAAGATCCTGTA	P8_01100000	1
8	CGGCGAAGCCGTGAGA	P8_01100000	1
8	CGGCGAAGCGACTGGA	P8_01100000	1
8	CGGCGAAGCGCATACA	P8_01100000	1
8	CGGCGAAGCTAAGGTC	P8_01100000	1
8	CGGCGAAGCTGTAGCC	P8_01100000	1
8	CGGCGAAGGAGTTAGC	P8_01100000	1
8	CGGCGAAGGATCTTAA	P8_01100000	1
8	CGGCGAAGGATGAATC	P8_01100000	1
8	CGGCGAAGGCCACATA	P8_01101000	1
8	CGGCGAAGGCTAACGA	P8_01100000	1
8	CGGCGAAGGTACGCAA	P8_01110000	1
8	CGGCGAAGGTCGTAGA	P8_01100000	1
8	CGGCGAAGTAAGATCT	P8_01100000	1
8	CGGCGAAGTAATAAAA	P8_01100000	1
8	CGGCGAAGTCTTCACA	P8_01100000	1
8	CGGTGCCAACGAACGC	P8_01100000	1
8	CGGTGCCAAGCCAACT	P8_01100000	1
8	CGGTGCCAATGGGGGC	P8_01100000	1
8	CGGTGCCACTCGTTAC	Mixed	2
8	CGGTGCCACTGCGGAA	Mixed	2
8	CGGTGCCAGACCGGGA	P8_01100000	1
8	CGGTGCCAGCTAGACT	P8_01100000	1
8	CGGTGCCAGCTGTAAC	P8_01100000	1
8	CGGTGCCAGCTTTCTG	P8_01100000	1
8	CGGTGCCAGGAAAGTC	P8_01100000	1
8	CGGTGCCAGGATAACG	P8_01100000	1
8	CGGTGCCATCCATACC	P8_01100000	1
8	CGGTGCCATGTATGTA	P8_01100000	1
8	CGTAAATTACGCTCGA	P8_01100000	1
8	CGTAAATTACGGGCTC	P8_01100000	1
8	CGTAAATTATGGGGGC	P8_01100000	1
8	CGTAAATTATTGAGGA	P8_01100000	1
8	CGTAAATTATTGGCTC	P8_01100000	1
8	CGTAAATTCAAGACTA	P8_01100000	1
8	CGTAAATTCATACCAA	P8_01100000	1
8	CGTAAATTCGACACAC	P8_01100000	1
8	CGTAAATTCGACTGGA	P8_01100000	1
8	CGTAAATTCGGATTGC	P8_01110000	1
8	CGTAAATTGAGCTGAA	P8_01100000	1
8	CGTAAATTGATAGACA	P8_01100000	1
8	CGTAAATTGCGGCACT	P8_01100000	1
8	CGTAAATTGGAGAACA	P8_01100000	1
8	CGTAAATTGTCGACAT	P8_01100000	1
8	CGTAAATTGTCTGTCA	P8_01100000	1
8	CGTAAATTGTGTTCTA	P8_01100000	1
8	CGTAAATTTAATAAAA	P8_01100000	1
8	CGTAAATTTAGGATGA	P8_01100100	1
8	CGTAAATTTGGCTTCA	P8_01100000	1
8	CGTAAATTTGTCGACA	P8_01100000	1
8	CGTAAATTTTCACGCA	P8_01100000	1
8	CGTTCTGTACAACGGC	P8_01100000	1
8	CGTTCTGTACAACTCG	P8_01100000	1
8	CGTTCTGTAGTCTTAA	P8_01100000	1
8	CGTTCTGTCCACACCC	P8_01100000	1
8	CGTTCTGTCCCTGCGT	P8_01100000	1
8	CGTTCTGTCGGCGAAG	P8_01100000	1
8	CGTTCTGTCTCGTTAC	P8_01100000	1
8	CGTTCTGTCTTAATGC	P8_01100000	1
8	CGTTCTGTGAACTATT	P8_01100000	1
8	CGTTCTGTGGATAACG	P8_01100000	1
8	CGTTCTGTGGGATGTA	P8_01100001	1
8	CGTTCTGTTAAGGAAT	P8_01100000	1
8	CGTTCTGTTCACAGCA	P8_01100000	1
8	CGTTCTGTTGAGCTCA	P8_01100000	1
8	CGTTCTGTTGGATTAT	P8_01100000	1
8	CTAAGGTCAAACATCG	P8_01100000	1
8	CTAAGGTCACAACGGC	P8_01100000	1
8	CTAAGGTCCAAGACTA	P8_01100000	1
8	CTAAGGTCCCGAAGTA	P8_01100000	1
8	CTAAGGTCCCTCTATC	P8_01100000	1
8	CTAAGGTCCGACGATT	P8_01100000	1
8	CTAAGGTCCTACGGAT	P8_01100000	1
8	CTAAGGTCCTGCGGAA	P8_01100000	1
8	CTAAGGTCGCAGGTTT	P8_01100000	1
8	CTAAGGTCGCGAGTAA	P8_01100000	1
8	CTAAGGTCGGATAACG	P8_01100000	1
8	CTAAGGTCGGCGAGGT	P8_01100000	1
8	CTAAGGTCGGTGCGAA	P8_01100000	1
8	CTAAGGTCTATCAGCA	P8_01100000	1
8	CTAAGGTCTCTTCACA	P8_01100000	1
8	CTAAGGTCTGGAACAA	P8_01100000	1
8	CTAAGGTCTGTCGACA	P8_01100000	1
8	CTACGGATACGGGCTC	P8_01100000	1
8	CTACGGATACGTATCA	P8_01100000	1
8	CTACGGATACTCTCCA	P8_01100000	1
8	CTACGGATAGAACACG	P8_01100000	1
8	CTACGGATAGAGTCAA	P8_01100000	1
8	CTACGGATAGGCTAAC	P8_01100000	1
8	CTACGGATCAGCGTTA	P8_01100000	1
8	CTACGGATCCCTGCGT	P8_01100000	1
8	CTACGGATCCGAAGTA	P8_01100000	1
8	CTACGGATCGACACAC	P8_01100000	1
8	CTACGGATCGACTGGA	P8_01100000	1
8	CTACGGATCGCATACA	P8_01100000	1
8	CTACGGATCGCTGATC	P8_01100000	1
8	CTACGGATCGTAAATT	P8_01100000	1
8	CTACGGATCTCAATGA	P8_01100000	1
8	CTACGGATCTGCGGAA	P8_01100000	1
8	CTACGGATGAACTATT	P8_01100000	1
8	CTACGGATGCCGTACG	P8_01100000	1
8	CTACGGATGGAAAGTC	P8_01100000	1
8	CTACGGATTCGTGCCC	P8_01100000	1
8	CTACGGATTGGCTTCA	P8_01100000	1
8	CTCAATGAAACGCTTA	P8_01100000	1
8	CTCAATGAAACTCACC	P8_01100000	1
8	CTCAATGAAAGAGATC	P8_01110000	1
8	CTCAATGAAATCCGTC	P8_01100000	1
8	CTCAATGAACACGACC	P8_01100000	1
8	CTCAATGAAGCCATGC	P8_01100000	1
8	CTCAATGAATCATTCC	P8_01100000	1
8	CTCAATGACACTTCGA	P8_01100000	1
8	CTCAATGACCACTTAC	P8_01100000	1
8	CTCAATGACCATCCTC	P8_01100000	1
8	CTCAATGACCCTGCGT	P8_01100000	1
8	CTCAATGACTAAGGTC	P8_01100000	1
8	CTCAATGACTCAATGA	P8_01100000	1
8	CTCAATGACTGCGGAA	P8_01100000	1
8	CTCAATGAGAACAGGC	P8_01100000	1
8	CTCAATGAGAATGCAG	P8_01100000	1
8	CTCAATGAGACCGGGA	P8_01100000	1
8	CTCAATGAGAGTTAGC	P8_01100000	1
8	CTCAATGAGATAGACA	P8_01100000	1
8	CTCAATGAGCTAACGA	P8_01100000	1
8	CTCAATGAGCTCAAAC	P8_01100000	1
8	CTCAATGATCCATACC	P8_01100000	1
8	CTCAATGATCCGTCTA	P8_01100000	1
8	CTCAATGATCGTGCCC	P8_01100000	1
8	CTCAATGATGGATTAT	P8_01100000	1
8	CTCAATGATGTCGACA	P8_01100000	1
8	CTCATCACACCCTAGA	P8_01100000	1
8	CTCATCACACTCTCTG	P8_01100000	1
8	CTCATCACAGCCAACT	P8_01100000	1
8	CTCATCACAGTCTTAA	P8_01100000	1
8	CTCATCACCAATGTAT	P8_01100000	1
8	CTCATCACCCCTGCGT	P8_01100000	1
8	CTCATCACCCTAAAGA	P8_01100000	1
8	CTCATCACCCTTCCAA	P8_01100000	1
8	CTCATCACCGTAAATT	P8_01100000	1
8	CTCATCACGAACTGGA	P8_01100000	1
8	CTCATCACGACCGGGA	P8_01100000	1
8	CTCATCACGCTTTCTG	P8_01100000	1
8	CTCATCACGTCAACAC	P8_01100000	1
8	CTCATCACTAAGATCT	P8_01100000	1
8	CTCATCACTATCCCGT	P8_01100000	1
8	CTCATCACTGGATTAT	P8_01100000	1
8	CTCATCACTGTATGTA	P8_01100000	1
8	CTCGTTACAACCGCCA	P8_01100000	1
8	CTCGTTACAATTCATG	P8_01100000	1
8	CTCGTTACCCCTGCGT	P8_01100000	1
8	CTCGTTACCCGAAGTA	P8_01100000	1
8	CTCGTTACCGGATTGC	P8_01100000	1
8	CTCGTTACCTTAATGC	P8_01100000	1
8	CTCGTTACGATAGACA	P8_01100000	1
8	CTCGTTACGCCACATA	P8_01100000	1
8	CTCGTTACGCTAGACT	P8_01100000	1
8	CTCGTTACGTACGCAA	P8_01100000	1
8	CTCGTTACGTGTTCTA	P8_01100000	1
8	CTCGTTACTCCATACC	P8_01100000	1
8	CTCGTTACTCGTGCCC	P8_01100000	1
8	CTCGTTACTTCGTGCT	P8_01100000	1
8	CTGACGCGAAACATCG	P8_01100000	1
8	CTGACGCGAACCGCCA	P8_01100000	1
8	CTGACGCGACACGACC	P8_01100000	1
8	CTGACGCGACAGCAGA	P8_01100000	1
8	CTGACGCGAGCCAACT	P8_01100000	1
8	CTGACGCGAGTCACTA	P8_01100000	1
8	CTGACGCGCAATGGAA	P8_01100000	1
8	CTGACGCGCAGAGATT	P8_01100000	1
8	CTGACGCGCAGCGTTA	P8_01100000	1
8	CTGACGCGCCGAAGTA	P8_01100000	1
8	CTGACGCGCCTAAAGA	P8_01100000	1
8	CTGACGCGCCTGTGCC	P8_01100000	1
8	CTGACGCGCGAACTTA	Mixed	2
8	CTGACGCGCGGATTGC	P8_01100000	1
8	CTGACGCGGAACTGGA	P8_01100000	1
8	CTGACGCGGACAGTGC	P8_01100000	1
8	CTGACGCGGATGAATC	P8_01100000	1
8	CTGACGCGGCGAGTAA	P8_01100000	1
8	CTGACGCGGCTGTAAC	P8_01100000	1
8	CTGACGCGGTCGTAGA	P8_01100000	1
8	CTGACGCGTAAGATCT	Mixed	2
8	CTGACGCGTAAGGAAT	P8_01100000	1
8	CTGACGCGTCACTAGG	P8_01100000	1
8	CTGACGCGTTCACGCA	P8_01100000	1
8	CTGACGCGTTCGTGCT	P8_01100000	1
8	CTGACGCGTTTAGCTT	P8_01100000	1
8	CTGAGCCAAAGAGATC	P8_01100000	1
8	CTGAGCCAACAACGGC	P8_01101000	1
8	CTGAGCCAACACAGAA	P8_01100000	1
8	CTGAGCCAACTCTCAC	P8_01100000	1
8	CTGAGCCAAGCCAACT	P8_01100000	1
8	CTGAGCCAAGCTGACT	P8_01100000	1
8	CTGAGCCAAGGCTAAC	P8_01100000	1
8	CTGAGCCACAACCACA	P8_01110000	1
8	CTGAGCCACAAGACTA	P8_01100000	1
8	CTGAGCCACAGCGTTA	P8_01100000	1
8	CTGAGCCACATACCAA	P8_01100000	1
8	CTGAGCCACCGTGAGA	P8_01100000	1
8	CTGAGCCACCTAATCC	P8_01100000	1
8	CTGAGCCACTGAGCCA	P8_01100000	1
8	CTGAGCCAGCTTTCTG	P8_01100000	1
8	CTGAGCCAGGCGACGC	P8_01100000	1
8	CTGAGCCAGTACGCAA	P8_01100000	1
8	CTGAGCCATCACAGCA	P8_01100000	1
8	CTGAGCCATCACTAGG	P8_01100000	1
8	CTGAGCCATCTTTAAC	P8_01100000	1
8	CTGAGCCATTCACGCA	P8_01100000	1
8	CTGCGGAAAAGGACAC	P8_01100000	1
8	CTGCGGAAACGCTCGA	P8_01100000	1
8	CTGCGGAAAGCCATGC	P8_01100000	1
8	CTGCGGAAATTGAGGA	P8_01100000	1
8	CTGCGGAACACCTTAC	P8_01100000	1
8	CTGCGGAACCTCTATC	Mixed	2
8	CTGCGGAACTACGGAT	P8_01100000	1
8	CTGCGGAAGCTCAAAC	P8_01100000	1
8	CTGCGGAAGTGTTCTA	P8_01100000	1
8	CTGCGGAATAAGGAAT	P8_01100000	1
8	CTGCGGAATCCGTCTA	P8_01100000	1
8	CTGCGGAATTCGTGCT	P8_01100000	1
8	CTGGCATAAACGCTTA	P8_01100000	1
8	CTGGCATAAATCCGTC	P8_01100000	1
8	CTGGCATAACAAGCTA	P8_01100000	1
8	CTGGCATAACTATGCA	P8_01100000	1
8	CTGGCATAAGAACACG	P8_01100000	1
8	CTGGCATAAGATCGCA	P8_01100000	1
8	CTGGCATAAGTACAAG	P8_01110000	1
8	CTGGCATAAGTCACTA	P8_01100000	1
8	CTGGCATAATAATGTC	P8_01100000	1
8	CTGGCATAATGGGGGC	P8_01100000	1
8	CTGGCATACAACCACA	P8_01100000	1
8	CTGGCATACAAGACTA	P8_01100000	1
8	CTGGCATACCACTTAC	P8_01100000	1
8	CTGGCATACCTAATCC	P8_01110000	1
8	CTGGCATACCTCTATC	P8_01100000	1
8	CTGGCATACGAACTTA	P8_01100000	1
8	CTGGCATACGGCGAAG	P8_01100000	1
8	CTGGCATACTCAATGA	P8_01100000	1
8	CTGGCATACTGTAGCC	P8_01100000	1
8	CTGGCATAGAGTTAGC	P8_01100000	1
8	CTGGCATAGCCACATA	P8_01100000	1
8	CTGGCATAGCCGTACG	P8_01100000	1
8	CTGGCATAGGGGAGTC	P8_01100000	1
8	CTGGCATAGTGTTCTA	P8_01100000	1
8	CTGGCATATCTTTAAC	P8_01100000	1
8	CTGTAGCCAACGTGAT	P8_01110000	1
8	CTGTAGCCAAGACGGA	P8_01100000	1
8	CTGTAGCCAAGCGGCG	P8_01100000	1
8	CTGTAGCCACAGCAGA	P8_01100000	1
8	CTGTAGCCACTCTCAC	P8_01100000	1
8	CTGTAGCCACTCTCTG	P8_01100000	1
8	CTGTAGCCATCCTGTA	P8_01100000	1
8	CTGTAGCCATGGGGGC	P8_01100000	1
8	CTGTAGCCCCAGTTCA	P8_01100000	1
8	CTGTAGCCCCATCCTC	P8_01100000	1
8	CTGTAGCCCCTTCCAA	P8_01100000	1
8	CTGTAGCCCGACTGGA	P8_01100000	1
8	CTGTAGCCCGCATACA	P8_01100000	1
8	CTGTAGCCCGGCGAAG	P8_01100000	1
8	CTGTAGCCCTCAATGA	P8_01100000	1
8	CTGTAGCCCTCGTTAC	P8_01100000	1
8	CTGTAGCCGACTAGTA	P8_01100000	1
8	CTGTAGCCGCGGCACT	P8_01100000	1
8	CTGTAGCCGCTCTTCA	P8_01100000	1
8	CTGTAGCCGCTGTAAC	P8_01100000	1
8	CTGTAGCCTCACTAGG	P8_01100000	1
8	CTGTAGCCTCCATACC	P8_01100000	1
8	CTGTAGCCTGAGCTCA	P8_01100000	1
8	CTGTAGCCTTCGTGCT	P8_01100000	1
8	CTGTAGCCTTTAGCTT	P8_01100000	1
8	CTTAATGCAACCGCCA	P8_01100000	1
8	CTTAATGCACACGACC	P8_01100000	1
8	CTTAATGCACCTACCT	P8_01100000	1
8	CTTAATGCACTGCAAC	Mixed	2
8	CTTAATGCCAATGGAA	P8_01100000	1
8	CTTAATGCCAGCGTTA	P8_01100000	1
8	CTTAATGCCCCTGCGT	P8_01100000	1
8	CTTAATGCCCGTGAGA	P8_01100000	1
8	CTTAATGCCCTAATCC	P8_01100000	1
8	CTTAATGCCGCTGATC	P8_01100000	1
8	CTTAATGCCGTAAATT	P8_01100000	1
8	CTTAATGCCTTAATGC	P8_01100000	1
8	CTTAATGCGAACTATT	P8_01100000	1
8	CTTAATGCGCCACATA	P8_01100000	1
8	CTTAATGCGCGAGTAA	P8_01100000	1
8	CTTAATGCGTCTGTCA	P8_01100000	1
8	CTTAATGCTAGGATGA	P8_01100000	1
8	CTTAATGCTATGAACT	P8_01100000	1
8	CTTAATGCTCCGTCTA	P8_01100000	1
8	CTTAATGCTCTTCACA	P8_01100000	1
8	CTTAATGCTGGCTTCA	P8_01100000	1
8	CTTAATGCTGTCGACA	P8_01100000	1
8	GAACAGGCAAACATCG	P8_01100000	1
8	GAACAGGCACAGCAGA	P8_01100000	1
8	GAACAGGCATAGCGAC	P8_01100000	1
8	GAACAGGCCAAGACTA	P8_01100000	1
8	GAACAGGCCACCTTAC	P8_01100000	1
8	GAACAGGCCCTCCTGA	P8_01100000	1
8	GAACAGGCCCTCTATC	P8_01100000	1
8	GAACAGGCCGACACAC	P8_01100000	1
8	GAACAGGCCGACTGGA	P8_01100000	1
8	GAACAGGCCTAAGGTC	P8_01100000	1
8	GAACAGGCCTCGTTAC	P8_01100000	1
8	GAACAGGCCTGACGCG	P8_01100000	1
8	GAACAGGCCTGGCATA	P8_01100000	1
8	GAACAGGCCTGTAGCC	P8_01100000	1
8	GAACAGGCCTTAATGC	P8_01100000	1
8	GAACAGGCGAATCTGA	P8_01100000	1
8	GAACAGGCGCCACATA	P8_01100000	1
8	GAACAGGCGCTCAAAC	P8_01100000	1
8	GAACAGGCGGAGAACA	P8_01100000	1
8	GAACAGGCGGCGAGGT	P8_01100000	1
8	GAACAGGCGTCAACAC	P8_01100000	1
8	GAACAGGCGTCTGTCA	P8_01100000	1
8	GAACAGGCGTGTTCTA	P8_01100000	1
8	GAACAGGCTACTACAA	P8_01100000	1
8	GAACAGGCTCACAGCA	P8_01100000	1
8	GAACAGGCTGGATTAT	P8_01100000	1
8	GAACAGGCTTCGTGCT	P8_01100000	1
8	GAACTATTAAATATCC	P8_01100000	1
8	GAACTATTAACCGCCA	P8_01100000	1
8	GAACTATTAACTCACC	P8_01100000	1
8	GAACTATTAAGGTACA	P8_01101000	1
8	GAACTATTAATTCATG	P8_01100000	1
8	GAACTATTACAACGGC	P8_01100000	1
8	GAACTATTACACGACC	P8_01100000	1
8	GAACTATTACAGCAGA	P8_01100000	1
8	GAACTATTACGTATCA	P8_01100000	1
8	GAACTATTACTCTCCA	P8_01100000	1
8	GAACTATTACTGCAAC	P8_01100000	1
8	GAACTATTAGTCACTA	P8_01100000	1
8	GAACTATTCAAGACTA	P8_01100000	1
8	GAACTATTCACTTCGA	P8_01100000	1
8	GAACTATTCAGCGTTA	P8_01100000	1
8	GAACTATTCCAGAGAA	P8_01100000	1
8	GAACTATTCCAGTTCA	P8_01100000	1
8	GAACTATTCCCGGATG	P8_01100000	1
8	GAACTATTCCGTGAGA	P8_01100000	1
8	GAACTATTCGACACAC	P8_01100000	1
8	GAACTATTCGACGATT	P8_01100000	1
8	GAACTATTCGACTGGA	P8_01100000	1
8	GAACTATTCGGATTGC	P8_01100000	1
8	GAACTATTCGTAAATT	P8_01100000	1
8	GAACTATTCTCATCAC	P8_01100000	1
8	GAACTATTCTCGTTAC	P8_01100000	1
8	GAACTATTCTGACGCG	P8_01100000	1
8	GAACTATTCTGAGCCA	P8_01100000	1
8	GAACTATTCTGTAGCC	P8_01100000	1
8	GAACTATTGAATCTGA	P8_01100000	1
8	GAACTATTGACCGGGA	P8_01100000	1
8	GAACTATTGACTAGTA	P8_01100000	1
8	GAACTATTGAGCTGAA	P8_01100000	1
8	GAACTATTGCCCTACC	P8_01100000	1
8	GAACTATTGCCGTACG	P8_01100000	1
8	GAACTATTGCGGCACT	P8_01100000	1
8	GAACTATTGCTAGACT	P8_01100000	1
8	GAACTATTGCTGTAAC	P8_01100000	1
8	GAACTATTGGAGAACA	P8_01100001	1
8	GAACTATTGGATAACG	P8_01100000	1
8	GAACTATTGGGGAGTC	P8_01100000	1
8	GAACTATTGTCTGTCA	Mixed	2
8	GAACTATTTACCGGTA	P8_01100000	1
8	GAACTATTTACTACAA	P8_01100000	1
8	GAACTATTTATCAGCA	P8_01110000	1
8	GAACTATTTCTTCACA	P8_01100000	1
8	GAACTATTTGGAACAA	P8_01100000	1
8	GAACTATTTGGCTTCA	P8_01100000	1
8	GAACTATTTTCACGCA	P8_01100000	1
8	GAACTATTTTCGTGCT	P8_01100000	1
8	GAACTGGAAAGGTACA	P8_01100000	1
8	GAACTGGAAATCCGTC	P8_01100000	1
8	GAACTGGAACAACGGC	P8_01100000	1
8	GAACTGGAACACAGAA	P8_01100000	1
8	GAACTGGAACAGCAGA	P8_01100000	1
8	GAACTGGAACCTCCAA	P8_01100000	1
8	GAACTGGAACGAACGC	P8_01100000	1
8	GAACTGGAAGCCAACT	P8_01100000	1
8	GAACTGGAAGCCATGC	P8_01100000	1
8	GAACTGGAAGCTGACT	P8_01100000	1
8	GAACTGGAATCCTGTA	P8_01100000	1
8	GAACTGGACAACCACA	P8_01100000	1
8	GAACTGGACAAGGAGC	P8_01100000	1
8	GAACTGGACAATGGAA	P8_01100000	1
8	GAACTGGACAGAGATT	P8_01100000	1
8	GAACTGGACATACCAA	P8_01100000	1
8	GAACTGGACCCGGATG	P8_01100000	1
8	GAACTGGACCTCCTGA	P8_01100000	1
8	GAACTGGACCTCTATC	P8_01100000	1
8	GAACTGGACGGATTGC	P8_01100000	1
8	GAACTGGACTAAGGTC	P8_01100000	1
8	GAACTGGACTCATCAC	P8_01100000	1
8	GAACTGGACTCGTTAC	P8_01100000	1
8	GAACTGGAGAAGGGTT	Mixed	2
8	GAACTGGAGAATCTGA	P8_01100000	1
8	GAACTGGAGACTAGTA	P8_01100000	1
8	GAACTGGAGATAGACA	P8_01100000	1
8	GAACTGGAGATGAATC	P8_01110000	1
8	GAACTGGAGCAGGTTT	P8_01100000	1
8	GAACTGGAGCCACATA	P8_01100000	1
8	GAACTGGAGCCCTACC	P8_01100000	1
8	GAACTGGAGCTTTCTG	P8_01101000	1
8	GAACTGGAGGATAACG	P8_01100000	1
8	GAACTGGAGTACGCAA	P8_01100000	1
8	GAACTGGAGTCGTAGA	P8_01100000	1
8	GAACTGGAGTCTGTCA	P8_01100000	1
8	GAACTGGATACTACAA	P8_01100000	1
8	GAACTGGATATCCCGT	P8_01100000	1
8	GAACTGGATCACAGCA	P8_01100000	1
8	GAACTGGATGCTACTA	P8_01100000	1
8	GAACTGGATTCACGCA	P8_01100000	1
8	GAACTGGATTCGTGCT	P8_01100000	1
8	GAACTGGATTGACCAG	P8_01100000	1
8	GAAGGGTTAACGTGAT	P8_01100000	1
8	GAAGGGTTAAGGTACA	P8_01100000	1
8	GAAGGGTTACCTCCAA	P8_01100000	1
8	GAAGGGTTACGCTCGA	P8_01100000	1
8	GAAGGGTTAGCAGGAA	P8_01100000	1
8	GAAGGGTTAGGCTAAC	P8_01100000	1
8	GAAGGGTTATGCCTAA	P8_01100000	1
8	GAAGGGTTCAGAGATT	P8_01101000	1
8	GAAGGGTTCATACCAA	P8_01100000	1
8	GAAGGGTTCCACTTAC	P8_01100000	1
8	GAAGGGTTCCAGTTCA	P8_01100000	1
8	GAAGGGTTCGACGATT	P8_01100000	1
8	GAAGGGTTCTGTAGCC	P8_01100000	1
8	GAAGGGTTGAACAGGC	P8_01100000	1
8	GAAGGGTTGAACTGGA	P8_01110000	1
8	GAAGGGTTGAAGGGTT	P8_01100000	1
8	GAAGGGTTGATAGACA	P8_01100000	1
8	GAAGGGTTGCCACATA	P8_01100000	1
8	GAAGGGTTGGCGAGGT	P8_01100000	1
8	GAAGGGTTGGGGGCCA	P8_01100000	1
8	GAAGGGTTGTCGACAT	P8_01100000	1
8	GAAGGGTTGTGTTCTA	P8_01100000	1
8	GAAGGGTTTAGGATGA	P8_01100000	1
8	GAAGGGTTTATCCCGT	P8_01100000	1
8	GAAGGGTTTATGAACT	P8_01100000	1
8	GAAGGGTTTCACTAGG	P8_01100000	1
8	GAAGGGTTTGAAGAGA	P8_01100000	1
8	GAAGGGTTTGGCTTCA	P8_01100000	1
8	GAAGGGTTTGTATGTA	P8_01100000	1
8	GAATCTGAAACGTGAT	P8_01100000	1
8	GAATCTGAAAGCGGCG	P8_01100000	1
8	GAATCTGAAATCCGTC	P8_01100000	1
8	GAATCTGAACAACGGC	P8_01100000	1
8	GAATCTGAACACGACC	P8_01100000	1
8	GAATCTGAACGCTCGA	P8_01100000	1
8	GAATCTGAAGAACACG	P8_01100000	1
8	GAATCTGAAGAGTCAA	P8_01100000	1
8	GAATCTGAAGCACCTC	P8_01100000	1
8	GAATCTGAAGCTGACT	P8_01100000	1
8	GAATCTGAAGGGTAGT	P8_01100000	1
8	GAATCTGAATCCTGTA	P8_01100000	1
8	GAATCTGACAAGACTA	P8_01100000	1
8	GAATCTGACAAGGAGC	P8_01100000	1
8	GAATCTGACACCTTAC	P8_01100000	1
8	GAATCTGACATACCAA	P8_01100000	1
8	GAATCTGACGCTGATC	P8_01100000	1
8	GAATCTGACGGATTGC	P8_01100000	1
8	GAATCTGACGGCGAAG	P8_01100000	1
8	GAATCTGACTAAGGTC	P8_01100000	1
8	GAATCTGACTGACGCG	P8_01100000	1
8	GAATCTGACTGTAGCC	P8_01100000	1
8	GAATCTGAGATAGACA	P8_01100000	1
8	GAATCTGAGCAGGTTT	P8_01100000	1
8	GAATCTGAGCTCAAAC	P8_01100000	1
8	GAATCTGAGCTCGGTA	P8_01100000	1
8	GAATCTGAGGTGCGAA	P8_01100000	1
8	GAATCTGATACTACAA	P8_01100000	1
8	GAATCTGATCGTGCCC	P8_01100000	1
8	GAATCTGATCTTTAAC	P8_01100000	1
8	GAATCTGATGGAACAA	P8_01100000	1
8	GAATCTGATGTCGACA	P8_01100000	1
8	GAATGCAGAAACATCG	P8_01110000	1
8	GAATGCAGAACGTGAT	P8_01100000	1
8	GAATGCAGAACTCACC	P8_01100000	1
8	GAATGCAGACACGACC	P8_01101000	1
8	GAATGCAGACATTGGC	P8_01100000	1
8	GAATGCAGAGCCATGC	P8_01100000	1
8	GAATGCAGAGGCTAAC	P8_01100000	1
8	GAATGCAGATCCTGTA	P8_01100000	1
8	GAATGCAGATTGGCTC	P8_01100000	1
8	GAATGCAGCAGCGTTA	P8_01100000	1
8	GAATGCAGCCGACAAC	P8_01100000	1
8	GAATGCAGCGACACAC	P8_01100000	1
8	GAATGCAGCGCATACA	P8_01100000	1
8	GAATGCAGCTAAGGTC	P8_01100000	1
8	GAATGCAGCTCAATGA	P8_01100000	1
8	GAATGCAGCTGCGGAA	P8_01100000	1
8	GAATGCAGCTGGCATA	P8_01100000	1
8	GAATGCAGCTTAATGC	P8_01100000	1
8	GAATGCAGGAACAGGC	P8_01100000	1
8	GAATGCAGGACTAGTA	Mixed	2
8	GAATGCAGGTACGCAA	P8_01100000	1
8	GAATGCAGTACAGACC	P8_01100000	1
8	GAATGCAGTCTTCACA	P8_01100000	1
8	GACAGTGCAACTCACC	P8_01100000	1
8	GACAGTGCAATCCGTC	P8_01100000	1
8	GACAGTGCATAATGTC	P8_01100000	1
8	GACAGTGCATCCTGTA	P8_01100000	1
8	GACAGTGCATGGGGGC	P8_01100000	1
8	GACAGTGCCAAGACTA	P8_01100000	1
8	GACAGTGCCCACTTAC	P8_01100000	1
8	GACAGTGCCCGACAAC	P8_01101000	1
8	GACAGTGCCCTTCCAA	P8_01100000	1
8	GACAGTGCCGACTGGA	P8_01100000	1
8	GACAGTGCCTCAATGA	P8_01100000	1
8	GACAGTGCCTGAGCCA	P8_01100000	1
8	GACAGTGCCTGCGGAA	P8_01100000	1
8	GACAGTGCCTGGCATA	P8_01100000	1
8	GACAGTGCGAATCTGA	P8_01100000	1
8	GACAGTGCGCCAAGAC	P8_01100000	1
8	GACAGTGCGGATAACG	P8_01100000	1
8	GACAGTGCTAAGGAAT	P8_01100000	1
8	GACAGTGCTACTACAA	P8_01100000	1
8	GACAGTGCTATCCCGT	P8_01100000	1
8	GACAGTGCTCGTGCCC	P8_01100000	1
8	GACAGTGCTGAGCCAT	P8_01100000	1
8	GACAGTGCTGGAACAA	P8_01110000	1
8	GACAGTGCTGGATTAT	P8_01100000	1
8	GACCGGGAAAGAGATC	P8_01100000	1
8	GACCGGGAAATCCGTC	P8_01110000	1
8	GACCGGGACCACTTAC	P8_01100000	1
8	GACCGGGACTGTAGCC	P8_01100000	1
8	GACCGGGAGAAGGGTT	P8_01100000	1
8	GACCGGGAGATAGACA	P8_01100000	1
8	GACCGGGAGCCACATA	P8_01100000	1
8	GACCGGGAGCTAACGA	P8_01100000	1
8	GACCGGGAGCTTTCTG	P8_01100000	1
8	GACCGGGAGTCAACAC	P8_01100000	1
8	GACCGGGATAATAAAA	P8_01100000	1
8	GACCGGGATCACAGCA	P8_01100000	1
8	GACCGGGATCCGTCTA	P8_01100000	1
8	GACCGGGATCGTGCCC	P8_01100000	1
8	GACCGGGATGAAGAGA	P8_01100000	1
8	GACCGGGATGTATGTA	P8_01100000	1
8	GACTAGTAAAGACGGA	P8_01100000	1
8	GACTAGTAAAGAGATC	P8_01100000	1
8	GACTAGTAAATCCGTC	P8_01100000	1
8	GACTAGTAAATTCATG	P8_01100000	1
8	GACTAGTAACAACGGC	P8_01100000	1
8	GACTAGTAACACAGAA	P8_01100000	1
8	GACTAGTAACTATGCA	P8_01100000	1
8	GACTAGTAAGATGTAC	P8_01100000	1
8	GACTAGTAAGCACCTC	P8_01100000	1
8	GACTAGTAAGCCATGC	P8_01100000	1
8	GACTAGTAAGTCACTA	P8_01100000	1
8	GACTAGTACACCTTAC	P8_01100000	1
8	GACTAGTACCCGTACC	P8_01100000	1
8	GACTAGTACCTCCTGA	P8_01100000	1
8	GACTAGTACTTAATGC	P8_01100010	1
8	GACTAGTAGACAGTGC	P8_01100000	1
8	GACTAGTAGCTCTTCA	P8_01100000	1
8	GACTAGTAGTACGCAA	P8_01100000	1
8	GACTAGTAGTCAACAC	P8_01100000	1
8	GACTAGTATCTTTAAC	P8_01100000	1
8	GAGCTGAAAACGTGAT	P8_01100000	1
8	GAGCTGAAAATCCGTC	P8_01100000	1
8	GAGCTGAAACACAGAA	P8_01100000	1
8	GAGCTGAAACAGATTC	P8_01100000	1
8	GAGCTGAAACCCTGAA	P8_01100000	1
8	GAGCTGAAACGCTCGA	P8_01100000	1
8	GAGCTGAAACGTATCA	P8_01100000	1
8	GAGCTGAAAGAGTCAA	P8_01100000	1
8	GAGCTGAAAGGCTAAC	P8_01100000	1
8	GAGCTGAAATCATTCC	P8_01100000	1
8	GAGCTGAAATCCTGTA	P8_01100000	1
8	GAGCTGAACAATGGAA	P8_01100000	1
8	GAGCTGAACACTTCGA	P8_01100000	1
8	GAGCTGAACCTAATCC	P8_01100000	1
8	GAGCTGAACGACACAC	P8_01100000	1
8	GAGCTGAACGACTGGA	P8_01100000	1
8	GAGCTGAACGGCGAAG	P8_01100000	1
8	GAGCTGAACTAAGGTC	P8_01100000	1
8	GAGCTGAACTGACGCG	P8_01100000	1
8	GAGCTGAACTGTAGCC	P8_01100000	1
8	GAGCTGAACTTAATGC	P8_01100000	1
8	GAGCTGAAGAAGGGTT	P8_01100000	1
8	GAGCTGAAGCTCAAAC	P8_01100000	1
8	GAGCTGAAGGAAAGTC	P8_01100000	1
8	GAGCTGAAGGCGAGGT	P8_01100000	1
8	GAGCTGAAGTGTTCTA	P8_01100000	1
8	GAGCTGAATAGGATGA	P8_01100100	1
8	GAGCTGAATGGATTAT	P8_01100000	1
8	GAGCTGAATGTATGTA	P8_01100000	1
8	GAGTTAGCAAACATCG	P8_01100000	1
8	GAGTTAGCAAGAGATC	P8_01100000	1
8	GAGTTAGCACAGCAGA	P8_01100000	1
8	GAGTTAGCACGCTCGA	P8_01100000	1
8	GAGTTAGCACGTATCA	P8_01100000	1
8	GAGTTAGCACTCTCCA	P8_01100000	1
8	GAGTTAGCCAATGGAA	P8_01100000	1
8	GAGTTAGCCCACTTAC	P8_01100000	1
8	GAGTTAGCCCAGTTCA	P8_01100000	1
8	GAGTTAGCCCGTGAGA	P8_01100000	1
8	GAGTTAGCCGAACTTA	P8_01100000	1
8	GAGTTAGCCGACTGGA	P8_01100000	1
8	GAGTTAGCCGCATACA	P8_01100000	1
8	GAGTTAGCCGCTGATC	P8_01100000	1
8	GAGTTAGCCGGCGAAG	P8_01100000	1
8	GAGTTAGCCTCAATGA	P8_01100000	1
8	GAGTTAGCGAATGCAG	P8_01100000	1
8	GAGTTAGCGCAGGTTT	P8_01100000	1
8	GAGTTAGCGCCCTACC	P8_01100000	1
8	GAGTTAGCGCTAACGA	P8_01100000	1
8	GAGTTAGCGCTCGGTA	P8_01100000	1
8	GAGTTAGCGCTCTTCA	P8_01100000	1
8	GAGTTAGCGGGGAGTC	P8_01100000	1
8	GAGTTAGCTCACAGCA	P8_01100000	1
8	GATAGACAAACGCTTA	P8_01100000	1
8	GATAGACAAAGACGGA	P8_01100000	1
8	GATAGACAAAGGACAC	P8_01100000	1
8	GATAGACAACAACGGC	P8_01100000	1
8	GATAGACAACATTGGC	P8_01100000	1
8	GATAGACAACGTATCA	P8_01100000	1
8	GATAGACAACTCTCTG	P8_01100000	1
8	GATAGACAATTGGCTC	P8_01100000	1
8	GATAGACACAATGGAA	P8_01100000	1
8	GATAGACACCACACCC	P8_01100000	1
8	GATAGACACCATCCTC	P8_01100000	1
8	GATAGACACCCTGCGT	P8_01100000	1
8	GATAGACACCGTGAGA	P8_01100000	1
8	GATAGACACCTAATCC	P8_01100000	1
8	GATAGACACCTCCTGA	P8_01100000	1
8	GATAGACACTAAGGTC	P8_01100000	1
8	GATAGACACTGGCATA	P8_01100000	1
8	GATAGACAGAACTGGA	P8_01100000	1
8	GATAGACAGACAGTGC	P8_01100000	1
8	GATAGACAGACTAGTA	P8_01110000	1
8	GATAGACAGAGCTGAA	P8_01100000	1
8	GATAGACAGATGAATC	P8_01100000	1
8	GATAGACAGCAGGTTT	P8_01100000	1
8	GATAGACAGCCCTACC	P8_01100000	1
8	GATAGACAGCTTTCTG	P8_01100000	1
8	GATAGACAGGAAAGTC	P8_01100000	1
8	GATAGACAGGAGAACA	P8_01100000	1
8	GATAGACAGGGGAGTC	P8_01100000	1
8	GATAGACATCCGTCTA	P8_01100000	1
8	GATAGACATGTCGACA	P8_01100000	1
8	GATCTTAAACCCTAGA	P8_01100000	1
8	GATCTTAAAGCCAACT	P8_01100000	1
8	GATCTTAACGACGATT	P8_01100000	1
8	GATCTTAACTGCGGAA	P8_01100000	1
8	GATCTTAAGCCCTACC	P8_01100000	1
8	GATCTTAAGCCGTACG	P8_01100000	1
8	GATCTTAAGCTGTAAC	P8_01100000	1
8	GATCTTAAGTCGACAT	P8_01100000	1
8	GATCTTAATACTACAA	P8_01100000	1
8	GATCTTAATCCATACC	P8_01100000	1
8	GATCTTAATTCGTGCT	P8_01100000	1
8	GATGAATCACAACGGC	P8_01100000	1
8	GATGAATCAGATGTAC	P8_01100000	1
8	GATGAATCAGCCAACT	P8_01110000	1
8	GATGAATCATAATGTC	P8_01110000	1
8	GATGAATCCCGTGAGA	P8_01100000	1
8	GATGAATCCGACGATT	P8_01100000	1
8	GATGAATCCTGTAGCC	P8_01100000	1
8	GATGAATCGCCGTACG	P8_01100000	1
8	GATGAATCGCGAGTAA	P8_01100100	1
8	GATGAATCGCTAACGA	P8_01100000	1
8	GATGAATCGCTGTAAC	P8_01100000	1
8	GATGAATCTACTACAA	P8_01100000	1
8	GATGAATCTGAAGAGA	P8_01100000	1
8	GATGAATCTGGAACAA	P8_01100100	1
8	GATGAATCTTCACGCA	P8_01100000	1
8	GCAGGTTTAGAACACG	P8_01100000	1
8	GCAGGTTTAGCACCTC	P8_01100000	1
8	GCAGGTTTCATACCAA	P8_01100000	1
8	GCAGGTTTCCACTTAC	P8_01100000	1
8	GCAGGTTTCCAGAGAA	P8_01100000	1
8	GCAGGTTTCCGTGAGA	P8_01100000	1
8	GCAGGTTTCGTAAATT	P8_01100000	1
8	GCAGGTTTCTAAGGTC	P8_01100000	1
8	GCAGGTTTGATGAATC	P8_01100000	1
8	GCAGGTTTGGATAACG	P8_01100000	1
8	GCAGGTTTGTCGACAT	P8_01100000	1
8	GCAGGTTTTAGGATGA	P8_01100000	1
8	GCAGGTTTTTTAGCTT	P8_01100000	1
8	GCCAAGACAATGTTGC	P8_01100000	1
8	GCCAAGACACCTCCAA	P8_01100000	1
8	GCCAAGACACGTATCA	P8_01100000	1
8	GCCAAGACAGATGTAC	P8_01100000	1
8	GCCAAGACATAATGTC	P8_01100000	1
8	GCCAAGACATTGAGGA	P8_01100000	1
8	GCCAAGACCAATGGAA	P8_01100000	1
8	GCCAAGACCAGCGTTA	P8_01100000	1
8	GCCAAGACCCAGTTCA	P8_01100000	1
8	GCCAAGACCCGAAGTA	P8_01100000	1
8	GCCAAGACCCGACAAC	P8_01100000	1
8	GCCAAGACCCTCTATC	P8_01100000	1
8	GCCAAGACCGTAAATT	P8_01100000	1
8	GCCAAGACGATAGACA	P8_01100000	1
8	GCCAAGACGCCACATA	P8_01100000	1
8	GCCAAGACTAAGGAAT	P8_01100000	1
8	GCCAAGACTCGTGCCC	P8_01100000	1
8	GCCAAGACTGGAACAA	P8_01100000	1
8	GCCACATAAACAACCA	P8_01100000	1
8	GCCACATAAACGCTTA	P8_01100000	1
8	GCCACATAACGCTCGA	P8_01100000	1
8	GCCACATAACGGGCTC	P8_01100000	1
8	GCCACATAAGTCTTAA	P8_01100000	1
8	GCCACATAATAATGTC	P8_01100000	1
8	GCCACATACAAGACTA	P8_01100000	1
8	GCCACATACACTTCGA	P8_01100000	1
8	GCCACATACATACCAA	P8_01100000	1
8	GCCACATACCACACCC	P8_01100000	1
8	GCCACATACCACTTAC	P8_01100000	1
8	GCCACATACCGTGAGA	P8_01100000	1
8	GCCACATAGAATGCAG	P8_01100000	1
8	GCCACATAGCGAGTAA	P8_01100000	1
8	GCCACATAGCTTTCTG	P8_01100000	1
8	GCCACATAGGTGCGAA	P8_01100000	1
8	GCCACATAGTACGCAA	P8_01100000	1
8	GCCACATATATGAACT	P8_01100000	1
8	GCCACATATCACAGCA	P8_01100000	1
8	GCCACATATGAAGAGA	P8_01100000	1
8	GCCACATATTGACCAG	P8_01100000	1
8	GCCACATATTTAGCTT	P8_01100000	1
8	GCCCTACCAAATATCC	P8_01100000	1
8	GCCCTACCAAGAGATC	P8_01100000	1
8	GCCCTACCAATCCGTC	P8_01100000	1
8	GCCCTACCACAACGGC	P8_01101000	1
8	GCCCTACCATCCTGTA	P8_01100000	1
8	GCCCTACCCAATGGAA	P8_01100000	1
8	GCCCTACCCCTCTATC	P8_01100000	1
8	GCCCTACCCCTGTGCC	P8_01100000	1
8	GCCCTACCCCTTCCAA	P8_01100000	1
8	GCCCTACCCGAACTTA	P8_01100000	1
8	GCCCTACCCGACGATT	P8_01100000	1
8	GCCCTACCCGACTGGA	P8_01100000	1
8	GCCCTACCCTAAGGTC	P8_01100000	1
8	GCCCTACCGAGCTGAA	P8_01100000	1
8	GCCCTACCGATAGACA	P8_01100000	1
8	GCCCTACCGATCTTAA	P8_01100000	1
8	GCCCTACCGCCGTACG	P8_01100000	1
8	GCCCTACCGCTAACGA	P8_01100000	1
8	GCCCTACCGCTCGGTA	P8_01100000	1
8	GCCCTACCGCTGTAAC	P8_01100000	1
8	GCCCTACCGGAAAGTC	P8_01100000	1
8	GCCCTACCGGAGAACA	P8_01100000	1
8	GCCCTACCGGGGGCCA	P8_01100000	1
8	GCCCTACCTAATAAAA	P8_01100000	1
8	GCCCTACCTAGGATGA	P8_01100000	1
8	GCCCTACCTCCGTCTA	P8_01100000	1
8	GCCCTACCTGAAGAGA	P8_01100000	1
8	GCCCTACCTTCGTGCT	P8_01100000	1
8	GCCCTACCTTTAGCTT	P8_01100000	1
8	GCCGTACGAACTCACC	P8_01100000	1
8	GCCGTACGATTGGCTC	P8_01100000	1
8	GCCGTACGCAATGGAA	P8_01100000	1
8	GCCGTACGCAGCGTTA	P8_01100000	1
8	GCCGTACGCCAGAGAA	P8_01100000	1
8	GCCGTACGCCATCCTC	P8_01100000	1
8	GCCGTACGCGAACTTA	P8_01100000	1
8	GCCGTACGCGGATTGC	P8_01100000	1
8	GCCGTACGCGTTCTGT	P8_01100100	1
8	GCCGTACGCTGTAGCC	P8_01100000	1
8	GCCGTACGCTTAATGC	Mixed	2
8	GCCGTACGGATCTTAA	P8_01100000	1
8	GCCGTACGGATGAATC	P8_01110000	1
8	GCCGTACGGCTAACGA	P8_01100000	1
8	GCCGTACGGCTAGACT	P8_01110000	1
8	GCCGTACGGCTTTCTG	P8_01100000	1
8	GCCGTACGGGAGAACA	P8_01100000	1
8	GCCGTACGGGGATGTA	P8_01100000	1
8	GCCGTACGGTACGCAA	P8_01100000	1
8	GCCGTACGTGGATTAT	P8_01100000	1
8	GCCGTACGTGGCTTCA	P8_01100000	1
8	GCGAGTAAAACGCTTA	P8_01100000	1
8	GCGAGTAAAAGACGGA	P8_01100000	1
8	GCGAGTAAAAGCGGCG	P8_01100000	1
8	GCGAGTAAAAGGACAC	P8_01100000	1
8	GCGAGTAAAATCCGTC	P8_01100000	1
8	GCGAGTAAACATTGGC	P8_01100000	1
8	GCGAGTAAACCCTGAA	P8_01100000	1
8	GCGAGTAAACTCTCCA	P8_01100000	1
8	GCGAGTAAATAGCGAC	P8_01100000	1
8	GCGAGTAAATTGAGGA	P8_01100000	1
8	GCGAGTAACACTTCGA	P8_01100000	1
8	GCGAGTAACCAGTTCA	P8_01100000	1
8	GCGAGTAACCCTGCGT	P8_01100000	1
8	GCGAGTAACCGACAAC	P8_01100000	1
8	GCGAGTAACCTCCTGA	P8_01100000	1
8	GCGAGTAACCTTCCAA	P8_01110000	1
8	GCGAGTAACGAACTTA	P8_01100000	1
8	GCGAGTAACGCTGATC	P8_01100000	1
8	GCGAGTAAGAGTTAGC	P8_01100000	1
8	GCGAGTAAGCTCAAAC	P8_01100000	1
8	GCGAGTAAGCTTTCTG	P8_01100000	1
8	GCGAGTAAGGATAACG	P8_01100000	1
8	GCGAGTAAGTCAACAC	P8_01100000	1
8	GCGAGTAAGTCGACAT	P8_01100000	1
8	GCGAGTAATACAGACC	P8_01100000	1
8	GCGAGTAATACTACAA	P8_01100000	1
8	GCGAGTAATCCATACC	P8_01100000	1
8	GCGAGTAATGAGCCAT	P8_01100000	1
8	GCGAGTAATTCACGCA	P8_01100000	1
8	GCGAGTAATTTAGCTT	P8_01100000	1
8	GCGGCACTAACCGAGA	P8_01100000	1
8	GCGGCACTAACGTGAT	P8_01110000	1
8	GCGGCACTACTATGCA	P8_01100000	1
8	GCGGCACTAGCTGACT	P8_01100000	1
8	GCGGCACTATAATGTC	P8_01100000	1
8	GCGGCACTCAAGACTA	P8_01100000	1
8	GCGGCACTCAGAGATT	P8_01100000	1
8	GCGGCACTCGAACTTA	P8_01100000	1
8	GCGGCACTCGACGATT	P8_01100000	1
8	GCGGCACTCGGATTGC	P8_01100000	1
8	GCGGCACTCTCGTTAC	P8_01100000	1
8	GCGGCACTCTGCGGAA	P8_01100000	1
8	GCGGCACTCTGGCATA	P8_01100000	1
8	GCGGCACTCTTAATGC	P8_01100000	1
8	GCGGCACTGAACAGGC	P8_01100000	1
8	GCGGCACTGACAGTGC	P8_01100000	1
8	GCGGCACTGATAGACA	P8_01100000	1
8	GCGGCACTGCCGTACG	P8_01100000	1
8	GCGGCACTGCGAGTAA	P8_01100000	1
8	GCGGCACTGCTGTAAC	P8_01110000	1
8	GCGGCACTGGATAACG	P8_01100000	1
8	GCGGCACTTATCCCGT	P8_01100000	1
8	GCGGCACTTCACAGCA	P8_01100000	1
8	GCGGCACTTCACTAGG	P8_01100000	1
8	GCGGCACTTCCGTCTA	P8_01100100	1
8	GCGGCACTTGAGCCAT	P8_01100000	1
8	GCGGCACTTGGTGGTA	P8_01100000	1
8	GCTAACGAAACCGAGA	P8_01100000	1
8	GCTAACGAAATCCGTC	P8_01101000	1
8	GCTAACGAACGCTCGA	P8_01100000	1
8	GCTAACGAAGCCAACT	P8_01100000	1
8	GCTAACGAAGGGTAGT	P8_01100000	1
8	GCTAACGAAGTCACTA	P8_01100000	1
8	GCTAACGAAGTGGTCA	P8_01100000	1
8	GCTAACGAATCCTGTA	P8_01100000	1
8	GCTAACGACAATGTAT	P8_01100000	1
8	GCTAACGACACCTTAC	P8_01100000	1
8	GCTAACGACATACCAA	P8_01100000	1
8	GCTAACGACATCAAGT	P8_01100000	1
8	GCTAACGACCCTGCGT	P8_01100000	1
8	GCTAACGACCGACAAC	P8_01100000	1
8	GCTAACGACGACGATT	P8_01100000	1
8	GCTAACGAGAATCTGA	P8_01100000	1
8	GCTAACGAGACAGTGC	P8_01110000	1
8	GCTAACGAGATAGACA	P8_01100000	1
8	GCTAACGAGCCACATA	P8_01100000	1
8	GCTAACGAGCCCTACC	P8_01100000	1
8	GCTAACGAGCGAGTAA	P8_01100000	1
8	GCTAACGAGCGGCACT	P8_01100000	1
8	GCTAACGAGGGGAGTC	P8_01100000	1
8	GCTAACGAGTACGCAA	P8_01100000	1
8	GCTAACGATGGAACAA	P8_01100000	1
8	GCTAACGATGGTGGTA	P8_01100000	1
8	GCTAACGATTCGTGCT	P8_01100000	1
8	GCTAGACTAATTCATG	P8_01100000	1
8	GCTAGACTATTGAGGA	P8_01100000	1
8	GCTAGACTCCCTGCGT	P8_01100000	1
8	GCTAGACTCCTGTGCC	P8_01100000	1
8	GCTAGACTCGGCGAAG	P8_01100000	1
8	GCTAGACTGACCGGGA	P8_01100000	1
8	GCTAGACTGCCCTACC	P8_01100000	1
8	GCTAGACTGCCGTACG	P8_01100000	1
8	GCTAGACTGGAAAGTC	P8_01100000	1
8	GCTAGACTGGATAACG	P8_01100000	1
8	GCTAGACTTTGACCAG	P8_01101000	1
8	GCTCAAACAAATATCC	P8_01100000	1
8	GCTCAAACAAGAGATC	P8_01100000	1
8	GCTCAAACACTATGCA	P8_01100000	1
8	GCTCAAACAGCACCTC	P8_01100000	1
8	GCTCAAACAGTACAAG	P8_01100000	1
8	GCTCAAACATCATTCC	P8_01100000	1
8	GCTCAAACATTCAATG	P8_01100000	1
8	GCTCAAACATTGGCTC	P8_01100000	1
8	GCTCAAACCAACCACA	P8_01100000	1
8	GCTCAAACCACTTCGA	P8_01100000	1
8	GCTCAAACCATACCAA	P8_01100000	1
8	GCTCAAACCCGTGAGA	P8_01100000	1
8	GCTCAAACCCTAAAGA	P8_01100000	1
8	GCTCAAACCGACTGGA	P8_01100000	1
8	GCTCAAACCGCTGATC	P8_01100000	1
8	GCTCAAACCGGATTGC	P8_01100100	1
8	GCTCAAACCGTAAATT	P8_01100000	1
8	GCTCAAACCTCGTTAC	P8_01100000	1
8	GCTCAAACGAACAGGC	P8_01100000	1
8	GCTCAAACGACTAGTA	P8_01100000	1
8	GCTCAAACGAGTTAGC	P8_01100000	1
8	GCTCAAACGATAGACA	P8_01100000	1
8	GCTCAAACGCCACATA	P8_01100000	1
8	GCTCAAACGCTAGACT	P8_01100000	1
8	GCTCAAACGCTCTTCA	P8_01100000	1
8	GCTCAAACGCTGTAAC	P8_01100000	1
8	GCTCAAACGGATAACG	P8_01100000	1
8	GCTCAAACGGGGAGTC	P8_01100000	1
8	GCTCAAACGTCAACAC	P8_01100000	1
8	GCTCAAACGTCTGTCA	P8_01100000	1
8	GCTCAAACGTGTTCTA	P8_01100000	1
8	GCTCAAACTAGGATGA	P8_01100000	1
8	GCTCAAACTCACTAGG	P8_01100000	1
8	GCTCAAACTCTTTAAC	P8_01110000	1
8	GCTCAAACTGAAGAGA	P8_01100000	1
8	GCTCAAACTGGAACAA	P8_01100000	1
8	GCTCAAACTTCGTGCT	P8_01100000	1
8	GCTCAAACTTTAGCTT	P8_01100000	1
8	GCTCGGTAAACTCACC	P8_01100000	1
8	GCTCGGTAAAGACGGA	P8_01100000	1
8	GCTCGGTAAAGGTACA	P8_01100000	1
8	GCTCGGTAAATTCATG	P8_01100000	1
8	GCTCGGTAACATTGGC	P8_01100000	1
8	GCTCGGTAACGTATCA	P8_01100000	1
8	GCTCGGTAAGATCGCA	P8_01100000	1
8	GCTCGGTAAGCAGGAA	P8_01100100	1
8	GCTCGGTAAGGGTAGT	P8_01100000	1
8	GCTCGGTAATAATGTC	P8_01100000	1
8	GCTCGGTAATCCTGTA	P8_01100000	1
8	GCTCGGTACAAGGAGC	P8_01100000	1
8	GCTCGGTACCACACCC	P8_01100000	1
8	GCTCGGTACCTCCTGA	P8_01100000	1
8	GCTCGGTACGAACTTA	P8_01100000	1
8	GCTCGGTACGACTGGA	P8_01100000	1
8	GCTCGGTACGGATTGC	P8_01100000	1
8	GCTCGGTACTAAGGTC	P8_01100000	1
8	GCTCGGTACTCGTTAC	P8_01100000	1
8	GCTCGGTAGAAGGGTT	P8_01100000	1
8	GCTCGGTAGACCGGGA	P8_01100000	1
8	GCTCGGTAGCAGGTTT	P8_01100000	1
8	GCTCGGTAGCTCAAAC	P8_01100000	1
8	GCTCGGTAGGAGAACA	P8_01100000	1
8	GCTCGGTATACAGACC	P8_01100000	1
8	GCTCGGTATATCCCGT	P8_01100000	1
8	GCTCGGTATCCGTCTA	P8_01100000	1
8	GCTCGGTATGTATGTA	P8_01100000	1
8	GCTCTTCAAAGAGATC	P8_01100000	1
8	GCTCTTCAACTATGCA	P8_01100000	1
8	GCTCTTCAAGAACACG	P8_01100000	1
8	GCTCTTCAAGCAGGAA	P8_01100000	1
8	GCTCTTCAAGTCTTAA	P8_01100000	1
8	GCTCTTCAATAATGTC	P8_01100000	1
8	GCTCTTCACAAGACTA	P8_01100000	1
8	GCTCTTCACAATGGAA	P8_01100000	1
8	GCTCTTCACAGAGATT	P8_01100000	1
8	GCTCTTCACCACACCC	P8_01100000	1
8	GCTCTTCACCCTGCGT	P8_01100000	1
8	GCTCTTCACCGACAAC	P8_01100000	1
8	GCTCTTCACCTTCCAA	P8_01100000	1
8	GCTCTTCACGCATACA	P8_01100000	1
8	GCTCTTCACGCTGATC	P8_01100000	1
8	GCTCTTCACTAAGGTC	P8_01110000	1
8	GCTCTTCACTACGGAT	P8_01100000	1
8	GCTCTTCACTGAGCCA	P8_01100000	1
8	GCTCTTCAGACAGTGC	P8_01100000	1
8	GCTCTTCAGAGTTAGC	P8_01100000	1
8	GCTCTTCAGCAGGTTT	P8_01100000	1
8	GCTCTTCAGCCGTACG	P8_01100000	1
8	GCTCTTCAGCGAGTAA	P8_01100000	1
8	GCTCTTCAGGAGAACA	P8_01100000	1
8	GCTCTTCAGGCGACGC	P8_01100000	1
8	GCTCTTCAGGGGAGTC	P8_01100000	1
8	GCTCTTCAGGTGCGAA	P8_01100000	1
8	GCTCTTCAGTCAACAC	P8_01100000	1
8	GCTCTTCATGGTGGTA	P8_01100000	1
8	GCTCTTCATTTAGCTT	Mixed	2
8	GCTGTAACAACCGCCA	P8_01100000	1
8	GCTGTAACACAACTCG	P8_01100100	1
8	GCTGTAACACGCTCGA	P8_01101000	1
8	GCTGTAACACTTCCTG	P8_01100000	1
8	GCTGTAACATAACGAA	P8_01100000	1
8	GCTGTAACATCATTCC	P8_01100000	1
8	GCTGTAACCCCTGCGT	P8_01100000	1
8	GCTGTAACCCTCTATC	Mixed	2
8	GCTGTAACCGACACAC	P8_01100000	1
8	GCTGTAACCTAAGGTC	P8_01100000	1
8	GCTGTAACGACAGTGC	P8_01100100	1
8	GCTGTAACGAGTTAGC	P8_01100000	1
8	GCTGTAACGATCTTAA	P8_01100000	1
8	GCTGTAACGATGAATC	P8_01100000	1
8	GCTGTAACGCGAGTAA	P8_01100000	1
8	GCTGTAACGGCGAGGT	P8_01100000	1
8	GCTGTAACTACAGACC	P8_01100000	1
8	GCTGTAACTCACTAGG	P8_01100000	1
8	GCTGTAACTCGGGAGG	P8_01100000	1
8	GCTGTAACTCTTTAAC	P8_01100000	1
8	GCTGTAACTGAGCCAT	P8_01100000	1
8	GCTGTAACTGGATTAT	P8_01100000	1
8	GCTTTCTGAGAACACG	P8_01100000	1
8	GCTTTCTGAGTCTTAA	P8_01100000	1
8	GCTTTCTGATAACGAA	P8_01100000	1
8	GCTTTCTGATTCAATG	P8_01100000	1
8	GCTTTCTGCAACCACA	P8_01100000	1
8	GCTTTCTGCAAGACTA	P8_01100000	1
8	GCTTTCTGCAAGGAGC	P8_01100000	1
8	GCTTTCTGCCAGTTCA	P8_01100000	1
8	GCTTTCTGCCCGGATG	P8_01100000	1
8	GCTTTCTGCCCGTACC	P8_01100000	1
8	GCTTTCTGCCTAATCC	P8_01100000	1
8	GCTTTCTGCGGATTGC	P8_01100000	1
8	GCTTTCTGCTACGGAT	P8_01100000	1
8	GCTTTCTGCTCATCAC	P8_01100000	1
8	GCTTTCTGCTGAGCCA	P8_01100000	1
8	GCTTTCTGCTGCGGAA	P8_01101000	1
8	GCTTTCTGGAACTATT	P8_01100000	1
8	GCTTTCTGGATGAATC	P8_01100100	1
8	GCTTTCTGGCCCTACC	P8_01100000	1
8	GCTTTCTGGGAGAACA	P8_01100000	1
8	GCTTTCTGGGATAACG	P8_01100000	1
8	GCTTTCTGGTCGTAGA	P8_01110000	1
8	GCTTTCTGGTCTGTCA	P8_01100000	1
8	GCTTTCTGTATCAGCA	P8_01100000	1
8	GCTTTCTGTCTTCACA	P8_01100000	1
8	GCTTTCTGTGCTACTA	P8_01100000	1
8	GCTTTCTGTGGAACAA	P8_01100000	1
8	GCTTTCTGTGGATTAT	P8_01100000	1
8	GGAAAGTCAACCGCCA	P8_01100000	1
8	GGAAAGTCAAGGACAC	P8_01100000	1
8	GGAAAGTCAATCCGTC	P8_01100000	1
8	GGAAAGTCAATGTTGC	P8_01100000	1
8	GGAAAGTCAATTCATG	P8_01100000	1
8	GGAAAGTCACACGACC	P8_01100000	1
8	GGAAAGTCACAGATTC	P8_01100000	1
8	GGAAAGTCACTCTCAC	P8_01100000	1
8	GGAAAGTCAGATGTAC	P8_01100000	1
8	GGAAAGTCAGCTGACT	P8_01100000	1
8	GGAAAGTCAGTCTTAA	P8_01100000	1
8	GGAAAGTCATAATGTC	P8_01100000	1
8	GGAAAGTCATGGGGGC	P8_01100000	1
8	GGAAAGTCCAAGGAGC	P8_01100000	1
8	GGAAAGTCCCACACCC	P8_01100000	1
8	GGAAAGTCCCATCCTC	Mixed	2
8	GGAAAGTCCCTCTATC	P8_01100000	1
8	GGAAAGTCCCTGTGCC	P8_01100000	1
8	GGAAAGTCCTCGTTAC	P8_01100000	1
8	GGAAAGTCCTGACGCG	P8_01100000	1
8	GGAAAGTCGAACAGGC	P8_01100000	1
8	GGAAAGTCGACAGTGC	P8_01100000	1
8	GGAAAGTCGCAGGTTT	P8_01100000	1
8	GGAAAGTCGCTCAAAC	P8_01100000	1
8	GGAAAGTCGGAAAGTC	P8_01100000	1
8	GGAAAGTCGGCGACGC	P8_01100000	1
8	GGAAAGTCGGGGGCCA	P8_01100000	1
8	GGAAAGTCTAAGGAAT	P8_01100000	1
8	GGAAAGTCTAGGATGA	P8_01100000	1
8	GGAAAGTCTATGAACT	P8_01100000	1
8	GGAAAGTCTCCATACC	P8_01100000	1
8	GGAAAGTCTGGAACAA	P8_01100000	1
8	GGAAAGTCTGTATGTA	P8_01100000	1
8	GGAAAGTCTGTCGACA	P8_01100100	1
8	GGAAAGTCTTTAGCTT	Mixed	2
8	GGAGAACAACAAGCTA	P8_01100000	1
8	GGAGAACAAGCACCTC	P8_01100000	1
8	GGAGAACAATCATTCC	P8_01100000	1
8	GGAGAACACAATGGAA	P8_01100000	1
8	GGAGAACACCATCCTC	P8_01100000	1
8	GGAGAACACCTCTATC	P8_01100000	1
8	GGAGAACACGAACTTA	P8_01100000	1
8	GGAGAACACGACACAC	P8_01100000	1
8	GGAGAACACGACGATT	P8_01100000	1
8	GGAGAACACGCTGATC	P8_01100000	1
8	GGAGAACACTACGGAT	P8_01100000	1
8	GGAGAACACTGACGCG	P8_01100000	1
8	GGAGAACACTGGCATA	P8_01100000	1
8	GGAGAACAGAATCTGA	P8_01100000	1
8	GGAGAACAGACAGTGC	P8_01100000	1
8	GGAGAACAGAGTTAGC	P8_01100000	1
8	GGAGAACAGCAGGTTT	P8_01100000	1
8	GGAGAACAGCTCAAAC	P8_01100000	1
8	GGAGAACAGCTCGGTA	P8_01100000	1
8	GGAGAACAGCTGTAAC	P8_01100000	1
8	GGAGAACAGGCGAGGT	P8_01100000	1
8	GGAGAACAGGGGAGTC	P8_01100000	1
8	GGAGAACAGTCAACAC	P8_01100000	1
8	GGAGAACATATCAGCA	P8_01100000	1
8	GGAGAACATATCCCGT	P8_01100000	1
8	GGAGAACATCACAGCA	P8_01100000	1
8	GGAGAACATCACTAGG	P8_01100000	1
8	GGAGAACATGGTGGTA	P8_01100000	1
8	GGAGAACATTCACGCA	P8_01100000	1
8	GGATAACGAAACATCG	P8_01100000	1
8	GGATAACGAATTCATG	P8_01100000	1
8	GGATAACGACAACGGC	P8_01100000	1
8	GGATAACGACAACTCG	P8_01100000	1
8	GGATAACGACAGATTC	P8_01100000	1
8	GGATAACGAGATGTAC	P8_01100000	1
8	GGATAACGAGCACCTC	P8_01100000	1
8	GGATAACGAGGCTAAC	P8_01100000	1
8	GGATAACGAGTCTTAA	P8_01100000	1
8	GGATAACGATCCTGTA	P8_01100000	1
8	GGATAACGATGGGGGC	P8_01100000	1
8	GGATAACGATTGAGGA	P8_01100000	1
8	GGATAACGCAGAGATT	P8_01100000	1
8	GGATAACGCATACCAA	P8_01100000	1
8	GGATAACGCCAGTTCA	P8_01100000	1
8	GGATAACGCCCGGATG	P8_01100000	1
8	GGATAACGCCGTGAGA	P8_01100000	1
8	GGATAACGCCTCCTGA	P8_01100000	1
8	GGATAACGCGACTGGA	P8_01110000	1
8	GGATAACGCGTAAATT	P8_01100000	1
8	GGATAACGCTCAATGA	P8_01110000	1
8	GGATAACGCTGCGGAA	P8_01100000	1
8	GGATAACGCTGTAGCC	P8_01100000	1
8	GGATAACGGACAGTGC	P8_01100000	1
8	GGATAACGGAGCTGAA	P8_01100000	1
8	GGATAACGGAGTTAGC	P8_01100000	1
8	GGATAACGGCAGGTTT	P8_01100000	1
8	GGATAACGGCCCTACC	P8_01100000	1
8	GGATAACGGTCTGTCA	P8_01100100	1
8	GGATAACGTCACAGCA	P8_01100000	1
8	GGATAACGTCGGGAGG	P8_01100000	1
8	GGATAACGTTCACGCA	P8_01100000	1
8	GGCGACGCAATGTTGC	P8_01100000	1
8	GGCGACGCACAGCAGA	P8_01100000	1
8	GGCGACGCACCTCCAA	P8_01100000	1
8	GGCGACGCACGCTCGA	P8_01100000	1
8	GGCGACGCACTCTCTG	P8_01100000	1
8	GGCGACGCACTTCCTG	P8_01100000	1
8	GGCGACGCAGAGTCAA	P8_01100000	1
8	GGCGACGCAGCTGACT	P8_01100000	1
8	GGCGACGCATAGCGAC	P8_01100000	1
8	GGCGACGCATTGAGGA	P8_01100000	1
8	GGCGACGCCAACCACA	P8_01100000	1
8	GGCGACGCCATACCAA	P8_01100000	1
8	GGCGACGCCCGTGAGA	P8_01100000	1
8	GGCGACGCCTCAATGA	P8_01100000	1
8	GGCGACGCCTCATCAC	P8_01100000	1
8	GGCGACGCCTGTAGCC	P8_01100000	1
8	GGCGACGCGAACTATT	P8_01100000	1
8	GGCGACGCGATGAATC	P8_01100000	1
8	GGCGACGCGCGGCACT	P8_01100000	1
8	GGCGACGCGGGATGTA	P8_01100000	1
8	GGCGACGCGTCTGTCA	P8_01100000	1
8	GGCGACGCTGTATGTA	P8_01100000	1
8	GGCGAGGTAACGCTTA	P8_01100000	1
8	GGCGAGGTAAGGACAC	P8_01100000	1
8	GGCGAGGTAATCCGTC	P8_01100000	1
8	GGCGAGGTACGCTCGA	P8_01100000	1
8	GGCGAGGTAGCCATGC	P8_01100000	1
8	GGCGAGGTATAACGAA	P8_01100000	1
8	GGCGAGGTATCATTCC	P8_01100000	1
8	GGCGAGGTATCCTGTA	P8_01100000	1
8	GGCGAGGTATTCAATG	P8_01100000	1
8	GGCGAGGTATTGGCTC	P8_01100000	1
8	GGCGAGGTCAAGACTA	P8_01100000	1
8	GGCGAGGTCAAGGAGC	P8_01100000	1
8	GGCGAGGTCACCTTAC	P8_01100000	1
8	GGCGAGGTCACTTCGA	P8_01100000	1
8	GGCGAGGTCAGAGATT	P8_01100000	1
8	GGCGAGGTCCACACCC	P8_01100000	1
8	GGCGAGGTCCCGGATG	P8_01100000	1
8	GGCGAGGTCCTCTATC	P8_01100100	1
8	GGCGAGGTCGACTGGA	P8_01100000	1
8	GGCGAGGTCGGTGCCA	P8_01100000	1
8	GGCGAGGTCTACGGAT	P8_01100000	1
8	GGCGAGGTCTCAATGA	P8_01100000	1
8	GGCGAGGTGAACTATT	P8_01110000	1
8	GGCGAGGTGATCTTAA	P8_01100000	1
8	GGCGAGGTGCTAGACT	P8_01100000	1
8	GGCGAGGTGCTCTTCA	P8_01100000	1
8	GGCGAGGTGGATAACG	P8_01100000	1
8	GGCGAGGTGGGGAGTC	P8_01100000	1
8	GGCGAGGTGTCAACAC	P8_01100000	1
8	GGCGAGGTGTCGACAT	P8_01100000	1
8	GGCGAGGTGTCGTAGA	P8_01100000	1
8	GGCGAGGTTACAGACC	P8_01101000	1
8	GGCGAGGTTACCGGTA	P8_01100000	1
8	GGCGAGGTTAGGATGA	P8_01100000	1
8	GGCGAGGTTGAAGAGA	P8_01100000	1
8	GGCGAGGTTGAGCTCA	P8_01100000	1
8	GGCGAGGTTGGATTAT	P8_01100000	1
8	GGGATGTAAATTCATG	P8_01100000	1
8	GGGATGTAACAACTCG	P8_01100000	1
8	GGGATGTAACTGCAAC	P8_01100000	1
8	GGGATGTAATTGGCTC	P8_01100000	1
8	GGGATGTACCACACCC	P8_01100000	1
8	GGGATGTACCACTTAC	P8_01100000	1
8	GGGATGTACCCTGCGT	P8_01100000	1
8	GGGATGTACCTGTGCC	P8_01100000	1
8	GGGATGTACGGATTGC	P8_01100000	1
8	GGGATGTACGTAAATT	P8_01100000	1
8	GGGATGTACTGAGCCA	P8_01100000	1
8	GGGATGTAGAACTATT	P8_01100000	1
8	GGGATGTAGCCGTACG	P8_01100000	1
8	GGGATGTAGCGAGTAA	P8_01100000	1
8	GGGATGTAGCTAGACT	P8_01100000	1
8	GGGATGTAGCTGTAAC	P8_01100000	1
8	GGGATGTAGTCAACAC	P8_01100000	1
8	GGGATGTATAAGGAAT	P8_01100000	1
8	GGGATGTATCACTAGG	P8_01100000	1
8	GGGATGTATCCATACC	P8_01100000	1
8	GGGATGTATGAGCTCA	P8_01100000	1
8	GGGGAGTCAAACATCG	P8_01100000	1
8	GGGGAGTCAACTCACC	P8_01101000	1
8	GGGGAGTCAAGAGATC	P8_01100000	1
8	GGGGAGTCACTCTCAC	P8_01100100	1
8	GGGGAGTCAGCCATGC	P8_01100000	1
8	GGGGAGTCCACCTTAC	P8_01100000	1
8	GGGGAGTCCAGAGATT	P8_01100000	1
8	GGGGAGTCCCCTGCGT	P8_01100000	1
8	GGGGAGTCCGACTGGA	P8_01100000	1
8	GGGGAGTCCGCATACA	Mixed	2
8	GGGGAGTCCGGATTGC	P8_01100000	1
8	GGGGAGTCCGTAAATT	P8_01110000	1
8	GGGGAGTCCTGTAGCC	P8_01100000	1
8	GGGGAGTCGAACTATT	P8_01110000	1
8	GGGGAGTCGAACTGGA	P8_01100000	1
8	GGGGAGTCGACCGGGA	P8_01100000	1
8	GGGGAGTCGATCTTAA	P8_01100100	1
8	GGGGAGTCGTCTGTCA	P8_01100000	1
8	GGGGAGTCTAAGGAAT	P8_01100000	1
8	GGGGAGTCTAGGATGA	P8_01100000	1
8	GGGGAGTCTGAAGAGA	P8_01100000	1
8	GGGGAGTCTGTCGACA	P8_01100000	1
8	GGGGGCCAAAGCGGCG	P8_01100000	1
8	GGGGGCCAAATCCGTC	P8_01100000	1
8	GGGGGCCAACAACGGC	Mixed	2
8	GGGGGCCAACACGACC	P8_01100000	1
8	GGGGGCCAACGGGCTC	P8_01100000	1
8	GGGGGCCAACTCTCCA	P8_01100000	1
8	GGGGGCCAACTCTCTG	P8_01100000	1
8	GGGGGCCAACTGCAAC	P8_01100000	1
8	GGGGGCCAAGAGTCAA	P8_01100000	1
8	GGGGGCCAAGATGTAC	P8_01100000	1
8	GGGGGCCAAGCACCTC	P8_01100000	1
8	GGGGGCCAAGTGGTCA	P8_01100000	1
8	GGGGGCCAATAGCGAC	P8_01100000	1
8	GGGGGCCACACCTTAC	P8_01100000	1
8	GGGGGCCACAGATCTG	P8_01100000	1
8	GGGGGCCACAGCGTTA	P8_01100000	1
8	GGGGGCCACCATCCTC	P8_01100000	1
8	GGGGGCCACCGAAGTA	P8_01110000	1
8	GGGGGCCACCTGTGCC	P8_01100000	1
8	GGGGGCCACGACACAC	P8_01100000	1
8	GGGGGCCACGCTGATC	P8_01100000	1
8	GGGGGCCACTAAGGTC	P8_01100000	1
8	GGGGGCCACTGGCATA	P8_01100000	1
8	GGGGGCCAGAACAGGC	P8_01100000	1
8	GGGGGCCAGATGAATC	P8_01100000	1
8	GGGGGCCAGCCGTACG	P8_01100000	1
8	GGGGGCCAGCGAGTAA	P8_01100000	1
8	GGGGGCCAGCTCAAAC	P8_01100000	1
8	GGGGGCCAGCTCGGTA	Mixed	2
8	GGGGGCCAGCTGTAAC	P8_01100000	1
8	GGGGGCCAGGAAAGTC	P8_01100000	1
8	GGGGGCCAGGCGAGGT	P8_01100000	1
8	GGGGGCCAGGGGAGTC	P8_01100000	1
8	GGGGGCCAGGTGCGAA	P8_01110000	1
8	GGGGGCCAGTCAACAC	P8_01100000	1
8	GGGGGCCATACTACAA	P8_01100000	1
8	GGGGGCCATCACAGCA	P8_01100000	1
8	GGGGGCCATCTTTAAC	P8_01100000	1
8	GGGGGCCATGAGCCAT	P8_01100000	1
8	GGGGGCCATTCGTGCT	P8_01100000	1
8	GGTGCGAAAACAACCA	P8_01100000	1
8	GGTGCGAAAATGTTGC	P8_01100000	1
8	GGTGCGAAACAGATTC	P8_01100000	1
8	GGTGCGAAACCCTGAA	P8_01110000	1
8	GGTGCGAAACCTACCT	P8_01100000	1
8	GGTGCGAAACGGGCTC	P8_01100000	1
8	GGTGCGAAACGTATCA	P8_01100000	1
8	GGTGCGAAACTCTCAC	P8_01100000	1
8	GGTGCGAAAGCACCTC	P8_01100000	1
8	GGTGCGAAAGCTGACT	P8_01100000	1
8	GGTGCGAAAGGCTAAC	P8_01101000	1
8	GGTGCGAACCAGTTCA	P8_01100000	1
8	GGTGCGAACGAACTTA	P8_01100000	1
8	GGTGCGAACGACACAC	P8_01100000	1
8	GGTGCGAACGACTGGA	P8_01100000	1
8	GGTGCGAACTGACGCG	P8_01100000	1
8	GGTGCGAACTGGCATA	P8_01100000	1
8	GGTGCGAAGAAGGGTT	P8_01100000	1
8	GGTGCGAAGAATCTGA	P8_01100000	1
8	GGTGCGAAGATAGACA	P8_01100100	1
8	GGTGCGAAGCTAACGA	P8_01100000	1
8	GGTGCGAAGCTCAAAC	P8_01100000	1
8	GGTGCGAAGCTCTTCA	P8_01100000	1
8	GGTGCGAAGGCGACGC	P8_01100000	1
8	GGTGCGAAGGGGAGTC	P8_01101000	1
8	GGTGCGAAGTCGACAT	P8_01100000	1
8	GGTGCGAATACTACAA	P8_01100000	1
8	GGTGCGAATAGGATGA	P8_01100000	1
8	GGTGCGAATATCCCGT	P8_01100000	1
8	GGTGCGAATCACAGCA	P8_01101000	1
8	GGTGCGAATCCATACC	P8_01100000	1
8	GGTGCGAATGAGCTCA	P8_01110000	1
8	GGTGCGAATGGCTTCA	P8_01100000	1
8	GGTGCGAATGTCGACA	P8_01100000	1
8	GTACGCAAAAACATCG	P8_01100000	1
8	GTACGCAAACGGGCTC	P8_01100000	1
8	GTACGCAAAGCCAACT	P8_01100000	1
8	GTACGCAAAGTCACTA	P8_01101000	1
8	GTACGCAAATAGCGAC	P8_01100000	1
8	GTACGCAACAACCACA	P8_01100000	1
8	GTACGCAACAAGACTA	P8_01100000	1
8	GTACGCAACATACCAA	P8_01100000	1
8	GTACGCAACCACACCC	P8_01100000	1
8	GTACGCAACCGTGAGA	P8_01100000	1
8	GTACGCAACTGCGGAA	P8_01100000	1
8	GTACGCAACTGGCATA	P8_01100000	1
8	GTACGCAAGAAGGGTT	P8_01100000	1
8	GTACGCAAGAGTTAGC	P8_01100000	1
8	GTACGCAAGCTCAAAC	P8_01100000	1
8	GTACGCAAGCTTTCTG	P8_01100000	1
8	GTACGCAAGTGTTCTA	P8_01100000	1
8	GTACGCAATACTACAA	P8_01100000	1
8	GTACGCAATATCCCGT	P8_01100000	1
8	GTACGCAATCACAGCA	P8_01100000	1
8	GTACGCAATGGAACAA	P8_01100000	1
8	GTACGCAATGGATTAT	P8_01100000	1
8	GTACGCAATTCACGCA	P8_01100000	1
8	GTCAACACAAGCGGCG	P8_01100000	1
8	GTCAACACAAGGACAC	P8_01100000	1
8	GTCAACACACAACGGC	P8_01100000	1
8	GTCAACACACTTCCTG	P8_01100000	1
8	GTCAACACAGCACCTC	P8_01100000	1
8	GTCAACACATCATTCC	P8_01100000	1
8	GTCAACACATGGGGGC	P8_01100000	1
8	GTCAACACATTGGCTC	P8_01100000	1
8	GTCAACACCTAAGGTC	P8_01100000	1
8	GTCAACACCTCGTTAC	P8_01100000	1
8	GTCAACACCTGAGCCA	P8_01100000	1
8	GTCAACACCTGCGGAA	P8_01100000	1
8	GTCAACACCTGGCATA	P8_01100000	1
8	GTCAACACGAATGCAG	P8_01110000	1
8	GTCAACACGCCACATA	P8_01100000	1
8	GTCAACACGCCGTACG	P8_01100000	1
8	GTCAACACGCGAGTAA	P8_01100000	1
8	GTCAACACGTGTTCTA	P8_01100000	1
8	GTCAACACTAAGATCT	P8_01100000	1
8	GTCAACACTATCAGCA	P8_01100000	1
8	GTCAACACTGTATGTA	P8_01100000	1
8	GTCGACATAACCGCCA	P8_01110000	1
8	GTCGACATAACTCACC	P8_01100000	1
8	GTCGACATAATATTAT	P8_01100000	1
8	GTCGACATACAGATTC	P8_01100000	1
8	GTCGACATACTTCCTG	P8_01100000	1
8	GTCGACATATCATTCC	P8_01100000	1
8	GTCGACATATTGGCTC	P8_01100000	1
8	GTCGACATCAATGTAT	Mixed	2
8	GTCGACATCACCTTAC	P8_01100000	1
8	GTCGACATCCTCCTGA	P8_01100000	1
8	GTCGACATCCTCTATC	P8_01110000	1
8	GTCGACATCCTGTGCC	P8_01100000	1
8	GTCGACATCGGTGCCA	P8_01100000	1
8	GTCGACATCTGACGCG	P8_01100000	1
8	GTCGACATCTTAATGC	P8_01100000	1
8	GTCGACATGAACTATT	P8_01100000	1
8	GTCGACATGCCGTACG	P8_01100000	1
8	GTCGACATGCTCAAAC	P8_01100000	1
8	GTCGACATGTGTTCTA	P8_01110000	1
8	GTCGACATTACTACAA	P8_01100000	1
8	GTCGACATTCCATACC	P8_01100000	1
8	GTCGACATTCGTGCCC	P8_01100000	1
8	GTCGACATTGGATTAT	P8_01100000	1
8	GTCGACATTGTCGACA	P8_01100000	1
8	GTCGACATTTGACCAG	P8_01100000	1
8	GTCGTAGAAACAACCA	P8_01100000	1
8	GTCGTAGAACAAGCTA	P8_01100000	1
8	GTCGTAGAACTATGCA	P8_01100000	1
8	GTCGTAGAAGAACACG	P8_01100000	1
8	GTCGTAGAAGATGTAC	P8_01100000	1
8	GTCGTAGAAGCAGGAA	P8_01110000	1
8	GTCGTAGAAGCCAACT	P8_01100000	1
8	GTCGTAGAAGTCACTA	P8_01100000	1
8	GTCGTAGACAAGGAGC	P8_01100000	1
8	GTCGTAGACAATGGAA	P8_01100000	1
8	GTCGTAGACATCAAGT	P8_01100000	1
8	GTCGTAGACGGATTGC	P8_01100000	1
8	GTCGTAGACGGCGAAG	P8_01100000	1
8	GTCGTAGACGTAAATT	P8_01100000	1
8	GTCGTAGACTCAATGA	P8_01100000	1
8	GTCGTAGACTCGTTAC	P8_01100000	1
8	GTCGTAGACTGACGCG	P8_01100000	1
8	GTCGTAGACTGAGCCA	P8_01100000	1
8	GTCGTAGAGCTCGGTA	P8_01100000	1
8	GTCGTAGAGCTGTAAC	P8_01100000	1
8	GTCGTAGAGGAAAGTC	P8_01100000	1
8	GTCGTAGAGGATAACG	P8_01100000	1
8	GTCGTAGAGGCGACGC	P8_01100000	1
8	GTCGTAGAGTCGACAT	P8_01100000	1
8	GTCGTAGATACTACAA	P8_01100000	1
8	GTCGTAGATATCCCGT	P8_01100000	1
8	GTCGTAGATGAGCCAT	P8_01100000	1
8	GTCGTAGATGTCGACA	P8_01100000	1
8	GTCGTAGATTCACGCA	P8_01100000	1
8	GTCTGTCAAACCGAGA	P8_01100000	1
8	GTCTGTCAAACTCACC	P8_01100000	1
8	GTCTGTCAAAGGTACA	P8_01100000	1
8	GTCTGTCAACAACTCG	P8_01100000	1
8	GTCTGTCAACAGCAGA	P8_01100000	1
8	GTCTGTCAACTATGCA	P8_01100000	1
8	GTCTGTCAAGTCACTA	P8_01100000	1
8	GTCTGTCAATCATTCC	P8_01100000	1
8	GTCTGTCAATTGAGGA	P8_01100000	1
8	GTCTGTCACAACCACA	P8_01101000	1
8	GTCTGTCACAAGGAGC	P8_01100000	1
8	GTCTGTCACCATCCTC	P8_01100000	1
8	GTCTGTCACCCGTACC	P8_01100000	1
8	GTCTGTCACGCATACA	P8_01100000	1
8	GTCTGTCACTAAGGTC	P8_01100000	1
8	GTCTGTCACTGACGCG	P8_01100000	1
8	GTCTGTCACTGCGGAA	P8_01100000	1
8	GTCTGTCACTGGCATA	P8_01100000	1
8	GTCTGTCAGAACAGGC	P8_01100000	1
8	GTCTGTCAGAAGGGTT	P8_01100000	1
8	GTCTGTCAGACCGGGA	P8_01100000	1
8	GTCTGTCAGAGTTAGC	P8_01100000	1
8	GTCTGTCAGATAGACA	P8_01100000	1
8	GTCTGTCATGGCTTCA	P8_01100000	1
8	GTCTGTCATTCGTGCT	P8_01100000	1
8	GTGTTCTAAAGAGATC	P8_01100000	1
8	GTGTTCTAAAGCGGCG	P8_01100000	1
8	GTGTTCTAAATGTTGC	P8_01100000	1
8	GTGTTCTAACAAGCTA	P8_01100000	1
8	GTGTTCTAAGGCTAAC	P8_01100000	1
8	GTGTTCTAAGGGTAGT	P8_01100000	1
8	GTGTTCTAATAATGTC	P8_01100000	1
8	GTGTTCTACAATGTAT	P8_01100000	1
8	GTGTTCTACAGCGTTA	P8_01100000	1
8	GTGTTCTACATACCAA	P8_01100000	1
8	GTGTTCTACCACTTAC	P8_01100000	1
8	GTGTTCTACCTTCCAA	P8_01100000	1
8	GTGTTCTACGCTGATC	P8_01100000	1
8	GTGTTCTAGACTAGTA	P8_01100000	1
8	GTGTTCTAGCGAGTAA	P8_01110000	1
8	GTGTTCTAGCTGTAAC	P8_01100000	1
8	GTGTTCTAGGATAACG	P8_01100000	1
8	GTGTTCTAGTCGTAGA	P8_01100000	1
8	GTGTTCTAGTCTGTCA	P8_01100000	1
8	GTGTTCTATACTACAA	Mixed	2
8	GTGTTCTATCGGGAGG	P8_01100000	1
8	GTGTTCTATCTTCACA	P8_01100000	1
8	GTGTTCTATCTTTAAC	P8_01100000	1
8	GTGTTCTATGAGCCAT	P8_01100000	1
8	GTGTTCTATGGATTAT	P8_01100000	1
8	GTGTTCTATTCGTGCT	P8_01100000	1
8	TAAGATCTCAGAGATT	P8_01100000	1
8	TAAGATCTCCAGAGAA	P8_01100000	1
8	TAAGATCTCTGCGGAA	P8_01100000	1
8	TAAGATCTGCAGGTTT	P8_01100000	1
8	TAAGATCTTCGTGCCC	P8_01100000	1
8	TAAGATCTTTGACCAG	P8_01100000	1
8	TAAGGAATAATCCGTC	P8_01100000	1
8	TAAGGAATAATGTTGC	P8_01100000	1
8	TAAGGAATACACAGAA	P8_01100000	1
8	TAAGGAATACAGATTC	P8_01100000	1
8	TAAGGAATACGGGCTC	P8_01100000	1
8	TAAGGAATACTCTCCA	P8_01100000	1
8	TAAGGAATACTCTCTG	P8_01100000	1
8	TAAGGAATAGAGTCAA	P8_01100000	1
8	TAAGGAATAGTCACTA	P8_01100000	1
8	TAAGGAATATAGCGAC	P8_01100000	1
8	TAAGGAATATCATTCC	P8_01100000	1
8	TAAGGAATATTGAGGA	P8_01100000	1
8	TAAGGAATCAAGGAGC	Mixed	2
8	TAAGGAATCAGAGATT	P8_01100000	1
8	TAAGGAATCCACTTAC	P8_01100000	1
8	TAAGGAATCCAGTTCA	P8_01100000	1
8	TAAGGAATCCCGGATG	P8_01100000	1
8	TAAGGAATCCCTGCGT	P8_01100000	1
8	TAAGGAATCCGAAGTA	P8_01100000	1
8	TAAGGAATCGACGATT	P8_01100000	1
8	TAAGGAATCGCATACA	P8_01100000	1
8	TAAGGAATCGTAAATT	Mixed	2
8	TAAGGAATCTAAGGTC	P8_01100000	1
8	TAAGGAATCTGAGCCA	P8_01101000	1
8	TAAGGAATCTGCGGAA	P8_01100000	1
8	TAAGGAATCTTAATGC	P8_01100000	1
8	TAAGGAATGAACAGGC	P8_01100000	1
8	TAAGGAATGAACTATT	P8_01110000	1
8	TAAGGAATGAGCTGAA	P8_01100000	1
8	TAAGGAATGAGTTAGC	P8_01100000	1
8	TAAGGAATGCAGGTTT	P8_01100000	1
8	TAAGGAATGCCACATA	P8_01100000	1
8	TAAGGAATGCCGTACG	P8_01100000	1
8	TAAGGAATGCTCGGTA	P8_01100000	1
8	TAAGGAATGGAGAACA	P8_01100000	1
8	TAAGGAATGTCTGTCA	P8_01100000	1
8	TAAGGAATGTGTTCTA	P8_01100000	1
8	TAAGGAATTCTTTAAC	P8_01100000	1
8	TAAGGAATTGGATTAT	P8_01100000	1
8	TAATAAAAAATTCATG	P8_01100000	1
8	TAATAAAAACGCCGTT	P8_01100000	1
8	TAATAAAAACTCTCCA	P8_01100000	1
8	TAATAAAAACTTCCTG	P8_01100000	1
8	TAATAAAAAGCCAACT	P8_01100000	1
8	TAATAAAAAGCTGACT	P8_01100000	1
8	TAATAAAAATGGGGGC	P8_01100000	1
8	TAATAAAACAGAGATT	P8_01100000	1
8	TAATAAAACCTTCCAA	P8_01100000	1
8	TAATAAAACGTAAATT	P8_01100100	1
8	TAATAAAACTCATCAC	P8_01100000	1
8	TAATAAAACTGCGGAA	P8_01100000	1
8	TAATAAAAGCAGGTTT	P8_01100000	1
8	TAATAAAAGCCCTACC	P8_01100000	1
8	TAATAAAAGCCGTACG	P8_01101000	1
8	TAATAAAAGCTCTTCA	P8_01100000	1
8	TAATAAAAGCTGTAAC	P8_01100000	1
8	TAATAAAAGGAAAGTC	P8_01100000	1
8	TAATAAAAGTCAACAC	P8_01100000	1
8	TAATAAAATAAGATCT	P8_01100000	1
8	TAATAAAATCACAGCA	P8_01110000	1
8	TAATAAAATCCATACC	P8_01100000	1
8	TAATAAAATGGATTAT	P8_01100000	1
8	TACAGACCAACGTGAT	P8_01100000	1
8	TACAGACCAAGAGATC	P8_01100000	1
8	TACAGACCAAGGTACA	P8_01100000	1
8	TACAGACCAATTCATG	P8_01100000	1
8	TACAGACCACAACTCG	P8_01100000	1
8	TACAGACCACCTCCAA	P8_01100000	1
8	TACAGACCAGAGTCAA	P8_01100000	1
8	TACAGACCAGCTGACT	P8_01100000	1
8	TACAGACCAGTCTTAA	P8_01100000	1
8	TACAGACCATTGGCTC	P8_01100000	1
8	TACAGACCCAAGACTA	P8_01100000	1
8	TACAGACCCAAGGAGC	P8_01100000	1
8	TACAGACCCAGAGATT	P8_01100000	1
8	TACAGACCCAGCGTTA	P8_01100000	1
8	TACAGACCCATACCAA	P8_01100000	1
8	TACAGACCCCACACCC	P8_01100000	1
8	TACAGACCCCGACAAC	P8_01100000	1
8	TACAGACCCCGTGAGA	P8_01100000	1
8	TACAGACCCCTCCTGA	P8_01100000	1
8	TACAGACCCTGGCATA	P8_01100000	1
8	TACAGACCCTTAATGC	P8_01100000	1
8	TACAGACCGAACAGGC	P8_01100000	1
8	TACAGACCGCCACATA	P8_01100000	1
8	TACAGACCGCCGTACG	P8_01100000	1
8	TACAGACCGCGGCACT	P8_01100000	1
8	TACAGACCGCTAACGA	P8_01100000	1
8	TACAGACCGCTCAAAC	P8_01100000	1
8	TACAGACCGGAAAGTC	P8_01100000	1
8	TACAGACCTACAGACC	P8_01100000	1
8	TACAGACCTACTACAA	P8_01100000	1
8	TACAGACCTCTTCACA	P8_01100000	1
8	TACAGACCTCTTTAAC	P8_01100000	1
8	TACAGACCTGAGCCAT	P8_01100000	1
8	TACAGACCTGTCGACA	P8_01100000	1
8	TACCGGTAACCTACCT	P8_01100000	1
8	TACCGGTAAGCCAACT	P8_01100000	1
8	TACCGGTACCACTTAC	P8_01100000	1
8	TACCGGTACCCTGCGT	P8_01100000	1
8	TACCGGTACGACGATT	P8_01100000	1
8	TACCGGTAGAACTGGA	P8_01100000	1
8	TACCGGTAGCTTTCTG	P8_01100000	1
8	TACCGGTAGGCGACGC	P8_01100000	1
8	TACCGGTATACAGACC	P8_01110000	1
8	TACCGGTATCCATACC	P8_01110000	1
8	TACCGGTATTTAGCTT	P8_01100000	1
8	TACTACAAAATCCGTC	P8_01100000	1
8	TACTACAAACGCCGTT	P8_01100000	1
8	TACTACAAACTTCCTG	P8_01100000	1
8	TACTACAAATGGGGGC	P8_01100000	1
8	TACTACAAATTCAATG	P8_01100000	1
8	TACTACAACAAGGAGC	P8_01100000	1
8	TACTACAACAATGTAT	P8_01100000	1
8	TACTACAACCGACAAC	P8_01100000	1
8	TACTACAACCTCCTGA	P8_01100000	1
8	TACTACAACGACGATT	P8_01100000	1
8	TACTACAACGCTGATC	P8_01100000	1
8	TACTACAACGGATTGC	P8_01100000	1
8	TACTACAAGAACTGGA	P8_01100000	1
8	TACTACAAGAAGGGTT	P8_01100000	1
8	TACTACAAGACAGTGC	P8_01100000	1
8	TACTACAAGAGTTAGC	P8_01100000	1
8	TACTACAAGCTAACGA	P8_01100000	1
8	TACTACAAGCTCAAAC	P8_01100000	1
8	TACTACAAGCTGTAAC	P8_01100000	1
8	TACTACAAGGGGAGTC	P8_01100000	1
8	TACTACAAGGTGCGAA	P8_01100000	1
8	TACTACAATAAGGAAT	P8_01100000	1
8	TACTACAATAGGATGA	P8_01100000	1
8	TACTACAATCGTGCCC	P8_01100000	1
8	TACTACAATGGCTTCA	P8_01100000	1
8	TAGGATGAACTGCAAC	P8_01100000	1
8	TAGGATGAAGAACACG	P8_01100000	1
8	TAGGATGAAGAGTCAA	Mixed	2
8	TAGGATGAAGTCACTA	P8_01100000	1
8	TAGGATGACAATGGAA	P8_01100000	1
8	TAGGATGACCCGGATG	P8_01100000	1
8	TAGGATGACCGAAGTA	P8_01100000	1
8	TAGGATGACGACACAC	P8_01100000	1
8	TAGGATGACGACTGGA	P8_01100000	1
8	TAGGATGACGCTGATC	P8_01110000	1
8	TAGGATGAGAATCTGA	P8_01100000	1
8	TAGGATGAGCCAAGAC	P8_01100000	1
8	TAGGATGAGCTCTTCA	P8_01101000	1
8	TAGGATGAGGGATGTA	P8_01100000	1
8	TAGGATGAGGGGAGTC	P8_01100000	1
8	TAGGATGATCGGGAGG	P8_01100000	1
8	TAGGATGATGAGCCAT	P8_01100000	1
8	TATCAGCAAACGTGAT	P8_01100000	1
8	TATCAGCAAATCCGTC	P8_01100000	1
8	TATCAGCAACACAGAA	P8_01100000	1
8	TATCAGCAACTCTCCA	P8_01100000	1
8	TATCAGCAAGAACACG	P8_01100000	1
8	TATCAGCAAGCACCTC	P8_01100000	1
8	TATCAGCACCCGTACC	P8_01100000	1
8	TATCAGCACCGTGAGA	P8_01100000	1
8	TATCAGCACCTCCTGA	P8_01100000	1
8	TATCAGCACGACGATT	P8_01100000	1
8	TATCAGCACGCTGATC	P8_01100000	1
8	TATCAGCACTGAGCCA	P8_01100000	1
8	TATCAGCACTGTAGCC	P8_01100000	1
8	TATCAGCAGCCACATA	Mixed	2
8	TATCAGCAGCTGTAAC	P8_01100000	1
8	TATCAGCAGGCGACGC	P8_01100000	1
8	TATCAGCAGGCGAGGT	P8_01100000	1
8	TATCAGCAGGTGCGAA	P8_01100000	1
8	TATCAGCATAGGATGA	P8_01100000	1
8	TATCAGCATCACAGCA	P8_01100000	1
8	TATCAGCATCACTAGG	P8_01100000	1
8	TATCAGCATGGCTTCA	P8_01100000	1
8	TATCCCGTAATTCATG	P8_01100000	1
8	TATCCCGTACAGATTC	P8_01100000	1
8	TATCCCGTACGCTCGA	P8_01100000	1
8	TATCCCGTACTCTCAC	P8_01100000	1
8	TATCCCGTACTCTCTG	P8_01100000	1
8	TATCCCGTAGAACACG	P8_01100000	1
8	TATCCCGTATCCTGTA	P8_01100000	1
8	TATCCCGTCAAGACTA	P8_01100000	1
8	TATCCCGTCCACACCC	P8_01100000	1
8	TATCCCGTCCATCCTC	P8_01100000	1
8	TATCCCGTCCCGTACC	P8_01100000	1
8	TATCCCGTCCTAATCC	P8_01100000	1
8	TATCCCGTCGACACAC	P8_01100000	1
8	TATCCCGTCTAAGGTC	P8_01100000	1
8	TATCCCGTGACCGGGA	P8_01100000	1
8	TATCCCGTGAGTTAGC	P8_01100000	1
8	TATCCCGTGATGAATC	P8_01100000	1
8	TATCCCGTGCCACATA	P8_01100000	1
8	TATCCCGTGCGAGTAA	P8_01100000	1
8	TATCCCGTGGGGAGTC	P8_01100000	1
8	TATCCCGTGGTGCGAA	P8_01100000	1
8	TATCCCGTGTCGTAGA	P8_01100000	1
8	TATCCCGTTCCGTCTA	P8_01100000	1
8	TATCCCGTTGGATTAT	P8_01100000	1
8	TATCCCGTTGTCGACA	P8_01100000	1
8	TATCCCGTTTCGTGCT	P8_01100000	1
8	TATGAACTAAACATCG	P8_01100000	1
8	TATGAACTAATTCATG	P8_01100000	1
8	TATGAACTACAACTCG	P8_01100000	1
8	TATGAACTACAGATTC	P8_01100000	1
8	TATGAACTACCTACCT	P8_01100000	1
8	TATGAACTACGTATCA	P8_01100000	1
8	TATGAACTACTCTCAC	P8_01100000	1
8	TATGAACTACTCTCTG	P8_01100000	1
8	TATGAACTAGCCAACT	P8_01100000	1
8	TATGAACTAGCTGACT	P8_01100000	1
8	TATGAACTATAATGTC	P8_01100000	1
8	TATGAACTATCCTGTA	P8_01100000	1
8	TATGAACTCAAGGAGC	P8_01100000	1
8	TATGAACTCAATGGAA	P8_01100000	1
8	TATGAACTCACCTTAC	P8_01100000	1
8	TATGAACTCAGAGATT	P8_01100000	1
8	TATGAACTCCCGGATG	P8_01100000	1
8	TATGAACTCCCGTACC	P8_01100000	1
8	TATGAACTCCTCCTGA	P8_01100100	1
8	TATGAACTCGACGATT	P8_01100000	1
8	TATGAACTCTGACGCG	P8_01100000	1
8	TATGAACTCTGCGGAA	P8_01100000	1
8	TATGAACTCTGGCATA	P8_01100000	1
8	TATGAACTCTGTAGCC	P8_01100000	1
8	TATGAACTGACCGGGA	P8_01100000	1
8	TATGAACTGAGCTGAA	P8_01100000	1
8	TATGAACTGATGAATC	P8_01100000	1
8	TATGAACTGCCAAGAC	P8_01100000	1
8	TATGAACTGCTAACGA	P8_01100000	1
8	TATGAACTGCTCGGTA	P8_01100000	1
8	TATGAACTGCTCTTCA	P8_01100000	1
8	TATGAACTGCTGTAAC	P8_01100100	1
8	TATGAACTGGCGACGC	P8_01100000	1
8	TATGAACTGTACGCAA	P8_01100000	1
8	TATGAACTGTCGTAGA	P8_01100000	1
8	TATGAACTGTGTTCTA	P8_01100000	1
8	TATGAACTTACCGGTA	P8_01100000	1
8	TATGAACTTAGGATGA	P8_01100000	1
8	TATGAACTTCCATACC	P8_01100000	1
8	TATGAACTTCGTGCCC	P8_01100000	1
8	TATGAACTTGGTGGTA	P8_01100000	1
8	TATGAACTTTGACCAG	P8_01100000	1
8	TCACAGCAAACTCACC	P8_01100000	1
8	TCACAGCAAGCCAACT	P8_01100000	1
8	TCACAGCAAGGGTAGT	P8_01100000	1
8	TCACAGCACGAACTTA	P8_01100000	1
8	TCACAGCACGTAAATT	P8_01100000	1
8	TCACAGCACTGGCATA	P8_01100000	1
8	TCACAGCAGCCCTACC	P8_01100000	1
8	TCACAGCAGCTGTAAC	P8_01100000	1
8	TCACAGCAGGAGAACA	P8_01100000	1
8	TCACAGCAGGGGGCCA	P8_01100000	1
8	TCACAGCAGTCTGTCA	P8_01100000	1
8	TCACAGCATATCCCGT	P8_01100000	1
8	TCACAGCATGAGCTCA	P8_01100000	1
8	TCACTAGGAAACATCG	P8_01100000	1
8	TCACTAGGAATCCGTC	P8_01100000	1
8	TCACTAGGAATTCATG	P8_01100000	1
8	TCACTAGGACACAGAA	P8_01100000	1
8	TCACTAGGACACGACC	P8_01100000	1
8	TCACTAGGACAGCAGA	P8_01100000	1
8	TCACTAGGAGATGTAC	P8_01100000	1
8	TCACTAGGAGTCTTAA	P8_01100000	1
8	TCACTAGGATGGGGGC	P8_01100000	1
8	TCACTAGGATTGGCTC	P8_01100000	1
8	TCACTAGGCAAGACTA	P8_01100000	1
8	TCACTAGGCAATGGAA	P8_01100000	1
8	TCACTAGGCAGCGTTA	P8_01100000	1
8	TCACTAGGCATACCAA	P8_01100000	1
8	TCACTAGGCCAGTTCA	P8_01100000	1
8	TCACTAGGCCGAAGTA	P8_01100000	1
8	TCACTAGGCCGTGAGA	P8_01100000	1
8	TCACTAGGCGGATTGC	P8_01100000	1
8	TCACTAGGCTCAATGA	P8_01100000	1
8	TCACTAGGCTTAATGC	P8_01100000	1
8	TCACTAGGGACCGGGA	P8_01100000	1
8	TCACTAGGGCCAAGAC	P8_01100000	1
8	TCACTAGGGCGAGTAA	P8_01100000	1
8	TCACTAGGGCTCAAAC	P8_01100000	1
8	TCACTAGGGCTCTTCA	P8_01100000	1
8	TCACTAGGGGCGAGGT	P8_01100000	1
8	TCACTAGGGTACGCAA	P8_01100000	1
8	TCACTAGGGTCTGTCA	P8_01100000	1
8	TCACTAGGTAGGATGA	P8_01100000	1
8	TCACTAGGTCACTAGG	P8_01110000	1
8	TCACTAGGTCCGTCTA	P8_01100000	1
8	TCACTAGGTGAAGAGA	P8_01100000	1
8	TCACTAGGTGGAACAA	P8_01100000	1
8	TCACTAGGTGGCTTCA	P8_01100000	1
8	TCACTAGGTGTATGTA	P8_01100000	1
8	TCCATACCAACCGCCA	P8_01100000	1
8	TCCATACCACACGACC	P8_01100000	1
8	TCCATACCAGTCTTAA	P8_01100100	1
8	TCCATACCATTGGCTC	P8_01100000	1
8	TCCATACCCAACCACA	P8_01100000	1
8	TCCATACCCAAGGAGC	P8_01100000	1
8	TCCATACCCACTTCGA	P8_01100000	1
8	TCCATACCCCCGTACC	P8_01100000	1
8	TCCATACCCCTAATCC	P8_01100000	1
8	TCCATACCCCTCTATC	P8_01100000	1
8	TCCATACCCGCATACA	P8_01100000	1
8	TCCATACCCGGTGCCA	P8_01100000	1
8	TCCATACCCTGGCATA	P8_01100000	1
8	TCCATACCGAACTATT	P8_01100000	1
8	TCCATACCGAACTGGA	P8_01100000	1
8	TCCATACCGAAGGGTT	P8_01100000	1
8	TCCATACCGAGTTAGC	P8_01100000	1
8	TCCATACCGCGGCACT	P8_01100000	1
8	TCCATACCGCTGTAAC	P8_01100000	1
8	TCCATACCGGGGAGTC	P8_01100000	1
8	TCCATACCGTACGCAA	P8_01100000	1
8	TCCATACCTAGGATGA	P8_01100000	1
8	TCCATACCTCACTAGG	P8_01100000	1
8	TCCATACCTCCGTCTA	P8_01100000	1
8	TCCATACCTCTTTAAC	P8_01100000	1
8	TCCATACCTGGATTAT	P8_01100000	1
8	TCCGTCTAAACGCTTA	P8_01100000	1
8	TCCGTCTAAATCCGTC	P8_01100000	1
8	TCCGTCTAAATTCATG	P8_01100000	1
8	TCCGTCTAACAACGGC	P8_01100000	1
8	TCCGTCTAACTATGCA	P8_01100000	1
8	TCCGTCTAAGCCAACT	P8_01100000	1
8	TCCGTCTAAGGGTAGT	P8_01100000	1
8	TCCGTCTACAATGTAT	P8_01100000	1
8	TCCGTCTACCACACCC	P8_01100000	1
8	TCCGTCTACCAGTTCA	P8_01100000	1
8	TCCGTCTACCATCCTC	P8_01100000	1
8	TCCGTCTACCCGGATG	P8_01100000	1
8	TCCGTCTACGACTGGA	P8_01100000	1
8	TCCGTCTACGTAAATT	P8_01100000	1
8	TCCGTCTACTCAATGA	P8_01100000	1
8	TCCGTCTACTGACGCG	P8_01100000	1
8	TCCGTCTAGAGTTAGC	P8_01100000	1
8	TCCGTCTAGCTCAAAC	P8_01100000	1
8	TCCGTCTAGCTCGGTA	P8_01100000	1
8	TCCGTCTAGGAGAACA	P8_01100000	1
8	TCCGTCTAGGGGAGTC	P8_01100000	1
8	TCCGTCTAGGTGCGAA	P8_01100000	1
8	TCCGTCTAGTACGCAA	P8_01100000	1
8	TCCGTCTATATCAGCA	P8_01100000	1
8	TCCGTCTATCACTAGG	P8_01100000	1
8	TCCGTCTATGGAACAA	P8_01100000	1
8	TCGGGAGGAACCGCCA	P8_01100000	1
8	TCGGGAGGACCTACCT	P8_01100000	1
8	TCGGGAGGAGCTGACT	P8_01100000	1
8	TCGGGAGGATAATGTC	P8_01100000	1
8	TCGGGAGGATGGGGGC	P8_01100000	1
8	TCGGGAGGATTGAGGA	Mixed	2
8	TCGGGAGGCCAGAGAA	P8_01100000	1
8	TCGGGAGGCCATCCTC	P8_01100000	1
8	TCGGGAGGCCCGTACC	P8_01100000	1
8	TCGGGAGGCCGACAAC	P8_01100000	1
8	TCGGGAGGCCTAATCC	P8_01100000	1
8	TCGGGAGGGAAGGGTT	P8_01100000	1
8	TCGGGAGGGAGTTAGC	P8_01100000	1
8	TCGGGAGGGATCTTAA	P8_01100000	1
8	TCGGGAGGGCCCTACC	P8_01100000	1
8	TCGGGAGGGGCGACGC	P8_01100000	1
8	TCGGGAGGGGGGGCCA	P8_01100000	1
8	TCGGGAGGTCACAGCA	P8_01100000	1
8	TCGGGAGGTCACTAGG	P8_01100000	1
8	TCGGGAGGTCTTTAAC	P8_01100000	1
8	TCGGGAGGTTGACCAG	P8_01100000	1
8	TCGTGCCCAAATATCC	P8_01100000	1
8	TCGTGCCCAACGCTTA	P8_01100000	1
8	TCGTGCCCAAGGTACA	P8_01100000	1
8	TCGTGCCCACAACGGC	P8_01100000	1
8	TCGTGCCCACACGACC	P8_01100000	1
8	TCGTGCCCACTCTCCA	P8_01100000	1
8	TCGTGCCCATAACGAA	P8_01100000	1
8	TCGTGCCCCAATGGAA	P8_01100100	1
8	TCGTGCCCCACCTTAC	P8_01100000	1
8	TCGTGCCCCAGAGATT	P8_01100000	1
8	TCGTGCCCCCATCCTC	P8_01100000	1
8	TCGTGCCCCCCGGATG	P8_01100000	1
8	TCGTGCCCCCGAAGTA	P8_01100000	1
8	TCGTGCCCCTGGCATA	P8_01100000	1
8	TCGTGCCCGAACAGGC	P8_01100000	1
8	TCGTGCCCGATAGACA	P8_01100000	1
8	TCGTGCCCGCCAAGAC	P8_01100000	1
8	TCGTGCCCGCCACATA	P8_01100000	1
8	TCGTGCCCGCTAACGA	P8_01100000	1
8	TCGTGCCCGCTGTAAC	P8_01100000	1
8	TCGTGCCCGGAAAGTC	P8_01100000	1
8	TCGTGCCCGGATAACG	P8_01100000	1
8	TCGTGCCCGGCGACGC	P8_01100000	1
8	TCGTGCCCGTCTGTCA	Mixed	2
8	TCGTGCCCTAAGATCT	P8_01100000	1
8	TCGTGCCCTACTACAA	P8_01100000	1
8	TCGTGCCCTCCGTCTA	P8_01100000	1
8	TCTTCACAAACGTGAT	P8_01100000	1
8	TCTTCACAACAACTCG	P8_01100000	1
8	TCTTCACAACACAGAA	P8_01100000	1
8	TCTTCACAACCCTGAA	P8_01100000	1
8	TCTTCACAACGCTCGA	P8_01110000	1
8	TCTTCACAACGTATCA	P8_01100000	1
8	TCTTCACAACTCTCTG	P8_01100000	1
8	TCTTCACAATTGAGGA	P8_01110000	1
8	TCTTCACACACTTCGA	P8_01100000	1
8	TCTTCACACCGTGAGA	P8_01100000	1
8	TCTTCACACGGCGAAG	P8_01100000	1
8	TCTTCACACTGAGCCA	P8_01100000	1
8	TCTTCACAGAACTATT	P8_01100000	1
8	TCTTCACAGAATCTGA	P8_01100000	1
8	TCTTCACAGACAGTGC	P8_01100000	1
8	TCTTCACAGACTAGTA	P8_01100000	1
8	TCTTCACAGCCGTACG	P8_01100000	1
8	TCTTCACAGCTCAAAC	P8_01100000	1
8	TCTTCACAGTCGTAGA	P8_01100000	1
8	TCTTCACATCACAGCA	P8_01100000	1
8	TCTTCACATCACTAGG	P8_01100000	1
8	TCTTCACATCTTCACA	P8_01100000	1
8	TCTTCACATTTAGCTT	P8_01100000	1
8	TCTTTAACAACCGCCA	P8_01100000	1
8	TCTTTAACAACTCACC	P8_01100000	1
8	TCTTTAACAATCCGTC	P8_01100000	1
8	TCTTTAACAATTCATG	P8_01100000	1
8	TCTTTAACACTCTCTG	P8_01100000	1
8	TCTTTAACAGCCATGC	P8_01100000	1
8	TCTTTAACAGCTGACT	P8_01100000	1
8	TCTTTAACAGTCTTAA	Mixed	2
8	TCTTTAACATAATGTC	P8_01100000	1
8	TCTTTAACCCACACCC	P8_01100000	1
8	TCTTTAACCCATCCTC	P8_01100000	1
8	TCTTTAACCCTTCCAA	P8_01100000	1
8	TCTTTAACCGACACAC	P8_01100000	1
8	TCTTTAACCGACGATT	P8_01100000	1
8	TCTTTAACCGCTGATC	P8_01100000	1
8	TCTTTAACCGGATTGC	P8_01100000	1
8	TCTTTAACCGTTCTGT	P8_01100000	1
8	TCTTTAACCTAAGGTC	P8_01100000	1
8	TCTTTAACCTGTAGCC	P8_01100000	1
8	TCTTTAACGAACTATT	P8_01100000	1
8	TCTTTAACGAATGCAG	P8_01101000	1
8	TCTTTAACGCCGTACG	P8_01100000	1
8	TCTTTAACGCTCAAAC	P8_01100000	1
8	TCTTTAACGTCGACAT	P8_01100000	1
8	TCTTTAACTCCGTCTA	P8_01100000	1
8	TCTTTAACTCGGGAGG	P8_01100000	1
8	TCTTTAACTCGTGCCC	P8_01100100	1
8	TCTTTAACTGAAGAGA	P8_01100000	1
8	TCTTTAACTGAGCTCA	P8_01100000	1
8	TCTTTAACTGCTACTA	P8_01100000	1
8	TCTTTAACTGGAACAA	P8_01100000	1
8	TCTTTAACTGTCGACA	P8_01100000	1
8	TGAAGAGAAACGTGAT	P8_01100000	1
8	TGAAGAGAACGGGCTC	P8_01100000	1
8	TGAAGAGAAGAACACG	P8_01100000	1
8	TGAAGAGAAGCACCTC	P8_01100000	1
8	TGAAGAGAAGTCTTAA	P8_01100000	1
8	TGAAGAGACAACCACA	P8_01100100	1
8	TGAAGAGACAAGACTA	P8_01100000	1
8	TGAAGAGACATACCAA	P8_01100001	1
8	TGAAGAGACCGTGAGA	P8_01100000	1
8	TGAAGAGACTGCGGAA	P8_01100000	1
8	TGAAGAGATAAGGAAT	P8_01100000	1
8	TGAAGAGATCCATACC	P8_01100000	1
8	TGAAGAGATCTTCACA	P8_01100010	1
8	TGAAGAGATGGAACAA	P8_01100000	1
8	TGAAGAGATGGCTTCA	P8_01100000	1
8	TGAAGAGATGTATGTA	P8_01100000	1
8	TGAAGAGATTTAGCTT	P8_01100000	1
8	TGAGCCATAAACATCG	P8_01100000	1
8	TGAGCCATAACAACCA	P8_01100000	1
8	TGAGCCATAACGCTTA	P8_01100000	1
8	TGAGCCATAAGAGATC	P8_01100000	1
8	TGAGCCATAATATTAT	P8_01100000	1
8	TGAGCCATACACAGAA	P8_01100000	1
8	TGAGCCATACAGATTC	P8_01100000	1
8	TGAGCCATACCTACCT	P8_01100000	1
8	TGAGCCATACGGGCTC	P8_01100000	1
8	TGAGCCATACTCTCCA	P8_01100000	1
8	TGAGCCATAGCAGGAA	P8_01100000	1
8	TGAGCCATAGGCTAAC	P8_01100000	1
8	TGAGCCATAGGGTAGT	P8_01100000	1
8	TGAGCCATATCATTCC	P8_01100000	1
8	TGAGCCATATCCTGTA	P8_01100000	1
8	TGAGCCATATGGGGGC	P8_01100000	1
8	TGAGCCATCAAGGAGC	P8_01100000	1
8	TGAGCCATCAATGGAA	P8_01100000	1
8	TGAGCCATCATACCAA	P8_01101000	1
8	TGAGCCATCCCGTACC	P8_01100000	1
8	TGAGCCATCGAACTTA	P8_01110000	1
8	TGAGCCATCGCATACA	P8_01100000	1
8	TGAGCCATCGCTGATC	P8_01100000	1
8	TGAGCCATCGTTCTGT	P8_01100000	1
8	TGAGCCATCTCATCAC	P8_01100000	1
8	TGAGCCATCTGAGCCA	P8_01100000	1
8	TGAGCCATCTGCGGAA	P8_01100000	1
8	TGAGCCATGAACTGGA	P8_01100000	1
8	TGAGCCATGCCACATA	P8_01100000	1
8	TGAGCCATGCTCGGTA	P8_01100000	1
8	TGAGCCATGGGGAGTC	P8_01100000	1
8	TGAGCCATGTACGCAA	P8_01100000	1
8	TGAGCCATTACCGGTA	P8_01100000	1
8	TGAGCCATTGAGCTCA	P8_01100000	1
8	TGAGCCATTGTATGTA	P8_01110000	1
8	TGAGCCATTTCGTGCT	P8_01100000	1
8	TGAGCTCAACTCTCAC	P8_01100000	1
8	TGAGCTCAAGCCATGC	P8_01100000	1
8	TGAGCTCACCACACCC	P8_01100000	1
8	TGAGCTCACCTTCCAA	P8_01100000	1
8	TGAGCTCACGGTGCCA	P8_01100000	1
8	TGAGCTCACTGGCATA	P8_01100000	1
8	TGAGCTCAGAAGGGTT	P8_01100000	1
8	TGAGCTCAGCTTTCTG	P8_01100000	1
8	TGAGCTCAGGATAACG	P8_01100000	1
8	TGAGCTCAGTCTGTCA	P8_01100000	1
8	TGAGCTCATACAGACC	P8_01100000	1
8	TGAGCTCATATCCCGT	P8_01100000	1
8	TGAGCTCATCACAGCA	P8_01100000	1
8	TGAGCTCATCCATACC	P8_01100000	1
8	TGAGCTCATGGTGGTA	P8_01100000	1
8	TGAGCTCATGTCGACA	P8_01100000	1
8	TGAGCTCATTTAGCTT	P8_01100000	1
8	TGCTACTAACCTACCT	P8_01100000	1
8	TGCTACTAACTCTCCA	P8_01100000	1
8	TGCTACTAAGAACACG	P8_01100000	1
8	TGCTACTACCACACCC	P8_01100000	1
8	TGCTACTACCACTTAC	P8_01100000	1
8	TGCTACTACCCGTACC	P8_01100000	1
8	TGCTACTAGACCGGGA	P8_01100000	1
8	TGCTACTAGCAGGTTT	P8_01100000	1
8	TGCTACTAGCGGCACT	P8_01100000	1
8	TGCTACTATATCCCGT	P8_01100000	1
8	TGGAACAAAACGCTTA	P8_01100000	1
8	TGGAACAAAAGCGGCG	P8_01100000	1
8	TGGAACAAAATTCATG	P8_01100000	1
8	TGGAACAAACAACGGC	P8_01100000	1
8	TGGAACAAACGCTCGA	P8_01100000	1
8	TGGAACAAACTATGCA	P8_01100000	1
8	TGGAACAAACTCTCCA	P8_01100000	1
8	TGGAACAAAGAACACG	P8_01100000	1
8	TGGAACAAAGCCATGC	P8_01100000	1
8	TGGAACAAAGCTGACT	P8_01100000	1
8	TGGAACAAATCATTCC	P8_01100000	1
8	TGGAACAAATGCCTAA	P8_01100000	1
8	TGGAACAACAAGACTA	P8_01100000	1
8	TGGAACAACAGAGATT	P8_01100000	1
8	TGGAACAACGACGATT	P8_01100000	1
8	TGGAACAACGGATTGC	P8_01100000	1
8	TGGAACAAGAACTGGA	Mixed	2
8	TGGAACAAGAATCTGA	P8_01100000	1
8	TGGAACAAGACAGTGC	P8_01100000	1
8	TGGAACAAGAGCTGAA	P8_01100000	1
8	TGGAACAAGCAGGTTT	P8_01100000	1
8	TGGAACAAGCGGCACT	P8_01100000	1
8	TGGAACAAGGATAACG	P8_01100000	1
8	TGGAACAAGTCTGTCA	P8_01100000	1
8	TGGAACAATACAGACC	P8_01100000	1
8	TGGAACAATATGAACT	P8_01100000	1
8	TGGAACAATCTTCACA	P8_01100000	1
8	TGGAACAATGTCGACA	P8_01100000	1
8	TGGATTATAAGAGATC	P8_01100000	1
8	TGGATTATACGCCGTT	P8_01110000	1
8	TGGATTATACTCTCTG	P8_01100000	1
8	TGGATTATAGAGTCAA	P8_01100000	1
8	TGGATTATAGATGTAC	P8_01100000	1
8	TGGATTATAGCAGGAA	P8_01100000	1
8	TGGATTATAGTCTTAA	P8_01100000	1
8	TGGATTATATAGCGAC	P8_01110000	1
8	TGGATTATATTGAGGA	P8_01100000	1
8	TGGATTATATTGGCTC	P8_01100000	1
8	TGGATTATCAAGACTA	P8_01100000	1
8	TGGATTATCCTAAAGA	P8_01100000	1
8	TGGATTATCCTAATCC	P8_01110000	1
8	TGGATTATCCTCCTGA	P8_01100000	1
8	TGGATTATCCTGTGCC	P8_01100000	1
8	TGGATTATCCTTCCAA	Mixed	2
8	TGGATTATCGAACTTA	P8_01100000	1
8	TGGATTATCGACTGGA	P8_01100000	1
8	TGGATTATGAACTGGA	P8_01110000	1
8	TGGATTATGACCGGGA	P8_01100000	1
8	TGGATTATGATAGACA	P8_01100000	1
8	TGGATTATGCGAGTAA	P8_01100000	1
8	TGGATTATGGAAAGTC	P8_01100000	1
8	TGGATTATGGGGGCCA	P8_01100000	1
8	TGGATTATTACTACAA	P8_01100000	1
8	TGGATTATTGAAGAGA	P8_01100000	1
8	TGGATTATTGAGCTCA	P8_01100000	1
8	TGGATTATTGCTACTA	P8_01100000	1
8	TGGATTATTGGCTTCA	P8_01100000	1
8	TGGATTATTGTCGACA	P8_01100000	1
8	TGGCTTCAAAACATCG	P8_01100000	1
8	TGGCTTCAACACGACC	P8_01100000	1
8	TGGCTTCAACCTCCAA	P8_01100000	1
8	TGGCTTCAACTCTCCA	P8_01100000	1
8	TGGCTTCAAGAACACG	P8_01100000	1
8	TGGCTTCAAGCACCTC	P8_01100000	1
8	TGGCTTCAAGCCAACT	P8_01100000	1
8	TGGCTTCAAGGGTAGT	P8_01100000	1
8	TGGCTTCAATGGGGGC	P8_01100000	1
8	TGGCTTCACAAGGAGC	P8_01100000	1
8	TGGCTTCACACCTTAC	P8_01100000	1
8	TGGCTTCACAGCGTTA	P8_01100000	1
8	TGGCTTCACCGTGAGA	P8_01100000	1
8	TGGCTTCAGAAGGGTT	P8_01100000	1
8	TGGCTTCAGACCGGGA	P8_01100000	1
8	TGGCTTCAGCCACATA	P8_01100000	1
8	TGGCTTCAGCCCTACC	P8_01100000	1
8	TGGCTTCAGCTGTAAC	P8_01100000	1
8	TGGCTTCAGGATAACG	P8_01100000	1
8	TGGCTTCAGGCGAGGT	P8_01100000	1
8	TGGCTTCAGTCAACAC	P8_01100000	1
8	TGGCTTCAGTCGTAGA	P8_01100000	1
8	TGGCTTCATCCGTCTA	P8_01110000	1
8	TGGCTTCATCTTCACA	P8_01100000	1
8	TGGCTTCATGAGCTCA	P8_01100000	1
8	TGGCTTCATGTATGTA	P8_01100000	1
8	TGGCTTCATTCACGCA	P8_01100000	1
8	TGGTGGTAAAACATCG	P8_01100000	1
8	TGGTGGTAAAGCGGCG	P8_01100000	1
8	TGGTGGTAAATGTTGC	P8_01100000	1
8	TGGTGGTAAATTCATG	P8_01100000	1
8	TGGTGGTAACTCTCCA	P8_01100000	1
8	TGGTGGTAAGAGTCAA	P8_01100000	1
8	TGGTGGTAAGCTGACT	P8_01100000	1
8	TGGTGGTACAAGGAGC	P8_01100000	1
8	TGGTGGTACAATGGAA	P8_01100000	1
8	TGGTGGTACAATGTAT	P8_01100000	1
8	TGGTGGTACCCGGATG	P8_01101000	1
8	TGGTGGTACCTCCTGA	P8_01111000	1
8	TGGTGGTACCTTCCAA	P8_01100000	1
8	TGGTGGTACGACTGGA	P8_01100000	1
8	TGGTGGTACTGACGCG	P8_01100000	1
8	TGGTGGTACTTAATGC	Mixed	2
8	TGGTGGTAGAAGGGTT	P8_01100000	1
8	TGGTGGTAGACTAGTA	P8_01100000	1
8	TGGTGGTAGCCACATA	P8_01100000	1
8	TGGTGGTAGCCCTACC	P8_01100000	1
8	TGGTGGTAGCTCGGTA	P8_01100000	1
8	TGGTGGTAGCTGTAAC	P8_01100000	1
8	TGGTGGTAGCTTTCTG	P8_01100000	1
8	TGGTGGTATACTACAA	P8_01100000	1
8	TGGTGGTATAGGATGA	P8_01100000	1
8	TGGTGGTATCACTAGG	P8_01100000	1
8	TGTATGTAAATGTTGC	P8_01100000	1
8	TGTATGTAACCCTAGA	P8_01100000	1
8	TGTATGTAACGCTCGA	P8_01100000	1
8	TGTATGTAACTCTCTG	P8_01100000	1
8	TGTATGTAAGAACACG	P8_01100000	1
8	TGTATGTAAGCACCTC	P8_01100000	1
8	TGTATGTAAGCCATGC	P8_01100100	1
8	TGTATGTAATCATTCC	P8_01100000	1
8	TGTATGTAATTCAATG	P8_01100000	1
8	TGTATGTACAGAGATT	Mixed	2
8	TGTATGTACCGACAAC	P8_01100000	1
8	TGTATGTACCGTGAGA	P8_01100000	1
8	TGTATGTACCTAATCC	P8_01100000	1
8	TGTATGTACCTCTATC	P8_01100000	1
8	TGTATGTACGACTGGA	P8_01100000	1
8	TGTATGTACGGCGAAG	P8_01100000	1
8	TGTATGTACGTAAATT	P8_01100000	1
8	TGTATGTACGTTCTGT	P8_01100000	1
8	TGTATGTACTACGGAT	P8_01100000	1
8	TGTATGTAGACCGGGA	P8_01100000	1
8	TGTATGTAGAGCTGAA	P8_01100000	1
8	TGTATGTAGAGTTAGC	P8_01100000	1
8	TGTATGTAGCGGCACT	P8_01100000	1
8	TGTATGTAGCTCTTCA	P8_01100000	1
8	TGTATGTAGGAAAGTC	P8_01100000	1
8	TGTATGTAGGAGAACA	P8_01100000	1
8	TGTATGTAGGATAACG	P8_01100000	1
8	TGTATGTAGGCGACGC	P8_01100000	1
8	TGTATGTAGTACGCAA	P8_01100000	1
8	TGTATGTAGTCGTAGA	P8_01100000	1
8	TGTATGTATAAGGAAT	P8_01100000	1
8	TGTATGTATATCAGCA	P8_01100000	1
8	TGTATGTATCCGTCTA	P8_01110000	1
8	TGTATGTATGGAACAA	P8_01100000	1
8	TGTATGTATTCACGCA	P8_01100000	1
8	TGTCGACAAAACATCG	P8_01100000	1
8	TGTCGACAAAGAGATC	P8_01100000	1
8	TGTCGACAAAGGACAC	P8_01100000	1
8	TGTCGACAACACAGAA	P8_01100000	1
8	TGTCGACAACAGCAGA	P8_01100000	1
8	TGTCGACAACCCTGAA	P8_01100000	1
8	TGTCGACAAGATGTAC	P8_01100000	1
8	TGTCGACAAGCACCTC	P8_01100000	1
8	TGTCGACAAGCAGGAA	P8_01100000	1
8	TGTCGACACAACCACA	P8_01100000	1
8	TGTCGACACACCTTAC	P8_01100000	1
8	TGTCGACACCTGTGCC	P8_01100000	1
8	TGTCGACACTACGGAT	P8_01100000	1
8	TGTCGACACTGTAGCC	P8_01100000	1
8	TGTCGACAGAACAGGC	P8_01100000	1
8	TGTCGACAGACTAGTA	P8_01100000	1
8	TGTCGACAGATGAATC	P8_01100000	1
8	TGTCGACAGCAGGTTT	P8_01100000	1
8	TGTCGACAGCCGTACG	P8_01100000	1
8	TGTCGACAGCGGCACT	P8_01100000	1
8	TGTCGACAGGAGAACA	P8_01100000	1
8	TGTCGACATAAGGAAT	P8_01100000	1
8	TTCACGCAAACGTGAT	P8_01110000	1
8	TTCACGCAACCTACCT	P8_01100000	1
8	TTCACGCAACTCTCTG	P8_01100000	1
8	TTCACGCAAGAACACG	P8_01100000	1
8	TTCACGCAATTGAGGA	P8_01100000	1
8	TTCACGCACAAGGAGC	P8_01100000	1
8	TTCACGCACAATGTAT	P8_01100000	1
8	TTCACGCACCGAAGTA	P8_01100000	1
8	TTCACGCACCGTGAGA	P8_01100000	1
8	TTCACGCACGACGATT	P8_01100000	1
8	TTCACGCACGCTGATC	P8_01100000	1
8	TTCACGCACTACGGAT	P8_01100000	1
8	TTCACGCACTTAATGC	P8_01100000	1
8	TTCACGCAGAATGCAG	P8_01100000	1
8	TTCACGCAGAGCTGAA	P8_01100000	1
8	TTCACGCAGCGAGTAA	P8_01100000	1
8	TTCACGCAGGAAAGTC	P8_01100000	1
8	TTCACGCAGGCGAGGT	P8_01100100	1
8	TTCACGCAGGGGAGTC	P8_01100000	1
8	TTCACGCAGGTGCGAA	P8_01100000	1
8	TTCACGCAGTCAACAC	P8_01100000	1
8	TTCACGCATTGACCAG	P8_01100000	1
8	TTCGTGCTAAACATCG	P8_01100000	1
8	TTCGTGCTAAGAGATC	P8_01100000	1
8	TTCGTGCTAAGGACAC	P8_01100000	1
8	TTCGTGCTAATGTTGC	P8_01100000	1
8	TTCGTGCTACAGATTC	P8_01100000	1
8	TTCGTGCTACTATGCA	P8_01100000	1
8	TTCGTGCTACTGCAAC	P8_01100000	1
8	TTCGTGCTAGATGTAC	P8_01100000	1
8	TTCGTGCTAGCCAACT	P8_01100000	1
8	TTCGTGCTAGTCACTA	P8_01100000	1
8	TTCGTGCTAGTCTTAA	P8_01100000	1
8	TTCGTGCTCAGCGTTA	P8_01100000	1
8	TTCGTGCTCATACCAA	Mixed	2
8	TTCGTGCTCCACACCC	P8_01100000	1
8	TTCGTGCTCCCGGATG	P8_01100000	1
8	TTCGTGCTCCTGTGCC	P8_01100000	1
8	TTCGTGCTCCTTCCAA	P8_01100000	1
8	TTCGTGCTCGCTGATC	P8_01100000	1
8	TTCGTGCTCTGAGCCA	P8_01100000	1
8	TTCGTGCTCTGCGGAA	P8_01100000	1
8	TTCGTGCTCTGGCATA	P8_01100000	1
8	TTCGTGCTCTGTAGCC	P8_01100000	1
8	TTCGTGCTGAACTATT	P8_01100000	1
8	TTCGTGCTGAAGGGTT	P8_01100000	1
8	TTCGTGCTGACAGTGC	P8_01100000	1
8	TTCGTGCTGAGCTGAA	P8_01100000	1
8	TTCGTGCTGATAGACA	P8_01100000	1
8	TTCGTGCTGATGAATC	P8_01100000	1
8	TTCGTGCTGCCAAGAC	P8_01100000	1
8	TTCGTGCTGCTCAAAC	P8_01100000	1
8	TTCGTGCTGGCGACGC	P8_01100000	1
8	TTCGTGCTGGCGAGGT	P8_01100000	1
8	TTCGTGCTGTCGTAGA	P8_01100000	1
8	TTCGTGCTGTGTTCTA	P8_01100000	1
8	TTCGTGCTTAATAAAA	P8_01100000	1
8	TTCGTGCTTACAGACC	P8_01100000	1
8	TTCGTGCTTATCAGCA	P8_01100000	1
8	TTCGTGCTTATGAACT	P8_01100000	1
8	TTCGTGCTTCCGTCTA	P8_01100000	1
8	TTCGTGCTTGAGCCAT	P8_01100000	1
8	TTCGTGCTTGGAACAA	P8_01100000	1
8	TTCGTGCTTGGATTAT	P8_01100000	1
8	TTCGTGCTTTCACGCA	P8_01100000	1
8	TTCGTGCTTTGACCAG	P8_01100000	1
8	TTGACCAGAATATTAT	P8_01100000	1
8	TTGACCAGAATTCATG	P8_01100000	1
8	TTGACCAGACACAGAA	P8_01100000	1
8	TTGACCAGACAGCAGA	P8_01100000	1
8	TTGACCAGACCTCCAA	P8_01100000	1
8	TTGACCAGACTTCCTG	P8_01100000	1
8	TTGACCAGAGATGTAC	P8_01100000	1
8	TTGACCAGAGGGTAGT	P8_01100000	1
8	TTGACCAGAGTCTTAA	P8_01100000	1
8	TTGACCAGAGTGGTCA	P8_01100000	1
8	TTGACCAGCAAGACTA	P8_01100000	1
8	TTGACCAGCAATGGAA	P8_01100000	1
8	TTGACCAGCAGAGATT	P8_01100000	1
8	TTGACCAGCCTAAAGA	P8_01100000	1
8	TTGACCAGCCTCTATC	P8_01100000	1
8	TTGACCAGCCTGTGCC	P8_01101000	1
8	TTGACCAGCCTTCCAA	P8_01100000	1
8	TTGACCAGCGACGATT	P8_01100000	1
8	TTGACCAGCGTTCTGT	P8_01100000	1
8	TTGACCAGGAAGGGTT	P8_01100000	1
8	TTGACCAGGAATGCAG	P8_01100000	1
8	TTGACCAGGACAGTGC	P8_01100100	1
8	TTGACCAGGACCGGGA	P8_01100000	1
8	TTGACCAGGCCAAGAC	P8_01100000	1
8	TTGACCAGGCCACATA	P8_01100000	1
8	TTGACCAGGCTAACGA	P8_01100000	1
8	TTGACCAGGCTAGACT	P8_01100000	1
8	TTGACCAGGGGGAGTC	P8_01100000	1
8	TTGACCAGTAATAAAA	P8_01100000	1
8	TTGACCAGTCCGTCTA	P8_01100000	1
8	TTGACCAGTGCTACTA	P8_01100000	1
8	TTGACCAGTGGTGGTA	P8_01100000	1
8	TTGACCAGTTCGTGCT	P8_01100001	1
8	TTGACCAGTTGACCAG	P8_01100000	1
8	TTGACCAGTTTAGCTT	P8_01100000	1
8	TTTAGCTTAACAACCA	P8_01100000	1
8	TTTAGCTTAAGAGATC	P8_01100000	1
8	TTTAGCTTACACAGAA	P8_01100000	1
8	TTTAGCTTACGCTCGA	P8_01100000	1
8	TTTAGCTTACTATGCA	P8_01100000	1
8	TTTAGCTTAGATGTAC	P8_01100000	1
8	TTTAGCTTATAATGTC	P8_01100000	1
8	TTTAGCTTATTCAATG	P8_01100000	1
8	TTTAGCTTCAGCGTTA	P8_01100000	1
8	TTTAGCTTCATACCAA	P8_01100000	1
8	TTTAGCTTCCAGAGAA	P8_01100000	1
8	TTTAGCTTCCAGTTCA	P8_01100000	1
8	TTTAGCTTCCGTGAGA	P8_01100000	1
8	TTTAGCTTCCTCCTGA	P8_01100000	1
8	TTTAGCTTCGTAAATT	P8_01100000	1
8	TTTAGCTTCTGTAGCC	P8_01100000	1
8	TTTAGCTTGAATCTGA	P8_01100000	1
8	TTTAGCTTGAATGCAG	P8_01100000	1
8	TTTAGCTTGACAGTGC	P8_01100000	1
8	TTTAGCTTGACCGGGA	P8_01100000	1
8	TTTAGCTTGCCAAGAC	P8_01100000	1
8	TTTAGCTTGCTGTAAC	P8_01100000	1
8	TTTAGCTTGTACGCAA	P8_01100000	1
8	TTTAGCTTTCCATACC	P8_01100000	1
8	TTTAGCTTTGAGCCAT	P8_01100000	1
8	TTTAGCTTTGTATGTA	P8_01100000	1
8	TTTAGCTTTTCGTGCT	P8_01100000	1
