## Supplementary material for "Self-extending DNA recording with stochastic and programmed writing": Source Data: counts.csv

units	n_focus_records	n_classified_records	n_classified_spots	n_mixed_spots	n_unassigned_focus_spots
3	37	37	4739	0	0
5	37	33	4734	43	5
8	37	21	4582	58	157
