## Supplementary material for "Self-extending DNA recording with stochastic and programmed writing": Source Data: hex_geometry.csv (part 1 of 3)

spot_id	x_hires	y_hires	hex_radius	nearest_distance
AGATCGCAAGATCGCA	108.15292491939198	108.15292491939198	4.514048825426074	29.539896680227674
AGATCGCAAGTACAAG	108.15292491939198	182.77291570704745	4.514048825426074	9.396591432519557
AGATCGCAAACAACCA	108.15292491939198	192.169507139567	4.514048825426074	9.396591432519557
AGATCGCAAACCGAGA	108.15292491939198	201.5660985720866	4.514048825426074	9.212344541685866
AGATCGCAAACGCTTA	108.15292491939198	210.77844311377245	4.514048825426074	9.212344541685866
AGATCGCAAAGACGGA	108.15292491939198	220.175034546292	4.514048825426074	9.396591432519557
AGATCGCAAAGGTACA	108.15292491939198	229.5716259788116	4.514048825426074	9.396591432519585
AGATCGCAACGTATCA	108.15292491939198	266.78949792722244	4.514048825426074	9.396591432519585
AGATCGCAAGAGTCAA	108.15292491939198	285.3984339014279	4.514048825426074	9.396591432519585
AGATCGCAAACGTGAT	108.15292491939198	294.7950253339475	4.514048825426074	9.396591432519585
AGATCGCAAGCAGGAA	108.15292491939198	304.19161676646706	4.514048825426074	9.396591432519585
AGATCGCACTGGCATA	108.15292491939198	444.2192538000921	4.514048825426074	9.212344541685866
AGATCGCAGAATCTGA	108.15292491939198	453.43159834177794	4.514048825426074	9.212344541685866
AGATCGCACAAGACTA	108.15292491939198	462.8281897742975	4.514048825426074	9.396591432519585
AGATCGCAGAGCTGAA	108.15292491939198	472.2247812068171	4.514048825426074	9.212344541685866
AGATCGCAGATAGACA	108.15292491939198	481.437125748503	4.514048825426074	9.212344541685866
AGATCGCAGCTAACGA	108.15292491939198	509.442653155228	4.514048825426074	9.396591432519529
AGATCGCAGGAGAACA	108.15292491939198	518.8392445877475	4.514048825426074	9.212344541685866
AGATCGCAGTACGCAA	108.15292491939198	528.0515891294334	4.514048825426074	9.212344541685866
AGATCGCAGTCGTAGA	108.15292491939198	537.448180561953	4.514048825426074	9.396591432519585
AGATCGCAGTCTGTCA	108.15292491939198	546.8447719944726	4.514048825426074	9.212344541685866
AGATCGCAGTGTTCTA	108.15292491939198	556.0571165361584	4.514048825426074	9.212344541685866
AGATCGCATAGGATGA	108.15292491939198	565.453707968678	4.514048825426074	9.396591432519585
AGATCGCAAAACATCG	108.15292491939198	574.8502994011976	4.514048825426074	9.212344541685866
AGATCGCACGCTGATC	108.15292491939198	584.0626439428835	4.514048825426074	9.212344541685866
AGATCGCACTGTAGCC	108.15292491939198	593.4592353754031	4.514048825426074	9.396591432519585
AGATCGCAACGCTCGA	108.15292491939198	602.8558268079227	4.514048825426074	9.212344541685752
AGATCGCACCGTGAGA	108.15292491939198	612.0681713496084	4.514048825426074	9.212344541685752
AGATCGCACCTCCTGA	108.15292491939198	621.464762782128	4.514048825426074	9.396591432519585
AGATCGCACGACTGGA	108.15292491939198	630.8613542146476	4.514048825426074	9.212344541685866
AGATCGCACTGAGCCA	108.15292491939198	640.0736987563334	4.514048825426074	9.212344541685866
AGATCGCAGCTCGGTA	108.15292491939198	649.470290188853	4.514048825426074	9.396591432519585
AGATCGCAGGTGCGAA	108.15292491939198	658.8668816213726	4.514048825426074	9.212344541685866
AGATCGCATATCAGCA	108.15292491939198	668.0792261630585	4.514048825426074	9.212344541685866
AGATCGCATCCGTCTA	108.15292491939198	677.4758175955781	4.514048825426074	9.396591432519585
AGATCGCATCTTCACA	108.15292491939198	686.8724090280976	4.514048825426074	9.212344541685866
AGATCGCATGAAGAGA	108.15292491939198	696.0847535697835	4.514048825426074	9.212344541685866
AGATCGCATGGAACAA	108.15292491939198	705.4813450023031	4.514048825426074	9.396591432519585
AGATCGCATGGCTTCA	108.15292491939198	714.8779364348227	4.514048825426074	9.212344541685866
AGATCGCATGGTGGTA	108.15292491939198	724.0902809765086	4.514048825426074	9.212344541685866
AGATCGCATTCACGCA	108.15292491939198	733.486872409028	4.514048825426074	9.396591432519472
AGATCGCAAACTCACC	108.15292491939198	742.8834638415476	4.514048825426074	9.212344541685866
AGATCGCAAAGAGATC	108.15292491939198	752.0958083832335	4.514048825426074	9.212344541685866
AGATCGCAAAGGACAC	108.15292491939198	761.4923998157531	4.514048825426074	9.212344541685866
AGATCGCAAATCCGTC	108.15292491939198	770.7047443574389	4.514048825426074	9.212344541685866
AGATCGCAAATGTTGC	108.15292491939198	780.1013357899585	4.514048825426074	9.396591432519585
AGATCGCAACACGACC	108.15292491939198	789.4979272224781	4.514048825426074	9.212344541685866
AGATCGCAACAGATTC	108.15292491939198	798.710271764164	4.514048825426074	9.212344541685866
AGATCGCAAGATGTAC	108.15292491939198	808.1068631966835	4.514048825426074	9.396591432519585
AGATCGCAAGCACCTC	108.15292491939198	817.5034546292031	4.514048825426074	9.212344541685866
AGATCGCAAGCCATGC	108.15292491939198	826.715799170889	4.514048825426074	9.212344541685866
AGATCGCAAGGCTAAC	108.15292491939198	836.1123906034086	4.514048825426074	9.396591432519585
AGATCGCAATAGCGAC	108.15292491939198	845.5089820359282	4.514048825426074	9.212344541685752
AGATCGCAATCATTCC	108.15292491939198	854.7213265776139	4.514048825426074	9.212344541685752
AGATCGCAATTGGCTC	108.15292491939198	864.1179180101335	4.514048825426074	9.396591432519585
AGATCGCACAAGGAGC	108.15292491939198	873.5145094426531	4.514048825426074	9.212344541685866
AGATCGCACACCTTAC	108.15292491939198	882.726853984339	4.514048825426074	9.212344541685866
AGATCGCACCATCCTC	108.15292491939198	892.1234454168585	4.514048825426074	9.396591432519472
AGATCGCACCGACAAC	108.15292491939198	901.520036849378	4.514048825426074	9.21234454168598
AGATCGCACCTAATCC	108.15292491939198	910.732381391064	4.514048825426074	9.21234454168598
AGATCGCACCTCTATC	108.15292491939198	920.1289728235836	4.514048825426074	9.396591432519585
AGATCGCAGCGGCACT	108.15292491939198	1060.1566098572089	4.514048825426074	9.212344541685525
AGATCGCAATAATGTC	108.15292491939198	1069.3689543988944	4.514048825426074	9.212344541685525
AGATCGCACCACTTAC	108.15292491939198	1078.765545831414	4.514048825426074	9.396591432519472
AGATCGCAGGGGGCCA	108.15292491939198	1088.1621372639336	4.514048825426074	9.21234454168598
AGATCGCAGAATGCAG	108.15292491939198	1097.3744818056196	4.514048825426074	9.21234454168598
AGATCGCATACAGACC	108.15292491939198	1106.771073238139	4.514048825426074	9.396591432519472
AGATCGCAAGGGTAGT	108.15292491939198	1116.1676646706587	4.514048825426074	9.212344541685752
AGATCGCACCCGTACC	108.15292491939198	1125.3800092123445	4.514048825426074	9.212344541685752
AGATCGCATATGAACT	108.15292491939198	1134.7766006448642	4.514048825426074	9.396591432519472
AGATCGCAACCTACCT	108.15292491939198	1144.1731920773836	4.514048825426074	9.21234454168598
AGATCGCAACAACTCG	108.15292491939198	1153.3855366190696	4.514048825426074	9.21234454168598
AGATCGCAAACCGCCA	108.15292491939198	1162.782128051589	4.514048825426074	9.396591432519472
AGATCGCACCACACCC	108.15292491939198	1172.1787194841086	4.514048825426074	9.212344541685752
AGATCGCATGAGCCAT	108.15292491939198	1181.3910640257943	4.514048825426074	9.212344541685752
AGATCGCAGCTCAAAC	108.15292491939198	1190.787655458314	4.514048825426074	9.396591432519472
AGATCGCAGAACTATT	108.15292491939198	1200.1842468908335	4.514048825426074	9.212344541686207
AGATCGCAGGCGAGGT	108.15292491939198	1209.3965914325197	4.514048825426074	9.212344541686207
AGATCGCAGAACTGGA	108.15292491939198	1218.7931828650392	4.514048825426074	9.396591432519472
AGATCGCACGGCGAAG	108.15292491939198	1228.1897742975586	4.514048825426074	9.21234454168598
AGATCGCACCTGTGCC	108.15292491939198	1237.4021188392446	4.514048825426074	9.21234454168598
AGATCGCATCGTGCCC	108.15292491939198	1246.798710271764	4.514048825426074	9.21234454168598
AGATCGCATGTCGACA	108.15292491939198	1256.01105481345	4.514048825426074	9.21234454168598
AGATCGCATTTAGCTT	108.15292491939198	1265.4076462459695	4.514048825426074	9.396591432519472
AGATCGCAGGCGACGC	108.15292491939198	1274.8042376784892	4.514048825426074	9.212344541685752
AGATCGCACTGACGCG	108.15292491939198	1284.016582220175	4.514048825426074	9.212344541685752
AGATCGCATTGACCAG	108.15292491939198	1293.4131736526945	4.514048825426074	9.396591432519472
AGATCGCACCCTGCGT	108.15292491939198	1302.8097650852142	4.514048825426074	9.212344541685752
AGATCGCATGGATTAT	108.15292491939198	1312.0221096269	4.514048825426074	9.212344541685752
AGATCGCAAGTCTTAA	108.15292491939198	1321.4187010594196	4.514048825426074	9.396591432519472
AGATCGCAGCTTTCTG	108.15292491939198	1330.815292491939	4.514048825426074	9.21234454168598
AGATCGCAACGGGCTC	108.15292491939198	1340.027637033625	4.514048825426074	9.21234454168598
AGATCGCACCTTCCAA	108.15292491939198	1349.4242284661443	4.514048825426074	9.396591432519244
ATGCCTAAACATTGGC	117.54951635191156	145.55504375863657	4.514048825426074	9.212344541685852
ATGCCTAACAGATCTG	117.54951635191156	154.76738830032244	4.514048825426074	9.212344541685852
ATGCCTAACATCAAGT	117.54951635191156	164.163979732842	4.514048825426074	9.212344541685852
ATGCCTAAACAAGCTA	117.54951635191156	173.56057116536158	4.514048825426074	9.212344541685852
ATGCCTAAAGTACAAG	117.54951635191156	182.77291570704745	4.514048825426074	9.212344541685852
ATGCCTAAAACAACCA	117.54951635191156	192.169507139567	4.514048825426074	9.212344541685852
ATGCCTAAAACCGAGA	117.54951635191156	201.5660985720866	4.514048825426074	9.212344541685852
ATGCCTAAAACGCTTA	117.54951635191156	210.77844311377245	4.514048825426074	9.212344541685852
ATGCCTAAAAGACGGA	117.54951635191156	220.175034546292	4.514048825426074	9.212344541685852
ATGCCTAAAAGGTACA	117.54951635191156	229.5716259788116	4.514048825426074	9.212344541685837
ATGCCTAAACACAGAA	117.54951635191156	238.78397052049743	4.514048825426074	9.212344541685837
ATGCCTAAACAGCAGA	117.54951635191156	248.18056195301705	4.514048825426074	9.212344541685852
ATGCCTAAACCTCCAA	117.54951635191156	257.57715338553663	4.514048825426074	9.212344541685809
ATGCCTAAACGTATCA	117.54951635191156	266.78949792722244	4.514048825426074	9.212344541685809
ATGCCTAAACTATGCA	117.54951635191156	276.186089359742	4.514048825426074	9.212344541685852
ATGCCTAAAGAGTCAA	117.54951635191156	285.3984339014279	4.514048825426074	9.212344541685852
ATGCCTAAAACGTGAT	117.54951635191156	294.7950253339475	4.514048825426074	9.212344541685852
ATGCCTAAAGCAGGAA	117.54951635191156	304.19161676646706	4.514048825426074	9.212344541685852
ATGCCTAACGCATACA	117.54951635191156	425.42607093505296	4.514048825426074	9.212344541685852
ATGCCTAACTCAATGA	117.54951635191156	434.82266236757255	4.514048825426074	9.212344541685852
ATGCCTAACTGGCATA	117.54951635191156	444.2192538000921	4.514048825426074	9.212344541685852
ATGCCTAAGAATCTGA	117.54951635191156	453.43159834177794	4.514048825426074	9.212344541685852
ATGCCTAACAAGACTA	117.54951635191156	462.8281897742975	4.514048825426074	9.212344541685852
ATGCCTAAGAGCTGAA	117.54951635191156	472.2247812068171	4.514048825426074	9.212344541685852
ATGCCTAAGATAGACA	117.54951635191156	481.437125748503	4.514048825426074	9.212344541685852
ATGCCTAAGCCACATA	117.54951635191156	490.83371718102256	4.514048825426074	9.212344541685852
ATGCCTAAGCGAGTAA	117.54951635191156	500.23030861354215	4.514048825426074	9.212344541685852
ATGCCTAAGCTAACGA	117.54951635191156	509.442653155228	4.514048825426074	9.212344541685852
ATGCCTAAGGAGAACA	117.54951635191156	518.8392445877475	4.514048825426074	9.212344541685852
ATGCCTAAGTACGCAA	117.54951635191156	528.0515891294334	4.514048825426074	9.212344541685852
ATGCCTAAGTCGTAGA	117.54951635191156	537.448180561953	4.514048825426074	9.212344541685852
ATGCCTAAGTCTGTCA	117.54951635191156	546.8447719944726	4.514048825426074	9.212344541685852
ATGCCTAAGTGTTCTA	117.54951635191156	556.0571165361584	4.514048825426074	9.212344541685852
ATGCCTAATAGGATGA	117.54951635191156	565.453707968678	4.514048825426074	9.212344541685852
ATGCCTAAAAACATCG	117.54951635191156	574.8502994011976	4.514048825426074	9.212344541685852
ATGCCTAACGCTGATC	117.54951635191156	584.0626439428835	4.514048825426074	9.212344541685852
ATGCCTAACTGTAGCC	117.54951635191156	593.4592353754031	4.514048825426074	9.212344541685852
ATGCCTAAACGCTCGA	117.54951635191156	602.8558268079227	4.514048825426074	9.212344541685752
ATGCCTAACCGTGAGA	117.54951635191156	612.0681713496084	4.514048825426074	9.212344541685752
ATGCCTAACCTCCTGA	117.54951635191156	621.464762782128	4.514048825426074	9.212344541685852
ATGCCTAACGACTGGA	117.54951635191156	630.8613542146476	4.514048825426074	9.212344541685852
ATGCCTAACTGAGCCA	117.54951635191156	640.0736987563334	4.514048825426074	9.212344541685852
ATGCCTAAGCTCGGTA	117.54951635191156	649.470290188853	4.514048825426074	9.212344541685852
ATGCCTAAGGTGCGAA	117.54951635191156	658.8668816213726	4.514048825426074	9.212344541685852
ATGCCTAATATCAGCA	117.54951635191156	668.0792261630585	4.514048825426074	9.212344541685852
ATGCCTAATCCGTCTA	117.54951635191156	677.4758175955781	4.514048825426074	9.212344541685852
ATGCCTAATCTTCACA	117.54951635191156	686.8724090280976	4.514048825426074	9.212344541685852
ATGCCTAATGAAGAGA	117.54951635191156	696.0847535697835	4.514048825426074	9.212344541685852
ATGCCTAATGGAACAA	117.54951635191156	705.4813450023031	4.514048825426074	9.212344541685852
ATGCCTAATGGCTTCA	117.54951635191156	714.8779364348227	4.514048825426074	9.212344541685852
ATGCCTAATGGTGGTA	117.54951635191156	724.0902809765086	4.514048825426074	9.212344541685852
ATGCCTAATTCACGCA	117.54951635191156	733.486872409028	4.514048825426074	9.212344541685852
ATGCCTAAAACTCACC	117.54951635191156	742.8834638415476	4.514048825426074	9.212344541685852
ATGCCTAAAAGAGATC	117.54951635191156	752.0958083832335	4.514048825426074	9.212344541685852
ATGCCTAAAAGGACAC	117.54951635191156	761.4923998157531	4.514048825426074	9.212344541685852
ATGCCTAAAATCCGTC	117.54951635191156	770.7047443574389	4.514048825426074	9.212344541685852
ATGCCTAAAATGTTGC	117.54951635191156	780.1013357899585	4.514048825426074	9.212344541685852
ATGCCTAAACACGACC	117.54951635191156	789.4979272224781	4.514048825426074	9.212344541685852
ATGCCTAAACAGATTC	117.54951635191156	798.710271764164	4.514048825426074	9.212344541685852
ATGCCTAAAGATGTAC	117.54951635191156	808.1068631966835	4.514048825426074	9.212344541685852
ATGCCTAAAGCACCTC	117.54951635191156	817.5034546292031	4.514048825426074	9.212344541685852
ATGCCTAAAGCCATGC	117.54951635191156	826.715799170889	4.514048825426074	9.212344541685852
ATGCCTAAAGGCTAAC	117.54951635191156	836.1123906034086	4.514048825426074	9.212344541685852
ATGCCTAAATAGCGAC	117.54951635191156	845.5089820359282	4.514048825426074	9.212344541685752
ATGCCTAAATCATTCC	117.54951635191156	854.7213265776139	4.514048825426074	9.212344541685752
ATGCCTAAATTGGCTC	117.54951635191156	864.1179180101335	4.514048825426074	9.212344541685852
ATGCCTAACAAGGAGC	117.54951635191156	873.5145094426531	4.514048825426074	9.212344541685852
ATGCCTAACACCTTAC	117.54951635191156	882.726853984339	4.514048825426074	9.212344541685852
ATGCCTAACCATCCTC	117.54951635191156	892.1234454168585	4.514048825426074	9.212344541685852
ATGCCTAACCGACAAC	117.54951635191156	901.520036849378	4.514048825426074	9.212344541685852
ATGCCTAACCTAATCC	117.54951635191156	910.732381391064	4.514048825426074	9.212344541685852
ATGCCTAACCTCTATC	117.54951635191156	920.1289728235836	4.514048825426074	9.396591432519585
ATGCCTAACTACGGAT	117.54951635191156	1004.1455550437586	4.514048825426074	9.212344541685852
ATGCCTAAGAAGGGTT	117.54951635191156	1013.3578995854444	4.514048825426074	9.212344541685852
ATGCCTAATCACTAGG	117.54951635191156	1022.754491017964	4.514048825426074	9.212344541685852
ATGCCTAAAGAACACG	117.54951635191156	1032.1510824504835	4.514048825426074	9.212344541685852
ATGCCTAAACCCTGAA	117.54951635191156	1041.3634269921697	4.514048825426074	9.212344541685852
ATGCCTAATAAGGAAT	117.54951635191156	1050.760018424689	4.514048825426074	9.212344541685852
ATGCCTAAGCGGCACT	117.54951635191156	1060.1566098572089	4.514048825426074	9.212344541685525
ATGCCTAAATAATGTC	117.54951635191156	1069.3689543988944	4.514048825426074	9.212344541685525
ATGCCTAACCACTTAC	117.54951635191156	1078.765545831414	4.514048825426074	9.212344541685852
ATGCCTAAGGGGGCCA	117.54951635191156	1088.1621372639336	4.514048825426074	9.212344541685852
ATGCCTAAGAATGCAG	117.54951635191156	1097.3744818056196	4.514048825426074	9.212344541685852
ATGCCTAATACAGACC	117.54951635191156	1106.771073238139	4.514048825426074	9.212344541685852
ATGCCTAAAGGGTAGT	117.54951635191156	1116.1676646706587	4.514048825426074	9.212344541685752
ATGCCTAACCCGTACC	117.54951635191156	1125.3800092123445	4.514048825426074	9.212344541685752
ATGCCTAATATGAACT	117.54951635191156	1134.7766006448642	4.514048825426074	9.212344541685852
ATGCCTAAACCTACCT	117.54951635191156	1144.1731920773836	4.514048825426074	9.212344541685852
ATGCCTAAACAACTCG	117.54951635191156	1153.3855366190696	4.514048825426074	9.212344541685852
ATGCCTAAAACCGCCA	117.54951635191156	1162.782128051589	4.514048825426074	9.212344541685852
ATGCCTAACCACACCC	117.54951635191156	1172.1787194841086	4.514048825426074	9.212344541685752
ATGCCTAATGAGCCAT	117.54951635191156	1181.3910640257943	4.514048825426074	9.212344541685752
ATGCCTAAGCTCAAAC	117.54951635191156	1190.787655458314	4.514048825426074	9.212344541685852
ATGCCTAAGAACTATT	117.54951635191156	1200.1842468908335	4.514048825426074	9.212344541685852
ATGCCTAAGGCGAGGT	117.54951635191156	1209.3965914325197	4.514048825426074	9.212344541685852
ATGCCTAAGAACTGGA	117.54951635191156	1218.7931828650392	4.514048825426074	9.212344541685852
ATGCCTAACGGCGAAG	117.54951635191156	1228.1897742975586	4.514048825426074	9.212344541685852
ATGCCTAACCTGTGCC	117.54951635191156	1237.4021188392446	4.514048825426074	9.212344541685852
ATGCCTAATCGTGCCC	117.54951635191156	1246.798710271764	4.514048825426074	9.212344541685852
ATGCCTAATGTCGACA	117.54951635191156	1256.01105481345	4.514048825426074	9.212344541685852
ATGCCTAATTTAGCTT	117.54951635191156	1265.4076462459695	4.514048825426074	9.212344541685852
ATGCCTAAGGCGACGC	117.54951635191156	1274.8042376784892	4.514048825426074	9.212344541685752
ATGCCTAACTGACGCG	117.54951635191156	1284.016582220175	4.514048825426074	9.212344541685752
ATGCCTAATTGACCAG	117.54951635191156	1293.4131736526945	4.514048825426074	9.212344541685852
ATGCCTAACCCTGCGT	117.54951635191156	1302.8097650852142	4.514048825426074	9.212344541685752
ATGCCTAATGGATTAT	117.54951635191156	1312.0221096269	4.514048825426074	9.212344541685752
ATGCCTAAAGTCTTAA	117.54951635191156	1321.4187010594196	4.514048825426074	9.212344541685852
ATGCCTAAGCTTTCTG	117.54951635191156	1330.815292491939	4.514048825426074	9.212344541685852
ATGCCTAAACGGGCTC	117.54951635191156	1340.027637033625	4.514048825426074	9.212344541685852
ATGCCTAACCTTCCAA	117.54951635191156	1349.4242284661443	4.514048825426074	9.212344541685852
ATGCCTAATTCGTGCT	117.54951635191156	1358.8208198986642	4.514048825426074	9.212344541685752
ATGCCTAAACTGCAAC	117.54951635191156	1368.03316444035	4.514048825426074	9.212344541685752
ATGCCTAAGCTCTTCA	117.54951635191156	1377.4297558728697	4.514048825426074	9.212344541685852
AGTGGTCAACCACTGT	126.76186089359742	136.158452326117	4.514048825426074	9.396591432519571
AGTGGTCAACATTGGC	126.76186089359742	145.55504375863657	4.514048825426074	9.212344541685852
AGTGGTCACAGATCTG	126.76186089359742	154.76738830032244	4.514048825426074	9.212344541685852
AGTGGTCACATCAAGT	126.76186089359742	164.163979732842	4.514048825426074	9.212344541685852
AGTGGTCAACAAGCTA	126.76186089359742	173.56057116536158	4.514048825426074	9.212344541685852
AGTGGTCAAGTACAAG	126.76186089359742	182.77291570704745	4.514048825426074	9.212344541685852
AGTGGTCAAACAACCA	126.76186089359742	192.169507139567	4.514048825426074	9.212344541685852
AGTGGTCAAACCGAGA	126.76186089359742	201.5660985720866	4.514048825426074	9.212344541685852
AGTGGTCAAACGCTTA	126.76186089359742	210.77844311377245	4.514048825426074	9.212344541685852
AGTGGTCAAAGACGGA	126.76186089359742	220.175034546292	4.514048825426074	9.212344541685852
AGTGGTCAAAGGTACA	126.76186089359742	229.5716259788116	4.514048825426074	9.212344541685837
AGTGGTCAACACAGAA	126.76186089359742	238.78397052049743	4.514048825426074	9.212344541685837
AGTGGTCAACAGCAGA	126.76186089359742	248.18056195301705	4.514048825426074	9.212344541685852
AGTGGTCAACCTCCAA	126.76186089359742	257.57715338553663	4.514048825426074	9.212344541685809
AGTGGTCAACGTATCA	126.76186089359742	266.78949792722244	4.514048825426074	9.212344541685809
AGTGGTCAACTATGCA	126.76186089359742	276.186089359742	4.514048825426074	9.212344541685852
AGTGGTCAAGAGTCAA	126.76186089359742	285.3984339014279	4.514048825426074	9.212344541685852
AGTGGTCAAACGTGAT	126.76186089359742	294.7950253339475	4.514048825426074	9.212344541685852
AGTGGTCAAGCAGGAA	126.76186089359742	304.19161676646706	4.514048825426074	9.212344541685852
AGTGGTCAAGTCACTA	126.76186089359742	313.40396130815293	4.514048825426074	9.212344541685866
AGTGGTCAATCCTGTA	126.76186089359742	322.8005527406725	4.514048825426074	9.396591432519529
AGTGGTCAGCCAAGAC	126.76186089359742	332.19714417319204	4.514048825426074	9.212344541685866
AGTGGTCACAACCACA	126.76186089359742	341.4094887148779	4.514048825426074	9.212344541685866
AGTGGTCAGACTAGTA	126.76186089359742	350.8060801473975	4.514048825426074	9.396591432519571
AGTGGTCACAATGGAA	126.76186089359742	360.2026715799171	4.514048825426074	9.212344541685866
AGTGGTCACACTTCGA	126.76186089359742	369.41501612160295	4.514048825426074	9.212344541685866
AGTGGTCACAGCGTTA	126.76186089359742	378.8116075541225	4.514048825426074	9.396591432519529
AGTGGTCACATACCAA	126.76186089359742	388.20819898664206	4.514048825426074	9.212344541685866
AGTGGTCACCAGTTCA	126.76186089359742	397.4205435283279	4.514048825426074	9.212344541685866
AGTGGTCACCGAAGTA	126.76186089359742	406.8171349608475	4.514048825426074	9.396591432519571
AGTGGTCACGAACTTA	126.76186089359742	416.2137263933671	4.514048825426074	9.212344541685866
AGTGGTCACGCATACA	126.76186089359742	425.42607093505296	4.514048825426074	9.212344541685852
AGTGGTCACTCAATGA	126.76186089359742	434.82266236757255	4.514048825426074	9.212344541685852
AGTGGTCACTGGCATA	126.76186089359742	444.2192538000921	4.514048825426074	9.212344541685852
AGTGGTCAGAATCTGA	126.76186089359742	453.43159834177794	4.514048825426074	9.212344541685852
AGTGGTCACAAGACTA	126.76186089359742	462.8281897742975	4.514048825426074	9.212344541685852
AGTGGTCAGAGCTGAA	126.76186089359742	472.2247812068171	4.514048825426074	9.212344541685852
AGTGGTCAGATAGACA	126.76186089359742	481.437125748503	4.514048825426074	9.212344541685852
AGTGGTCAGCCACATA	126.76186089359742	490.83371718102256	4.514048825426074	9.212344541685852
AGTGGTCAGCGAGTAA	126.76186089359742	500.23030861354215	4.514048825426074	9.212344541685852
AGTGGTCAGCTAACGA	126.76186089359742	509.442653155228	4.514048825426074	9.212344541685852
AGTGGTCAGGAGAACA	126.76186089359742	518.8392445877475	4.514048825426074	9.212344541685852
AGTGGTCAGTACGCAA	126.76186089359742	528.0515891294334	4.514048825426074	9.212344541685852
AGTGGTCAGTCGTAGA	126.76186089359742	537.448180561953	4.514048825426074	9.212344541685852
AGTGGTCAGTCTGTCA	126.76186089359742	546.8447719944726	4.514048825426074	9.212344541685852
AGTGGTCAGTGTTCTA	126.76186089359742	556.0571165361584	4.514048825426074	9.212344541685852
AGTGGTCATAGGATGA	126.76186089359742	565.453707968678	4.514048825426074	9.212344541685852
AGTGGTCAAAACATCG	126.76186089359742	574.8502994011976	4.514048825426074	9.212344541685852
AGTGGTCACGCTGATC	126.76186089359742	584.0626439428835	4.514048825426074	9.212344541685852
AGTGGTCACTGTAGCC	126.76186089359742	593.4592353754031	4.514048825426074	9.212344541685852
AGTGGTCAACGCTCGA	126.76186089359742	602.8558268079227	4.514048825426074	9.212344541685752
AGTGGTCACCGTGAGA	126.76186089359742	612.0681713496084	4.514048825426074	9.212344541685752
AGTGGTCACCTCCTGA	126.76186089359742	621.464762782128	4.514048825426074	9.212344541685852
AGTGGTCACGACTGGA	126.76186089359742	630.8613542146476	4.514048825426074	9.212344541685852
AGTGGTCACTGAGCCA	126.76186089359742	640.0736987563334	4.514048825426074	9.212344541685852
AGTGGTCAGCTCGGTA	126.76186089359742	649.470290188853	4.514048825426074	9.212344541685852
AGTGGTCAGGTGCGAA	126.76186089359742	658.8668816213726	4.514048825426074	9.212344541685852
AGTGGTCATATCAGCA	126.76186089359742	668.0792261630585	4.514048825426074	9.212344541685852
AGTGGTCATCCGTCTA	126.76186089359742	677.4758175955781	4.514048825426074	9.212344541685852
AGTGGTCATCTTCACA	126.76186089359742	686.8724090280976	4.514048825426074	9.212344541685852
AGTGGTCATGAAGAGA	126.76186089359742	696.0847535697835	4.514048825426074	9.212344541685852
AGTGGTCATGGAACAA	126.76186089359742	705.4813450023031	4.514048825426074	9.212344541685852
AGTGGTCATGGCTTCA	126.76186089359742	714.8779364348227	4.514048825426074	9.212344541685852
AGTGGTCATGGTGGTA	126.76186089359742	724.0902809765086	4.514048825426074	9.212344541685852
AGTGGTCATTCACGCA	126.76186089359742	733.486872409028	4.514048825426074	9.212344541685852
AGTGGTCAAACTCACC	126.76186089359742	742.8834638415476	4.514048825426074	9.212344541685852
AGTGGTCAAAGAGATC	126.76186089359742	752.0958083832335	4.514048825426074	9.212344541685852
AGTGGTCAAAGGACAC	126.76186089359742	761.4923998157531	4.514048825426074	9.212344541685852
AGTGGTCAAATCCGTC	126.76186089359742	770.7047443574389	4.514048825426074	9.212344541685852
AGTGGTCAAATGTTGC	126.76186089359742	780.1013357899585	4.514048825426074	9.212344541685852
AGTGGTCAACACGACC	126.76186089359742	789.4979272224781	4.514048825426074	9.212344541685852
AGTGGTCAACAGATTC	126.76186089359742	798.710271764164	4.514048825426074	9.212344541685852
AGTGGTCAAGATGTAC	126.76186089359742	808.1068631966835	4.514048825426074	9.212344541685852
AGTGGTCAAGCACCTC	126.76186089359742	817.5034546292031	4.514048825426074	9.212344541685852
AGTGGTCAAGCCATGC	126.76186089359742	826.715799170889	4.514048825426074	9.212344541685852
AGTGGTCAAGGCTAAC	126.76186089359742	836.1123906034086	4.514048825426074	9.212344541685852
AGTGGTCAATAGCGAC	126.76186089359742	845.5089820359282	4.514048825426074	9.212344541685752
AGTGGTCAATCATTCC	126.76186089359742	854.7213265776139	4.514048825426074	9.212344541685752
AGTGGTCAATTGGCTC	126.76186089359742	864.1179180101335	4.514048825426074	9.212344541685852
AGTGGTCACAAGGAGC	126.76186089359742	873.5145094426531	4.514048825426074	9.212344541685852
AGTGGTCACACCTTAC	126.76186089359742	882.726853984339	4.514048825426074	9.212344541685852
AGTGGTCACCATCCTC	126.76186089359742	892.1234454168585	4.514048825426074	9.212344541685852
AGTGGTCACCGACAAC	126.76186089359742	901.520036849378	4.514048825426074	9.212344541685852
AGTGGTCACCTAATCC	126.76186089359742	910.732381391064	4.514048825426074	9.212344541685852
AGTGGTCAGACAGTGC	126.76186089359742	966.743436204514	4.514048825426074	9.396591432519571
AGTGGTCAGAGTTAGC	126.76186089359742	976.1400276370337	4.514048825426074	9.396591432519571
AGTGGTCAGATGAATC	126.76186089359742	985.5366190695532	4.514048825426074	9.212344541685752
AGTGGTCAATTGAGGA	126.76186089359742	994.748963611239	4.514048825426074	9.212344541685752
AGTGGTCACTACGGAT	126.76186089359742	1004.1455550437586	4.514048825426074	9.212344541685852
AGTGGTCAGAAGGGTT	126.76186089359742	1013.3578995854444	4.514048825426074	9.212344541685852
AGTGGTCATCACTAGG	126.76186089359742	1022.754491017964	4.514048825426074	9.212344541685852
AGTGGTCAAGAACACG	126.76186089359742	1032.1510824504835	4.514048825426074	9.212344541685852
AGTGGTCAACCCTGAA	126.76186089359742	1041.3634269921697	4.514048825426074	9.212344541685852
AGTGGTCATAAGGAAT	126.76186089359742	1050.760018424689	4.514048825426074	9.212344541685852
AGTGGTCAGCGGCACT	126.76186089359742	1060.1566098572089	4.514048825426074	9.212344541685525
AGTGGTCAATAATGTC	126.76186089359742	1069.3689543988944	4.514048825426074	9.212344541685525
AGTGGTCACCACTTAC	126.76186089359742	1078.765545831414	4.514048825426074	9.212344541685852
AGTGGTCAGGGGGCCA	126.76186089359742	1088.1621372639336	4.514048825426074	9.212344541685852
AGTGGTCAGAATGCAG	126.76186089359742	1097.3744818056196	4.514048825426074	9.212344541685852
AGTGGTCATACAGACC	126.76186089359742	1106.771073238139	4.514048825426074	9.212344541685852
AGTGGTCAAGGGTAGT	126.76186089359742	1116.1676646706587	4.514048825426074	9.212344541685752
AGTGGTCACCCGTACC	126.76186089359742	1125.3800092123445	4.514048825426074	9.212344541685752
AGTGGTCATATGAACT	126.76186089359742	1134.7766006448642	4.514048825426074	9.212344541685852
AGTGGTCAACCTACCT	126.76186089359742	1144.1731920773836	4.514048825426074	9.212344541685852
AGTGGTCAACAACTCG	126.76186089359742	1153.3855366190696	4.514048825426074	9.212344541685852
AGTGGTCAAACCGCCA	126.76186089359742	1162.782128051589	4.514048825426074	9.212344541685852
AGTGGTCACCACACCC	126.76186089359742	1172.1787194841086	4.514048825426074	9.212344541685752
AGTGGTCATGAGCCAT	126.76186089359742	1181.3910640257943	4.514048825426074	9.212344541685752
AGTGGTCAGCTCAAAC	126.76186089359742	1190.787655458314	4.514048825426074	9.212344541685852
AGTGGTCAGAACTATT	126.76186089359742	1200.1842468908335	4.514048825426074	9.212344541685852
AGTGGTCAGGCGAGGT	126.76186089359742	1209.3965914325197	4.514048825426074	9.212344541685852
AGTGGTCAGAACTGGA	126.76186089359742	1218.7931828650392	4.514048825426074	9.212344541685852
AGTGGTCACGGCGAAG	126.76186089359742	1228.1897742975586	4.514048825426074	9.212344541685852
AGTGGTCACCTGTGCC	126.76186089359742	1237.4021188392446	4.514048825426074	9.212344541685852
AGTGGTCATCGTGCCC	126.76186089359742	1246.798710271764	4.514048825426074	9.212344541685852
AGTGGTCATGTCGACA	126.76186089359742	1256.01105481345	4.514048825426074	9.212344541685852
AGTGGTCATTTAGCTT	126.76186089359742	1265.4076462459695	4.514048825426074	9.212344541685852
AGTGGTCAGGCGACGC	126.76186089359742	1274.8042376784892	4.514048825426074	9.212344541685752
AGTGGTCACTGACGCG	126.76186089359742	1284.016582220175	4.514048825426074	9.212344541685752
AGTGGTCATTGACCAG	126.76186089359742	1293.4131736526945	4.514048825426074	9.212344541685852
AGTGGTCACCCTGCGT	126.76186089359742	1302.8097650852142	4.514048825426074	9.212344541685752
AGTGGTCATGGATTAT	126.76186089359742	1312.0221096269	4.514048825426074	9.212344541685752
AGTGGTCAAGTCTTAA	126.76186089359742	1321.4187010594196	4.514048825426074	9.212344541685852
AGTGGTCAGCTTTCTG	126.76186089359742	1330.815292491939	4.514048825426074	9.212344541685852
AGTGGTCAACGGGCTC	126.76186089359742	1340.027637033625	4.514048825426074	9.212344541685852
AGTGGTCACCTTCCAA	126.76186089359742	1349.4242284661443	4.514048825426074	9.212344541685852
AGTGGTCATTCGTGCT	126.76186089359742	1358.8208198986642	4.514048825426074	9.212344541685752
AGTGGTCAACTGCAAC	126.76186089359742	1368.03316444035	4.514048825426074	9.212344541685752
AGTGGTCAGCTCTTCA	126.76186089359742	1377.4297558728697	4.514048825426074	9.212344541685852
AGTGGTCAGCCCTACC	126.76186089359742	1386.8263473053892	4.514048825426074	9.21234454168598
AGTGGTCAATGGGGGC	126.76186089359742	1396.0386918470751	4.514048825426074	9.21234454168598
AGTGGTCAAATTCATG	126.76186089359742	1405.4352832795946	4.514048825426074	9.396591432519472
ACCACTGTATGCCTAA	136.158452326117	117.54951635191156	4.514048825426074	9.212344541685852
ACCACTGTAGTGGTCA	136.158452326117	126.76186089359742	4.514048825426074	9.212344541685852
ACCACTGTACCACTGT	136.158452326117	136.158452326117	4.514048825426074	9.396591432519571
ACCACTGTACATTGGC	136.158452326117	145.55504375863657	4.514048825426074	9.212344541685866
ACCACTGTCAGATCTG	136.158452326117	154.76738830032244	4.514048825426074	9.212344541685866
ACCACTGTCATCAAGT	136.158452326117	164.163979732842	4.514048825426074	9.396591432519557
ACCACTGTACAAGCTA	136.158452326117	173.56057116536158	4.514048825426074	9.396591432519571
ACCACTGTAACAACCA	136.158452326117	192.169507139567	4.514048825426074	9.396591432519571
ACCACTGTAACCGAGA	136.158452326117	201.5660985720866	4.514048825426074	9.212344541685866
ACCACTGTAACGCTTA	136.158452326117	210.77844311377245	4.514048825426074	9.212344541685866
ACCACTGTAAGACGGA	136.158452326117	220.175034546292	4.514048825426074	9.396591432519557
ACCACTGTAAGGTACA	136.158452326117	229.5716259788116	4.514048825426074	9.212344541685837
ACCACTGTACACAGAA	136.158452326117	238.78397052049743	4.514048825426074	9.212344541685837
ACCACTGTACAGCAGA	136.158452326117	248.18056195301705	4.514048825426074	9.396591432519571
ACCACTGTACCTCCAA	136.158452326117	257.57715338553663	4.514048825426074	9.212344541685809
ACCACTGTACGTATCA	136.158452326117	266.78949792722244	4.514048825426074	9.212344541685809
ACCACTGTACTATGCA	136.158452326117	276.186089359742	4.514048825426074	9.212344541685866
ACCACTGTAGAGTCAA	136.158452326117	285.3984339014279	4.514048825426074	9.212344541685866
ACCACTGTAACGTGAT	136.158452326117	294.7950253339475	4.514048825426074	9.396591432519571
ACCACTGTAGCAGGAA	136.158452326117	304.19161676646706	4.514048825426074	9.212344541685866
ACCACTGTAGTCACTA	136.158452326117	313.40396130815293	4.514048825426074	9.212344541685866
ACCACTGTATCCTGTA	136.158452326117	322.8005527406725	4.514048825426074	9.396591432519529
ACCACTGTGCCAAGAC	136.158452326117	332.19714417319204	4.514048825426074	9.212344541685866
ACCACTGTCAACCACA	136.158452326117	341.4094887148779	4.514048825426074	9.212344541685866
ACCACTGTGACTAGTA	136.158452326117	350.8060801473975	4.514048825426074	9.396591432519571
ACCACTGTCAATGGAA	136.158452326117	360.2026715799171	4.514048825426074	9.212344541685866
ACCACTGTCACTTCGA	136.158452326117	369.41501612160295	4.514048825426074	9.212344541685866
ACCACTGTCAGCGTTA	136.158452326117	378.8116075541225	4.514048825426074	9.396591432519529
ACCACTGTCATACCAA	136.158452326117	388.20819898664206	4.514048825426074	9.212344541685866
ACCACTGTCCAGTTCA	136.158452326117	397.4205435283279	4.514048825426074	9.212344541685866
ACCACTGTCCGAAGTA	136.158452326117	406.8171349608475	4.514048825426074	9.396591432519571
ACCACTGTCGAACTTA	136.158452326117	416.2137263933671	4.514048825426074	9.212344541685866
ACCACTGTCGCATACA	136.158452326117	425.42607093505296	4.514048825426074	9.212344541685866
ACCACTGTCTCAATGA	136.158452326117	434.82266236757255	4.514048825426074	9.396591432519529
ACCACTGTCTGGCATA	136.158452326117	444.2192538000921	4.514048825426074	9.212344541685866
ACCACTGTGAATCTGA	136.158452326117	453.43159834177794	4.514048825426074	9.212344541685866
ACCACTGTCAAGACTA	136.158452326117	462.8281897742975	4.514048825426074	9.396591432519571
ACCACTGTGAGCTGAA	136.158452326117	472.2247812068171	4.514048825426074	9.212344541685866
ACCACTGTGATAGACA	136.158452326117	481.437125748503	4.514048825426074	9.212344541685866
ACCACTGTGCCACATA	136.158452326117	490.83371718102256	4.514048825426074	9.396591432519571
ACCACTGTGCGAGTAA	136.158452326117	500.23030861354215	4.514048825426074	9.212344541685866
ACCACTGTGCTAACGA	136.158452326117	509.442653155228	4.514048825426074	9.212344541685866
ACCACTGTGGAGAACA	136.158452326117	518.8392445877475	4.514048825426074	9.212344541685866
ACCACTGTGTACGCAA	136.158452326117	528.0515891294334	4.514048825426074	9.212344541685866
ACCACTGTGTCGTAGA	136.158452326117	537.448180561953	4.514048825426074	9.396591432519571
ACCACTGTGTCTGTCA	136.158452326117	546.8447719944726	4.514048825426074	9.212344541685866
ACCACTGTGTGTTCTA	136.158452326117	556.0571165361584	4.514048825426074	9.212344541685866
ACCACTGTTAGGATGA	136.158452326117	565.453707968678	4.514048825426074	9.396591432519571
ACCACTGTAAACATCG	136.158452326117	574.8502994011976	4.514048825426074	9.212344541685866
ACCACTGTCGCTGATC	136.158452326117	584.0626439428835	4.514048825426074	9.212344541685866
ACCACTGTCTGTAGCC	136.158452326117	593.4592353754031	4.514048825426074	9.396591432519571
ACCACTGTACGCTCGA	136.158452326117	602.8558268079227	4.514048825426074	9.212344541685752
ACCACTGTCCGTGAGA	136.158452326117	612.0681713496084	4.514048825426074	9.212344541685752
ACCACTGTCCTCCTGA	136.158452326117	621.464762782128	4.514048825426074	9.396591432519571
ACCACTGTCGACTGGA	136.158452326117	630.8613542146476	4.514048825426074	9.212344541685866
ACCACTGTCTGAGCCA	136.158452326117	640.0736987563334	4.514048825426074	9.212344541685866
ACCACTGTGCTCGGTA	136.158452326117	649.470290188853	4.514048825426074	9.396591432519571
ACCACTGTGGTGCGAA	136.158452326117	658.8668816213726	4.514048825426074	9.212344541685866
ACCACTGTTATCAGCA	136.158452326117	668.0792261630585	4.514048825426074	9.212344541685866
ACCACTGTTCCGTCTA	136.158452326117	677.4758175955781	4.514048825426074	9.396591432519571
ACCACTGTTCTTCACA	136.158452326117	686.8724090280976	4.514048825426074	9.212344541685866
ACCACTGTTGAAGAGA	136.158452326117	696.0847535697835	4.514048825426074	9.212344541685866
ACCACTGTTGGAACAA	136.158452326117	705.4813450023031	4.514048825426074	9.396591432519571
ACCACTGTTGGCTTCA	136.158452326117	714.8779364348227	4.514048825426074	9.212344541685866
ACCACTGTTGGTGGTA	136.158452326117	724.0902809765086	4.514048825426074	9.212344541685866
ACCACTGTTTCACGCA	136.158452326117	733.486872409028	4.514048825426074	9.396591432519472
ACCACTGTAACTCACC	136.158452326117	742.8834638415476	4.514048825426074	9.212344541685866
ACCACTGTAAGAGATC	136.158452326117	752.0958083832335	4.514048825426074	9.212344541685866
ACCACTGTAAGGACAC	136.158452326117	761.4923998157531	4.514048825426074	9.212344541685866
ACCACTGTAATCCGTC	136.158452326117	770.7047443574389	4.514048825426074	9.212344541685866
ACCACTGTAATGTTGC	136.158452326117	780.1013357899585	4.514048825426074	9.396591432519571
ACCACTGTACACGACC	136.158452326117	789.4979272224781	4.514048825426074	9.212344541685866
ACCACTGTACAGATTC	136.158452326117	798.710271764164	4.514048825426074	9.212344541685866
ACCACTGTAGATGTAC	136.158452326117	808.1068631966835	4.514048825426074	9.396591432519571
ACCACTGTAGCACCTC	136.158452326117	817.5034546292031	4.514048825426074	9.212344541685866
ACCACTGTAGCCATGC	136.158452326117	826.715799170889	4.514048825426074	9.212344541685866
ACCACTGTAGGCTAAC	136.158452326117	836.1123906034086	4.514048825426074	9.396591432519571
ACCACTGTATAGCGAC	136.158452326117	845.5089820359282	4.514048825426074	9.212344541685752
ACCACTGTATCATTCC	136.158452326117	854.7213265776139	4.514048825426074	9.212344541685752
ACCACTGTATTGGCTC	136.158452326117	864.1179180101335	4.514048825426074	9.396591432519571
ACCACTGTCAAGGAGC	136.158452326117	873.5145094426531	4.514048825426074	9.396591432519571
ACCACTGTCCGACAAC	136.158452326117	901.520036849378	4.514048825426074	9.396591432519571
ACCACTGTGAACAGGC	136.158452326117	957.5310916628282	4.514048825426074	9.212344541685752
ACCACTGTGACAGTGC	136.158452326117	966.743436204514	4.514048825426074	9.212344541685752
ACCACTGTGAGTTAGC	136.158452326117	976.1400276370337	4.514048825426074	9.396591432519571
ACCACTGTGATGAATC	136.158452326117	985.5366190695532	4.514048825426074	9.212344541685752
ACCACTGTATTGAGGA	136.158452326117	994.748963611239	4.514048825426074	9.212344541685752
ACCACTGTCTACGGAT	136.158452326117	1004.1455550437586	4.514048825426074	9.212344541685866
ACCACTGTGAAGGGTT	136.158452326117	1013.3578995854444	4.514048825426074	9.212344541685866
ACCACTGTTCACTAGG	136.158452326117	1022.754491017964	4.514048825426074	9.396591432519472
ACCACTGTAGAACACG	136.158452326117	1032.1510824504835	4.514048825426074	9.212344541686207
ACCACTGTACCCTGAA	136.158452326117	1041.3634269921697	4.514048825426074	9.212344541686207
ACCACTGTTAAGGAAT	136.158452326117	1050.760018424689	4.514048825426074	9.396591432519244
ACCACTGTGCGGCACT	136.158452326117	1060.1566098572089	4.514048825426074	9.212344541685525
ACCACTGTATAATGTC	136.158452326117	1069.3689543988944	4.514048825426074	9.212344541685525
ACCACTGTCCACTTAC	136.158452326117	1078.765545831414	4.514048825426074	9.396591432519472
ACCACTGTGGGGGCCA	136.158452326117	1088.1621372639336	4.514048825426074	9.21234454168598
ACCACTGTGAATGCAG	136.158452326117	1097.3744818056196	4.514048825426074	9.21234454168598
ACCACTGTTACAGACC	136.158452326117	1106.771073238139	4.514048825426074	9.396591432519472
ACCACTGTAGGGTAGT	136.158452326117	1116.1676646706587	4.514048825426074	9.212344541685752
ACCACTGTCCCGTACC	136.158452326117	1125.3800092123445	4.514048825426074	9.212344541685752
ACCACTGTTATGAACT	136.158452326117	1134.7766006448642	4.514048825426074	9.396591432519472
ACCACTGTACCTACCT	136.158452326117	1144.1731920773836	4.514048825426074	9.21234454168598
ACCACTGTACAACTCG	136.158452326117	1153.3855366190696	4.514048825426074	9.21234454168598
ACCACTGTAACCGCCA	136.158452326117	1162.782128051589	4.514048825426074	9.396591432519472
ACCACTGTCCACACCC	136.158452326117	1172.1787194841086	4.514048825426074	9.212344541685752
ACCACTGTTGAGCCAT	136.158452326117	1181.3910640257943	4.514048825426074	9.212344541685752
ACCACTGTGCTCAAAC	136.158452326117	1190.787655458314	4.514048825426074	9.396591432519472
ACCACTGTGAACTATT	136.158452326117	1200.1842468908335	4.514048825426074	9.212344541686207
ACCACTGTGGCGAGGT	136.158452326117	1209.3965914325197	4.514048825426074	9.212344541686207
ACCACTGTGAACTGGA	136.158452326117	1218.7931828650392	4.514048825426074	9.396591432519472
ACCACTGTCGGCGAAG	136.158452326117	1228.1897742975586	4.514048825426074	9.21234454168598
ACCACTGTCCTGTGCC	136.158452326117	1237.4021188392446	4.514048825426074	9.21234454168598
ACCACTGTTCGTGCCC	136.158452326117	1246.798710271764	4.514048825426074	9.21234454168598
ACCACTGTTGTCGACA	136.158452326117	1256.01105481345	4.514048825426074	9.21234454168598
ACCACTGTTTTAGCTT	136.158452326117	1265.4076462459695	4.514048825426074	9.396591432519472
ACCACTGTGGCGACGC	136.158452326117	1274.8042376784892	4.514048825426074	9.212344541685752
ACCACTGTCTGACGCG	136.158452326117	1284.016582220175	4.514048825426074	9.212344541685752
ACCACTGTTTGACCAG	136.158452326117	1293.4131736526945	4.514048825426074	9.396591432519472
ACCACTGTCCCTGCGT	136.158452326117	1302.8097650852142	4.514048825426074	9.212344541685752
ACCACTGTTGGATTAT	136.158452326117	1312.0221096269	4.514048825426074	9.212344541685752
ACCACTGTAGTCTTAA	136.158452326117	1321.4187010594196	4.514048825426074	9.396591432519472
ACCACTGTGCTTTCTG	136.158452326117	1330.815292491939	4.514048825426074	9.21234454168598
ACCACTGTACGGGCTC	136.158452326117	1340.027637033625	4.514048825426074	9.21234454168598
ACCACTGTCCTTCCAA	136.158452326117	1349.4242284661443	4.514048825426074	9.396591432519244
ACCACTGTTTCGTGCT	136.158452326117	1358.8208198986642	4.514048825426074	9.212344541685752
ACCACTGTACTGCAAC	136.158452326117	1368.03316444035	4.514048825426074	9.212344541685752
ACCACTGTGCTCTTCA	136.158452326117	1377.4297558728697	4.514048825426074	9.396591432519472
ACCACTGTGCCCTACC	136.158452326117	1386.8263473053892	4.514048825426074	9.21234454168598
ACCACTGTATGGGGGC	136.158452326117	1396.0386918470751	4.514048825426074	9.21234454168598
ACCACTGTAATTCATG	136.158452326117	1405.4352832795946	4.514048825426074	9.396591432519472
ACCACTGTTCCATACC	136.158452326117	1414.831874712114	4.514048825426074	9.396591432519472
ACATTGGCAGATCGCA	145.55504375863657	108.15292491939198	4.514048825426074	9.212344541685866
ACATTGGCATGCCTAA	145.55504375863657	117.54951635191156	4.514048825426074	9.212344541685852
ACATTGGCAGTGGTCA	145.55504375863657	126.76186089359742	4.514048825426074	9.212344541685852
ACATTGGCACCACTGT	145.55504375863657	136.158452326117	4.514048825426074	9.212344541685866
ACATTGGCACATTGGC	145.55504375863657	145.55504375863657	4.514048825426074	9.212344541685866
ACATTGGCCAGATCTG	145.55504375863657	154.76738830032244	4.514048825426074	9.212344541685866
ACATTGGCCATCAAGT	145.55504375863657	164.163979732842	4.514048825426074	9.212344541685866
ACATTGGCACAAGCTA	145.55504375863657	173.56057116536158	4.514048825426074	9.212344541685866
ACATTGGCAGTACAAG	145.55504375863657	182.77291570704745	4.514048825426074	9.212344541685866
ACATTGGCAACAACCA	145.55504375863657	192.169507139567	4.514048825426074	9.212344541685866
ACATTGGCAACCGAGA	145.55504375863657	201.5660985720866	4.514048825426074	9.212344541685866
ACATTGGCAACGCTTA	145.55504375863657	210.77844311377245	4.514048825426074	9.212344541685866
ACATTGGCAAGACGGA	145.55504375863657	220.175034546292	4.514048825426074	9.212344541685866
ACATTGGCAAGGTACA	145.55504375863657	229.5716259788116	4.514048825426074	9.212344541685837
ACATTGGCACACAGAA	145.55504375863657	238.78397052049743	4.514048825426074	9.212344541685837
ACATTGGCACAGCAGA	145.55504375863657	248.18056195301705	4.514048825426074	9.212344541685866
ACATTGGCACCTCCAA	145.55504375863657	257.57715338553663	4.514048825426074	9.212344541685809
ACATTGGCACGTATCA	145.55504375863657	266.78949792722244	4.514048825426074	9.212344541685809
ACATTGGCACTATGCA	145.55504375863657	276.186089359742	4.514048825426074	9.212344541685866
ACATTGGCAGAGTCAA	145.55504375863657	285.3984339014279	4.514048825426074	9.212344541685866
ACATTGGCAACGTGAT	145.55504375863657	294.7950253339475	4.514048825426074	9.212344541685866
ACATTGGCAGCAGGAA	145.55504375863657	304.19161676646706	4.514048825426074	9.212344541685866
ACATTGGCAGTCACTA	145.55504375863657	313.40396130815293	4.514048825426074	9.212344541685866
ACATTGGCATCCTGTA	145.55504375863657	322.8005527406725	4.514048825426074	9.212344541685866
ACATTGGCGCCAAGAC	145.55504375863657	332.19714417319204	4.514048825426074	9.212344541685866
ACATTGGCCAACCACA	145.55504375863657	341.4094887148779	4.514048825426074	9.212344541685866
ACATTGGCGACTAGTA	145.55504375863657	350.8060801473975	4.514048825426074	9.212344541685866
ACATTGGCCAATGGAA	145.55504375863657	360.2026715799171	4.514048825426074	9.212344541685866
ACATTGGCCACTTCGA	145.55504375863657	369.41501612160295	4.514048825426074	9.212344541685866
ACATTGGCCAGCGTTA	145.55504375863657	378.8116075541225	4.514048825426074	9.212344541685866
ACATTGGCCATACCAA	145.55504375863657	388.20819898664206	4.514048825426074	9.212344541685866
ACATTGGCCCAGTTCA	145.55504375863657	397.4205435283279	4.514048825426074	9.212344541685866
ACATTGGCCCGAAGTA	145.55504375863657	406.8171349608475	4.514048825426074	9.212344541685866
ACATTGGCCGAACTTA	145.55504375863657	416.2137263933671	4.514048825426074	9.212344541685866
ACATTGGCCGCATACA	145.55504375863657	425.42607093505296	4.514048825426074	9.212344541685866
ACATTGGCCTCAATGA	145.55504375863657	434.82266236757255	4.514048825426074	9.212344541685866
ACATTGGCCTGGCATA	145.55504375863657	444.2192538000921	4.514048825426074	9.212344541685866
ACATTGGCGAATCTGA	145.55504375863657	453.43159834177794	4.514048825426074	9.212344541685866
ACATTGGCCAAGACTA	145.55504375863657	462.8281897742975	4.514048825426074	9.212344541685866
ACATTGGCGAGCTGAA	145.55504375863657	472.2247812068171	4.514048825426074	9.212344541685866
ACATTGGCGATAGACA	145.55504375863657	481.437125748503	4.514048825426074	9.212344541685866
ACATTGGCGCCACATA	145.55504375863657	490.83371718102256	4.514048825426074	9.212344541685866
ACATTGGCGCGAGTAA	145.55504375863657	500.23030861354215	4.514048825426074	9.212344541685866
ACATTGGCGCTAACGA	145.55504375863657	509.442653155228	4.514048825426074	9.212344541685866
ACATTGGCGGAGAACA	145.55504375863657	518.8392445877475	4.514048825426074	9.212344541685866
ACATTGGCGTACGCAA	145.55504375863657	528.0515891294334	4.514048825426074	9.212344541685866
ACATTGGCGTCGTAGA	145.55504375863657	537.448180561953	4.514048825426074	9.212344541685866
ACATTGGCGTCTGTCA	145.55504375863657	546.8447719944726	4.514048825426074	9.212344541685866
ACATTGGCGTGTTCTA	145.55504375863657	556.0571165361584	4.514048825426074	9.212344541685866
ACATTGGCTAGGATGA	145.55504375863657	565.453707968678	4.514048825426074	9.212344541685866
ACATTGGCAAACATCG	145.55504375863657	574.8502994011976	4.514048825426074	9.212344541685866
ACATTGGCCGCTGATC	145.55504375863657	584.0626439428835	4.514048825426074	9.212344541685866
ACATTGGCCTGTAGCC	145.55504375863657	593.4592353754031	4.514048825426074	9.212344541685866
ACATTGGCACGCTCGA	145.55504375863657	602.8558268079227	4.514048825426074	9.212344541685752
ACATTGGCCCGTGAGA	145.55504375863657	612.0681713496084	4.514048825426074	9.212344541685752
ACATTGGCCCTCCTGA	145.55504375863657	621.464762782128	4.514048825426074	9.212344541685866
ACATTGGCCGACTGGA	145.55504375863657	630.8613542146476	4.514048825426074	9.212344541685866
ACATTGGCCTGAGCCA	145.55504375863657	640.0736987563334	4.514048825426074	9.212344541685866
ACATTGGCGCTCGGTA	145.55504375863657	649.470290188853	4.514048825426074	9.212344541685866
ACATTGGCGGTGCGAA	145.55504375863657	658.8668816213726	4.514048825426074	9.212344541685866
ACATTGGCTATCAGCA	145.55504375863657	668.0792261630585	4.514048825426074	9.212344541685866
ACATTGGCTCCGTCTA	145.55504375863657	677.4758175955781	4.514048825426074	9.212344541685866
ACATTGGCTCTTCACA	145.55504375863657	686.8724090280976	4.514048825426074	9.212344541685866
ACATTGGCTGAAGAGA	145.55504375863657	696.0847535697835	4.514048825426074	9.212344541685866
ACATTGGCTGGAACAA	145.55504375863657	705.4813450023031	4.514048825426074	9.212344541685866
ACATTGGCTGGCTTCA	145.55504375863657	714.8779364348227	4.514048825426074	9.212344541685866
ACATTGGCTGGTGGTA	145.55504375863657	724.0902809765086	4.514048825426074	9.212344541685866
ACATTGGCTTCACGCA	145.55504375863657	733.486872409028	4.514048825426074	9.212344541685866
ACATTGGCAACTCACC	145.55504375863657	742.8834638415476	4.514048825426074	9.212344541685866
ACATTGGCAAGAGATC	145.55504375863657	752.0958083832335	4.514048825426074	9.212344541685866
ACATTGGCAAGGACAC	145.55504375863657	761.4923998157531	4.514048825426074	9.212344541685866
ACATTGGCAATCCGTC	145.55504375863657	770.7047443574389	4.514048825426074	9.212344541685866
ACATTGGCAATGTTGC	145.55504375863657	780.1013357899585	4.514048825426074	9.212344541685866
ACATTGGCACACGACC	145.55504375863657	789.4979272224781	4.514048825426074	9.212344541685866
ACATTGGCACAGATTC	145.55504375863657	798.710271764164	4.514048825426074	9.212344541685866
ACATTGGCAGATGTAC	145.55504375863657	808.1068631966835	4.514048825426074	9.212344541685866
ACATTGGCAGCACCTC	145.55504375863657	817.5034546292031	4.514048825426074	9.212344541685866
ACATTGGCAGCCATGC	145.55504375863657	826.715799170889	4.514048825426074	9.212344541685866
ACATTGGCAGGCTAAC	145.55504375863657	836.1123906034086	4.514048825426074	9.212344541685866
ACATTGGCATCATTCC	145.55504375863657	854.7213265776139	4.514048825426074	9.396591432519585
ACATTGGCATTGGCTC	145.55504375863657	864.1179180101335	4.514048825426074	9.212344541685866
ACATTGGCCAAGGAGC	145.55504375863657	873.5145094426531	4.514048825426074	9.212344541685866
ACATTGGCCGGATTGC	145.55504375863657	938.737908797789	4.514048825426074	9.212344541685866
ACATTGGCCTAAGGTC	145.55504375863657	948.1345002303086	4.514048825426074	9.212344541685866
ACATTGGCGAACAGGC	145.55504375863657	957.5310916628282	4.514048825426074	9.212344541685752
ACATTGGCGACAGTGC	145.55504375863657	966.743436204514	4.514048825426074	9.212344541685752
ACATTGGCGAGTTAGC	145.55504375863657	976.1400276370337	4.514048825426074	9.212344541685866
ACATTGGCGATGAATC	145.55504375863657	985.5366190695532	4.514048825426074	9.212344541685752
ACATTGGCATTGAGGA	145.55504375863657	994.748963611239	4.514048825426074	9.212344541685752
ACATTGGCCTACGGAT	145.55504375863657	1004.1455550437586	4.514048825426074	9.212344541685866
ACATTGGCGAAGGGTT	145.55504375863657	1013.3578995854444	4.514048825426074	9.212344541685866
ACATTGGCTCACTAGG	145.55504375863657	1022.754491017964	4.514048825426074	9.212344541685866
ACATTGGCAGAACACG	145.55504375863657	1032.1510824504835	4.514048825426074	9.212344541685866
ACATTGGCACCCTGAA	145.55504375863657	1041.3634269921697	4.514048825426074	9.212344541685866
ACATTGGCTAAGGAAT	145.55504375863657	1050.760018424689	4.514048825426074	9.212344541685866
ACATTGGCGCGGCACT	145.55504375863657	1060.1566098572089	4.514048825426074	9.212344541685525
ACATTGGCATAATGTC	145.55504375863657	1069.3689543988944	4.514048825426074	9.212344541685525
ACATTGGCCCACTTAC	145.55504375863657	1078.765545831414	4.514048825426074	9.212344541685866
ACATTGGCGGGGGCCA	145.55504375863657	1088.1621372639336	4.514048825426074	9.212344541685866
ACATTGGCGAATGCAG	145.55504375863657	1097.3744818056196	4.514048825426074	9.212344541685866
ACATTGGCTACAGACC	145.55504375863657	1106.771073238139	4.514048825426074	9.212344541685866
ACATTGGCAGGGTAGT	145.55504375863657	1116.1676646706587	4.514048825426074	9.212344541685752
ACATTGGCCCCGTACC	145.55504375863657	1125.3800092123445	4.514048825426074	9.212344541685752
ACATTGGCTATGAACT	145.55504375863657	1134.7766006448642	4.514048825426074	9.212344541685866
ACATTGGCACCTACCT	145.55504375863657	1144.1731920773836	4.514048825426074	9.212344541685866
ACATTGGCACAACTCG	145.55504375863657	1153.3855366190696	4.514048825426074	9.212344541685866
ACATTGGCAACCGCCA	145.55504375863657	1162.782128051589	4.514048825426074	9.212344541685866
ACATTGGCCCACACCC	145.55504375863657	1172.1787194841086	4.514048825426074	9.212344541685752
ACATTGGCTGAGCCAT	145.55504375863657	1181.3910640257943	4.514048825426074	9.212344541685752
ACATTGGCGCTCAAAC	145.55504375863657	1190.787655458314	4.514048825426074	9.212344541685866
ACATTGGCGAACTATT	145.55504375863657	1200.1842468908335	4.514048825426074	9.212344541685866
ACATTGGCGGCGAGGT	145.55504375863657	1209.3965914325197	4.514048825426074	9.212344541685866
ACATTGGCGAACTGGA	145.55504375863657	1218.7931828650392	4.514048825426074	9.212344541685866
ACATTGGCCGGCGAAG	145.55504375863657	1228.1897742975586	4.514048825426074	9.212344541685866
ACATTGGCCCTGTGCC	145.55504375863657	1237.4021188392446	4.514048825426074	9.212344541685866
ACATTGGCTCGTGCCC	145.55504375863657	1246.798710271764	4.514048825426074	9.212344541685866
ACATTGGCTGTCGACA	145.55504375863657	1256.01105481345	4.514048825426074	9.212344541685866
ACATTGGCTTTAGCTT	145.55504375863657	1265.4076462459695	4.514048825426074	9.212344541685866
ACATTGGCGGCGACGC	145.55504375863657	1274.8042376784892	4.514048825426074	9.212344541685752
ACATTGGCCTGACGCG	145.55504375863657	1284.016582220175	4.514048825426074	9.212344541685752
ACATTGGCTTGACCAG	145.55504375863657	1293.4131736526945	4.514048825426074	9.212344541685866
ACATTGGCCCCTGCGT	145.55504375863657	1302.8097650852142	4.514048825426074	9.212344541685752
ACATTGGCTGGATTAT	145.55504375863657	1312.0221096269	4.514048825426074	9.212344541685752
ACATTGGCAGTCTTAA	145.55504375863657	1321.4187010594196	4.514048825426074	9.212344541685866
ACATTGGCGCTTTCTG	145.55504375863657	1330.815292491939	4.514048825426074	9.212344541685866
ACATTGGCACGGGCTC	145.55504375863657	1340.027637033625	4.514048825426074	9.212344541685866
ACATTGGCCCTTCCAA	145.55504375863657	1349.4242284661443	4.514048825426074	9.212344541685866
ACATTGGCTTCGTGCT	145.55504375863657	1358.8208198986642	4.514048825426074	9.212344541685752
ACATTGGCACTGCAAC	145.55504375863657	1368.03316444035	4.514048825426074	9.212344541685752
ACATTGGCGCTCTTCA	145.55504375863657	1377.4297558728697	4.514048825426074	9.212344541685866
ACATTGGCGCCCTACC	145.55504375863657	1386.8263473053892	4.514048825426074	9.212344541685866
ACATTGGCATGGGGGC	145.55504375863657	1396.0386918470751	4.514048825426074	9.212344541685866
ACATTGGCAATTCATG	145.55504375863657	1405.4352832795946	4.514048825426074	9.212344541685866
ACATTGGCTCCATACC	145.55504375863657	1414.831874712114	4.514048825426074	9.212344541685866
ACATTGGCCTTAATGC	145.55504375863657	1424.0442192538	4.514048825426074	9.212344541685866
ACATTGGCCTCGTTAC	145.55504375863657	1433.4408106863195	4.514048825426074	9.212344541685866
CAGATCTGAGATCGCA	154.76738830032244	108.15292491939198	4.514048825426074	9.212344541685866
CAGATCTGATGCCTAA	154.76738830032244	117.54951635191156	4.514048825426074	9.212344541685852
CAGATCTGAGTGGTCA	154.76738830032244	126.76186089359742	4.514048825426074	9.212344541685852
CAGATCTGACCACTGT	154.76738830032244	136.158452326117	4.514048825426074	9.212344541685866
CAGATCTGACATTGGC	154.76738830032244	145.55504375863657	4.514048825426074	9.212344541685866
CAGATCTGCAGATCTG	154.76738830032244	154.76738830032244	4.514048825426074	9.212344541685866
CAGATCTGCATCAAGT	154.76738830032244	164.163979732842	4.514048825426074	9.212344541685866
CAGATCTGACAAGCTA	154.76738830032244	173.56057116536158	4.514048825426074	9.212344541685866
CAGATCTGAGTACAAG	154.76738830032244	182.77291570704745	4.514048825426074	9.212344541685866
CAGATCTGAACAACCA	154.76738830032244	192.169507139567	4.514048825426074	9.212344541685866
CAGATCTGAACCGAGA	154.76738830032244	201.5660985720866	4.514048825426074	9.212344541685866
CAGATCTGAACGCTTA	154.76738830032244	210.77844311377245	4.514048825426074	9.212344541685866
CAGATCTGAAGACGGA	154.76738830032244	220.175034546292	4.514048825426074	9.212344541685866
CAGATCTGAAGGTACA	154.76738830032244	229.5716259788116	4.514048825426074	9.212344541685837
CAGATCTGACACAGAA	154.76738830032244	238.78397052049743	4.514048825426074	9.212344541685837
CAGATCTGACAGCAGA	154.76738830032244	248.18056195301705	4.514048825426074	9.212344541685866
CAGATCTGACCTCCAA	154.76738830032244	257.57715338553663	4.514048825426074	9.212344541685809
CAGATCTGACGTATCA	154.76738830032244	266.78949792722244	4.514048825426074	9.212344541685809
CAGATCTGACTATGCA	154.76738830032244	276.186089359742	4.514048825426074	9.212344541685866
CAGATCTGAGAGTCAA	154.76738830032244	285.3984339014279	4.514048825426074	9.212344541685866
CAGATCTGAACGTGAT	154.76738830032244	294.7950253339475	4.514048825426074	9.212344541685866
CAGATCTGAGCAGGAA	154.76738830032244	304.19161676646706	4.514048825426074	9.212344541685866
CAGATCTGAGTCACTA	154.76738830032244	313.40396130815293	4.514048825426074	9.212344541685866
CAGATCTGATCCTGTA	154.76738830032244	322.8005527406725	4.514048825426074	9.212344541685866
CAGATCTGGCCAAGAC	154.76738830032244	332.19714417319204	4.514048825426074	9.212344541685866
CAGATCTGCAACCACA	154.76738830032244	341.4094887148779	4.514048825426074	9.212344541685866
CAGATCTGGACTAGTA	154.76738830032244	350.8060801473975	4.514048825426074	9.212344541685866
CAGATCTGCAATGGAA	154.76738830032244	360.2026715799171	4.514048825426074	9.212344541685866
CAGATCTGCACTTCGA	154.76738830032244	369.41501612160295	4.514048825426074	9.212344541685866
CAGATCTGCAGCGTTA	154.76738830032244	378.8116075541225	4.514048825426074	9.212344541685866
CAGATCTGCATACCAA	154.76738830032244	388.20819898664206	4.514048825426074	9.212344541685866
CAGATCTGCCAGTTCA	154.76738830032244	397.4205435283279	4.514048825426074	9.212344541685866
CAGATCTGCCGAAGTA	154.76738830032244	406.8171349608475	4.514048825426074	9.212344541685866
CAGATCTGCGAACTTA	154.76738830032244	416.2137263933671	4.514048825426074	9.212344541685866
CAGATCTGCGCATACA	154.76738830032244	425.42607093505296	4.514048825426074	9.212344541685866
CAGATCTGCTCAATGA	154.76738830032244	434.82266236757255	4.514048825426074	9.212344541685866
CAGATCTGCTGGCATA	154.76738830032244	444.2192538000921	4.514048825426074	9.212344541685866
CAGATCTGGAATCTGA	154.76738830032244	453.43159834177794	4.514048825426074	9.212344541685866
CAGATCTGCAAGACTA	154.76738830032244	462.8281897742975	4.514048825426074	9.212344541685866
CAGATCTGGAGCTGAA	154.76738830032244	472.2247812068171	4.514048825426074	9.212344541685866
CAGATCTGGATAGACA	154.76738830032244	481.437125748503	4.514048825426074	9.212344541685866
CAGATCTGGCCACATA	154.76738830032244	490.83371718102256	4.514048825426074	9.212344541685866
CAGATCTGGCGAGTAA	154.76738830032244	500.23030861354215	4.514048825426074	9.212344541685866
CAGATCTGGCTAACGA	154.76738830032244	509.442653155228	4.514048825426074	9.212344541685866
CAGATCTGGGAGAACA	154.76738830032244	518.8392445877475	4.514048825426074	9.212344541685866
CAGATCTGGTACGCAA	154.76738830032244	528.0515891294334	4.514048825426074	9.212344541685866
CAGATCTGGTCGTAGA	154.76738830032244	537.448180561953	4.514048825426074	9.212344541685866
CAGATCTGGTCTGTCA	154.76738830032244	546.8447719944726	4.514048825426074	9.212344541685866
CAGATCTGGTGTTCTA	154.76738830032244	556.0571165361584	4.514048825426074	9.212344541685866
CAGATCTGTAGGATGA	154.76738830032244	565.453707968678	4.514048825426074	9.212344541685866
CAGATCTGAAACATCG	154.76738830032244	574.8502994011976	4.514048825426074	9.212344541685866
CAGATCTGCGCTGATC	154.76738830032244	584.0626439428835	4.514048825426074	9.212344541685866
CAGATCTGCTGTAGCC	154.76738830032244	593.4592353754031	4.514048825426074	9.212344541685866
CAGATCTGACGCTCGA	154.76738830032244	602.8558268079227	4.514048825426074	9.212344541685752
CAGATCTGCCGTGAGA	154.76738830032244	612.0681713496084	4.514048825426074	9.212344541685752
CAGATCTGCCTCCTGA	154.76738830032244	621.464762782128	4.514048825426074	9.212344541685866
CAGATCTGCGACTGGA	154.76738830032244	630.8613542146476	4.514048825426074	9.212344541685866
CAGATCTGCTGAGCCA	154.76738830032244	640.0736987563334	4.514048825426074	9.212344541685866
CAGATCTGGCTCGGTA	154.76738830032244	649.470290188853	4.514048825426074	9.212344541685866
CAGATCTGGGTGCGAA	154.76738830032244	658.8668816213726	4.514048825426074	9.212344541685866
CAGATCTGTATCAGCA	154.76738830032244	668.0792261630585	4.514048825426074	9.212344541685866
CAGATCTGTCCGTCTA	154.76738830032244	677.4758175955781	4.514048825426074	9.212344541685866
CAGATCTGTCTTCACA	154.76738830032244	686.8724090280976	4.514048825426074	9.212344541685866
CAGATCTGTGAAGAGA	154.76738830032244	696.0847535697835	4.514048825426074	9.212344541685866
CAGATCTGTGGAACAA	154.76738830032244	705.4813450023031	4.514048825426074	9.212344541685866
CAGATCTGTGGCTTCA	154.76738830032244	714.8779364348227	4.514048825426074	9.212344541685866
CAGATCTGTGGTGGTA	154.76738830032244	724.0902809765086	4.514048825426074	9.212344541685866
CAGATCTGTTCACGCA	154.76738830032244	733.486872409028	4.514048825426074	9.212344541685866
CAGATCTGAACTCACC	154.76738830032244	742.8834638415476	4.514048825426074	9.212344541685866
CAGATCTGAAGAGATC	154.76738830032244	752.0958083832335	4.514048825426074	9.212344541685866
CAGATCTGAAGGACAC	154.76738830032244	761.4923998157531	4.514048825426074	9.212344541685866
CAGATCTGAATCCGTC	154.76738830032244	770.7047443574389	4.514048825426074	9.212344541685866
CAGATCTGAATGTTGC	154.76738830032244	780.1013357899585	4.514048825426074	9.212344541685866
CAGATCTGACACGACC	154.76738830032244	789.4979272224781	4.514048825426074	9.212344541685866
CAGATCTGACAGATTC	154.76738830032244	798.710271764164	4.514048825426074	9.212344541685866
CAGATCTGAGATGTAC	154.76738830032244	808.1068631966835	4.514048825426074	9.212344541685866
CAGATCTGAGCACCTC	154.76738830032244	817.5034546292031	4.514048825426074	9.212344541685866
CAGATCTGAGCCATGC	154.76738830032244	826.715799170889	4.514048825426074	9.212344541685866
CAGATCTGAGGCTAAC	154.76738830032244	836.1123906034086	4.514048825426074	9.212344541685866
CAGATCTGATAGCGAC	154.76738830032244	845.5089820359282	4.514048825426074	9.396591432519557
CAGATCTGATTGGCTC	154.76738830032244	864.1179180101335	4.514048825426074	9.212344541685866
CAGATCTGCAAGGAGC	154.76738830032244	873.5145094426531	4.514048825426074	9.212344541685866
CAGATCTGCCGACAAC	154.76738830032244	901.520036849378	4.514048825426074	9.21234454168598
CAGATCTGCCTAATCC	154.76738830032244	910.732381391064	4.514048825426074	9.21234454168598
CAGATCTGCCTCTATC	154.76738830032244	920.1289728235836	4.514048825426074	9.396591432519557
CAGATCTGCGACACAC	154.76738830032244	929.5255642561032	4.514048825426074	9.212344541685866
CAGATCTGCGGATTGC	154.76738830032244	938.737908797789	4.514048825426074	9.212344541685866
CAGATCTGCTAAGGTC	154.76738830032244	948.1345002303086	4.514048825426074	9.212344541685866
CAGATCTGGAACAGGC	154.76738830032244	957.5310916628282	4.514048825426074	9.212344541685752
CAGATCTGGACAGTGC	154.76738830032244	966.743436204514	4.514048825426074	9.212344541685752
CAGATCTGGAGTTAGC	154.76738830032244	976.1400276370337	4.514048825426074	9.212344541685866
CAGATCTGGATGAATC	154.76738830032244	985.5366190695532	4.514048825426074	9.212344541685752
CAGATCTGATTGAGGA	154.76738830032244	994.748963611239	4.514048825426074	9.212344541685752
CAGATCTGCTACGGAT	154.76738830032244	1004.1455550437586	4.514048825426074	9.212344541685866
CAGATCTGGAAGGGTT	154.76738830032244	1013.3578995854444	4.514048825426074	9.212344541685866
CAGATCTGTCACTAGG	154.76738830032244	1022.754491017964	4.514048825426074	9.212344541685866
CAGATCTGAGAACACG	154.76738830032244	1032.1510824504835	4.514048825426074	9.212344541685866
CAGATCTGACCCTGAA	154.76738830032244	1041.3634269921697	4.514048825426074	9.212344541685866
CAGATCTGTAAGGAAT	154.76738830032244	1050.760018424689	4.514048825426074	9.212344541685866
CAGATCTGGCGGCACT	154.76738830032244	1060.1566098572089	4.514048825426074	9.212344541685525
CAGATCTGATAATGTC	154.76738830032244	1069.3689543988944	4.514048825426074	9.212344541685525
CAGATCTGCCACTTAC	154.76738830032244	1078.765545831414	4.514048825426074	9.212344541685866
CAGATCTGGGGGGCCA	154.76738830032244	1088.1621372639336	4.514048825426074	9.212344541685866
CAGATCTGGAATGCAG	154.76738830032244	1097.3744818056196	4.514048825426074	9.212344541685866
CAGATCTGTACAGACC	154.76738830032244	1106.771073238139	4.514048825426074	9.212344541685866
CAGATCTGAGGGTAGT	154.76738830032244	1116.1676646706587	4.514048825426074	9.212344541685752
CAGATCTGCCCGTACC	154.76738830032244	1125.3800092123445	4.514048825426074	9.212344541685752
CAGATCTGTATGAACT	154.76738830032244	1134.7766006448642	4.514048825426074	9.212344541685866
CAGATCTGACCTACCT	154.76738830032244	1144.1731920773836	4.514048825426074	9.212344541685866
CAGATCTGACAACTCG	154.76738830032244	1153.3855366190696	4.514048825426074	9.212344541685866
CAGATCTGAACCGCCA	154.76738830032244	1162.782128051589	4.514048825426074	9.212344541685866
CAGATCTGCCACACCC	154.76738830032244	1172.1787194841086	4.514048825426074	9.212344541685752
CAGATCTGTGAGCCAT	154.76738830032244	1181.3910640257943	4.514048825426074	9.212344541685752
CAGATCTGGCTCAAAC	154.76738830032244	1190.787655458314	4.514048825426074	9.212344541685866
CAGATCTGGAACTATT	154.76738830032244	1200.1842468908335	4.514048825426074	9.212344541685866
CAGATCTGGGCGAGGT	154.76738830032244	1209.3965914325197	4.514048825426074	9.212344541685866
CAGATCTGGAACTGGA	154.76738830032244	1218.7931828650392	4.514048825426074	9.212344541685866
CAGATCTGCGGCGAAG	154.76738830032244	1228.1897742975586	4.514048825426074	9.212344541685866
CAGATCTGCCTGTGCC	154.76738830032244	1237.4021188392446	4.514048825426074	9.212344541685866
CAGATCTGTCGTGCCC	154.76738830032244	1246.798710271764	4.514048825426074	9.212344541685866
CAGATCTGTGTCGACA	154.76738830032244	1256.01105481345	4.514048825426074	9.212344541685866
CAGATCTGTTTAGCTT	154.76738830032244	1265.4076462459695	4.514048825426074	9.212344541685866
CAGATCTGGGCGACGC	154.76738830032244	1274.8042376784892	4.514048825426074	9.212344541685752
CAGATCTGCTGACGCG	154.76738830032244	1284.016582220175	4.514048825426074	9.212344541685752
CAGATCTGTTGACCAG	154.76738830032244	1293.4131736526945	4.514048825426074	9.212344541685866
CAGATCTGCCCTGCGT	154.76738830032244	1302.8097650852142	4.514048825426074	9.212344541685752
CAGATCTGTGGATTAT	154.76738830032244	1312.0221096269	4.514048825426074	9.212344541685752
CAGATCTGAGTCTTAA	154.76738830032244	1321.4187010594196	4.514048825426074	9.212344541685866
CAGATCTGGCTTTCTG	154.76738830032244	1330.815292491939	4.514048825426074	9.212344541685866
CAGATCTGACGGGCTC	154.76738830032244	1340.027637033625	4.514048825426074	9.212344541685866
CAGATCTGCCTTCCAA	154.76738830032244	1349.4242284661443	4.514048825426074	9.212344541685866
CAGATCTGTTCGTGCT	154.76738830032244	1358.8208198986642	4.514048825426074	9.212344541685752
CAGATCTGACTGCAAC	154.76738830032244	1368.03316444035	4.514048825426074	9.212344541685752
CAGATCTGGCTCTTCA	154.76738830032244	1377.4297558728697	4.514048825426074	9.212344541685866
CAGATCTGGCCCTACC	154.76738830032244	1386.8263473053892	4.514048825426074	9.212344541685866
CAGATCTGATGGGGGC	154.76738830032244	1396.0386918470751	4.514048825426074	9.212344541685866
CAGATCTGAATTCATG	154.76738830032244	1405.4352832795946	4.514048825426074	9.212344541685866
CAGATCTGTCCATACC	154.76738830032244	1414.831874712114	4.514048825426074	9.212344541685866
CAGATCTGCTTAATGC	154.76738830032244	1424.0442192538	4.514048825426074	9.212344541685866
CAGATCTGCTCGTTAC	154.76738830032244	1433.4408106863195	4.514048825426074	9.212344541685866
CAGATCTGCGTAAATT	154.76738830032244	1442.8374021188392	4.514048825426074	9.396591432519557
CATCAAGTAGATCGCA	164.163979732842	108.15292491939198	4.514048825426074	9.396591432519557
CATCAAGTATGCCTAA	164.163979732842	117.54951635191156	4.514048825426074	9.212344541685852
CATCAAGTAGTGGTCA	164.163979732842	126.76186089359742	4.514048825426074	9.212344541685852
CATCAAGTACCACTGT	164.163979732842	136.158452326117	4.514048825426074	9.396591432519557
CATCAAGTACATTGGC	164.163979732842	145.55504375863657	4.514048825426074	9.212344541685866
CATCAAGTCAGATCTG	164.163979732842	154.76738830032244	4.514048825426074	9.212344541685866
CATCAAGTCATCAAGT	164.163979732842	164.163979732842	4.514048825426074	9.396591432519557
CATCAAGTACAAGCTA	164.163979732842	173.56057116536158	4.514048825426074	9.212344541685866
CATCAAGTAGTACAAG	164.163979732842	182.77291570704745	4.514048825426074	9.212344541685866
CATCAAGTAACAACCA	164.163979732842	192.169507139567	4.514048825426074	9.396591432519557
CATCAAGTAACCGAGA	164.163979732842	201.5660985720866	4.514048825426074	9.212344541685866
CATCAAGTAACGCTTA	164.163979732842	210.77844311377245	4.514048825426074	9.212344541685866
CATCAAGTAAGACGGA	164.163979732842	220.175034546292	4.514048825426074	9.396591432519557
CATCAAGTAAGGTACA	164.163979732842	229.5716259788116	4.514048825426074	9.212344541685837
CATCAAGTACACAGAA	164.163979732842	238.78397052049743	4.514048825426074	9.212344541685837
CATCAAGTACAGCAGA	164.163979732842	248.18056195301705	4.514048825426074	9.396591432519557
CATCAAGTACCTCCAA	164.163979732842	257.57715338553663	4.514048825426074	9.212344541685809
CATCAAGTACGTATCA	164.163979732842	266.78949792722244	4.514048825426074	9.212344541685809
CATCAAGTACTATGCA	164.163979732842	276.186089359742	4.514048825426074	9.212344541685866
CATCAAGTAGAGTCAA	164.163979732842	285.3984339014279	4.514048825426074	9.212344541685866
CATCAAGTAACGTGAT	164.163979732842	294.7950253339475	4.514048825426074	9.396591432519557
CATCAAGTAGCAGGAA	164.163979732842	304.19161676646706	4.514048825426074	9.212344541685866
CATCAAGTAGTCACTA	164.163979732842	313.40396130815293	4.514048825426074	9.212344541685866
CATCAAGTATCCTGTA	164.163979732842	322.8005527406725	4.514048825426074	9.396591432519529
CATCAAGTGCCAAGAC	164.163979732842	332.19714417319204	4.514048825426074	9.212344541685866
CATCAAGTCAACCACA	164.163979732842	341.4094887148779	4.514048825426074	9.212344541685866
CATCAAGTGACTAGTA	164.163979732842	350.8060801473975	4.514048825426074	9.396591432519557
CATCAAGTCAATGGAA	164.163979732842	360.2026715799171	4.514048825426074	9.212344541685866
CATCAAGTCACTTCGA	164.163979732842	369.41501612160295	4.514048825426074	9.212344541685866
CATCAAGTCAGCGTTA	164.163979732842	378.8116075541225	4.514048825426074	9.396591432519529
CATCAAGTCATACCAA	164.163979732842	388.20819898664206	4.514048825426074	9.212344541685866
CATCAAGTCCAGTTCA	164.163979732842	397.4205435283279	4.514048825426074	9.212344541685866
CATCAAGTCCGAAGTA	164.163979732842	406.8171349608475	4.514048825426074	9.396591432519557
CATCAAGTCGAACTTA	164.163979732842	416.2137263933671	4.514048825426074	9.212344541685866
CATCAAGTCGCATACA	164.163979732842	425.42607093505296	4.514048825426074	9.212344541685866
CATCAAGTCTCAATGA	164.163979732842	434.82266236757255	4.514048825426074	9.396591432519529
CATCAAGTCTGGCATA	164.163979732842	444.2192538000921	4.514048825426074	9.212344541685866
CATCAAGTGAATCTGA	164.163979732842	453.43159834177794	4.514048825426074	9.212344541685866
CATCAAGTCAAGACTA	164.163979732842	462.8281897742975	4.514048825426074	9.396591432519557
CATCAAGTGAGCTGAA	164.163979732842	472.2247812068171	4.514048825426074	9.212344541685866
CATCAAGTGATAGACA	164.163979732842	481.437125748503	4.514048825426074	9.212344541685866
CATCAAGTGCCACATA	164.163979732842	490.83371718102256	4.514048825426074	9.396591432519557
CATCAAGTGCGAGTAA	164.163979732842	500.23030861354215	4.514048825426074	9.212344541685866
CATCAAGTGCTAACGA	164.163979732842	509.442653155228	4.514048825426074	9.212344541685866
CATCAAGTGGAGAACA	164.163979732842	518.8392445877475	4.514048825426074	9.212344541685866
CATCAAGTGTACGCAA	164.163979732842	528.0515891294334	4.514048825426074	9.212344541685866
CATCAAGTGTCGTAGA	164.163979732842	537.448180561953	4.514048825426074	9.396591432519557
CATCAAGTGTCTGTCA	164.163979732842	546.8447719944726	4.514048825426074	9.212344541685866
CATCAAGTGTGTTCTA	164.163979732842	556.0571165361584	4.514048825426074	9.212344541685866
CATCAAGTTAGGATGA	164.163979732842	565.453707968678	4.514048825426074	9.396591432519557
CATCAAGTAAACATCG	164.163979732842	574.8502994011976	4.514048825426074	9.212344541685866
CATCAAGTCGCTGATC	164.163979732842	584.0626439428835	4.514048825426074	9.212344541685866
CATCAAGTCTGTAGCC	164.163979732842	593.4592353754031	4.514048825426074	9.396591432519557
CATCAAGTACGCTCGA	164.163979732842	602.8558268079227	4.514048825426074	9.212344541685752
CATCAAGTCCGTGAGA	164.163979732842	612.0681713496084	4.514048825426074	9.212344541685752
CATCAAGTCCTCCTGA	164.163979732842	621.464762782128	4.514048825426074	9.396591432519557
CATCAAGTCGACTGGA	164.163979732842	630.8613542146476	4.514048825426074	9.212344541685866
CATCAAGTCTGAGCCA	164.163979732842	640.0736987563334	4.514048825426074	9.212344541685866
CATCAAGTGCTCGGTA	164.163979732842	649.470290188853	4.514048825426074	9.396591432519557
CATCAAGTGGTGCGAA	164.163979732842	658.8668816213726	4.514048825426074	9.212344541685866
CATCAAGTTATCAGCA	164.163979732842	668.0792261630585	4.514048825426074	9.212344541685866
CATCAAGTTCCGTCTA	164.163979732842	677.4758175955781	4.514048825426074	9.396591432519557
CATCAAGTTCTTCACA	164.163979732842	686.8724090280976	4.514048825426074	9.212344541685866
CATCAAGTTGAAGAGA	164.163979732842	696.0847535697835	4.514048825426074	9.212344541685866
CATCAAGTTGGAACAA	164.163979732842	705.4813450023031	4.514048825426074	9.396591432519557
CATCAAGTTGGCTTCA	164.163979732842	714.8779364348227	4.514048825426074	9.212344541685866
CATCAAGTTGGTGGTA	164.163979732842	724.0902809765086	4.514048825426074	9.212344541685866
CATCAAGTTTCACGCA	164.163979732842	733.486872409028	4.514048825426074	9.396591432519472
CATCAAGTAACTCACC	164.163979732842	742.8834638415476	4.514048825426074	9.212344541685866
CATCAAGTAAGAGATC	164.163979732842	752.0958083832335	4.514048825426074	9.212344541685866
CATCAAGTAAGGACAC	164.163979732842	761.4923998157531	4.514048825426074	9.212344541685866
CATCAAGTAATCCGTC	164.163979732842	770.7047443574389	4.514048825426074	9.212344541685866
CATCAAGTAATGTTGC	164.163979732842	780.1013357899585	4.514048825426074	9.396591432519557
CATCAAGTACACGACC	164.163979732842	789.4979272224781	4.514048825426074	9.212344541685866
CATCAAGTACAGATTC	164.163979732842	798.710271764164	4.514048825426074	9.212344541685866
CATCAAGTAGATGTAC	164.163979732842	808.1068631966835	4.514048825426074	9.396591432519557
CATCAAGTAGCACCTC	164.163979732842	817.5034546292031	4.514048825426074	9.212344541685866
CATCAAGTAGCCATGC	164.163979732842	826.715799170889	4.514048825426074	9.212344541685866
CATCAAGTAGGCTAAC	164.163979732842	836.1123906034086	4.514048825426074	9.396591432519557
CATCAAGTATAGCGAC	164.163979732842	845.5089820359282	4.514048825426074	9.212344541685752
CATCAAGTATCATTCC	164.163979732842	854.7213265776139	4.514048825426074	9.212344541685752
CATCAAGTATTGGCTC	164.163979732842	864.1179180101335	4.514048825426074	9.396591432519557
CATCAAGTCAAGGAGC	164.163979732842	873.5145094426531	4.514048825426074	9.212344541685866
CATCAAGTCACCTTAC	164.163979732842	882.726853984339	4.514048825426074	9.212344541685866
CATCAAGTCCATCCTC	164.163979732842	892.1234454168585	4.514048825426074	9.396591432519472
CATCAAGTCCGACAAC	164.163979732842	901.520036849378	4.514048825426074	9.21234454168598
CATCAAGTCCTAATCC	164.163979732842	910.732381391064	4.514048825426074	9.21234454168598
CATCAAGTCCTCTATC	164.163979732842	920.1289728235836	4.514048825426074	9.396591432519557
CATCAAGTCGACACAC	164.163979732842	929.5255642561032	4.514048825426074	9.212344541685866
CATCAAGTCGGATTGC	164.163979732842	938.737908797789	4.514048825426074	9.212344541685866
CATCAAGTCTAAGGTC	164.163979732842	948.1345002303086	4.514048825426074	9.396591432519557
CATCAAGTGAACAGGC	164.163979732842	957.5310916628282	4.514048825426074	9.212344541685752
CATCAAGTGACAGTGC	164.163979732842	966.743436204514	4.514048825426074	9.212344541685752
CATCAAGTGAGTTAGC	164.163979732842	976.1400276370337	4.514048825426074	9.396591432519557
CATCAAGTGATGAATC	164.163979732842	985.5366190695532	4.514048825426074	9.212344541685752
CATCAAGTATTGAGGA	164.163979732842	994.748963611239	4.514048825426074	9.212344541685752
CATCAAGTCTACGGAT	164.163979732842	1004.1455550437586	4.514048825426074	9.212344541685866
CATCAAGTGAAGGGTT	164.163979732842	1013.3578995854444	4.514048825426074	9.212344541685866
CATCAAGTTCACTAGG	164.163979732842	1022.754491017964	4.514048825426074	9.396591432519472
CATCAAGTAGAACACG	164.163979732842	1032.1510824504835	4.514048825426074	9.212344541686207
CATCAAGTACCCTGAA	164.163979732842	1041.3634269921697	4.514048825426074	9.212344541686207
CATCAAGTTAAGGAAT	164.163979732842	1050.760018424689	4.514048825426074	9.396591432519244
CATCAAGTGCGGCACT	164.163979732842	1060.1566098572089	4.514048825426074	9.212344541685525
CATCAAGTATAATGTC	164.163979732842	1069.3689543988944	4.514048825426074	9.212344541685525
CATCAAGTCCACTTAC	164.163979732842	1078.765545831414	4.514048825426074	9.396591432519472
CATCAAGTGGGGGCCA	164.163979732842	1088.1621372639336	4.514048825426074	9.21234454168598
CATCAAGTGAATGCAG	164.163979732842	1097.3744818056196	4.514048825426074	9.21234454168598
CATCAAGTTACAGACC	164.163979732842	1106.771073238139	4.514048825426074	9.396591432519472
CATCAAGTAGGGTAGT	164.163979732842	1116.1676646706587	4.514048825426074	9.212344541685752
CATCAAGTCCCGTACC	164.163979732842	1125.3800092123445	4.514048825426074	9.212344541685752
CATCAAGTTATGAACT	164.163979732842	1134.7766006448642	4.514048825426074	9.396591432519472
CATCAAGTACCTACCT	164.163979732842	1144.1731920773836	4.514048825426074	9.21234454168598
CATCAAGTACAACTCG	164.163979732842	1153.3855366190696	4.514048825426074	9.21234454168598
CATCAAGTAACCGCCA	164.163979732842	1162.782128051589	4.514048825426074	9.396591432519472
CATCAAGTCCACACCC	164.163979732842	1172.1787194841086	4.514048825426074	9.212344541685752
CATCAAGTTGAGCCAT	164.163979732842	1181.3910640257943	4.514048825426074	9.212344541685752
CATCAAGTGCTCAAAC	164.163979732842	1190.787655458314	4.514048825426074	9.396591432519472
CATCAAGTGAACTATT	164.163979732842	1200.1842468908335	4.514048825426074	9.212344541686207
CATCAAGTGGCGAGGT	164.163979732842	1209.3965914325197	4.514048825426074	9.212344541686207
CATCAAGTGAACTGGA	164.163979732842	1218.7931828650392	4.514048825426074	9.396591432519472
CATCAAGTCGGCGAAG	164.163979732842	1228.1897742975586	4.514048825426074	9.21234454168598
CATCAAGTCCTGTGCC	164.163979732842	1237.4021188392446	4.514048825426074	9.21234454168598
CATCAAGTTCGTGCCC	164.163979732842	1246.798710271764	4.514048825426074	9.21234454168598
CATCAAGTTGTCGACA	164.163979732842	1256.01105481345	4.514048825426074	9.21234454168598
CATCAAGTTTTAGCTT	164.163979732842	1265.4076462459695	4.514048825426074	9.396591432519472
CATCAAGTGGCGACGC	164.163979732842	1274.8042376784892	4.514048825426074	9.212344541685752
CATCAAGTCTGACGCG	164.163979732842	1284.016582220175	4.514048825426074	9.212344541685752
CATCAAGTTTGACCAG	164.163979732842	1293.4131736526945	4.514048825426074	9.396591432519472
CATCAAGTCCCTGCGT	164.163979732842	1302.8097650852142	4.514048825426074	9.212344541685752
CATCAAGTTGGATTAT	164.163979732842	1312.0221096269	4.514048825426074	9.212344541685752
CATCAAGTAGTCTTAA	164.163979732842	1321.4187010594196	4.514048825426074	9.396591432519472
CATCAAGTGCTTTCTG	164.163979732842	1330.815292491939	4.514048825426074	9.21234454168598
CATCAAGTACGGGCTC	164.163979732842	1340.027637033625	4.514048825426074	9.21234454168598
CATCAAGTCCTTCCAA	164.163979732842	1349.4242284661443	4.514048825426074	9.396591432519244
CATCAAGTTTCGTGCT	164.163979732842	1358.8208198986642	4.514048825426074	9.212344541685752
CATCAAGTACTGCAAC	164.163979732842	1368.03316444035	4.514048825426074	9.212344541685752
CATCAAGTGCTCTTCA	164.163979732842	1377.4297558728697	4.514048825426074	9.396591432519472
CATCAAGTGCCCTACC	164.163979732842	1386.8263473053892	4.514048825426074	9.21234454168598
CATCAAGTATGGGGGC	164.163979732842	1396.0386918470751	4.514048825426074	9.21234454168598
CATCAAGTAATTCATG	164.163979732842	1405.4352832795946	4.514048825426074	9.396591432519472
CATCAAGTTCCATACC	164.163979732842	1414.831874712114	4.514048825426074	9.21234454168598
CATCAAGTCTTAATGC	164.163979732842	1424.0442192538	4.514048825426074	9.21234454168598
CATCAAGTCTCGTTAC	164.163979732842	1433.4408106863195	4.514048825426074	9.396591432519472
CATCAAGTCGTAAATT	164.163979732842	1442.8374021188392	4.514048825426074	9.212344541685752
CATCAAGTGCAGGTTT	164.163979732842	1452.049746660525	4.514048825426074	9.212344541685752
CATCAAGTCGACGATT	164.163979732842	1461.4463380930447	4.514048825426074	9.396591432519585
ACAAGCTAAGATCGCA	173.56057116536158	108.15292491939198	4.514048825426074	9.212344541685866
ACAAGCTAATGCCTAA	173.56057116536158	117.54951635191156	4.514048825426074	9.212344541685852
ACAAGCTAAGTGGTCA	173.56057116536158	126.76186089359742	4.514048825426074	9.212344541685852
ACAAGCTAACCACTGT	173.56057116536158	136.158452326117	4.514048825426074	9.212344541685866
ACAAGCTAACATTGGC	173.56057116536158	145.55504375863657	4.514048825426074	9.212344541685866
ACAAGCTACAGATCTG	173.56057116536158	154.76738830032244	4.514048825426074	9.212344541685866
ACAAGCTACATCAAGT	173.56057116536158	164.163979732842	4.514048825426074	9.212344541685866
ACAAGCTAACAAGCTA	173.56057116536158	173.56057116536158	4.514048825426074	9.212344541685866
ACAAGCTAAGTACAAG	173.56057116536158	182.77291570704745	4.514048825426074	9.212344541685866
ACAAGCTAAACAACCA	173.56057116536158	192.169507139567	4.514048825426074	9.212344541685866
ACAAGCTAAACCGAGA	173.56057116536158	201.5660985720866	4.514048825426074	9.212344541685866
ACAAGCTAAACGCTTA	173.56057116536158	210.77844311377245	4.514048825426074	9.212344541685866
ACAAGCTAAAGACGGA	173.56057116536158	220.175034546292	4.514048825426074	9.212344541685866
ACAAGCTAAAGGTACA	173.56057116536158	229.5716259788116	4.514048825426074	9.212344541685837
ACAAGCTAACACAGAA	173.56057116536158	238.78397052049743	4.514048825426074	9.212344541685837
ACAAGCTAACAGCAGA	173.56057116536158	248.18056195301705	4.514048825426074	9.212344541685866
ACAAGCTAACCTCCAA	173.56057116536158	257.57715338553663	4.514048825426074	9.212344541685809
ACAAGCTAACGTATCA	173.56057116536158	266.78949792722244	4.514048825426074	9.212344541685809
ACAAGCTAACTATGCA	173.56057116536158	276.186089359742	4.514048825426074	9.212344541685866
ACAAGCTAAGAGTCAA	173.56057116536158	285.3984339014279	4.514048825426074	9.212344541685866
ACAAGCTAAACGTGAT	173.56057116536158	294.7950253339475	4.514048825426074	9.212344541685866
ACAAGCTAAGCAGGAA	173.56057116536158	304.19161676646706	4.514048825426074	9.212344541685866
ACAAGCTAAGTCACTA	173.56057116536158	313.40396130815293	4.514048825426074	9.212344541685866
ACAAGCTAATCCTGTA	173.56057116536158	322.8005527406725	4.514048825426074	9.212344541685866
ACAAGCTAGCCAAGAC	173.56057116536158	332.19714417319204	4.514048825426074	9.212344541685866
ACAAGCTACAACCACA	173.56057116536158	341.4094887148779	4.514048825426074	9.212344541685866
ACAAGCTAGACTAGTA	173.56057116536158	350.8060801473975	4.514048825426074	9.212344541685866
ACAAGCTACAATGGAA	173.56057116536158	360.2026715799171	4.514048825426074	9.212344541685866
ACAAGCTACACTTCGA	173.56057116536158	369.41501612160295	4.514048825426074	9.212344541685866
ACAAGCTACAGCGTTA	173.56057116536158	378.8116075541225	4.514048825426074	9.212344541685866
ACAAGCTACATACCAA	173.56057116536158	388.20819898664206	4.514048825426074	9.212344541685866
ACAAGCTACCAGTTCA	173.56057116536158	397.4205435283279	4.514048825426074	9.212344541685866
ACAAGCTACCGAAGTA	173.56057116536158	406.8171349608475	4.514048825426074	9.212344541685866
ACAAGCTACGAACTTA	173.56057116536158	416.2137263933671	4.514048825426074	9.212344541685866
ACAAGCTACGCATACA	173.56057116536158	425.42607093505296	4.514048825426074	9.212344541685866
ACAAGCTACTCAATGA	173.56057116536158	434.82266236757255	4.514048825426074	9.212344541685866
ACAAGCTACTGGCATA	173.56057116536158	444.2192538000921	4.514048825426074	9.212344541685866
ACAAGCTAGAATCTGA	173.56057116536158	453.43159834177794	4.514048825426074	9.212344541685866
ACAAGCTACAAGACTA	173.56057116536158	462.8281897742975	4.514048825426074	9.212344541685866
ACAAGCTAGAGCTGAA	173.56057116536158	472.2247812068171	4.514048825426074	9.212344541685866
ACAAGCTAGATAGACA	173.56057116536158	481.437125748503	4.514048825426074	9.212344541685866
ACAAGCTAGCCACATA	173.56057116536158	490.83371718102256	4.514048825426074	9.212344541685866
ACAAGCTAGCGAGTAA	173.56057116536158	500.23030861354215	4.514048825426074	9.212344541685866
ACAAGCTAGCTAACGA	173.56057116536158	509.442653155228	4.514048825426074	9.212344541685866
ACAAGCTAGGAGAACA	173.56057116536158	518.8392445877475	4.514048825426074	9.212344541685866
ACAAGCTAGTACGCAA	173.56057116536158	528.0515891294334	4.514048825426074	9.212344541685866
ACAAGCTAGTCGTAGA	173.56057116536158	537.448180561953	4.514048825426074	9.212344541685866
ACAAGCTAGTCTGTCA	173.56057116536158	546.8447719944726	4.514048825426074	9.212344541685866
ACAAGCTAGTGTTCTA	173.56057116536158	556.0571165361584	4.514048825426074	9.212344541685866
ACAAGCTATAGGATGA	173.56057116536158	565.453707968678	4.514048825426074	9.212344541685866
ACAAGCTAAAACATCG	173.56057116536158	574.8502994011976	4.514048825426074	9.212344541685866
ACAAGCTACGCTGATC	173.56057116536158	584.0626439428835	4.514048825426074	9.212344541685866
ACAAGCTACTGTAGCC	173.56057116536158	593.4592353754031	4.514048825426074	9.212344541685866
ACAAGCTAACGCTCGA	173.56057116536158	602.8558268079227	4.514048825426074	9.212344541685752
ACAAGCTACCGTGAGA	173.56057116536158	612.0681713496084	4.514048825426074	9.212344541685752
ACAAGCTACCTCCTGA	173.56057116536158	621.464762782128	4.514048825426074	9.212344541685866
ACAAGCTACGACTGGA	173.56057116536158	630.8613542146476	4.514048825426074	9.212344541685866
ACAAGCTACTGAGCCA	173.56057116536158	640.0736987563334	4.514048825426074	9.212344541685866
ACAAGCTAGCTCGGTA	173.56057116536158	649.470290188853	4.514048825426074	9.212344541685866
ACAAGCTAGGTGCGAA	173.56057116536158	658.8668816213726	4.514048825426074	9.212344541685866
ACAAGCTATATCAGCA	173.56057116536158	668.0792261630585	4.514048825426074	9.212344541685866
ACAAGCTATCCGTCTA	173.56057116536158	677.4758175955781	4.514048825426074	9.212344541685866
ACAAGCTATCTTCACA	173.56057116536158	686.8724090280976	4.514048825426074	9.212344541685866
ACAAGCTATGAAGAGA	173.56057116536158	696.0847535697835	4.514048825426074	9.212344541685866
ACAAGCTATGGAACAA	173.56057116536158	705.4813450023031	4.514048825426074	9.212344541685866
ACAAGCTATGGCTTCA	173.56057116536158	714.8779364348227	4.514048825426074	9.212344541685866
ACAAGCTATGGTGGTA	173.56057116536158	724.0902809765086	4.514048825426074	9.212344541685866
ACAAGCTATTCACGCA	173.56057116536158	733.486872409028	4.514048825426074	9.212344541685866
ACAAGCTAAACTCACC	173.56057116536158	742.8834638415476	4.514048825426074	9.212344541685866
ACAAGCTAAAGAGATC	173.56057116536158	752.0958083832335	4.514048825426074	9.212344541685866
ACAAGCTAAAGGACAC	173.56057116536158	761.4923998157531	4.514048825426074	9.212344541685866
ACAAGCTAAATCCGTC	173.56057116536158	770.7047443574389	4.514048825426074	9.212344541685866
ACAAGCTAAATGTTGC	173.56057116536158	780.1013357899585	4.514048825426074	9.212344541685866
ACAAGCTAACACGACC	173.56057116536158	789.4979272224781	4.514048825426074	9.212344541685866
ACAAGCTAACAGATTC	173.56057116536158	798.710271764164	4.514048825426074	9.212344541685866
ACAAGCTAAGATGTAC	173.56057116536158	808.1068631966835	4.514048825426074	9.212344541685866
ACAAGCTAAGCACCTC	173.56057116536158	817.5034546292031	4.514048825426074	9.212344541685866
ACAAGCTAAGCCATGC	173.56057116536158	826.715799170889	4.514048825426074	9.212344541685866
ACAAGCTAAGGCTAAC	173.56057116536158	836.1123906034086	4.514048825426074	9.212344541685866
ACAAGCTAATAGCGAC	173.56057116536158	845.5089820359282	4.514048825426074	9.212344541685752
ACAAGCTAATCATTCC	173.56057116536158	854.7213265776139	4.514048825426074	9.212344541685752
ACAAGCTAATTGGCTC	173.56057116536158	864.1179180101335	4.514048825426074	9.212344541685866
ACAAGCTACAAGGAGC	173.56057116536158	873.5145094426531	4.514048825426074	9.212344541685866
ACAAGCTACACCTTAC	173.56057116536158	882.726853984339	4.514048825426074	9.212344541685866
ACAAGCTACCATCCTC	173.56057116536158	892.1234454168585	4.514048825426074	9.212344541685866
ACAAGCTACCGACAAC	173.56057116536158	901.520036849378	4.514048825426074	9.212344541685866
ACAAGCTACCTAATCC	173.56057116536158	910.732381391064	4.514048825426074	9.212344541685866
ACAAGCTACCTCTATC	173.56057116536158	920.1289728235836	4.514048825426074	9.212344541685866
ACAAGCTACGACACAC	173.56057116536158	929.5255642561032	4.514048825426074	9.212344541685866
ACAAGCTACGGATTGC	173.56057116536158	938.737908797789	4.514048825426074	9.212344541685866
ACAAGCTACTAAGGTC	173.56057116536158	948.1345002303086	4.514048825426074	9.212344541685866
ACAAGCTAGAACAGGC	173.56057116536158	957.5310916628282	4.514048825426074	9.212344541685752
ACAAGCTAGACAGTGC	173.56057116536158	966.743436204514	4.514048825426074	9.212344541685752
ACAAGCTAGAGTTAGC	173.56057116536158	976.1400276370337	4.514048825426074	9.212344541685866
ACAAGCTAGATGAATC	173.56057116536158	985.5366190695532	4.514048825426074	9.212344541685752
ACAAGCTAATTGAGGA	173.56057116536158	994.748963611239	4.514048825426074	9.212344541685752
ACAAGCTACTACGGAT	173.56057116536158	1004.1455550437586	4.514048825426074	9.212344541685866
ACAAGCTAGAAGGGTT	173.56057116536158	1013.3578995854444	4.514048825426074	9.212344541685866
ACAAGCTATCACTAGG	173.56057116536158	1022.754491017964	4.514048825426074	9.212344541685866
ACAAGCTAAGAACACG	173.56057116536158	1032.1510824504835	4.514048825426074	9.212344541685866
ACAAGCTAACCCTGAA	173.56057116536158	1041.3634269921697	4.514048825426074	9.212344541685866
ACAAGCTATAAGGAAT	173.56057116536158	1050.760018424689	4.514048825426074	9.212344541685866
ACAAGCTAGCGGCACT	173.56057116536158	1060.1566098572089	4.514048825426074	9.212344541685525
ACAAGCTAATAATGTC	173.56057116536158	1069.3689543988944	4.514048825426074	9.212344541685525
ACAAGCTACCACTTAC	173.56057116536158	1078.765545831414	4.514048825426074	9.212344541685866
ACAAGCTAGGGGGCCA	173.56057116536158	1088.1621372639336	4.514048825426074	9.212344541685866
ACAAGCTAGAATGCAG	173.56057116536158	1097.3744818056196	4.514048825426074	9.212344541685866
ACAAGCTATACAGACC	173.56057116536158	1106.771073238139	4.514048825426074	9.212344541685866
ACAAGCTAAGGGTAGT	173.56057116536158	1116.1676646706587	4.514048825426074	9.212344541685752
ACAAGCTACCCGTACC	173.56057116536158	1125.3800092123445	4.514048825426074	9.212344541685752
ACAAGCTATATGAACT	173.56057116536158	1134.7766006448642	4.514048825426074	9.212344541685866
ACAAGCTAACCTACCT	173.56057116536158	1144.1731920773836	4.514048825426074	9.212344541685866
ACAAGCTAACAACTCG	173.56057116536158	1153.3855366190696	4.514048825426074	9.212344541685866
ACAAGCTAAACCGCCA	173.56057116536158	1162.782128051589	4.514048825426074	9.212344541685866
ACAAGCTACCACACCC	173.56057116536158	1172.1787194841086	4.514048825426074	9.212344541685752
ACAAGCTATGAGCCAT	173.56057116536158	1181.3910640257943	4.514048825426074	9.212344541685752
ACAAGCTAGCTCAAAC	173.56057116536158	1190.787655458314	4.514048825426074	9.212344541685866
ACAAGCTAGAACTATT	173.56057116536158	1200.1842468908335	4.514048825426074	9.212344541685866
ACAAGCTAGGCGAGGT	173.56057116536158	1209.3965914325197	4.514048825426074	9.212344541685866
ACAAGCTAGAACTGGA	173.56057116536158	1218.7931828650392	4.514048825426074	9.212344541685866
ACAAGCTACGGCGAAG	173.56057116536158	1228.1897742975586	4.514048825426074	9.212344541685866
ACAAGCTACCTGTGCC	173.56057116536158	1237.4021188392446	4.514048825426074	9.212344541685866
ACAAGCTATCGTGCCC	173.56057116536158	1246.798710271764	4.514048825426074	9.212344541685866
ACAAGCTATGTCGACA	173.56057116536158	1256.01105481345	4.514048825426074	9.212344541685866
ACAAGCTATTTAGCTT	173.56057116536158	1265.4076462459695	4.514048825426074	9.212344541685866
ACAAGCTAGGCGACGC	173.56057116536158	1274.8042376784892	4.514048825426074	9.212344541685752
ACAAGCTACTGACGCG	173.56057116536158	1284.016582220175	4.514048825426074	9.212344541685752
ACAAGCTATTGACCAG	173.56057116536158	1293.4131736526945	4.514048825426074	9.212344541685866
ACAAGCTACCCTGCGT	173.56057116536158	1302.8097650852142	4.514048825426074	9.212344541685752
ACAAGCTATGGATTAT	173.56057116536158	1312.0221096269	4.514048825426074	9.212344541685752
ACAAGCTAAGTCTTAA	173.56057116536158	1321.4187010594196	4.514048825426074	9.212344541685866
ACAAGCTAGCTTTCTG	173.56057116536158	1330.815292491939	4.514048825426074	9.212344541685866
ACAAGCTAACGGGCTC	173.56057116536158	1340.027637033625	4.514048825426074	9.212344541685866
ACAAGCTACCTTCCAA	173.56057116536158	1349.4242284661443	4.514048825426074	9.212344541685866
ACAAGCTATTCGTGCT	173.56057116536158	1358.8208198986642	4.514048825426074	9.212344541685752
ACAAGCTAACTGCAAC	173.56057116536158	1368.03316444035	4.514048825426074	9.212344541685752
ACAAGCTAGCTCTTCA	173.56057116536158	1377.4297558728697	4.514048825426074	9.212344541685866
ACAAGCTAGCCCTACC	173.56057116536158	1386.8263473053892	4.514048825426074	9.212344541685866
ACAAGCTAATGGGGGC	173.56057116536158	1396.0386918470751	4.514048825426074	9.212344541685866
ACAAGCTAAATTCATG	173.56057116536158	1405.4352832795946	4.514048825426074	9.212344541685866
ACAAGCTATCCATACC	173.56057116536158	1414.831874712114	4.514048825426074	9.212344541685866
ACAAGCTACTTAATGC	173.56057116536158	1424.0442192538	4.514048825426074	9.212344541685866
ACAAGCTACTCGTTAC	173.56057116536158	1433.4408106863195	4.514048825426074	9.212344541685866
ACAAGCTACGTAAATT	173.56057116536158	1442.8374021188392	4.514048825426074	9.212344541685752
ACAAGCTAGCAGGTTT	173.56057116536158	1452.049746660525	4.514048825426074	9.212344541685752
ACAAGCTACGACGATT	173.56057116536158	1461.4463380930447	4.514048825426074	9.212344541685752
ACAAGCTATCACAGCA	173.56057116536158	1470.6586826347304	4.514048825426074	9.212344541685752
ACAAGCTAGGATAACG	173.56057116536158	1480.05527406725	4.514048825426074	9.212344541685866
AGTACAAGAGATCGCA	182.77291570704745	108.15292491939198	4.514048825426074	9.212344541685866
AGTACAAGATGCCTAA	182.77291570704745	117.54951635191156	4.514048825426074	9.212344541685866
AGTACAAGACCACTGT	182.77291570704745	136.158452326117	4.514048825426074	9.212344541685866
AGTACAAGACATTGGC	182.77291570704745	145.55504375863657	4.514048825426074	9.212344541685866
AGTACAAGCAGATCTG	182.77291570704745	154.76738830032244	4.514048825426074	9.212344541685866
AGTACAAGCATCAAGT	182.77291570704745	164.163979732842	4.514048825426074	9.212344541685866
AGTACAAGACAAGCTA	182.77291570704745	173.56057116536158	4.514048825426074	9.212344541685866
AGTACAAGAGTACAAG	182.77291570704745	182.77291570704745	4.514048825426074	9.212344541685866
AGTACAAGAACAACCA	182.77291570704745	192.169507139567	4.514048825426074	9.212344541685866
AGTACAAGAACCGAGA	182.77291570704745	201.5660985720866	4.514048825426074	9.212344541685866
AGTACAAGAACGCTTA	182.77291570704745	210.77844311377245	4.514048825426074	9.212344541685866
AGTACAAGAAGACGGA	182.77291570704745	220.175034546292	4.514048825426074	9.212344541685866
AGTACAAGAAGGTACA	182.77291570704745	229.5716259788116	4.514048825426074	9.212344541685837
AGTACAAGACACAGAA	182.77291570704745	238.78397052049743	4.514048825426074	9.212344541685837
AGTACAAGACAGCAGA	182.77291570704745	248.18056195301705	4.514048825426074	9.212344541685866
AGTACAAGACCTCCAA	182.77291570704745	257.57715338553663	4.514048825426074	9.212344541685809
AGTACAAGACGTATCA	182.77291570704745	266.78949792722244	4.514048825426074	9.212344541685809
AGTACAAGACTATGCA	182.77291570704745	276.186089359742	4.514048825426074	9.212344541685866
AGTACAAGAGAGTCAA	182.77291570704745	285.3984339014279	4.514048825426074	9.212344541685866
AGTACAAGAACGTGAT	182.77291570704745	294.7950253339475	4.514048825426074	9.212344541685866
AGTACAAGAGCAGGAA	182.77291570704745	304.19161676646706	4.514048825426074	9.212344541685866
AGTACAAGAGTCACTA	182.77291570704745	313.40396130815293	4.514048825426074	9.212344541685866
AGTACAAGATCCTGTA	182.77291570704745	322.8005527406725	4.514048825426074	9.212344541685866
AGTACAAGGCCAAGAC	182.77291570704745	332.19714417319204	4.514048825426074	9.212344541685866
AGTACAAGCAACCACA	182.77291570704745	341.4094887148779	4.514048825426074	9.212344541685866
AGTACAAGGACTAGTA	182.77291570704745	350.8060801473975	4.514048825426074	9.212344541685866
AGTACAAGCAATGGAA	182.77291570704745	360.2026715799171	4.514048825426074	9.212344541685866
AGTACAAGCACTTCGA	182.77291570704745	369.41501612160295	4.514048825426074	9.212344541685866
AGTACAAGCAGCGTTA	182.77291570704745	378.8116075541225	4.514048825426074	9.212344541685866
AGTACAAGCATACCAA	182.77291570704745	388.20819898664206	4.514048825426074	9.212344541685866
AGTACAAGCCAGTTCA	182.77291570704745	397.4205435283279	4.514048825426074	9.212344541685866
AGTACAAGCCGAAGTA	182.77291570704745	406.8171349608475	4.514048825426074	9.212344541685866
AGTACAAGCGAACTTA	182.77291570704745	416.2137263933671	4.514048825426074	9.212344541685866
AGTACAAGCGCATACA	182.77291570704745	425.42607093505296	4.514048825426074	9.212344541685866
AGTACAAGCTCAATGA	182.77291570704745	434.82266236757255	4.514048825426074	9.212344541685866
AGTACAAGCTGGCATA	182.77291570704745	444.2192538000921	4.514048825426074	9.212344541685866
AGTACAAGGAATCTGA	182.77291570704745	453.43159834177794	4.514048825426074	9.212344541685866
AGTACAAGCAAGACTA	182.77291570704745	462.8281897742975	4.514048825426074	9.212344541685866
AGTACAAGGAGCTGAA	182.77291570704745	472.2247812068171	4.514048825426074	9.212344541685866
AGTACAAGGATAGACA	182.77291570704745	481.437125748503	4.514048825426074	9.212344541685866
AGTACAAGGCCACATA	182.77291570704745	490.83371718102256	4.514048825426074	9.212344541685866
AGTACAAGGCGAGTAA	182.77291570704745	500.23030861354215	4.514048825426074	9.212344541685866
AGTACAAGGCTAACGA	182.77291570704745	509.442653155228	4.514048825426074	9.212344541685866
AGTACAAGGGAGAACA	182.77291570704745	518.8392445877475	4.514048825426074	9.212344541685866
AGTACAAGGTACGCAA	182.77291570704745	528.0515891294334	4.514048825426074	9.212344541685866
AGTACAAGGTCGTAGA	182.77291570704745	537.448180561953	4.514048825426074	9.212344541685866
AGTACAAGGTCTGTCA	182.77291570704745	546.8447719944726	4.514048825426074	9.212344541685866
AGTACAAGGTGTTCTA	182.77291570704745	556.0571165361584	4.514048825426074	9.212344541685866
AGTACAAGTAGGATGA	182.77291570704745	565.453707968678	4.514048825426074	9.212344541685866
AGTACAAGAAACATCG	182.77291570704745	574.8502994011976	4.514048825426074	9.212344541685866
AGTACAAGCGCTGATC	182.77291570704745	584.0626439428835	4.514048825426074	9.212344541685866
AGTACAAGCTGTAGCC	182.77291570704745	593.4592353754031	4.514048825426074	9.212344541685866
AGTACAAGACGCTCGA	182.77291570704745	602.8558268079227	4.514048825426074	9.212344541685752
AGTACAAGCCGTGAGA	182.77291570704745	612.0681713496084	4.514048825426074	9.212344541685752
AGTACAAGCCTCCTGA	182.77291570704745	621.464762782128	4.514048825426074	9.212344541685866
AGTACAAGCGACTGGA	182.77291570704745	630.8613542146476	4.514048825426074	9.212344541685866
AGTACAAGCTGAGCCA	182.77291570704745	640.0736987563334	4.514048825426074	9.212344541685866
AGTACAAGGCTCGGTA	182.77291570704745	649.470290188853	4.514048825426074	9.212344541685866
AGTACAAGGGTGCGAA	182.77291570704745	658.8668816213726	4.514048825426074	9.212344541685866
AGTACAAGTATCAGCA	182.77291570704745	668.0792261630585	4.514048825426074	9.212344541685866
AGTACAAGTCCGTCTA	182.77291570704745	677.4758175955781	4.514048825426074	9.212344541685866
AGTACAAGTCTTCACA	182.77291570704745	686.8724090280976	4.514048825426074	9.212344541685866
AGTACAAGTGAAGAGA	182.77291570704745	696.0847535697835	4.514048825426074	9.212344541685866
AGTACAAGTGGAACAA	182.77291570704745	705.4813450023031	4.514048825426074	9.212344541685866
AGTACAAGTGGCTTCA	182.77291570704745	714.8779364348227	4.514048825426074	9.212344541685866
AGTACAAGTGGTGGTA	182.77291570704745	724.0902809765086	4.514048825426074	9.212344541685866
AGTACAAGTTCACGCA	182.77291570704745	733.486872409028	4.514048825426074	9.212344541685866
AGTACAAGAACTCACC	182.77291570704745	742.8834638415476	4.514048825426074	9.212344541685866
AGTACAAGAAGAGATC	182.77291570704745	752.0958083832335	4.514048825426074	9.212344541685866
AGTACAAGAAGGACAC	182.77291570704745	761.4923998157531	4.514048825426074	9.212344541685866
AGTACAAGAATCCGTC	182.77291570704745	770.7047443574389	4.514048825426074	9.212344541685866
AGTACAAGAATGTTGC	182.77291570704745	780.1013357899585	4.514048825426074	9.212344541685866
AGTACAAGACACGACC	182.77291570704745	789.4979272224781	4.514048825426074	9.212344541685866
AGTACAAGACAGATTC	182.77291570704745	798.710271764164	4.514048825426074	9.212344541685866
AGTACAAGAGATGTAC	182.77291570704745	808.1068631966835	4.514048825426074	9.212344541685866
AGTACAAGAGCACCTC	182.77291570704745	817.5034546292031	4.514048825426074	9.212344541685866
AGTACAAGAGCCATGC	182.77291570704745	826.715799170889	4.514048825426074	9.212344541685866
AGTACAAGAGGCTAAC	182.77291570704745	836.1123906034086	4.514048825426074	9.212344541685866
AGTACAAGATAGCGAC	182.77291570704745	845.5089820359282	4.514048825426074	9.212344541685752
AGTACAAGATCATTCC	182.77291570704745	854.7213265776139	4.514048825426074	9.212344541685752
AGTACAAGATTGGCTC	182.77291570704745	864.1179180101335	4.514048825426074	9.212344541685866
AGTACAAGCAAGGAGC	182.77291570704745	873.5145094426531	4.514048825426074	9.212344541685866
AGTACAAGCACCTTAC	182.77291570704745	882.726853984339	4.514048825426074	9.212344541685866
AGTACAAGCCATCCTC	182.77291570704745	892.1234454168585	4.514048825426074	9.212344541685866
AGTACAAGCCGACAAC	182.77291570704745	901.520036849378	4.514048825426074	9.212344541685866
AGTACAAGCCTAATCC	182.77291570704745	910.732381391064	4.514048825426074	9.212344541685866
AGTACAAGCCTCTATC	182.77291570704745	920.1289728235836	4.514048825426074	9.212344541685866
AGTACAAGCGACACAC	182.77291570704745	929.5255642561032	4.514048825426074	9.212344541685866
AGTACAAGCGGATTGC	182.77291570704745	938.737908797789	4.514048825426074	9.212344541685866
AGTACAAGCTAAGGTC	182.77291570704745	948.1345002303086	4.514048825426074	9.212344541685866
AGTACAAGGAACAGGC	182.77291570704745	957.5310916628282	4.514048825426074	9.212344541685752
AGTACAAGGACAGTGC	182.77291570704745	966.743436204514	4.514048825426074	9.212344541685752
AGTACAAGGAGTTAGC	182.77291570704745	976.1400276370337	4.514048825426074	9.212344541685866
AGTACAAGGATGAATC	182.77291570704745	985.5366190695532	4.514048825426074	9.212344541685752
AGTACAAGATTGAGGA	182.77291570704745	994.748963611239	4.514048825426074	9.212344541685752
AGTACAAGCTACGGAT	182.77291570704745	1004.1455550437586	4.514048825426074	9.212344541685866
AGTACAAGGAAGGGTT	182.77291570704745	1013.3578995854444	4.514048825426074	9.212344541685866
AGTACAAGTCACTAGG	182.77291570704745	1022.754491017964	4.514048825426074	9.212344541685866
AGTACAAGAGAACACG	182.77291570704745	1032.1510824504835	4.514048825426074	9.212344541685866
AGTACAAGACCCTGAA	182.77291570704745	1041.3634269921697	4.514048825426074	9.212344541685866
AGTACAAGTAAGGAAT	182.77291570704745	1050.760018424689	4.514048825426074	9.212344541685866
AGTACAAGGCGGCACT	182.77291570704745	1060.1566098572089	4.514048825426074	9.212344541685525
AGTACAAGATAATGTC	182.77291570704745	1069.3689543988944	4.514048825426074	9.212344541685525
AGTACAAGCCACTTAC	182.77291570704745	1078.765545831414	4.514048825426074	9.212344541685866
AGTACAAGGGGGGCCA	182.77291570704745	1088.1621372639336	4.514048825426074	9.212344541685866
AGTACAAGGAATGCAG	182.77291570704745	1097.3744818056196	4.514048825426074	9.212344541685866
AGTACAAGTACAGACC	182.77291570704745	1106.771073238139	4.514048825426074	9.212344541685866
AGTACAAGAGGGTAGT	182.77291570704745	1116.1676646706587	4.514048825426074	9.212344541685752
AGTACAAGCCCGTACC	182.77291570704745	1125.3800092123445	4.514048825426074	9.212344541685752
AGTACAAGTATGAACT	182.77291570704745	1134.7766006448642	4.514048825426074	9.212344541685866
AGTACAAGACCTACCT	182.77291570704745	1144.1731920773836	4.514048825426074	9.212344541685866
AGTACAAGACAACTCG	182.77291570704745	1153.3855366190696	4.514048825426074	9.212344541685866
AGTACAAGAACCGCCA	182.77291570704745	1162.782128051589	4.514048825426074	9.212344541685866
AGTACAAGCCACACCC	182.77291570704745	1172.1787194841086	4.514048825426074	9.212344541685752
AGTACAAGTGAGCCAT	182.77291570704745	1181.3910640257943	4.514048825426074	9.212344541685752
AGTACAAGGCTCAAAC	182.77291570704745	1190.787655458314	4.514048825426074	9.212344541685866
AGTACAAGGAACTATT	182.77291570704745	1200.1842468908335	4.514048825426074	9.212344541685866
AGTACAAGGGCGAGGT	182.77291570704745	1209.3965914325197	4.514048825426074	9.212344541685866
AGTACAAGGAACTGGA	182.77291570704745	1218.7931828650392	4.514048825426074	9.212344541685866
AGTACAAGCGGCGAAG	182.77291570704745	1228.1897742975586	4.514048825426074	9.212344541685866
AGTACAAGCCTGTGCC	182.77291570704745	1237.4021188392446	4.514048825426074	9.212344541685866
AGTACAAGTCGTGCCC	182.77291570704745	1246.798710271764	4.514048825426074	9.212344541685866
AGTACAAGTGTCGACA	182.77291570704745	1256.01105481345	4.514048825426074	9.212344541685866
AGTACAAGTTTAGCTT	182.77291570704745	1265.4076462459695	4.514048825426074	9.212344541685866
AGTACAAGGGCGACGC	182.77291570704745	1274.8042376784892	4.514048825426074	9.212344541685752
AGTACAAGCTGACGCG	182.77291570704745	1284.016582220175	4.514048825426074	9.212344541685752
AGTACAAGTTGACCAG	182.77291570704745	1293.4131736526945	4.514048825426074	9.212344541685866
AGTACAAGCCCTGCGT	182.77291570704745	1302.8097650852142	4.514048825426074	9.212344541685752
AGTACAAGTGGATTAT	182.77291570704745	1312.0221096269	4.514048825426074	9.212344541685752
AGTACAAGAGTCTTAA	182.77291570704745	1321.4187010594196	4.514048825426074	9.212344541685866
AGTACAAGGCTTTCTG	182.77291570704745	1330.815292491939	4.514048825426074	9.212344541685866
AGTACAAGACGGGCTC	182.77291570704745	1340.027637033625	4.514048825426074	9.212344541685866
AGTACAAGCCTTCCAA	182.77291570704745	1349.4242284661443	4.514048825426074	9.212344541685866
AGTACAAGTTCGTGCT	182.77291570704745	1358.8208198986642	4.514048825426074	9.212344541685752
AGTACAAGACTGCAAC	182.77291570704745	1368.03316444035	4.514048825426074	9.212344541685752
AGTACAAGGCTCTTCA	182.77291570704745	1377.4297558728697	4.514048825426074	9.212344541685866
AGTACAAGGCCCTACC	182.77291570704745	1386.8263473053892	4.514048825426074	9.212344541685866
AGTACAAGATGGGGGC	182.77291570704745	1396.0386918470751	4.514048825426074	9.212344541685866
AGTACAAGAATTCATG	182.77291570704745	1405.4352832795946	4.514048825426074	9.212344541685866
AGTACAAGTCCATACC	182.77291570704745	1414.831874712114	4.514048825426074	9.212344541685866
AGTACAAGCTTAATGC	182.77291570704745	1424.0442192538	4.514048825426074	9.212344541685866
AGTACAAGCTCGTTAC	182.77291570704745	1433.4408106863195	4.514048825426074	9.212344541685866
AGTACAAGCGTAAATT	182.77291570704745	1442.8374021188392	4.514048825426074	9.212344541685752
AGTACAAGGCAGGTTT	182.77291570704745	1452.049746660525	4.514048825426074	9.212344541685752
AGTACAAGCGACGATT	182.77291570704745	1461.4463380930447	4.514048825426074	9.212344541685752
AGTACAAGTCACAGCA	182.77291570704745	1470.6586826347304	4.514048825426074	9.212344541685752
AGTACAAGGGATAACG	182.77291570704745	1480.05527406725	4.514048825426074	9.212344541685866
AGTACAAGTATCCCGT	182.77291570704745	1489.4518654997696	4.514048825426074	9.21234454168598
AGTACAAGGCCGTACG	182.77291570704745	1498.6642100414556	4.514048825426074	9.21234454168598
AACAACCAAGATCGCA	192.169507139567	108.15292491939198	4.514048825426074	9.396591432519557
AACAACCAATGCCTAA	192.169507139567	117.54951635191156	4.514048825426074	9.212344541685852
AACAACCAAGTGGTCA	192.169507139567	126.76186089359742	4.514048825426074	9.212344541685852
AACAACCAACCACTGT	192.169507139567	136.158452326117	4.514048825426074	9.396591432519557
AACAACCAACATTGGC	192.169507139567	145.55504375863657	4.514048825426074	9.212344541685866
AACAACCACAGATCTG	192.169507139567	154.76738830032244	4.514048825426074	9.212344541685866
AACAACCACATCAAGT	192.169507139567	164.163979732842	4.514048825426074	9.396591432519557
AACAACCAACAAGCTA	192.169507139567	173.56057116536158	4.514048825426074	9.212344541685866
AACAACCAAGTACAAG	192.169507139567	182.77291570704745	4.514048825426074	9.212344541685866
AACAACCAAACAACCA	192.169507139567	192.169507139567	4.514048825426074	9.396591432519557
AACAACCAAACCGAGA	192.169507139567	201.5660985720866	4.514048825426074	9.212344541685866
AACAACCAAACGCTTA	192.169507139567	210.77844311377245	4.514048825426074	9.212344541685866
AACAACCAAAGACGGA	192.169507139567	220.175034546292	4.514048825426074	9.396591432519557
AACAACCAAAGGTACA	192.169507139567	229.5716259788116	4.514048825426074	9.212344541685837
AACAACCAACACAGAA	192.169507139567	238.78397052049743	4.514048825426074	9.212344541685837
AACAACCAACAGCAGA	192.169507139567	248.18056195301705	4.514048825426074	9.396591432519557
AACAACCAACCTCCAA	192.169507139567	257.57715338553663	4.514048825426074	9.212344541685809
AACAACCAACGTATCA	192.169507139567	266.78949792722244	4.514048825426074	9.212344541685809
AACAACCAACTATGCA	192.169507139567	276.186089359742	4.514048825426074	9.212344541685866
AACAACCAAGAGTCAA	192.169507139567	285.3984339014279	4.514048825426074	9.212344541685866
AACAACCAAACGTGAT	192.169507139567	294.7950253339475	4.514048825426074	9.396591432519557
AACAACCAAGCAGGAA	192.169507139567	304.19161676646706	4.514048825426074	9.212344541685866
AACAACCAAGTCACTA	192.169507139567	313.40396130815293	4.514048825426074	9.212344541685866
AACAACCAATCCTGTA	192.169507139567	322.8005527406725	4.514048825426074	9.396591432519529
AACAACCAGCCAAGAC	192.169507139567	332.19714417319204	4.514048825426074	9.212344541685866
AACAACCACAACCACA	192.169507139567	341.4094887148779	4.514048825426074	9.212344541685866
AACAACCAGACTAGTA	192.169507139567	350.8060801473975	4.514048825426074	9.396591432519557
AACAACCACAATGGAA	192.169507139567	360.2026715799171	4.514048825426074	9.212344541685866
AACAACCACACTTCGA	192.169507139567	369.41501612160295	4.514048825426074	9.212344541685866
AACAACCACAGCGTTA	192.169507139567	378.8116075541225	4.514048825426074	9.396591432519529
AACAACCACATACCAA	192.169507139567	388.20819898664206	4.514048825426074	9.212344541685866
AACAACCACCAGTTCA	192.169507139567	397.4205435283279	4.514048825426074	9.212344541685866
AACAACCACCGAAGTA	192.169507139567	406.8171349608475	4.514048825426074	9.396591432519557
AACAACCACGAACTTA	192.169507139567	416.2137263933671	4.514048825426074	9.212344541685866
AACAACCACGCATACA	192.169507139567	425.42607093505296	4.514048825426074	9.212344541685866
AACAACCACTCAATGA	192.169507139567	434.82266236757255	4.514048825426074	9.396591432519529
AACAACCACTGGCATA	192.169507139567	444.2192538000921	4.514048825426074	9.212344541685866
AACAACCAGAATCTGA	192.169507139567	453.43159834177794	4.514048825426074	9.212344541685866
AACAACCACAAGACTA	192.169507139567	462.8281897742975	4.514048825426074	9.396591432519557
AACAACCAGAGCTGAA	192.169507139567	472.2247812068171	4.514048825426074	9.212344541685866
AACAACCAGATAGACA	192.169507139567	481.437125748503	4.514048825426074	9.212344541685866
AACAACCAGCCACATA	192.169507139567	490.83371718102256	4.514048825426074	9.396591432519557
AACAACCAGCGAGTAA	192.169507139567	500.23030861354215	4.514048825426074	9.212344541685866
AACAACCAGCTAACGA	192.169507139567	509.442653155228	4.514048825426074	9.212344541685866
AACAACCAGGAGAACA	192.169507139567	518.8392445877475	4.514048825426074	9.212344541685866
AACAACCAGTACGCAA	192.169507139567	528.0515891294334	4.514048825426074	9.212344541685866
AACAACCAGTCGTAGA	192.169507139567	537.448180561953	4.514048825426074	9.396591432519557
AACAACCAGTCTGTCA	192.169507139567	546.8447719944726	4.514048825426074	9.212344541685866
AACAACCAGTGTTCTA	192.169507139567	556.0571165361584	4.514048825426074	9.212344541685866
AACAACCATAGGATGA	192.169507139567	565.453707968678	4.514048825426074	9.396591432519557
AACAACCAAAACATCG	192.169507139567	574.8502994011976	4.514048825426074	9.212344541685866
AACAACCACGCTGATC	192.169507139567	584.0626439428835	4.514048825426074	9.212344541685866
AACAACCACTGTAGCC	192.169507139567	593.4592353754031	4.514048825426074	9.396591432519557
AACAACCAACGCTCGA	192.169507139567	602.8558268079227	4.514048825426074	9.212344541685752
AACAACCACCGTGAGA	192.169507139567	612.0681713496084	4.514048825426074	9.212344541685752
AACAACCACCTCCTGA	192.169507139567	621.464762782128	4.514048825426074	9.396591432519557
AACAACCACGACTGGA	192.169507139567	630.8613542146476	4.514048825426074	9.212344541685866
AACAACCACTGAGCCA	192.169507139567	640.0736987563334	4.514048825426074	9.212344541685866
AACAACCAGCTCGGTA	192.169507139567	649.470290188853	4.514048825426074	9.396591432519557
AACAACCAGGTGCGAA	192.169507139567	658.8668816213726	4.514048825426074	9.212344541685866
AACAACCATATCAGCA	192.169507139567	668.0792261630585	4.514048825426074	9.212344541685866
AACAACCATCCGTCTA	192.169507139567	677.4758175955781	4.514048825426074	9.396591432519557
AACAACCATCTTCACA	192.169507139567	686.8724090280976	4.514048825426074	9.212344541685866
AACAACCATGAAGAGA	192.169507139567	696.0847535697835	4.514048825426074	9.212344541685866
AACAACCATGGAACAA	192.169507139567	705.4813450023031	4.514048825426074	9.396591432519557
AACAACCATGGCTTCA	192.169507139567	714.8779364348227	4.514048825426074	9.212344541685866
AACAACCATGGTGGTA	192.169507139567	724.0902809765086	4.514048825426074	9.212344541685866
AACAACCATTCACGCA	192.169507139567	733.486872409028	4.514048825426074	9.396591432519472
AACAACCAAACTCACC	192.169507139567	742.8834638415476	4.514048825426074	9.212344541685866
AACAACCAAAGAGATC	192.169507139567	752.0958083832335	4.514048825426074	9.212344541685866
AACAACCAAAGGACAC	192.169507139567	761.4923998157531	4.514048825426074	9.212344541685866
AACAACCAAATCCGTC	192.169507139567	770.7047443574389	4.514048825426074	9.212344541685866
AACAACCAAATGTTGC	192.169507139567	780.1013357899585	4.514048825426074	9.396591432519557
AACAACCAACACGACC	192.169507139567	789.4979272224781	4.514048825426074	9.212344541685866
AACAACCAACAGATTC	192.169507139567	798.710271764164	4.514048825426074	9.212344541685866
AACAACCAAGATGTAC	192.169507139567	808.1068631966835	4.514048825426074	9.396591432519557
AACAACCAAGCACCTC	192.169507139567	817.5034546292031	4.514048825426074	9.212344541685866
AACAACCAAGCCATGC	192.169507139567	826.715799170889	4.514048825426074	9.212344541685866
AACAACCAAGGCTAAC	192.169507139567	836.1123906034086	4.514048825426074	9.396591432519557
AACAACCAATAGCGAC	192.169507139567	845.5089820359282	4.514048825426074	9.212344541685752
AACAACCAATCATTCC	192.169507139567	854.7213265776139	4.514048825426074	9.212344541685752
AACAACCAATTGGCTC	192.169507139567	864.1179180101335	4.514048825426074	9.396591432519557
AACAACCACAAGGAGC	192.169507139567	873.5145094426531	4.514048825426074	9.212344541685866
AACAACCACACCTTAC	192.169507139567	882.726853984339	4.514048825426074	9.212344541685866
AACAACCACCATCCTC	192.169507139567	892.1234454168585	4.514048825426074	9.396591432519472
AACAACCACCGACAAC	192.169507139567	901.520036849378	4.514048825426074	9.21234454168598
AACAACCACCTAATCC	192.169507139567	910.732381391064	4.514048825426074	9.21234454168598
AACAACCACCTCTATC	192.169507139567	920.1289728235836	4.514048825426074	9.396591432519557
AACAACCACGACACAC	192.169507139567	929.5255642561032	4.514048825426074	9.212344541685866
AACAACCACGGATTGC	192.169507139567	938.737908797789	4.514048825426074	9.212344541685866
AACAACCACTAAGGTC	192.169507139567	948.1345002303086	4.514048825426074	9.396591432519557
AACAACCAGAACAGGC	192.169507139567	957.5310916628282	4.514048825426074	9.212344541685752
AACAACCAGACAGTGC	192.169507139567	966.743436204514	4.514048825426074	9.212344541685752
AACAACCAGAGTTAGC	192.169507139567	976.1400276370337	4.514048825426074	9.396591432519557
AACAACCAGATGAATC	192.169507139567	985.5366190695532	4.514048825426074	9.212344541685752
AACAACCAATTGAGGA	192.169507139567	994.748963611239	4.514048825426074	9.212344541685752
AACAACCACTACGGAT	192.169507139567	1004.1455550437586	4.514048825426074	9.212344541685866
AACAACCAGAAGGGTT	192.169507139567	1013.3578995854444	4.514048825426074	9.212344541685866
AACAACCATCACTAGG	192.169507139567	1022.754491017964	4.514048825426074	9.396591432519472
AACAACCAAGAACACG	192.169507139567	1032.1510824504835	4.514048825426074	9.212344541686207
AACAACCAACCCTGAA	192.169507139567	1041.3634269921697	4.514048825426074	9.212344541686207
AACAACCATAAGGAAT	192.169507139567	1050.760018424689	4.514048825426074	9.396591432519244
AACAACCAGCGGCACT	192.169507139567	1060.1566098572089	4.514048825426074	9.212344541685525
AACAACCAATAATGTC	192.169507139567	1069.3689543988944	4.514048825426074	9.212344541685525
AACAACCACCACTTAC	192.169507139567	1078.765545831414	4.514048825426074	9.396591432519472
AACAACCAGGGGGCCA	192.169507139567	1088.1621372639336	4.514048825426074	9.21234454168598
AACAACCAGAATGCAG	192.169507139567	1097.3744818056196	4.514048825426074	9.21234454168598
AACAACCATACAGACC	192.169507139567	1106.771073238139	4.514048825426074	9.396591432519472
AACAACCAAGGGTAGT	192.169507139567	1116.1676646706587	4.514048825426074	9.212344541685752
AACAACCACCCGTACC	192.169507139567	1125.3800092123445	4.514048825426074	9.212344541685752
AACAACCATATGAACT	192.169507139567	1134.7766006448642	4.514048825426074	9.396591432519472
AACAACCAACCTACCT	192.169507139567	1144.1731920773836	4.514048825426074	9.21234454168598
AACAACCAACAACTCG	192.169507139567	1153.3855366190696	4.514048825426074	9.21234454168598
AACAACCAAACCGCCA	192.169507139567	1162.782128051589	4.514048825426074	9.396591432519472
AACAACCACCACACCC	192.169507139567	1172.1787194841086	4.514048825426074	9.212344541685752
AACAACCATGAGCCAT	192.169507139567	1181.3910640257943	4.514048825426074	9.212344541685752
AACAACCAGCTCAAAC	192.169507139567	1190.787655458314	4.514048825426074	9.396591432519472
AACAACCAGAACTATT	192.169507139567	1200.1842468908335	4.514048825426074	9.212344541686207
AACAACCAGGCGAGGT	192.169507139567	1209.3965914325197	4.514048825426074	9.212344541686207
AACAACCAGAACTGGA	192.169507139567	1218.7931828650392	4.514048825426074	9.396591432519472
AACAACCACGGCGAAG	192.169507139567	1228.1897742975586	4.514048825426074	9.21234454168598
AACAACCACCTGTGCC	192.169507139567	1237.4021188392446	4.514048825426074	9.21234454168598
AACAACCATCGTGCCC	192.169507139567	1246.798710271764	4.514048825426074	9.21234454168598
AACAACCATGTCGACA	192.169507139567	1256.01105481345	4.514048825426074	9.21234454168598
AACAACCATTTAGCTT	192.169507139567	1265.4076462459695	4.514048825426074	9.396591432519472
AACAACCAGGCGACGC	192.169507139567	1274.8042376784892	4.514048825426074	9.212344541685752
AACAACCACTGACGCG	192.169507139567	1284.016582220175	4.514048825426074	9.212344541685752
AACAACCATTGACCAG	192.169507139567	1293.4131736526945	4.514048825426074	9.396591432519472
AACAACCACCCTGCGT	192.169507139567	1302.8097650852142	4.514048825426074	9.212344541685752
AACAACCATGGATTAT	192.169507139567	1312.0221096269	4.514048825426074	9.212344541685752
AACAACCAAGTCTTAA	192.169507139567	1321.4187010594196	4.514048825426074	9.396591432519472
AACAACCAGCTTTCTG	192.169507139567	1330.815292491939	4.514048825426074	9.21234454168598
AACAACCAACGGGCTC	192.169507139567	1340.027637033625	4.514048825426074	9.21234454168598
AACAACCACCTTCCAA	192.169507139567	1349.4242284661443	4.514048825426074	9.396591432519244
AACAACCATTCGTGCT	192.169507139567	1358.8208198986642	4.514048825426074	9.212344541685752
AACAACCAACTGCAAC	192.169507139567	1368.03316444035	4.514048825426074	9.212344541685752
AACAACCAGCTCTTCA	192.169507139567	1377.4297558728697	4.514048825426074	9.396591432519472
AACAACCAGCCCTACC	192.169507139567	1386.8263473053892	4.514048825426074	9.21234454168598
AACAACCAATGGGGGC	192.169507139567	1396.0386918470751	4.514048825426074	9.21234454168598
AACAACCAAATTCATG	192.169507139567	1405.4352832795946	4.514048825426074	9.396591432519472
AACAACCATCCATACC	192.169507139567	1414.831874712114	4.514048825426074	9.21234454168598
AACAACCACTTAATGC	192.169507139567	1424.0442192538	4.514048825426074	9.21234454168598
AACAACCACTCGTTAC	192.169507139567	1433.4408106863195	4.514048825426074	9.396591432519472
AACAACCACGTAAATT	192.169507139567	1442.8374021188392	4.514048825426074	9.212344541685752
AACAACCAGCAGGTTT	192.169507139567	1452.049746660525	4.514048825426074	9.212344541685752
AACAACCACGACGATT	192.169507139567	1461.4463380930447	4.514048825426074	9.212344541685752
AACAACCATCACAGCA	192.169507139567	1470.6586826347304	4.514048825426074	9.212344541685752
AACAACCAGGATAACG	192.169507139567	1480.05527406725	4.514048825426074	9.396591432519472
AACAACCATATCCCGT	192.169507139567	1489.4518654997696	4.514048825426074	9.21234454168598
AACAACCAGCCGTACG	192.169507139567	1498.6642100414556	4.514048825426074	9.21234454168598
AACAACCAGTCAACAC	192.169507139567	1508.060801473975	4.514048825426074	9.396591432519472
AACCGAGAAGATCGCA	201.5660985720866	108.15292491939198	4.514048825426074	9.212344541685866
AACCGAGAATGCCTAA	201.5660985720866	117.54951635191156	4.514048825426074	9.212344541685852
AACCGAGAAGTGGTCA	201.5660985720866	126.76186089359742	4.514048825426074	9.212344541685852
AACCGAGAACCACTGT	201.5660985720866	136.158452326117	4.514048825426074	9.212344541685866
AACCGAGAACATTGGC	201.5660985720866	145.55504375863657	4.514048825426074	9.212344541685866
AACCGAGACAGATCTG	201.5660985720866	154.76738830032244	4.514048825426074	9.212344541685866
AACCGAGACATCAAGT	201.5660985720866	164.163979732842	4.514048825426074	9.212344541685866
AACCGAGAACAAGCTA	201.5660985720866	173.56057116536158	4.514048825426074	9.212344541685866
AACCGAGAAGTACAAG	201.5660985720866	182.77291570704745	4.514048825426074	9.212344541685866
AACCGAGAAACAACCA	201.5660985720866	192.169507139567	4.514048825426074	9.212344541685866
AACCGAGAAACCGAGA	201.5660985720866	201.5660985720866	4.514048825426074	9.212344541685866
AACCGAGAAACGCTTA	201.5660985720866	210.77844311377245	4.514048825426074	9.212344541685866
AACCGAGAAAGACGGA	201.5660985720866	220.175034546292	4.514048825426074	9.212344541685866
AACCGAGAAAGGTACA	201.5660985720866	229.5716259788116	4.514048825426074	9.212344541685837
AACCGAGAACACAGAA	201.5660985720866	238.78397052049743	4.514048825426074	9.212344541685837
AACCGAGAACAGCAGA	201.5660985720866	248.18056195301705	4.514048825426074	9.212344541685866
AACCGAGAACCTCCAA	201.5660985720866	257.57715338553663	4.514048825426074	9.212344541685809
AACCGAGAACGTATCA	201.5660985720866	266.78949792722244	4.514048825426074	9.212344541685809
AACCGAGAACTATGCA	201.5660985720866	276.186089359742	4.514048825426074	9.212344541685866
AACCGAGAAGAGTCAA	201.5660985720866	285.3984339014279	4.514048825426074	9.212344541685866
AACCGAGAAACGTGAT	201.5660985720866	294.7950253339475	4.514048825426074	9.212344541685866
AACCGAGAAGCAGGAA	201.5660985720866	304.19161676646706	4.514048825426074	9.212344541685866
AACCGAGAAGTCACTA	201.5660985720866	313.40396130815293	4.514048825426074	9.212344541685866
AACCGAGAATCCTGTA	201.5660985720866	322.8005527406725	4.514048825426074	9.212344541685866
AACCGAGAGCCAAGAC	201.5660985720866	332.19714417319204	4.514048825426074	9.212344541685866
AACCGAGACAACCACA	201.5660985720866	341.4094887148779	4.514048825426074	9.212344541685866
AACCGAGAGACTAGTA	201.5660985720866	350.8060801473975	4.514048825426074	9.212344541685866
AACCGAGACAATGGAA	201.5660985720866	360.2026715799171	4.514048825426074	9.212344541685866
AACCGAGACACTTCGA	201.5660985720866	369.41501612160295	4.514048825426074	9.212344541685866
AACCGAGACAGCGTTA	201.5660985720866	378.8116075541225	4.514048825426074	9.212344541685866
AACCGAGACATACCAA	201.5660985720866	388.20819898664206	4.514048825426074	9.212344541685866
AACCGAGACCAGTTCA	201.5660985720866	397.4205435283279	4.514048825426074	9.212344541685866
AACCGAGACCGAAGTA	201.5660985720866	406.8171349608475	4.514048825426074	9.212344541685866
AACCGAGACGAACTTA	201.5660985720866	416.2137263933671	4.514048825426074	9.212344541685866
AACCGAGACGCATACA	201.5660985720866	425.42607093505296	4.514048825426074	9.212344541685866
AACCGAGACTCAATGA	201.5660985720866	434.82266236757255	4.514048825426074	9.212344541685866
AACCGAGACTGGCATA	201.5660985720866	444.2192538000921	4.514048825426074	9.212344541685866
AACCGAGAGAATCTGA	201.5660985720866	453.43159834177794	4.514048825426074	9.212344541685866
AACCGAGACAAGACTA	201.5660985720866	462.8281897742975	4.514048825426074	9.212344541685866
AACCGAGAGAGCTGAA	201.5660985720866	472.2247812068171	4.514048825426074	9.212344541685866
AACCGAGAGATAGACA	201.5660985720866	481.437125748503	4.514048825426074	9.212344541685866
AACCGAGAGCCACATA	201.5660985720866	490.83371718102256	4.514048825426074	9.212344541685866
AACCGAGAGCGAGTAA	201.5660985720866	500.23030861354215	4.514048825426074	9.212344541685866
AACCGAGAGCTAACGA	201.5660985720866	509.442653155228	4.514048825426074	9.212344541685866
AACCGAGAGGAGAACA	201.5660985720866	518.8392445877475	4.514048825426074	9.212344541685866
AACCGAGAGTACGCAA	201.5660985720866	528.0515891294334	4.514048825426074	9.212344541685866
AACCGAGAGTCGTAGA	201.5660985720866	537.448180561953	4.514048825426074	9.212344541685866
AACCGAGAGTCTGTCA	201.5660985720866	546.8447719944726	4.514048825426074	9.212344541685866
AACCGAGAGTGTTCTA	201.5660985720866	556.0571165361584	4.514048825426074	9.212344541685866
AACCGAGATAGGATGA	201.5660985720866	565.453707968678	4.514048825426074	9.212344541685866
AACCGAGAAAACATCG	201.5660985720866	574.8502994011976	4.514048825426074	9.212344541685866
AACCGAGACGCTGATC	201.5660985720866	584.0626439428835	4.514048825426074	9.212344541685866
AACCGAGACTGTAGCC	201.5660985720866	593.4592353754031	4.514048825426074	9.212344541685866
AACCGAGAACGCTCGA	201.5660985720866	602.8558268079227	4.514048825426074	9.212344541685752
AACCGAGACCGTGAGA	201.5660985720866	612.0681713496084	4.514048825426074	9.212344541685752
AACCGAGACCTCCTGA	201.5660985720866	621.464762782128	4.514048825426074	9.212344541685866
AACCGAGACGACTGGA	201.5660985720866	630.8613542146476	4.514048825426074	9.212344541685866
AACCGAGACTGAGCCA	201.5660985720866	640.0736987563334	4.514048825426074	9.212344541685866
AACCGAGAGCTCGGTA	201.5660985720866	649.470290188853	4.514048825426074	9.212344541685866
AACCGAGAGGTGCGAA	201.5660985720866	658.8668816213726	4.514048825426074	9.212344541685866
AACCGAGATATCAGCA	201.5660985720866	668.0792261630585	4.514048825426074	9.212344541685866
AACCGAGATCCGTCTA	201.5660985720866	677.4758175955781	4.514048825426074	9.212344541685866
AACCGAGATCTTCACA	201.5660985720866	686.8724090280976	4.514048825426074	9.212344541685866
AACCGAGATGAAGAGA	201.5660985720866	696.0847535697835	4.514048825426074	9.212344541685866
AACCGAGATGGAACAA	201.5660985720866	705.4813450023031	4.514048825426074	9.212344541685866
AACCGAGATGGCTTCA	201.5660985720866	714.8779364348227	4.514048825426074	9.212344541685866
AACCGAGATGGTGGTA	201.5660985720866	724.0902809765086	4.514048825426074	9.212344541685866
AACCGAGATTCACGCA	201.5660985720866	733.486872409028	4.514048825426074	9.212344541685866
AACCGAGAAACTCACC	201.5660985720866	742.8834638415476	4.514048825426074	9.212344541685866
AACCGAGAAAGAGATC	201.5660985720866	752.0958083832335	4.514048825426074	9.212344541685866
AACCGAGAAAGGACAC	201.5660985720866	761.4923998157531	4.514048825426074	9.212344541685866
AACCGAGAAATCCGTC	201.5660985720866	770.7047443574389	4.514048825426074	9.212344541685866
AACCGAGAAATGTTGC	201.5660985720866	780.1013357899585	4.514048825426074	9.212344541685866
AACCGAGAACACGACC	201.5660985720866	789.4979272224781	4.514048825426074	9.212344541685866
AACCGAGAACAGATTC	201.5660985720866	798.710271764164	4.514048825426074	9.212344541685866
AACCGAGAAGATGTAC	201.5660985720866	808.1068631966835	4.514048825426074	9.212344541685866
AACCGAGAAGCACCTC	201.5660985720866	817.5034546292031	4.514048825426074	9.212344541685866
AACCGAGAAGCCATGC	201.5660985720866	826.715799170889	4.514048825426074	9.212344541685866
AACCGAGAAGGCTAAC	201.5660985720866	836.1123906034086	4.514048825426074	9.212344541685866
AACCGAGAATAGCGAC	201.5660985720866	845.5089820359282	4.514048825426074	9.212344541685752
AACCGAGAATCATTCC	201.5660985720866	854.7213265776139	4.514048825426074	9.212344541685752
AACCGAGAATTGGCTC	201.5660985720866	864.1179180101335	4.514048825426074	9.212344541685866
AACCGAGACAAGGAGC	201.5660985720866	873.5145094426531	4.514048825426074	9.212344541685866
AACCGAGACACCTTAC	201.5660985720866	882.726853984339	4.514048825426074	9.212344541685866
AACCGAGACCATCCTC	201.5660985720866	892.1234454168585	4.514048825426074	9.212344541685866
AACCGAGACCGACAAC	201.5660985720866	901.520036849378	4.514048825426074	9.212344541685866
AACCGAGACCTAATCC	201.5660985720866	910.732381391064	4.514048825426074	9.212344541685866
AACCGAGACCTCTATC	201.5660985720866	920.1289728235836	4.514048825426074	9.212344541685866
AACCGAGACGACACAC	201.5660985720866	929.5255642561032	4.514048825426074	9.212344541685866
AACCGAGACGGATTGC	201.5660985720866	938.737908797789	4.514048825426074	9.212344541685866
AACCGAGACTAAGGTC	201.5660985720866	948.1345002303086	4.514048825426074	9.212344541685866
AACCGAGAGAACAGGC	201.5660985720866	957.5310916628282	4.514048825426074	9.212344541685752
AACCGAGAGACAGTGC	201.5660985720866	966.743436204514	4.514048825426074	9.212344541685752
AACCGAGAGAGTTAGC	201.5660985720866	976.1400276370337	4.514048825426074	9.212344541685866
AACCGAGAGATGAATC	201.5660985720866	985.5366190695532	4.514048825426074	9.212344541685752
AACCGAGAATTGAGGA	201.5660985720866	994.748963611239	4.514048825426074	9.212344541685752
AACCGAGACTACGGAT	201.5660985720866	1004.1455550437586	4.514048825426074	9.212344541685866
AACCGAGAGAAGGGTT	201.5660985720866	1013.3578995854444	4.514048825426074	9.212344541685866
AACCGAGATCACTAGG	201.5660985720866	1022.754491017964	4.514048825426074	9.212344541685866
AACCGAGAAGAACACG	201.5660985720866	1032.1510824504835	4.514048825426074	9.212344541685866
AACCGAGAACCCTGAA	201.5660985720866	1041.3634269921697	4.514048825426074	9.212344541685866
AACCGAGATAAGGAAT	201.5660985720866	1050.760018424689	4.514048825426074	9.212344541685866
AACCGAGAGCGGCACT	201.5660985720866	1060.1566098572089	4.514048825426074	9.212344541685525
AACCGAGAATAATGTC	201.5660985720866	1069.3689543988944	4.514048825426074	9.212344541685525
AACCGAGACCACTTAC	201.5660985720866	1078.765545831414	4.514048825426074	9.212344541685866
AACCGAGAGGGGGCCA	201.5660985720866	1088.1621372639336	4.514048825426074	9.212344541685866
AACCGAGAGAATGCAG	201.5660985720866	1097.3744818056196	4.514048825426074	9.212344541685866
AACCGAGATACAGACC	201.5660985720866	1106.771073238139	4.514048825426074	9.212344541685866
AACCGAGAAGGGTAGT	201.5660985720866	1116.1676646706587	4.514048825426074	9.212344541685752
AACCGAGACCCGTACC	201.5660985720866	1125.3800092123445	4.514048825426074	9.212344541685752
AACCGAGATATGAACT	201.5660985720866	1134.7766006448642	4.514048825426074	9.212344541685866
AACCGAGAACCTACCT	201.5660985720866	1144.1731920773836	4.514048825426074	9.212344541685866
AACCGAGAACAACTCG	201.5660985720866	1153.3855366190696	4.514048825426074	9.212344541685866
AACCGAGAAACCGCCA	201.5660985720866	1162.782128051589	4.514048825426074	9.212344541685866
AACCGAGACCACACCC	201.5660985720866	1172.1787194841086	4.514048825426074	9.212344541685752
AACCGAGATGAGCCAT	201.5660985720866	1181.3910640257943	4.514048825426074	9.212344541685752
AACCGAGAGCTCAAAC	201.5660985720866	1190.787655458314	4.514048825426074	9.212344541685866
AACCGAGAGAACTATT	201.5660985720866	1200.1842468908335	4.514048825426074	9.212344541685866
AACCGAGAGGCGAGGT	201.5660985720866	1209.3965914325197	4.514048825426074	9.212344541685866
AACCGAGAGAACTGGA	201.5660985720866	1218.7931828650392	4.514048825426074	9.212344541685866
AACCGAGACGGCGAAG	201.5660985720866	1228.1897742975586	4.514048825426074	9.212344541685866
AACCGAGACCTGTGCC	201.5660985720866	1237.4021188392446	4.514048825426074	9.212344541685866
AACCGAGATCGTGCCC	201.5660985720866	1246.798710271764	4.514048825426074	9.212344541685866
AACCGAGATGTCGACA	201.5660985720866	1256.01105481345	4.514048825426074	9.212344541685866
AACCGAGATTTAGCTT	201.5660985720866	1265.4076462459695	4.514048825426074	9.212344541685866
AACCGAGAGGCGACGC	201.5660985720866	1274.8042376784892	4.514048825426074	9.212344541685752
AACCGAGACTGACGCG	201.5660985720866	1284.016582220175	4.514048825426074	9.212344541685752
AACCGAGATTGACCAG	201.5660985720866	1293.4131736526945	4.514048825426074	9.212344541685866
AACCGAGACCCTGCGT	201.5660985720866	1302.8097650852142	4.514048825426074	9.212344541685752
AACCGAGATGGATTAT	201.5660985720866	1312.0221096269	4.514048825426074	9.212344541685752
AACCGAGAAGTCTTAA	201.5660985720866	1321.4187010594196	4.514048825426074	9.212344541685866
AACCGAGAGCTTTCTG	201.5660985720866	1330.815292491939	4.514048825426074	9.212344541685866
AACCGAGAACGGGCTC	201.5660985720866	1340.027637033625	4.514048825426074	9.212344541685866
AACCGAGACCTTCCAA	201.5660985720866	1349.4242284661443	4.514048825426074	9.212344541685866
AACCGAGATTCGTGCT	201.5660985720866	1358.8208198986642	4.514048825426074	9.212344541685752
AACCGAGAACTGCAAC	201.5660985720866	1368.03316444035	4.514048825426074	9.212344541685752
AACCGAGAGCTCTTCA	201.5660985720866	1377.4297558728697	4.514048825426074	9.212344541685866
AACCGAGAGCCCTACC	201.5660985720866	1386.8263473053892	4.514048825426074	9.212344541685866
AACCGAGAATGGGGGC	201.5660985720866	1396.0386918470751	4.514048825426074	9.212344541685866
AACCGAGAAATTCATG	201.5660985720866	1405.4352832795946	4.514048825426074	9.212344541685866
AACCGAGATCCATACC	201.5660985720866	1414.831874712114	4.514048825426074	9.212344541685866
AACCGAGACTTAATGC	201.5660985720866	1424.0442192538	4.514048825426074	9.212344541685866
AACCGAGACTCGTTAC	201.5660985720866	1433.4408106863195	4.514048825426074	9.212344541685866
AACCGAGACGTAAATT	201.5660985720866	1442.8374021188392	4.514048825426074	9.212344541685752
AACCGAGAGCAGGTTT	201.5660985720866	1452.049746660525	4.514048825426074	9.212344541685752
AACCGAGACGACGATT	201.5660985720866	1461.4463380930447	4.514048825426074	9.212344541685752
AACCGAGATCACAGCA	201.5660985720866	1470.6586826347304	4.514048825426074	9.212344541685752
AACCGAGAGGATAACG	201.5660985720866	1480.05527406725	4.514048825426074	9.212344541685866
AACCGAGATATCCCGT	201.5660985720866	1489.4518654997696	4.514048825426074	9.212344541685866
AACCGAGAGCCGTACG	201.5660985720866	1498.6642100414556	4.514048825426074	9.212344541685866
AACCGAGAGTCAACAC	201.5660985720866	1508.060801473975	4.514048825426074	9.212344541685866
AACCGAGAACTCTCCA	201.5660985720866	1517.4573929064948	4.514048825426074	9.212344541685866
AACGCTTAAGATCGCA	210.77844311377245	108.15292491939198	4.514048825426074	9.212344541685866
AACGCTTAATGCCTAA	210.77844311377245	117.54951635191156	4.514048825426074	9.212344541685852
AACGCTTAAGTGGTCA	210.77844311377245	126.76186089359742	4.514048825426074	9.212344541685852
AACGCTTAACCACTGT	210.77844311377245	136.158452326117	4.514048825426074	9.212344541685866
AACGCTTAACATTGGC	210.77844311377245	145.55504375863657	4.514048825426074	9.212344541685866
AACGCTTACAGATCTG	210.77844311377245	154.76738830032244	4.514048825426074	9.212344541685866
AACGCTTACATCAAGT	210.77844311377245	164.163979732842	4.514048825426074	9.212344541685866
AACGCTTAACAAGCTA	210.77844311377245	173.56057116536158	4.514048825426074	9.212344541685866
AACGCTTAAGTACAAG	210.77844311377245	182.77291570704745	4.514048825426074	9.212344541685866
AACGCTTAAACAACCA	210.77844311377245	192.169507139567	4.514048825426074	9.212344541685866
AACGCTTAAACCGAGA	210.77844311377245	201.5660985720866	4.514048825426074	9.212344541685866
AACGCTTAAACGCTTA	210.77844311377245	210.77844311377245	4.514048825426074	9.212344541685866
AACGCTTAAAGACGGA	210.77844311377245	220.175034546292	4.514048825426074	9.212344541685866
AACGCTTAAAGGTACA	210.77844311377245	229.5716259788116	4.514048825426074	9.212344541685837
AACGCTTAACACAGAA	210.77844311377245	238.78397052049743	4.514048825426074	9.212344541685837
AACGCTTAACAGCAGA	210.77844311377245	248.18056195301705	4.514048825426074	9.212344541685866
AACGCTTAACCTCCAA	210.77844311377245	257.57715338553663	4.514048825426074	9.212344541685809
AACGCTTAACGTATCA	210.77844311377245	266.78949792722244	4.514048825426074	9.212344541685809
AACGCTTAACTATGCA	210.77844311377245	276.186089359742	4.514048825426074	9.212344541685866
AACGCTTAAGAGTCAA	210.77844311377245	285.3984339014279	4.514048825426074	9.212344541685866
AACGCTTAAACGTGAT	210.77844311377245	294.7950253339475	4.514048825426074	9.212344541685866
AACGCTTAAGCAGGAA	210.77844311377245	304.19161676646706	4.514048825426074	9.212344541685866
AACGCTTAAGTCACTA	210.77844311377245	313.40396130815293	4.514048825426074	9.212344541685866
AACGCTTAATCCTGTA	210.77844311377245	322.8005527406725	4.514048825426074	9.212344541685866
AACGCTTAGCCAAGAC	210.77844311377245	332.19714417319204	4.514048825426074	9.212344541685866
AACGCTTACAACCACA	210.77844311377245	341.4094887148779	4.514048825426074	9.212344541685866
AACGCTTAGACTAGTA	210.77844311377245	350.8060801473975	4.514048825426074	9.212344541685866
AACGCTTACAATGGAA	210.77844311377245	360.2026715799171	4.514048825426074	9.212344541685866
AACGCTTACACTTCGA	210.77844311377245	369.41501612160295	4.514048825426074	9.212344541685866
AACGCTTACAGCGTTA	210.77844311377245	378.8116075541225	4.514048825426074	9.212344541685866
AACGCTTACATACCAA	210.77844311377245	388.20819898664206	4.514048825426074	9.212344541685866
AACGCTTACCAGTTCA	210.77844311377245	397.4205435283279	4.514048825426074	9.212344541685866
AACGCTTACCGAAGTA	210.77844311377245	406.8171349608475	4.514048825426074	9.212344541685866
AACGCTTACGAACTTA	210.77844311377245	416.2137263933671	4.514048825426074	9.212344541685866
AACGCTTACGCATACA	210.77844311377245	425.42607093505296	4.514048825426074	9.212344541685866
AACGCTTACTCAATGA	210.77844311377245	434.82266236757255	4.514048825426074	9.212344541685866
AACGCTTACTGGCATA	210.77844311377245	444.2192538000921	4.514048825426074	9.212344541685866
AACGCTTAGAATCTGA	210.77844311377245	453.43159834177794	4.514048825426074	9.212344541685866
AACGCTTACAAGACTA	210.77844311377245	462.8281897742975	4.514048825426074	9.212344541685866
AACGCTTAGAGCTGAA	210.77844311377245	472.2247812068171	4.514048825426074	9.212344541685866
AACGCTTAGATAGACA	210.77844311377245	481.437125748503	4.514048825426074	9.212344541685866
AACGCTTAGCCACATA	210.77844311377245	490.83371718102256	4.514048825426074	9.212344541685866
AACGCTTAGCGAGTAA	210.77844311377245	500.23030861354215	4.514048825426074	9.212344541685866
AACGCTTAGCTAACGA	210.77844311377245	509.442653155228	4.514048825426074	9.212344541685866
AACGCTTAGGAGAACA	210.77844311377245	518.8392445877475	4.514048825426074	9.212344541685866
AACGCTTAGTACGCAA	210.77844311377245	528.0515891294334	4.514048825426074	9.212344541685866
AACGCTTAGTCGTAGA	210.77844311377245	537.448180561953	4.514048825426074	9.212344541685866
AACGCTTAGTCTGTCA	210.77844311377245	546.8447719944726	4.514048825426074	9.212344541685866
AACGCTTAGTGTTCTA	210.77844311377245	556.0571165361584	4.514048825426074	9.212344541685866
AACGCTTATAGGATGA	210.77844311377245	565.453707968678	4.514048825426074	9.212344541685866
AACGCTTAAAACATCG	210.77844311377245	574.8502994011976	4.514048825426074	9.212344541685866
AACGCTTACGCTGATC	210.77844311377245	584.0626439428835	4.514048825426074	9.212344541685866
AACGCTTACTGTAGCC	210.77844311377245	593.4592353754031	4.514048825426074	9.212344541685866
AACGCTTAACGCTCGA	210.77844311377245	602.8558268079227	4.514048825426074	9.212344541685752
AACGCTTACCGTGAGA	210.77844311377245	612.0681713496084	4.514048825426074	9.212344541685752
AACGCTTACCTCCTGA	210.77844311377245	621.464762782128	4.514048825426074	9.212344541685866
AACGCTTACGACTGGA	210.77844311377245	630.8613542146476	4.514048825426074	9.212344541685866
AACGCTTACTGAGCCA	210.77844311377245	640.0736987563334	4.514048825426074	9.212344541685866
AACGCTTAGCTCGGTA	210.77844311377245	649.470290188853	4.514048825426074	9.212344541685866
AACGCTTAGGTGCGAA	210.77844311377245	658.8668816213726	4.514048825426074	9.212344541685866
AACGCTTATATCAGCA	210.77844311377245	668.0792261630585	4.514048825426074	9.212344541685866
AACGCTTATCCGTCTA	210.77844311377245	677.4758175955781	4.514048825426074	9.212344541685866
AACGCTTATCTTCACA	210.77844311377245	686.8724090280976	4.514048825426074	9.212344541685866
AACGCTTATGAAGAGA	210.77844311377245	696.0847535697835	4.514048825426074	9.212344541685866
AACGCTTATGGAACAA	210.77844311377245	705.4813450023031	4.514048825426074	9.212344541685866
AACGCTTATGGCTTCA	210.77844311377245	714.8779364348227	4.514048825426074	9.212344541685866
AACGCTTATGGTGGTA	210.77844311377245	724.0902809765086	4.514048825426074	9.212344541685866
AACGCTTATTCACGCA	210.77844311377245	733.486872409028	4.514048825426074	9.212344541685866
AACGCTTAAACTCACC	210.77844311377245	742.8834638415476	4.514048825426074	9.212344541685866
AACGCTTAAAGAGATC	210.77844311377245	752.0958083832335	4.514048825426074	9.212344541685866
AACGCTTAAAGGACAC	210.77844311377245	761.4923998157531	4.514048825426074	9.212344541685866
AACGCTTAAATCCGTC	210.77844311377245	770.7047443574389	4.514048825426074	9.212344541685866
AACGCTTAAATGTTGC	210.77844311377245	780.1013357899585	4.514048825426074	9.212344541685866
AACGCTTAACACGACC	210.77844311377245	789.4979272224781	4.514048825426074	9.212344541685866
AACGCTTAACAGATTC	210.77844311377245	798.710271764164	4.514048825426074	9.212344541685866
AACGCTTAAGATGTAC	210.77844311377245	808.1068631966835	4.514048825426074	9.212344541685866
AACGCTTAAGCACCTC	210.77844311377245	817.5034546292031	4.514048825426074	9.212344541685866
AACGCTTAAGCCATGC	210.77844311377245	826.715799170889	4.514048825426074	9.212344541685866
AACGCTTAAGGCTAAC	210.77844311377245	836.1123906034086	4.514048825426074	9.212344541685866
AACGCTTAATAGCGAC	210.77844311377245	845.5089820359282	4.514048825426074	9.212344541685752
AACGCTTAATCATTCC	210.77844311377245	854.7213265776139	4.514048825426074	9.212344541685752
AACGCTTAATTGGCTC	210.77844311377245	864.1179180101335	4.514048825426074	9.212344541685866
AACGCTTACAAGGAGC	210.77844311377245	873.5145094426531	4.514048825426074	9.212344541685866
AACGCTTACACCTTAC	210.77844311377245	882.726853984339	4.514048825426074	9.212344541685866
AACGCTTACCATCCTC	210.77844311377245	892.1234454168585	4.514048825426074	9.212344541685866
AACGCTTACCGACAAC	210.77844311377245	901.520036849378	4.514048825426074	9.212344541685866
AACGCTTACCTAATCC	210.77844311377245	910.732381391064	4.514048825426074	9.212344541685866
AACGCTTACCTCTATC	210.77844311377245	920.1289728235836	4.514048825426074	9.212344541685866
AACGCTTACGACACAC	210.77844311377245	929.5255642561032	4.514048825426074	9.212344541685866
AACGCTTACGGATTGC	210.77844311377245	938.737908797789	4.514048825426074	9.212344541685866
AACGCTTACTAAGGTC	210.77844311377245	948.1345002303086	4.514048825426074	9.212344541685866
AACGCTTAGAACAGGC	210.77844311377245	957.5310916628282	4.514048825426074	9.212344541685752
AACGCTTAGACAGTGC	210.77844311377245	966.743436204514	4.514048825426074	9.212344541685752
AACGCTTAGAGTTAGC	210.77844311377245	976.1400276370337	4.514048825426074	9.212344541685866
AACGCTTAGATGAATC	210.77844311377245	985.5366190695532	4.514048825426074	9.212344541685752
AACGCTTAATTGAGGA	210.77844311377245	994.748963611239	4.514048825426074	9.212344541685752
AACGCTTACTACGGAT	210.77844311377245	1004.1455550437586	4.514048825426074	9.212344541685866
AACGCTTAGAAGGGTT	210.77844311377245	1013.3578995854444	4.514048825426074	9.212344541685866
AACGCTTATCACTAGG	210.77844311377245	1022.754491017964	4.514048825426074	9.212344541685866
AACGCTTAAGAACACG	210.77844311377245	1032.1510824504835	4.514048825426074	9.212344541685866
AACGCTTAACCCTGAA	210.77844311377245	1041.3634269921697	4.514048825426074	9.212344541685866
AACGCTTATAAGGAAT	210.77844311377245	1050.760018424689	4.514048825426074	9.212344541685866
AACGCTTAGCGGCACT	210.77844311377245	1060.1566098572089	4.514048825426074	9.212344541685525
AACGCTTAATAATGTC	210.77844311377245	1069.3689543988944	4.514048825426074	9.212344541685525
AACGCTTACCACTTAC	210.77844311377245	1078.765545831414	4.514048825426074	9.212344541685866
AACGCTTAGGGGGCCA	210.77844311377245	1088.1621372639336	4.514048825426074	9.212344541685866
AACGCTTAGAATGCAG	210.77844311377245	1097.3744818056196	4.514048825426074	9.212344541685866
AACGCTTATACAGACC	210.77844311377245	1106.771073238139	4.514048825426074	9.212344541685866
AACGCTTAAGGGTAGT	210.77844311377245	1116.1676646706587	4.514048825426074	9.212344541685752
AACGCTTACCCGTACC	210.77844311377245	1125.3800092123445	4.514048825426074	9.212344541685752
AACGCTTATATGAACT	210.77844311377245	1134.7766006448642	4.514048825426074	9.212344541685866
AACGCTTAACCTACCT	210.77844311377245	1144.1731920773836	4.514048825426074	9.212344541685866
AACGCTTAACAACTCG	210.77844311377245	1153.3855366190696	4.514048825426074	9.212344541685866
AACGCTTAAACCGCCA	210.77844311377245	1162.782128051589	4.514048825426074	9.212344541685866
AACGCTTACCACACCC	210.77844311377245	1172.1787194841086	4.514048825426074	9.212344541685752
AACGCTTATGAGCCAT	210.77844311377245	1181.3910640257943	4.514048825426074	9.212344541685752
AACGCTTAGCTCAAAC	210.77844311377245	1190.787655458314	4.514048825426074	9.212344541685866
AACGCTTAGAACTATT	210.77844311377245	1200.1842468908335	4.514048825426074	9.212344541685866
AACGCTTAGGCGAGGT	210.77844311377245	1209.3965914325197	4.514048825426074	9.212344541685866
AACGCTTAGAACTGGA	210.77844311377245	1218.7931828650392	4.514048825426074	9.212344541685866
AACGCTTACGGCGAAG	210.77844311377245	1228.1897742975586	4.514048825426074	9.212344541685866
AACGCTTACCTGTGCC	210.77844311377245	1237.4021188392446	4.514048825426074	9.212344541685866
AACGCTTATCGTGCCC	210.77844311377245	1246.798710271764	4.514048825426074	9.212344541685866
AACGCTTATGTCGACA	210.77844311377245	1256.01105481345	4.514048825426074	9.212344541685866
AACGCTTATTTAGCTT	210.77844311377245	1265.4076462459695	4.514048825426074	9.212344541685866
AACGCTTAGGCGACGC	210.77844311377245	1274.8042376784892	4.514048825426074	9.212344541685752
AACGCTTACTGACGCG	210.77844311377245	1284.016582220175	4.514048825426074	9.212344541685752
AACGCTTATTGACCAG	210.77844311377245	1293.4131736526945	4.514048825426074	9.212344541685866
AACGCTTACCCTGCGT	210.77844311377245	1302.8097650852142	4.514048825426074	9.212344541685752
AACGCTTATGGATTAT	210.77844311377245	1312.0221096269	4.514048825426074	9.212344541685752
AACGCTTAAGTCTTAA	210.77844311377245	1321.4187010594196	4.514048825426074	9.212344541685866
AACGCTTAGCTTTCTG	210.77844311377245	1330.815292491939	4.514048825426074	9.212344541685866
AACGCTTAACGGGCTC	210.77844311377245	1340.027637033625	4.514048825426074	9.212344541685866
AACGCTTACCTTCCAA	210.77844311377245	1349.4242284661443	4.514048825426074	9.212344541685866
AACGCTTATTCGTGCT	210.77844311377245	1358.8208198986642	4.514048825426074	9.212344541685752
AACGCTTAACTGCAAC	210.77844311377245	1368.03316444035	4.514048825426074	9.212344541685752
AACGCTTAGCTCTTCA	210.77844311377245	1377.4297558728697	4.514048825426074	9.212344541685866
AACGCTTAGCCCTACC	210.77844311377245	1386.8263473053892	4.514048825426074	9.212344541685866
AACGCTTAATGGGGGC	210.77844311377245	1396.0386918470751	4.514048825426074	9.212344541685866
AACGCTTAAATTCATG	210.77844311377245	1405.4352832795946	4.514048825426074	9.212344541685866
AACGCTTATCCATACC	210.77844311377245	1414.831874712114	4.514048825426074	9.212344541685866
AACGCTTACTTAATGC	210.77844311377245	1424.0442192538	4.514048825426074	9.212344541685866
AACGCTTACTCGTTAC	210.77844311377245	1433.4408106863195	4.514048825426074	9.212344541685866
AACGCTTACGTAAATT	210.77844311377245	1442.8374021188392	4.514048825426074	9.212344541685752
AACGCTTAGCAGGTTT	210.77844311377245	1452.049746660525	4.514048825426074	9.212344541685752
AACGCTTACGACGATT	210.77844311377245	1461.4463380930447	4.514048825426074	9.212344541685752
AACGCTTATCACAGCA	210.77844311377245	1470.6586826347304	4.514048825426074	9.212344541685752
AACGCTTAGGATAACG	210.77844311377245	1480.05527406725	4.514048825426074	9.212344541685866
AACGCTTATATCCCGT	210.77844311377245	1489.4518654997696	4.514048825426074	9.212344541685866
AACGCTTAGCCGTACG	210.77844311377245	1498.6642100414556	4.514048825426074	9.212344541685866
AACGCTTAGTCAACAC	210.77844311377245	1508.060801473975	4.514048825426074	9.212344541685866
AACGCTTAACTCTCCA	210.77844311377245	1517.4573929064948	4.514048825426074	9.212344541685752
AACGCTTAACAACGGC	210.77844311377245	1526.6697374481805	4.514048825426074	9.212344541685752
AAGACGGAAGATCGCA	220.175034546292	108.15292491939198	4.514048825426074	9.396591432519557
AAGACGGAATGCCTAA	220.175034546292	117.54951635191156	4.514048825426074	9.212344541685852
AAGACGGAAGTGGTCA	220.175034546292	126.76186089359742	4.514048825426074	9.212344541685852
AAGACGGAACCACTGT	220.175034546292	136.158452326117	4.514048825426074	9.396591432519557
AAGACGGAACATTGGC	220.175034546292	145.55504375863657	4.514048825426074	9.212344541685866
AAGACGGACAGATCTG	220.175034546292	154.76738830032244	4.514048825426074	9.212344541685866
AAGACGGACATCAAGT	220.175034546292	164.163979732842	4.514048825426074	9.396591432519557
AAGACGGAACAAGCTA	220.175034546292	173.56057116536158	4.514048825426074	9.212344541685866
AAGACGGAAGTACAAG	220.175034546292	182.77291570704745	4.514048825426074	9.212344541685866
AAGACGGAAACAACCA	220.175034546292	192.169507139567	4.514048825426074	9.396591432519557
AAGACGGAAACCGAGA	220.175034546292	201.5660985720866	4.514048825426074	9.212344541685866
AAGACGGAAACGCTTA	220.175034546292	210.77844311377245	4.514048825426074	9.212344541685866
AAGACGGAAAGACGGA	220.175034546292	220.175034546292	4.514048825426074	9.396591432519557
AAGACGGAAAGGTACA	220.175034546292	229.5716259788116	4.514048825426074	9.212344541685837
AAGACGGAACACAGAA	220.175034546292	238.78397052049743	4.514048825426074	9.212344541685837
AAGACGGAACAGCAGA	220.175034546292	248.18056195301705	4.514048825426074	9.396591432519557
AAGACGGAACCTCCAA	220.175034546292	257.57715338553663	4.514048825426074	9.212344541685809
AAGACGGAACGTATCA	220.175034546292	266.78949792722244	4.514048825426074	9.212344541685809
AAGACGGAACTATGCA	220.175034546292	276.186089359742	4.514048825426074	9.212344541685866
AAGACGGAAGAGTCAA	220.175034546292	285.3984339014279	4.514048825426074	9.212344541685866
AAGACGGAAACGTGAT	220.175034546292	294.7950253339475	4.514048825426074	9.396591432519557
AAGACGGAAGCAGGAA	220.175034546292	304.19161676646706	4.514048825426074	9.212344541685866
AAGACGGAAGTCACTA	220.175034546292	313.40396130815293	4.514048825426074	9.212344541685866
AAGACGGAATCCTGTA	220.175034546292	322.8005527406725	4.514048825426074	9.396591432519529
AAGACGGAGCCAAGAC	220.175034546292	332.19714417319204	4.514048825426074	9.212344541685866
AAGACGGACAACCACA	220.175034546292	341.4094887148779	4.514048825426074	9.212344541685866
AAGACGGAGACTAGTA	220.175034546292	350.8060801473975	4.514048825426074	9.396591432519557
AAGACGGACAATGGAA	220.175034546292	360.2026715799171	4.514048825426074	9.212344541685866
AAGACGGACACTTCGA	220.175034546292	369.41501612160295	4.514048825426074	9.212344541685866
AAGACGGACAGCGTTA	220.175034546292	378.8116075541225	4.514048825426074	9.396591432519529
AAGACGGACATACCAA	220.175034546292	388.20819898664206	4.514048825426074	9.212344541685866
AAGACGGACCAGTTCA	220.175034546292	397.4205435283279	4.514048825426074	9.212344541685866
AAGACGGACCGAAGTA	220.175034546292	406.8171349608475	4.514048825426074	9.396591432519557
AAGACGGACGAACTTA	220.175034546292	416.2137263933671	4.514048825426074	9.212344541685866
AAGACGGACGCATACA	220.175034546292	425.42607093505296	4.514048825426074	9.212344541685866
AAGACGGACTCAATGA	220.175034546292	434.82266236757255	4.514048825426074	9.396591432519529
AAGACGGACTGGCATA	220.175034546292	444.2192538000921	4.514048825426074	9.212344541685866
AAGACGGAGAATCTGA	220.175034546292	453.43159834177794	4.514048825426074	9.212344541685866
AAGACGGACAAGACTA	220.175034546292	462.8281897742975	4.514048825426074	9.396591432519557
AAGACGGAGAGCTGAA	220.175034546292	472.2247812068171	4.514048825426074	9.212344541685866
AAGACGGAGATAGACA	220.175034546292	481.437125748503	4.514048825426074	9.212344541685866
AAGACGGAGCCACATA	220.175034546292	490.83371718102256	4.514048825426074	9.396591432519557
AAGACGGAGCGAGTAA	220.175034546292	500.23030861354215	4.514048825426074	9.212344541685866
AAGACGGAGCTAACGA	220.175034546292	509.442653155228	4.514048825426074	9.212344541685866
AAGACGGAGGAGAACA	220.175034546292	518.8392445877475	4.514048825426074	9.212344541685866
AAGACGGAGTACGCAA	220.175034546292	528.0515891294334	4.514048825426074	9.212344541685866
AAGACGGAGTCGTAGA	220.175034546292	537.448180561953	4.514048825426074	9.396591432519557
AAGACGGAGTCTGTCA	220.175034546292	546.8447719944726	4.514048825426074	9.212344541685866
AAGACGGAGTGTTCTA	220.175034546292	556.0571165361584	4.514048825426074	9.212344541685866
AAGACGGATAGGATGA	220.175034546292	565.453707968678	4.514048825426074	9.396591432519557
AAGACGGAAAACATCG	220.175034546292	574.8502994011976	4.514048825426074	9.212344541685866
AAGACGGACGCTGATC	220.175034546292	584.0626439428835	4.514048825426074	9.212344541685866
AAGACGGACTGTAGCC	220.175034546292	593.4592353754031	4.514048825426074	9.396591432519557
AAGACGGAACGCTCGA	220.175034546292	602.8558268079227	4.514048825426074	9.212344541685752
AAGACGGACCGTGAGA	220.175034546292	612.0681713496084	4.514048825426074	9.212344541685752
AAGACGGACCTCCTGA	220.175034546292	621.464762782128	4.514048825426074	9.396591432519557
AAGACGGACGACTGGA	220.175034546292	630.8613542146476	4.514048825426074	9.212344541685866
AAGACGGACTGAGCCA	220.175034546292	640.0736987563334	4.514048825426074	9.212344541685866
AAGACGGAGCTCGGTA	220.175034546292	649.470290188853	4.514048825426074	9.396591432519557
AAGACGGAGGTGCGAA	220.175034546292	658.8668816213726	4.514048825426074	9.212344541685866
AAGACGGATATCAGCA	220.175034546292	668.0792261630585	4.514048825426074	9.212344541685866
AAGACGGATCCGTCTA	220.175034546292	677.4758175955781	4.514048825426074	9.396591432519557
AAGACGGATCTTCACA	220.175034546292	686.8724090280976	4.514048825426074	9.212344541685866
AAGACGGATGAAGAGA	220.175034546292	696.0847535697835	4.514048825426074	9.212344541685866
AAGACGGATGGAACAA	220.175034546292	705.4813450023031	4.514048825426074	9.396591432519557
AAGACGGATGGCTTCA	220.175034546292	714.8779364348227	4.514048825426074	9.212344541685866
AAGACGGATGGTGGTA	220.175034546292	724.0902809765086	4.514048825426074	9.212344541685866
AAGACGGATTCACGCA	220.175034546292	733.486872409028	4.514048825426074	9.396591432519472
AAGACGGAAACTCACC	220.175034546292	742.8834638415476	4.514048825426074	9.212344541685866
AAGACGGAAAGAGATC	220.175034546292	752.0958083832335	4.514048825426074	9.212344541685866
AAGACGGAAAGGACAC	220.175034546292	761.4923998157531	4.514048825426074	9.212344541685866
AAGACGGAAATCCGTC	220.175034546292	770.7047443574389	4.514048825426074	9.212344541685866
AAGACGGAAATGTTGC	220.175034546292	780.1013357899585	4.514048825426074	9.396591432519557
AAGACGGAACACGACC	220.175034546292	789.4979272224781	4.514048825426074	9.212344541685866
AAGACGGAACAGATTC	220.175034546292	798.710271764164	4.514048825426074	9.212344541685866
AAGACGGAAGATGTAC	220.175034546292	808.1068631966835	4.514048825426074	9.396591432519557
AAGACGGAAGCACCTC	220.175034546292	817.5034546292031	4.514048825426074	9.212344541685866
AAGACGGAAGCCATGC	220.175034546292	826.715799170889	4.514048825426074	9.212344541685866
AAGACGGAAGGCTAAC	220.175034546292	836.1123906034086	4.514048825426074	9.396591432519557
AAGACGGAATAGCGAC	220.175034546292	845.5089820359282	4.514048825426074	9.212344541685752
AAGACGGAATCATTCC	220.175034546292	854.7213265776139	4.514048825426074	9.212344541685752
AAGACGGAATTGGCTC	220.175034546292	864.1179180101335	4.514048825426074	9.396591432519557
AAGACGGACAAGGAGC	220.175034546292	873.5145094426531	4.514048825426074	9.212344541685866
AAGACGGACACCTTAC	220.175034546292	882.726853984339	4.514048825426074	9.212344541685866
AAGACGGACCATCCTC	220.175034546292	892.1234454168585	4.514048825426074	9.396591432519472
AAGACGGACCGACAAC	220.175034546292	901.520036849378	4.514048825426074	9.21234454168598
AAGACGGACCTAATCC	220.175034546292	910.732381391064	4.514048825426074	9.21234454168598
AAGACGGACCTCTATC	220.175034546292	920.1289728235836	4.514048825426074	9.396591432519557
AAGACGGACGACACAC	220.175034546292	929.5255642561032	4.514048825426074	9.212344541685866
AAGACGGACGGATTGC	220.175034546292	938.737908797789	4.514048825426074	9.212344541685866
AAGACGGACTAAGGTC	220.175034546292	948.1345002303086	4.514048825426074	9.396591432519557
AAGACGGAGAACAGGC	220.175034546292	957.5310916628282	4.514048825426074	9.212344541685752
AAGACGGAGACAGTGC	220.175034546292	966.743436204514	4.514048825426074	9.212344541685752
AAGACGGAGAGTTAGC	220.175034546292	976.1400276370337	4.514048825426074	9.396591432519557
AAGACGGAGATGAATC	220.175034546292	985.5366190695532	4.514048825426074	9.212344541685752
AAGACGGAATTGAGGA	220.175034546292	994.748963611239	4.514048825426074	9.212344541685752
AAGACGGACTACGGAT	220.175034546292	1004.1455550437586	4.514048825426074	9.212344541685866
AAGACGGAGAAGGGTT	220.175034546292	1013.3578995854444	4.514048825426074	9.212344541685866
AAGACGGATCACTAGG	220.175034546292	1022.754491017964	4.514048825426074	9.396591432519472
AAGACGGAAGAACACG	220.175034546292	1032.1510824504835	4.514048825426074	9.212344541686207
AAGACGGAACCCTGAA	220.175034546292	1041.3634269921697	4.514048825426074	9.212344541686207
AAGACGGATAAGGAAT	220.175034546292	1050.760018424689	4.514048825426074	9.396591432519244
AAGACGGAGCGGCACT	220.175034546292	1060.1566098572089	4.514048825426074	9.212344541685525
AAGACGGAATAATGTC	220.175034546292	1069.3689543988944	4.514048825426074	9.212344541685525
AAGACGGACCACTTAC	220.175034546292	1078.765545831414	4.514048825426074	9.396591432519472
AAGACGGAGGGGGCCA	220.175034546292	1088.1621372639336	4.514048825426074	9.21234454168598
AAGACGGAGAATGCAG	220.175034546292	1097.3744818056196	4.514048825426074	9.21234454168598
AAGACGGATACAGACC	220.175034546292	1106.771073238139	4.514048825426074	9.396591432519472
AAGACGGAAGGGTAGT	220.175034546292	1116.1676646706587	4.514048825426074	9.212344541685752
AAGACGGACCCGTACC	220.175034546292	1125.3800092123445	4.514048825426074	9.212344541685752
AAGACGGATATGAACT	220.175034546292	1134.7766006448642	4.514048825426074	9.396591432519472
AAGACGGAACCTACCT	220.175034546292	1144.1731920773836	4.514048825426074	9.21234454168598
AAGACGGAACAACTCG	220.175034546292	1153.3855366190696	4.514048825426074	9.21234454168598
AAGACGGAAACCGCCA	220.175034546292	1162.782128051589	4.514048825426074	9.396591432519472
AAGACGGACCACACCC	220.175034546292	1172.1787194841086	4.514048825426074	9.212344541685752
AAGACGGATGAGCCAT	220.175034546292	1181.3910640257943	4.514048825426074	9.212344541685752
AAGACGGAGCTCAAAC	220.175034546292	1190.787655458314	4.514048825426074	9.396591432519472
AAGACGGAGAACTATT	220.175034546292	1200.1842468908335	4.514048825426074	9.212344541686207
AAGACGGAGGCGAGGT	220.175034546292	1209.3965914325197	4.514048825426074	9.212344541686207
AAGACGGAGAACTGGA	220.175034546292	1218.7931828650392	4.514048825426074	9.396591432519472
AAGACGGACGGCGAAG	220.175034546292	1228.1897742975586	4.514048825426074	9.21234454168598
AAGACGGACCTGTGCC	220.175034546292	1237.4021188392446	4.514048825426074	9.21234454168598
AAGACGGATCGTGCCC	220.175034546292	1246.798710271764	4.514048825426074	9.21234454168598
AAGACGGATGTCGACA	220.175034546292	1256.01105481345	4.514048825426074	9.21234454168598
AAGACGGATTTAGCTT	220.175034546292	1265.4076462459695	4.514048825426074	9.396591432519472
AAGACGGAGGCGACGC	220.175034546292	1274.8042376784892	4.514048825426074	9.212344541685752
AAGACGGACTGACGCG	220.175034546292	1284.016582220175	4.514048825426074	9.212344541685752
AAGACGGATTGACCAG	220.175034546292	1293.4131736526945	4.514048825426074	9.396591432519472
AAGACGGACCCTGCGT	220.175034546292	1302.8097650852142	4.514048825426074	9.212344541685752
AAGACGGATGGATTAT	220.175034546292	1312.0221096269	4.514048825426074	9.212344541685752
AAGACGGAAGTCTTAA	220.175034546292	1321.4187010594196	4.514048825426074	9.396591432519472
AAGACGGAGCTTTCTG	220.175034546292	1330.815292491939	4.514048825426074	9.21234454168598
AAGACGGAACGGGCTC	220.175034546292	1340.027637033625	4.514048825426074	9.21234454168598
AAGACGGACCTTCCAA	220.175034546292	1349.4242284661443	4.514048825426074	9.396591432519244
AAGACGGATTCGTGCT	220.175034546292	1358.8208198986642	4.514048825426074	9.212344541685752
AAGACGGAACTGCAAC	220.175034546292	1368.03316444035	4.514048825426074	9.212344541685752
AAGACGGAGCTCTTCA	220.175034546292	1377.4297558728697	4.514048825426074	9.396591432519472
AAGACGGAGCCCTACC	220.175034546292	1386.8263473053892	4.514048825426074	9.21234454168598
AAGACGGAATGGGGGC	220.175034546292	1396.0386918470751	4.514048825426074	9.21234454168598
AAGACGGAAATTCATG	220.175034546292	1405.4352832795946	4.514048825426074	9.396591432519472
AAGACGGATCCATACC	220.175034546292	1414.831874712114	4.514048825426074	9.21234454168598
AAGACGGACTTAATGC	220.175034546292	1424.0442192538	4.514048825426074	9.21234454168598
AAGACGGACTCGTTAC	220.175034546292	1433.4408106863195	4.514048825426074	9.396591432519472
AAGACGGACGTAAATT	220.175034546292	1442.8374021188392	4.514048825426074	9.212344541685752
AAGACGGAGCAGGTTT	220.175034546292	1452.049746660525	4.514048825426074	9.212344541685752
AAGACGGACGACGATT	220.175034546292	1461.4463380930447	4.514048825426074	9.212344541685752
AAGACGGATCACAGCA	220.175034546292	1470.6586826347304	4.514048825426074	9.212344541685752
AAGACGGAGGATAACG	220.175034546292	1480.05527406725	4.514048825426074	9.396591432519472
AAGACGGATATCCCGT	220.175034546292	1489.4518654997696	4.514048825426074	9.21234454168598
AAGACGGAGCCGTACG	220.175034546292	1498.6642100414556	4.514048825426074	9.21234454168598
AAGACGGAGTCAACAC	220.175034546292	1508.060801473975	4.514048825426074	9.396591432519472
AAGACGGAACTCTCCA	220.175034546292	1517.4573929064948	4.514048825426074	9.212344541685752
AAGACGGAACAACGGC	220.175034546292	1526.6697374481805	4.514048825426074	9.212344541685752
AAGACGGATGTATGTA	220.175034546292	1536.0663288807	4.514048825426074	9.396591432519472
AAGGTACAAGATCGCA	229.5716259788116	108.15292491939198	4.514048825426074	9.212344541685837
AAGGTACAATGCCTAA	229.5716259788116	117.54951635191156	4.514048825426074	9.212344541685837
AAGGTACAACCACTGT	229.5716259788116	136.158452326117	4.514048825426074	9.212344541685837
AAGGTACAACATTGGC	229.5716259788116	145.55504375863657	4.514048825426074	9.212344541685837
AAGGTACACAGATCTG	229.5716259788116	154.76738830032244	4.514048825426074	9.212344541685837
AAGGTACACATCAAGT	229.5716259788116	164.163979732842	4.514048825426074	9.212344541685837
AAGGTACAACAAGCTA	229.5716259788116	173.56057116536158	4.514048825426074	9.212344541685837
AAGGTACAAGTACAAG	229.5716259788116	182.77291570704745	4.514048825426074	9.212344541685837
AAGGTACAAACAACCA	229.5716259788116	192.169507139567	4.514048825426074	9.212344541685837
AAGGTACAAACCGAGA	229.5716259788116	201.5660985720866	4.514048825426074	9.212344541685837
AAGGTACAAACGCTTA	229.5716259788116	210.77844311377245	4.514048825426074	9.212344541685837
AAGGTACAAAGACGGA	229.5716259788116	220.175034546292	4.514048825426074	9.212344541685837
AAGGTACAAAGGTACA	229.5716259788116	229.5716259788116	4.514048825426074	9.212344541685837
AAGGTACAACACAGAA	229.5716259788116	238.78397052049743	4.514048825426074	9.212344541685837
AAGGTACAACAGCAGA	229.5716259788116	248.18056195301705	4.514048825426074	9.212344541685837
AAGGTACAACCTCCAA	229.5716259788116	257.57715338553663	4.514048825426074	9.212344541685809
AAGGTACAACGTATCA	229.5716259788116	266.78949792722244	4.514048825426074	9.212344541685809
AAGGTACAACTATGCA	229.5716259788116	276.186089359742	4.514048825426074	9.212344541685837
AAGGTACAAGAGTCAA	229.5716259788116	285.3984339014279	4.514048825426074	9.212344541685837
AAGGTACAAACGTGAT	229.5716259788116	294.7950253339475	4.514048825426074	9.212344541685837
AAGGTACAAGCAGGAA	229.5716259788116	304.19161676646706	4.514048825426074	9.212344541685837
AAGGTACAAGTCACTA	229.5716259788116	313.40396130815293	4.514048825426074	9.212344541685837
AAGGTACAATCCTGTA	229.5716259788116	322.8005527406725	4.514048825426074	9.212344541685837
AAGGTACAGCCAAGAC	229.5716259788116	332.19714417319204	4.514048825426074	9.212344541685837
AAGGTACACAACCACA	229.5716259788116	341.4094887148779	4.514048825426074	9.212344541685837
AAGGTACAGACTAGTA	229.5716259788116	350.8060801473975	4.514048825426074	9.212344541685837
AAGGTACACAATGGAA	229.5716259788116	360.2026715799171	4.514048825426074	9.212344541685837
AAGGTACACACTTCGA	229.5716259788116	369.41501612160295	4.514048825426074	9.212344541685837
AAGGTACACAGCGTTA	229.5716259788116	378.8116075541225	4.514048825426074	9.212344541685837
AAGGTACACATACCAA	229.5716259788116	388.20819898664206	4.514048825426074	9.212344541685837
AAGGTACACCAGTTCA	229.5716259788116	397.4205435283279	4.514048825426074	9.212344541685837
AAGGTACACCGAAGTA	229.5716259788116	406.8171349608475	4.514048825426074	9.212344541685837
AAGGTACACGAACTTA	229.5716259788116	416.2137263933671	4.514048825426074	9.212344541685837
AAGGTACACGCATACA	229.5716259788116	425.42607093505296	4.514048825426074	9.212344541685837
AAGGTACACTCAATGA	229.5716259788116	434.82266236757255	4.514048825426074	9.212344541685837
AAGGTACACTGGCATA	229.5716259788116	444.2192538000921	4.514048825426074	9.212344541685837
AAGGTACAGAATCTGA	229.5716259788116	453.43159834177794	4.514048825426074	9.212344541685837
AAGGTACACAAGACTA	229.5716259788116	462.8281897742975	4.514048825426074	9.212344541685837
AAGGTACAGAGCTGAA	229.5716259788116	472.2247812068171	4.514048825426074	9.212344541685837
AAGGTACAGATAGACA	229.5716259788116	481.437125748503	4.514048825426074	9.212344541685837
AAGGTACAGCCACATA	229.5716259788116	490.83371718102256	4.514048825426074	9.212344541685837
AAGGTACAGCGAGTAA	229.5716259788116	500.23030861354215	4.514048825426074	9.212344541685837
AAGGTACAGCTAACGA	229.5716259788116	509.442653155228	4.514048825426074	9.212344541685837
AAGGTACAGGAGAACA	229.5716259788116	518.8392445877475	4.514048825426074	9.212344541685837
AAGGTACAGTACGCAA	229.5716259788116	528.0515891294334	4.514048825426074	9.212344541685837
AAGGTACAGTCGTAGA	229.5716259788116	537.448180561953	4.514048825426074	9.212344541685837
AAGGTACAGTCTGTCA	229.5716259788116	546.8447719944726	4.514048825426074	9.212344541685837
AAGGTACAGTGTTCTA	229.5716259788116	556.0571165361584	4.514048825426074	9.212344541685837
AAGGTACATAGGATGA	229.5716259788116	565.453707968678	4.514048825426074	9.212344541685837
AAGGTACAAAACATCG	229.5716259788116	574.8502994011976	4.514048825426074	9.212344541685837
AAGGTACACGCTGATC	229.5716259788116	584.0626439428835	4.514048825426074	9.212344541685837
AAGGTACACTGTAGCC	229.5716259788116	593.4592353754031	4.514048825426074	9.212344541685837
AAGGTACAACGCTCGA	229.5716259788116	602.8558268079227	4.514048825426074	9.212344541685752
AAGGTACACCGTGAGA	229.5716259788116	612.0681713496084	4.514048825426074	9.212344541685752
AAGGTACACCTCCTGA	229.5716259788116	621.464762782128	4.514048825426074	9.212344541685837
AAGGTACACGACTGGA	229.5716259788116	630.8613542146476	4.514048825426074	9.212344541685837
AAGGTACACTGAGCCA	229.5716259788116	640.0736987563334	4.514048825426074	9.212344541685837
AAGGTACAGCTCGGTA	229.5716259788116	649.470290188853	4.514048825426074	9.212344541685837
AAGGTACAGGTGCGAA	229.5716259788116	658.8668816213726	4.514048825426074	9.212344541685837
AAGGTACATATCAGCA	229.5716259788116	668.0792261630585	4.514048825426074	9.212344541685837
AAGGTACATCCGTCTA	229.5716259788116	677.4758175955781	4.514048825426074	9.212344541685837
AAGGTACATCTTCACA	229.5716259788116	686.8724090280976	4.514048825426074	9.212344541685837
AAGGTACATGAAGAGA	229.5716259788116	696.0847535697835	4.514048825426074	9.212344541685837
AAGGTACATGGAACAA	229.5716259788116	705.4813450023031	4.514048825426074	9.212344541685837
AAGGTACATGGCTTCA	229.5716259788116	714.8779364348227	4.514048825426074	9.212344541685837
AAGGTACATGGTGGTA	229.5716259788116	724.0902809765086	4.514048825426074	9.212344541685837
AAGGTACATTCACGCA	229.5716259788116	733.486872409028	4.514048825426074	9.212344541685837
AAGGTACAAACTCACC	229.5716259788116	742.8834638415476	4.514048825426074	9.212344541685837
AAGGTACAAAGAGATC	229.5716259788116	752.0958083832335	4.514048825426074	9.212344541685837
AAGGTACAAAGGACAC	229.5716259788116	761.4923998157531	4.514048825426074	9.212344541685837
AAGGTACAAATCCGTC	229.5716259788116	770.7047443574389	4.514048825426074	9.212344541685837
AAGGTACAAATGTTGC	229.5716259788116	780.1013357899585	4.514048825426074	9.212344541685837
AAGGTACAACACGACC	229.5716259788116	789.4979272224781	4.514048825426074	9.212344541685837
AAGGTACAACAGATTC	229.5716259788116	798.710271764164	4.514048825426074	9.212344541685837
AAGGTACAAGATGTAC	229.5716259788116	808.1068631966835	4.514048825426074	9.212344541685837
AAGGTACAAGCACCTC	229.5716259788116	817.5034546292031	4.514048825426074	9.212344541685837
AAGGTACAAGCCATGC	229.5716259788116	826.715799170889	4.514048825426074	9.212344541685837
AAGGTACAAGGCTAAC	229.5716259788116	836.1123906034086	4.514048825426074	9.212344541685837
AAGGTACAATAGCGAC	229.5716259788116	845.5089820359282	4.514048825426074	9.212344541685752
AAGGTACAATCATTCC	229.5716259788116	854.7213265776139	4.514048825426074	9.212344541685752
AAGGTACAATTGGCTC	229.5716259788116	864.1179180101335	4.514048825426074	9.212344541685837
AAGGTACACAAGGAGC	229.5716259788116	873.5145094426531	4.514048825426074	9.212344541685837
AAGGTACACACCTTAC	229.5716259788116	882.726853984339	4.514048825426074	9.212344541685837
AAGGTACACCATCCTC	229.5716259788116	892.1234454168585	4.514048825426074	9.212344541685837
AAGGTACACCGACAAC	229.5716259788116	901.520036849378	4.514048825426074	9.212344541685837
AAGGTACACCTAATCC	229.5716259788116	910.732381391064	4.514048825426074	9.212344541685837
AAGGTACACCTCTATC	229.5716259788116	920.1289728235836	4.514048825426074	9.212344541685837
AAGGTACACGACACAC	229.5716259788116	929.5255642561032	4.514048825426074	9.212344541685837
AAGGTACACGGATTGC	229.5716259788116	938.737908797789	4.514048825426074	9.212344541685837
AAGGTACACTAAGGTC	229.5716259788116	948.1345002303086	4.514048825426074	9.212344541685837
AAGGTACAGAACAGGC	229.5716259788116	957.5310916628282	4.514048825426074	9.212344541685752
AAGGTACAGACAGTGC	229.5716259788116	966.743436204514	4.514048825426074	9.212344541685752
AAGGTACAGAGTTAGC	229.5716259788116	976.1400276370337	4.514048825426074	9.212344541685837
AAGGTACAGATGAATC	229.5716259788116	985.5366190695532	4.514048825426074	9.212344541685752
AAGGTACAATTGAGGA	229.5716259788116	994.748963611239	4.514048825426074	9.212344541685752
AAGGTACACTACGGAT	229.5716259788116	1004.1455550437586	4.514048825426074	9.212344541685837
AAGGTACAGAAGGGTT	229.5716259788116	1013.3578995854444	4.514048825426074	9.212344541685837
AAGGTACATCACTAGG	229.5716259788116	1022.754491017964	4.514048825426074	9.212344541685837
AAGGTACAAGAACACG	229.5716259788116	1032.1510824504835	4.514048825426074	9.212344541685837
AAGGTACAACCCTGAA	229.5716259788116	1041.3634269921697	4.514048825426074	9.212344541685837
AAGGTACATAAGGAAT	229.5716259788116	1050.760018424689	4.514048825426074	9.212344541685837
AAGGTACAGCGGCACT	229.5716259788116	1060.1566098572089	4.514048825426074	9.212344541685525
AAGGTACAATAATGTC	229.5716259788116	1069.3689543988944	4.514048825426074	9.212344541685525
AAGGTACACCACTTAC	229.5716259788116	1078.765545831414	4.514048825426074	9.212344541685837
AAGGTACAGGGGGCCA	229.5716259788116	1088.1621372639336	4.514048825426074	9.212344541685837
AAGGTACAGAATGCAG	229.5716259788116	1097.3744818056196	4.514048825426074	9.212344541685837
AAGGTACATACAGACC	229.5716259788116	1106.771073238139	4.514048825426074	9.212344541685837
AAGGTACAAGGGTAGT	229.5716259788116	1116.1676646706587	4.514048825426074	9.212344541685752
AAGGTACACCCGTACC	229.5716259788116	1125.3800092123445	4.514048825426074	9.212344541685752
AAGGTACATATGAACT	229.5716259788116	1134.7766006448642	4.514048825426074	9.212344541685837
AAGGTACAACCTACCT	229.5716259788116	1144.1731920773836	4.514048825426074	9.212344541685837
AAGGTACAACAACTCG	229.5716259788116	1153.3855366190696	4.514048825426074	9.212344541685837
AAGGTACAAACCGCCA	229.5716259788116	1162.782128051589	4.514048825426074	9.212344541685837
AAGGTACACCACACCC	229.5716259788116	1172.1787194841086	4.514048825426074	9.212344541685752
AAGGTACATGAGCCAT	229.5716259788116	1181.3910640257943	4.514048825426074	9.212344541685752
AAGGTACAGCTCAAAC	229.5716259788116	1190.787655458314	4.514048825426074	9.212344541685837
AAGGTACAGAACTATT	229.5716259788116	1200.1842468908335	4.514048825426074	9.212344541685837
AAGGTACAGGCGAGGT	229.5716259788116	1209.3965914325197	4.514048825426074	9.212344541685837
AAGGTACAGAACTGGA	229.5716259788116	1218.7931828650392	4.514048825426074	9.212344541685837
AAGGTACACGGCGAAG	229.5716259788116	1228.1897742975586	4.514048825426074	9.212344541685837
AAGGTACACCTGTGCC	229.5716259788116	1237.4021188392446	4.514048825426074	9.212344541685837
AAGGTACATCGTGCCC	229.5716259788116	1246.798710271764	4.514048825426074	9.212344541685837
AAGGTACATGTCGACA	229.5716259788116	1256.01105481345	4.514048825426074	9.212344541685837
AAGGTACATTTAGCTT	229.5716259788116	1265.4076462459695	4.514048825426074	9.212344541685837
AAGGTACAGGCGACGC	229.5716259788116	1274.8042376784892	4.514048825426074	9.212344541685752
AAGGTACACTGACGCG	229.5716259788116	1284.016582220175	4.514048825426074	9.212344541685752
AAGGTACATTGACCAG	229.5716259788116	1293.4131736526945	4.514048825426074	9.212344541685837
AAGGTACACCCTGCGT	229.5716259788116	1302.8097650852142	4.514048825426074	9.212344541685752
AAGGTACATGGATTAT	229.5716259788116	1312.0221096269	4.514048825426074	9.212344541685752
AAGGTACAAGTCTTAA	229.5716259788116	1321.4187010594196	4.514048825426074	9.212344541685837
AAGGTACAGCTTTCTG	229.5716259788116	1330.815292491939	4.514048825426074	9.212344541685837
AAGGTACAACGGGCTC	229.5716259788116	1340.027637033625	4.514048825426074	9.212344541685837
AAGGTACACCTTCCAA	229.5716259788116	1349.4242284661443	4.514048825426074	9.212344541685837
AAGGTACATTCGTGCT	229.5716259788116	1358.8208198986642	4.514048825426074	9.212344541685752
AAGGTACAACTGCAAC	229.5716259788116	1368.03316444035	4.514048825426074	9.212344541685752
AAGGTACAGCTCTTCA	229.5716259788116	1377.4297558728697	4.514048825426074	9.212344541685837
AAGGTACAGCCCTACC	229.5716259788116	1386.8263473053892	4.514048825426074	9.212344541685837
AAGGTACAATGGGGGC	229.5716259788116	1396.0386918470751	4.514048825426074	9.212344541685837
AAGGTACAAATTCATG	229.5716259788116	1405.4352832795946	4.514048825426074	9.212344541685837
AAGGTACATCCATACC	229.5716259788116	1414.831874712114	4.514048825426074	9.212344541685837
AAGGTACACTTAATGC	229.5716259788116	1424.0442192538	4.514048825426074	9.212344541685837
AAGGTACACTCGTTAC	229.5716259788116	1433.4408106863195	4.514048825426074	9.212344541685837
AAGGTACACGTAAATT	229.5716259788116	1442.8374021188392	4.514048825426074	9.212344541685752
AAGGTACAGCAGGTTT	229.5716259788116	1452.049746660525	4.514048825426074	9.212344541685752
AAGGTACACGACGATT	229.5716259788116	1461.4463380930447	4.514048825426074	9.212344541685752
AAGGTACATCACAGCA	229.5716259788116	1470.6586826347304	4.514048825426074	9.212344541685752
AAGGTACAGGATAACG	229.5716259788116	1480.05527406725	4.514048825426074	9.212344541685837
AAGGTACATATCCCGT	229.5716259788116	1489.4518654997696	4.514048825426074	9.212344541685837
AAGGTACAGCCGTACG	229.5716259788116	1498.6642100414556	4.514048825426074	9.212344541685837
AAGGTACAGTCAACAC	229.5716259788116	1508.060801473975	4.514048825426074	9.212344541685837
AAGGTACAACTCTCCA	229.5716259788116	1517.4573929064948	4.514048825426074	9.212344541685752
AAGGTACAACAACGGC	229.5716259788116	1526.6697374481805	4.514048825426074	9.212344541685752
AAGGTACATGTATGTA	229.5716259788116	1536.0663288807	4.514048825426074	9.212344541685837
AAGGTACATACTACAA	229.5716259788116	1545.4629203132197	4.514048825426074	9.212344541685837
ACACAGAAAGATCGCA	238.78397052049743	108.15292491939198	4.514048825426074	9.212344541685837
ACACAGAAATGCCTAA	238.78397052049743	117.54951635191156	4.514048825426074	9.212344541685837
ACACAGAAAGTGGTCA	238.78397052049743	126.76186089359742	4.514048825426074	9.212344541685852
ACACAGAAACCACTGT	238.78397052049743	136.158452326117	4.514048825426074	9.212344541685837
ACACAGAAACATTGGC	238.78397052049743	145.55504375863657	4.514048825426074	9.212344541685837
ACACAGAACAGATCTG	238.78397052049743	154.76738830032244	4.514048825426074	9.212344541685837
ACACAGAACATCAAGT	238.78397052049743	164.163979732842	4.514048825426074	9.212344541685837
ACACAGAAACAAGCTA	238.78397052049743	173.56057116536158	4.514048825426074	9.212344541685837
ACACAGAAAGTACAAG	238.78397052049743	182.77291570704745	4.514048825426074	9.212344541685837
ACACAGAAAACAACCA	238.78397052049743	192.169507139567	4.514048825426074	9.212344541685837
ACACAGAAAACCGAGA	238.78397052049743	201.5660985720866	4.514048825426074	9.212344541685837
ACACAGAAAACGCTTA	238.78397052049743	210.77844311377245	4.514048825426074	9.212344541685837
ACACAGAAAAGACGGA	238.78397052049743	220.175034546292	4.514048825426074	9.212344541685837
ACACAGAAAAGGTACA	238.78397052049743	229.5716259788116	4.514048825426074	9.212344541685837
ACACAGAAACACAGAA	238.78397052049743	238.78397052049743	4.514048825426074	9.212344541685837
ACACAGAAACAGCAGA	238.78397052049743	248.18056195301705	4.514048825426074	9.212344541685837
ACACAGAAACCTCCAA	238.78397052049743	257.57715338553663	4.514048825426074	9.212344541685809
ACACAGAAACGTATCA	238.78397052049743	266.78949792722244	4.514048825426074	9.212344541685809
ACACAGAAACTATGCA	238.78397052049743	276.186089359742	4.514048825426074	9.212344541685837
ACACAGAAAGAGTCAA	238.78397052049743	285.3984339014279	4.514048825426074	9.212344541685837
ACACAGAAAACGTGAT	238.78397052049743	294.7950253339475	4.514048825426074	9.212344541685837
ACACAGAAAGCAGGAA	238.78397052049743	304.19161676646706	4.514048825426074	9.212344541685837
ACACAGAAAGTCACTA	238.78397052049743	313.40396130815293	4.514048825426074	9.212344541685837
ACACAGAAATCCTGTA	238.78397052049743	322.8005527406725	4.514048825426074	9.212344541685837
ACACAGAAGCCAAGAC	238.78397052049743	332.19714417319204	4.514048825426074	9.212344541685837
ACACAGAACAACCACA	238.78397052049743	341.4094887148779	4.514048825426074	9.212344541685837
ACACAGAAGACTAGTA	238.78397052049743	350.8060801473975	4.514048825426074	9.212344541685837
ACACAGAACAATGGAA	238.78397052049743	360.2026715799171	4.514048825426074	9.212344541685837
ACACAGAACACTTCGA	238.78397052049743	369.41501612160295	4.514048825426074	9.212344541685837
ACACAGAACAGCGTTA	238.78397052049743	378.8116075541225	4.514048825426074	9.212344541685837
ACACAGAACATACCAA	238.78397052049743	388.20819898664206	4.514048825426074	9.212344541685837
ACACAGAACCAGTTCA	238.78397052049743	397.4205435283279	4.514048825426074	9.212344541685837
ACACAGAACCGAAGTA	238.78397052049743	406.8171349608475	4.514048825426074	9.212344541685837
ACACAGAACGAACTTA	238.78397052049743	416.2137263933671	4.514048825426074	9.212344541685837
ACACAGAACGCATACA	238.78397052049743	425.42607093505296	4.514048825426074	9.212344541685837
ACACAGAACTCAATGA	238.78397052049743	434.82266236757255	4.514048825426074	9.212344541685837
ACACAGAACTGGCATA	238.78397052049743	444.2192538000921	4.514048825426074	9.212344541685837
ACACAGAAGAATCTGA	238.78397052049743	453.43159834177794	4.514048825426074	9.212344541685837
ACACAGAACAAGACTA	238.78397052049743	462.8281897742975	4.514048825426074	9.212344541685837
ACACAGAAGAGCTGAA	238.78397052049743	472.2247812068171	4.514048825426074	9.212344541685837
ACACAGAAGATAGACA	238.78397052049743	481.437125748503	4.514048825426074	9.212344541685837
ACACAGAAGCCACATA	238.78397052049743	490.83371718102256	4.514048825426074	9.212344541685837
ACACAGAAGCGAGTAA	238.78397052049743	500.23030861354215	4.514048825426074	9.212344541685837
ACACAGAAGCTAACGA	238.78397052049743	509.442653155228	4.514048825426074	9.212344541685837
ACACAGAAGGAGAACA	238.78397052049743	518.8392445877475	4.514048825426074	9.212344541685837
ACACAGAAGTACGCAA	238.78397052049743	528.0515891294334	4.514048825426074	9.212344541685837
ACACAGAAGTCGTAGA	238.78397052049743	537.448180561953	4.514048825426074	9.212344541685837
ACACAGAAGTCTGTCA	238.78397052049743	546.8447719944726	4.514048825426074	9.212344541685837
ACACAGAAGTGTTCTA	238.78397052049743	556.0571165361584	4.514048825426074	9.212344541685837
ACACAGAATAGGATGA	238.78397052049743	565.453707968678	4.514048825426074	9.212344541685837
ACACAGAAAAACATCG	238.78397052049743	574.8502994011976	4.514048825426074	9.212344541685837
ACACAGAACGCTGATC	238.78397052049743	584.0626439428835	4.514048825426074	9.212344541685837
ACACAGAACTGTAGCC	238.78397052049743	593.4592353754031	4.514048825426074	9.212344541685837
ACACAGAAACGCTCGA	238.78397052049743	602.8558268079227	4.514048825426074	9.212344541685752
ACACAGAACCGTGAGA	238.78397052049743	612.0681713496084	4.514048825426074	9.212344541685752
ACACAGAACCTCCTGA	238.78397052049743	621.464762782128	4.514048825426074	9.212344541685837
ACACAGAACGACTGGA	238.78397052049743	630.8613542146476	4.514048825426074	9.212344541685837
ACACAGAACTGAGCCA	238.78397052049743	640.0736987563334	4.514048825426074	9.212344541685837
ACACAGAAGCTCGGTA	238.78397052049743	649.470290188853	4.514048825426074	9.212344541685837
ACACAGAAGGTGCGAA	238.78397052049743	658.8668816213726	4.514048825426074	9.212344541685837
ACACAGAATATCAGCA	238.78397052049743	668.0792261630585	4.514048825426074	9.212344541685837
ACACAGAATCCGTCTA	238.78397052049743	677.4758175955781	4.514048825426074	9.212344541685837
ACACAGAATCTTCACA	238.78397052049743	686.8724090280976	4.514048825426074	9.212344541685837
ACACAGAATGAAGAGA	238.78397052049743	696.0847535697835	4.514048825426074	9.212344541685837
ACACAGAATGGAACAA	238.78397052049743	705.4813450023031	4.514048825426074	9.212344541685837
ACACAGAATGGCTTCA	238.78397052049743	714.8779364348227	4.514048825426074	9.212344541685837
ACACAGAATGGTGGTA	238.78397052049743	724.0902809765086	4.514048825426074	9.212344541685837
ACACAGAATTCACGCA	238.78397052049743	733.486872409028	4.514048825426074	9.212344541685837
ACACAGAAAACTCACC	238.78397052049743	742.8834638415476	4.514048825426074	9.212344541685837
ACACAGAAAAGAGATC	238.78397052049743	752.0958083832335	4.514048825426074	9.212344541685837
ACACAGAAAAGGACAC	238.78397052049743	761.4923998157531	4.514048825426074	9.212344541685837
ACACAGAAAATCCGTC	238.78397052049743	770.7047443574389	4.514048825426074	9.212344541685837
ACACAGAAAATGTTGC	238.78397052049743	780.1013357899585	4.514048825426074	9.212344541685837
ACACAGAAACACGACC	238.78397052049743	789.4979272224781	4.514048825426074	9.212344541685837
ACACAGAAACAGATTC	238.78397052049743	798.710271764164	4.514048825426074	9.212344541685837
ACACAGAAAGATGTAC	238.78397052049743	808.1068631966835	4.514048825426074	9.212344541685837
ACACAGAAAGCACCTC	238.78397052049743	817.5034546292031	4.514048825426074	9.212344541685837
ACACAGAAAGCCATGC	238.78397052049743	826.715799170889	4.514048825426074	9.212344541685837
ACACAGAAAGGCTAAC	238.78397052049743	836.1123906034086	4.514048825426074	9.212344541685837
ACACAGAAATAGCGAC	238.78397052049743	845.5089820359282	4.514048825426074	9.212344541685752
ACACAGAAATCATTCC	238.78397052049743	854.7213265776139	4.514048825426074	9.212344541685752
ACACAGAAATTGGCTC	238.78397052049743	864.1179180101335	4.514048825426074	9.212344541685837
ACACAGAACAAGGAGC	238.78397052049743	873.5145094426531	4.514048825426074	9.212344541685837
ACACAGAACACCTTAC	238.78397052049743	882.726853984339	4.514048825426074	9.212344541685837
ACACAGAACCATCCTC	238.78397052049743	892.1234454168585	4.514048825426074	9.212344541685837
ACACAGAACCGACAAC	238.78397052049743	901.520036849378	4.514048825426074	9.212344541685837
ACACAGAACCTAATCC	238.78397052049743	910.732381391064	4.514048825426074	9.212344541685837
ACACAGAACCTCTATC	238.78397052049743	920.1289728235836	4.514048825426074	9.212344541685837
ACACAGAACGACACAC	238.78397052049743	929.5255642561032	4.514048825426074	9.212344541685837
ACACAGAACGGATTGC	238.78397052049743	938.737908797789	4.514048825426074	9.212344541685837
ACACAGAACTAAGGTC	238.78397052049743	948.1345002303086	4.514048825426074	9.212344541685837
ACACAGAAGAACAGGC	238.78397052049743	957.5310916628282	4.514048825426074	9.212344541685752
ACACAGAAGACAGTGC	238.78397052049743	966.743436204514	4.514048825426074	9.212344541685752
ACACAGAAGAGTTAGC	238.78397052049743	976.1400276370337	4.514048825426074	9.212344541685837
ACACAGAAGATGAATC	238.78397052049743	985.5366190695532	4.514048825426074	9.212344541685752
ACACAGAAATTGAGGA	238.78397052049743	994.748963611239	4.514048825426074	9.212344541685752
ACACAGAACTACGGAT	238.78397052049743	1004.1455550437586	4.514048825426074	9.212344541685837
ACACAGAAGAAGGGTT	238.78397052049743	1013.3578995854444	4.514048825426074	9.212344541685837
ACACAGAATCACTAGG	238.78397052049743	1022.754491017964	4.514048825426074	9.212344541685837
ACACAGAAAGAACACG	238.78397052049743	1032.1510824504835	4.514048825426074	9.212344541685837
ACACAGAAACCCTGAA	238.78397052049743	1041.3634269921697	4.514048825426074	9.212344541685837
ACACAGAATAAGGAAT	238.78397052049743	1050.760018424689	4.514048825426074	9.212344541685837
ACACAGAAGCGGCACT	238.78397052049743	1060.1566098572089	4.514048825426074	9.212344541685525
ACACAGAAATAATGTC	238.78397052049743	1069.3689543988944	4.514048825426074	9.212344541685525
ACACAGAACCACTTAC	238.78397052049743	1078.765545831414	4.514048825426074	9.212344541685837
ACACAGAAGGGGGCCA	238.78397052049743	1088.1621372639336	4.514048825426074	9.212344541685837
ACACAGAAGAATGCAG	238.78397052049743	1097.3744818056196	4.514048825426074	9.212344541685837
ACACAGAATACAGACC	238.78397052049743	1106.771073238139	4.514048825426074	9.212344541685837
ACACAGAAAGGGTAGT	238.78397052049743	1116.1676646706587	4.514048825426074	9.212344541685752
ACACAGAACCCGTACC	238.78397052049743	1125.3800092123445	4.514048825426074	9.212344541685752
ACACAGAATATGAACT	238.78397052049743	1134.7766006448642	4.514048825426074	9.212344541685837
ACACAGAAACCTACCT	238.78397052049743	1144.1731920773836	4.514048825426074	9.212344541685837
ACACAGAAACAACTCG	238.78397052049743	1153.3855366190696	4.514048825426074	9.212344541685837
ACACAGAAAACCGCCA	238.78397052049743	1162.782128051589	4.514048825426074	9.212344541685837
ACACAGAACCACACCC	238.78397052049743	1172.1787194841086	4.514048825426074	9.212344541685752
ACACAGAATGAGCCAT	238.78397052049743	1181.3910640257943	4.514048825426074	9.212344541685752
ACACAGAAGCTCAAAC	238.78397052049743	1190.787655458314	4.514048825426074	9.212344541685837
ACACAGAAGAACTATT	238.78397052049743	1200.1842468908335	4.514048825426074	9.212344541685837
ACACAGAAGGCGAGGT	238.78397052049743	1209.3965914325197	4.514048825426074	9.212344541685837
ACACAGAAGAACTGGA	238.78397052049743	1218.7931828650392	4.514048825426074	9.212344541685837
ACACAGAACGGCGAAG	238.78397052049743	1228.1897742975586	4.514048825426074	9.212344541685837
ACACAGAACCTGTGCC	238.78397052049743	1237.4021188392446	4.514048825426074	9.212344541685837
ACACAGAATCGTGCCC	238.78397052049743	1246.798710271764	4.514048825426074	9.212344541685837
ACACAGAATGTCGACA	238.78397052049743	1256.01105481345	4.514048825426074	9.212344541685837
ACACAGAATTTAGCTT	238.78397052049743	1265.4076462459695	4.514048825426074	9.212344541685837
ACACAGAAGGCGACGC	238.78397052049743	1274.8042376784892	4.514048825426074	9.212344541685752
ACACAGAACTGACGCG	238.78397052049743	1284.016582220175	4.514048825426074	9.212344541685752
ACACAGAATTGACCAG	238.78397052049743	1293.4131736526945	4.514048825426074	9.212344541685837
ACACAGAACCCTGCGT	238.78397052049743	1302.8097650852142	4.514048825426074	9.212344541685752
ACACAGAATGGATTAT	238.78397052049743	1312.0221096269	4.514048825426074	9.212344541685752
ACACAGAAAGTCTTAA	238.78397052049743	1321.4187010594196	4.514048825426074	9.212344541685837
ACACAGAAGCTTTCTG	238.78397052049743	1330.815292491939	4.514048825426074	9.212344541685837
ACACAGAAACGGGCTC	238.78397052049743	1340.027637033625	4.514048825426074	9.212344541685837
ACACAGAACCTTCCAA	238.78397052049743	1349.4242284661443	4.514048825426074	9.212344541685837
ACACAGAATTCGTGCT	238.78397052049743	1358.8208198986642	4.514048825426074	9.212344541685752
ACACAGAAACTGCAAC	238.78397052049743	1368.03316444035	4.514048825426074	9.212344541685752
ACACAGAAGCTCTTCA	238.78397052049743	1377.4297558728697	4.514048825426074	9.212344541685837
ACACAGAAGCCCTACC	238.78397052049743	1386.8263473053892	4.514048825426074	9.212344541685837
ACACAGAAATGGGGGC	238.78397052049743	1396.0386918470751	4.514048825426074	9.212344541685837
ACACAGAAAATTCATG	238.78397052049743	1405.4352832795946	4.514048825426074	9.212344541685837
ACACAGAATCCATACC	238.78397052049743	1414.831874712114	4.514048825426074	9.212344541685837
ACACAGAACTTAATGC	238.78397052049743	1424.0442192538	4.514048825426074	9.212344541685837
ACACAGAACTCGTTAC	238.78397052049743	1433.4408106863195	4.514048825426074	9.212344541685837
ACACAGAACGTAAATT	238.78397052049743	1442.8374021188392	4.514048825426074	9.212344541685752
ACACAGAAGCAGGTTT	238.78397052049743	1452.049746660525	4.514048825426074	9.212344541685752
ACACAGAACGACGATT	238.78397052049743	1461.4463380930447	4.514048825426074	9.212344541685752
ACACAGAATCACAGCA	238.78397052049743	1470.6586826347304	4.514048825426074	9.212344541685752
ACACAGAAGGATAACG	238.78397052049743	1480.05527406725	4.514048825426074	9.212344541685837
ACACAGAATATCCCGT	238.78397052049743	1489.4518654997696	4.514048825426074	9.212344541685837
ACACAGAAGCCGTACG	238.78397052049743	1498.6642100414556	4.514048825426074	9.212344541685837
ACACAGAAGTCAACAC	238.78397052049743	1508.060801473975	4.514048825426074	9.212344541685837
ACACAGAAACTCTCCA	238.78397052049743	1517.4573929064948	4.514048825426074	9.212344541685752
ACACAGAAACAACGGC	238.78397052049743	1526.6697374481805	4.514048825426074	9.212344541685752
ACACAGAATGTATGTA	238.78397052049743	1536.0663288807	4.514048825426074	9.212344541685837
ACACAGAATACTACAA	238.78397052049743	1545.4629203132197	4.514048825426074	9.212344541685752
ACACAGAACAGAGATT	238.78397052049743	1554.6752648549054	4.514048825426074	9.212344541685752
ACAGCAGAAGATCGCA	248.18056195301705	108.15292491939198	4.514048825426074	9.396591432519585
ACAGCAGAATGCCTAA	248.18056195301705	117.54951635191156	4.514048825426074	9.212344541685852
ACAGCAGAAGTGGTCA	248.18056195301705	126.76186089359742	4.514048825426074	9.212344541685852
ACAGCAGAACCACTGT	248.18056195301705	136.158452326117	4.514048825426074	9.396591432519571
ACAGCAGAACATTGGC	248.18056195301705	145.55504375863657	4.514048825426074	9.212344541685866
ACAGCAGACAGATCTG	248.18056195301705	154.76738830032244	4.514048825426074	9.212344541685866
ACAGCAGACATCAAGT	248.18056195301705	164.163979732842	4.514048825426074	9.396591432519557
ACAGCAGAACAAGCTA	248.18056195301705	173.56057116536158	4.514048825426074	9.212344541685866
ACAGCAGAAGTACAAG	248.18056195301705	182.77291570704745	4.514048825426074	9.212344541685866
ACAGCAGAAACAACCA	248.18056195301705	192.169507139567	4.514048825426074	9.396591432519557
ACAGCAGAAACCGAGA	248.18056195301705	201.5660985720866	4.514048825426074	9.212344541685866
ACAGCAGAAACGCTTA	248.18056195301705	210.77844311377245	4.514048825426074	9.212344541685866
ACAGCAGAAAGACGGA	248.18056195301705	220.175034546292	4.514048825426074	9.396591432519557
ACAGCAGAAAGGTACA	248.18056195301705	229.5716259788116	4.514048825426074	9.212344541685837
ACAGCAGAACACAGAA	248.18056195301705	238.78397052049743	4.514048825426074	9.212344541685837
ACAGCAGAACAGCAGA	248.18056195301705	248.18056195301705	4.514048825426074	9.396591432519585
ACAGCAGAACCTCCAA	248.18056195301705	257.57715338553663	4.514048825426074	9.212344541685809
ACAGCAGAACGTATCA	248.18056195301705	266.78949792722244	4.514048825426074	9.212344541685809
ACAGCAGAACTATGCA	248.18056195301705	276.186089359742	4.514048825426074	9.212344541685866
ACAGCAGAAGAGTCAA	248.18056195301705	285.3984339014279	4.514048825426074	9.212344541685866
ACAGCAGAAACGTGAT	248.18056195301705	294.7950253339475	4.514048825426074	9.396591432519585
ACAGCAGAAGCAGGAA	248.18056195301705	304.19161676646706	4.514048825426074	9.212344541685866
ACAGCAGAAGTCACTA	248.18056195301705	313.40396130815293	4.514048825426074	9.212344541685866
ACAGCAGAATCCTGTA	248.18056195301705	322.8005527406725	4.514048825426074	9.396591432519529
ACAGCAGAGCCAAGAC	248.18056195301705	332.19714417319204	4.514048825426074	9.212344541685866
ACAGCAGACAACCACA	248.18056195301705	341.4094887148779	4.514048825426074	9.212344541685866
ACAGCAGAGACTAGTA	248.18056195301705	350.8060801473975	4.514048825426074	9.396591432519585
ACAGCAGACAATGGAA	248.18056195301705	360.2026715799171	4.514048825426074	9.212344541685866
ACAGCAGACACTTCGA	248.18056195301705	369.41501612160295	4.514048825426074	9.212344541685866
ACAGCAGACAGCGTTA	248.18056195301705	378.8116075541225	4.514048825426074	9.396591432519529
ACAGCAGACATACCAA	248.18056195301705	388.20819898664206	4.514048825426074	9.212344541685866
ACAGCAGACCAGTTCA	248.18056195301705	397.4205435283279	4.514048825426074	9.212344541685866
ACAGCAGACCGAAGTA	248.18056195301705	406.8171349608475	4.514048825426074	9.396591432519585
ACAGCAGACGAACTTA	248.18056195301705	416.2137263933671	4.514048825426074	9.212344541685866
ACAGCAGACGCATACA	248.18056195301705	425.42607093505296	4.514048825426074	9.212344541685866
ACAGCAGACTCAATGA	248.18056195301705	434.82266236757255	4.514048825426074	9.396591432519529
ACAGCAGACTGGCATA	248.18056195301705	444.2192538000921	4.514048825426074	9.212344541685866
ACAGCAGAGAATCTGA	248.18056195301705	453.43159834177794	4.514048825426074	9.212344541685866
ACAGCAGACAAGACTA	248.18056195301705	462.8281897742975	4.514048825426074	9.396591432519585
ACAGCAGAGAGCTGAA	248.18056195301705	472.2247812068171	4.514048825426074	9.212344541685866
ACAGCAGAGATAGACA	248.18056195301705	481.437125748503	4.514048825426074	9.212344541685866
ACAGCAGAGCCACATA	248.18056195301705	490.83371718102256	4.514048825426074	9.396591432519585
ACAGCAGAGCGAGTAA	248.18056195301705	500.23030861354215	4.514048825426074	9.212344541685866
ACAGCAGAGCTAACGA	248.18056195301705	509.442653155228	4.514048825426074	9.212344541685866
ACAGCAGAGGAGAACA	248.18056195301705	518.8392445877475	4.514048825426074	9.212344541685866
ACAGCAGAGTACGCAA	248.18056195301705	528.0515891294334	4.514048825426074	9.212344541685866
ACAGCAGAGTCGTAGA	248.18056195301705	537.448180561953	4.514048825426074	9.396591432519585
ACAGCAGAGTCTGTCA	248.18056195301705	546.8447719944726	4.514048825426074	9.212344541685866
ACAGCAGAGTGTTCTA	248.18056195301705	556.0571165361584	4.514048825426074	9.212344541685866
ACAGCAGATAGGATGA	248.18056195301705	565.453707968678	4.514048825426074	9.396591432519585
ACAGCAGAAAACATCG	248.18056195301705	574.8502994011976	4.514048825426074	9.212344541685866
ACAGCAGACGCTGATC	248.18056195301705	584.0626439428835	4.514048825426074	9.212344541685866
ACAGCAGACTGTAGCC	248.18056195301705	593.4592353754031	4.514048825426074	9.396591432519585
ACAGCAGAACGCTCGA	248.18056195301705	602.8558268079227	4.514048825426074	9.212344541685752
ACAGCAGACCGTGAGA	248.18056195301705	612.0681713496084	4.514048825426074	9.212344541685752
ACAGCAGACCTCCTGA	248.18056195301705	621.464762782128	4.514048825426074	9.396591432519585
ACAGCAGACGACTGGA	248.18056195301705	630.8613542146476	4.514048825426074	9.212344541685866
ACAGCAGACTGAGCCA	248.18056195301705	640.0736987563334	4.514048825426074	9.212344541685866
ACAGCAGAGCTCGGTA	248.18056195301705	649.470290188853	4.514048825426074	9.396591432519585
ACAGCAGAGGTGCGAA	248.18056195301705	658.8668816213726	4.514048825426074	9.212344541685866
ACAGCAGATATCAGCA	248.18056195301705	668.0792261630585	4.514048825426074	9.212344541685866
ACAGCAGATCCGTCTA	248.18056195301705	677.4758175955781	4.514048825426074	9.396591432519585
ACAGCAGATCTTCACA	248.18056195301705	686.8724090280976	4.514048825426074	9.212344541685866
ACAGCAGATGAAGAGA	248.18056195301705	696.0847535697835	4.514048825426074	9.212344541685866
ACAGCAGATGGAACAA	248.18056195301705	705.4813450023031	4.514048825426074	9.396591432519585
ACAGCAGATGGCTTCA	248.18056195301705	714.8779364348227	4.514048825426074	9.212344541685866
ACAGCAGATGGTGGTA	248.18056195301705	724.0902809765086	4.514048825426074	9.212344541685866
ACAGCAGATTCACGCA	248.18056195301705	733.486872409028	4.514048825426074	9.396591432519472
ACAGCAGAAACTCACC	248.18056195301705	742.8834638415476	4.514048825426074	9.212344541685866
ACAGCAGAAAGAGATC	248.18056195301705	752.0958083832335	4.514048825426074	9.212344541685866
ACAGCAGAAAGGACAC	248.18056195301705	761.4923998157531	4.514048825426074	9.212344541685866
ACAGCAGAAATCCGTC	248.18056195301705	770.7047443574389	4.514048825426074	9.212344541685866
ACAGCAGAAATGTTGC	248.18056195301705	780.1013357899585	4.514048825426074	9.396591432519585
ACAGCAGAACACGACC	248.18056195301705	789.4979272224781	4.514048825426074	9.212344541685866
ACAGCAGAACAGATTC	248.18056195301705	798.710271764164	4.514048825426074	9.212344541685866
ACAGCAGAAGATGTAC	248.18056195301705	808.1068631966835	4.514048825426074	9.396591432519585
ACAGCAGAAGCACCTC	248.18056195301705	817.5034546292031	4.514048825426074	9.212344541685866
ACAGCAGAAGCCATGC	248.18056195301705	826.715799170889	4.514048825426074	9.212344541685866
ACAGCAGAAGGCTAAC	248.18056195301705	836.1123906034086	4.514048825426074	9.396591432519585
ACAGCAGAATAGCGAC	248.18056195301705	845.5089820359282	4.514048825426074	9.212344541685752
ACAGCAGAATCATTCC	248.18056195301705	854.7213265776139	4.514048825426074	9.212344541685752
ACAGCAGAATTGGCTC	248.18056195301705	864.1179180101335	4.514048825426074	9.396591432519585
ACAGCAGACAAGGAGC	248.18056195301705	873.5145094426531	4.514048825426074	9.212344541685866
ACAGCAGACACCTTAC	248.18056195301705	882.726853984339	4.514048825426074	9.212344541685866
ACAGCAGACCATCCTC	248.18056195301705	892.1234454168585	4.514048825426074	9.396591432519472
ACAGCAGACCGACAAC	248.18056195301705	901.520036849378	4.514048825426074	9.21234454168598
ACAGCAGACCTAATCC	248.18056195301705	910.732381391064	4.514048825426074	9.21234454168598
ACAGCAGACCTCTATC	248.18056195301705	920.1289728235836	4.514048825426074	9.396591432519585
ACAGCAGACGACACAC	248.18056195301705	929.5255642561032	4.514048825426074	9.212344541685866
ACAGCAGACGGATTGC	248.18056195301705	938.737908797789	4.514048825426074	9.212344541685866
ACAGCAGACTAAGGTC	248.18056195301705	948.1345002303086	4.514048825426074	9.396591432519585
ACAGCAGAGAACAGGC	248.18056195301705	957.5310916628282	4.514048825426074	9.212344541685752
ACAGCAGAGACAGTGC	248.18056195301705	966.743436204514	4.514048825426074	9.212344541685752
ACAGCAGAGAGTTAGC	248.18056195301705	976.1400276370337	4.514048825426074	9.396591432519585
ACAGCAGAGATGAATC	248.18056195301705	985.5366190695532	4.514048825426074	9.212344541685752
ACAGCAGAATTGAGGA	248.18056195301705	994.748963611239	4.514048825426074	9.212344541685752
ACAGCAGACTACGGAT	248.18056195301705	1004.1455550437586	4.514048825426074	9.212344541685866
ACAGCAGAGAAGGGTT	248.18056195301705	1013.3578995854444	4.514048825426074	9.212344541685866
ACAGCAGATCACTAGG	248.18056195301705	1022.754491017964	4.514048825426074	9.396591432519472
ACAGCAGAAGAACACG	248.18056195301705	1032.1510824504835	4.514048825426074	9.212344541686207
ACAGCAGAACCCTGAA	248.18056195301705	1041.3634269921697	4.514048825426074	9.212344541686207
ACAGCAGATAAGGAAT	248.18056195301705	1050.760018424689	4.514048825426074	9.396591432519244
ACAGCAGAGCGGCACT	248.18056195301705	1060.1566098572089	4.514048825426074	9.212344541685525
ACAGCAGAATAATGTC	248.18056195301705	1069.3689543988944	4.514048825426074	9.212344541685525
ACAGCAGACCACTTAC	248.18056195301705	1078.765545831414	4.514048825426074	9.396591432519472
ACAGCAGAGGGGGCCA	248.18056195301705	1088.1621372639336	4.514048825426074	9.21234454168598
ACAGCAGAGAATGCAG	248.18056195301705	1097.3744818056196	4.514048825426074	9.21234454168598
ACAGCAGATACAGACC	248.18056195301705	1106.771073238139	4.514048825426074	9.396591432519472
ACAGCAGAAGGGTAGT	248.18056195301705	1116.1676646706587	4.514048825426074	9.212344541685752
ACAGCAGACCCGTACC	248.18056195301705	1125.3800092123445	4.514048825426074	9.212344541685752
ACAGCAGATATGAACT	248.18056195301705	1134.7766006448642	4.514048825426074	9.396591432519472
ACAGCAGAACCTACCT	248.18056195301705	1144.1731920773836	4.514048825426074	9.21234454168598
ACAGCAGAACAACTCG	248.18056195301705	1153.3855366190696	4.514048825426074	9.21234454168598
ACAGCAGAAACCGCCA	248.18056195301705	1162.782128051589	4.514048825426074	9.396591432519472
ACAGCAGACCACACCC	248.18056195301705	1172.1787194841086	4.514048825426074	9.212344541685752
ACAGCAGATGAGCCAT	248.18056195301705	1181.3910640257943	4.514048825426074	9.212344541685752
ACAGCAGAGCTCAAAC	248.18056195301705	1190.787655458314	4.514048825426074	9.396591432519472
ACAGCAGAGAACTATT	248.18056195301705	1200.1842468908335	4.514048825426074	9.212344541686207
ACAGCAGAGGCGAGGT	248.18056195301705	1209.3965914325197	4.514048825426074	9.212344541686207
ACAGCAGAGAACTGGA	248.18056195301705	1218.7931828650392	4.514048825426074	9.396591432519472
ACAGCAGACGGCGAAG	248.18056195301705	1228.1897742975586	4.514048825426074	9.21234454168598
ACAGCAGACCTGTGCC	248.18056195301705	1237.4021188392446	4.514048825426074	9.21234454168598
ACAGCAGATCGTGCCC	248.18056195301705	1246.798710271764	4.514048825426074	9.21234454168598
ACAGCAGATGTCGACA	248.18056195301705	1256.01105481345	4.514048825426074	9.21234454168598
ACAGCAGATTTAGCTT	248.18056195301705	1265.4076462459695	4.514048825426074	9.396591432519472
ACAGCAGAGGCGACGC	248.18056195301705	1274.8042376784892	4.514048825426074	9.212344541685752
ACAGCAGACTGACGCG	248.18056195301705	1284.016582220175	4.514048825426074	9.212344541685752
ACAGCAGATTGACCAG	248.18056195301705	1293.4131736526945	4.514048825426074	9.396591432519472
ACAGCAGACCCTGCGT	248.18056195301705	1302.8097650852142	4.514048825426074	9.212344541685752
ACAGCAGATGGATTAT	248.18056195301705	1312.0221096269	4.514048825426074	9.212344541685752
ACAGCAGAAGTCTTAA	248.18056195301705	1321.4187010594196	4.514048825426074	9.396591432519472
ACAGCAGAGCTTTCTG	248.18056195301705	1330.815292491939	4.514048825426074	9.21234454168598
ACAGCAGAACGGGCTC	248.18056195301705	1340.027637033625	4.514048825426074	9.21234454168598
ACAGCAGACCTTCCAA	248.18056195301705	1349.4242284661443	4.514048825426074	9.396591432519244
ACAGCAGATTCGTGCT	248.18056195301705	1358.8208198986642	4.514048825426074	9.212344541685752
ACAGCAGAACTGCAAC	248.18056195301705	1368.03316444035	4.514048825426074	9.212344541685752
ACAGCAGAGCTCTTCA	248.18056195301705	1377.4297558728697	4.514048825426074	9.396591432519472
ACAGCAGAGCCCTACC	248.18056195301705	1386.8263473053892	4.514048825426074	9.21234454168598
ACAGCAGAATGGGGGC	248.18056195301705	1396.0386918470751	4.514048825426074	9.21234454168598
ACAGCAGAAATTCATG	248.18056195301705	1405.4352832795946	4.514048825426074	9.396591432519472
ACAGCAGATCCATACC	248.18056195301705	1414.831874712114	4.514048825426074	9.21234454168598
ACAGCAGACTTAATGC	248.18056195301705	1424.0442192538	4.514048825426074	9.21234454168598
ACAGCAGACTCGTTAC	248.18056195301705	1433.4408106863195	4.514048825426074	9.396591432519472
ACAGCAGACGTAAATT	248.18056195301705	1442.8374021188392	4.514048825426074	9.212344541685752
ACAGCAGAGCAGGTTT	248.18056195301705	1452.049746660525	4.514048825426074	9.212344541685752
ACAGCAGACGACGATT	248.18056195301705	1461.4463380930447	4.514048825426074	9.212344541685752
ACAGCAGATCACAGCA	248.18056195301705	1470.6586826347304	4.514048825426074	9.212344541685752
ACAGCAGAGGATAACG	248.18056195301705	1480.05527406725	4.514048825426074	9.396591432519472
ACAGCAGATATCCCGT	248.18056195301705	1489.4518654997696	4.514048825426074	9.21234454168598
ACAGCAGAGCCGTACG	248.18056195301705	1498.6642100414556	4.514048825426074	9.21234454168598
ACAGCAGAGTCAACAC	248.18056195301705	1508.060801473975	4.514048825426074	9.396591432519472
ACAGCAGAACTCTCCA	248.18056195301705	1517.4573929064948	4.514048825426074	9.212344541685752
ACAGCAGAACAACGGC	248.18056195301705	1526.6697374481805	4.514048825426074	9.212344541685752
ACAGCAGATGTATGTA	248.18056195301705	1536.0663288807	4.514048825426074	9.396591432519472
ACAGCAGATACTACAA	248.18056195301705	1545.4629203132197	4.514048825426074	9.212344541685752
ACAGCAGACAGAGATT	248.18056195301705	1554.6752648549054	4.514048825426074	9.212344541685752
ACAGCAGAGACCGGGA	248.18056195301705	1564.0718562874251	4.514048825426074	9.396591432519585
ACCTCCAAAGATCGCA	257.57715338553663	108.15292491939198	4.514048825426074	9.212344541685809
ACCTCCAAATGCCTAA	257.57715338553663	117.54951635191156	4.514048825426074	9.212344541685809
ACCTCCAAAGTGGTCA	257.57715338553663	126.76186089359742	4.514048825426074	9.212344541685809
ACCTCCAAACCACTGT	257.57715338553663	136.158452326117	4.514048825426074	9.212344541685809
ACCTCCAAACATTGGC	257.57715338553663	145.55504375863657	4.514048825426074	9.212344541685809
ACCTCCAACAGATCTG	257.57715338553663	154.76738830032244	4.514048825426074	9.212344541685809
ACCTCCAACATCAAGT	257.57715338553663	164.163979732842	4.514048825426074	9.212344541685809
ACCTCCAAACAAGCTA	257.57715338553663	173.56057116536158	4.514048825426074	9.212344541685809
ACCTCCAAAGTACAAG	257.57715338553663	182.77291570704745	4.514048825426074	9.212344541685809
ACCTCCAAAACAACCA	257.57715338553663	192.169507139567	4.514048825426074	9.212344541685809
ACCTCCAAAACCGAGA	257.57715338553663	201.5660985720866	4.514048825426074	9.212344541685809
ACCTCCAAAACGCTTA	257.57715338553663	210.77844311377245	4.514048825426074	9.212344541685809
ACCTCCAAAAGACGGA	257.57715338553663	220.175034546292	4.514048825426074	9.212344541685809
ACCTCCAAAAGGTACA	257.57715338553663	229.5716259788116	4.514048825426074	9.212344541685809
ACCTCCAAACACAGAA	257.57715338553663	238.78397052049743	4.514048825426074	9.212344541685809
ACCTCCAAACAGCAGA	257.57715338553663	248.18056195301705	4.514048825426074	9.212344541685809
ACCTCCAAACCTCCAA	257.57715338553663	257.57715338553663	4.514048825426074	9.212344541685809
ACCTCCAAACGTATCA	257.57715338553663	266.78949792722244	4.514048825426074	9.212344541685809
ACCTCCAAACTATGCA	257.57715338553663	276.186089359742	4.514048825426074	9.212344541685809
ACCTCCAAAGAGTCAA	257.57715338553663	285.3984339014279	4.514048825426074	9.212344541685809
ACCTCCAAAACGTGAT	257.57715338553663	294.7950253339475	4.514048825426074	9.212344541685809
ACCTCCAAAGCAGGAA	257.57715338553663	304.19161676646706	4.514048825426074	9.212344541685809
ACCTCCAAAGTCACTA	257.57715338553663	313.40396130815293	4.514048825426074	9.212344541685809
ACCTCCAAATCCTGTA	257.57715338553663	322.8005527406725	4.514048825426074	9.212344541685809
ACCTCCAAGCCAAGAC	257.57715338553663	332.19714417319204	4.514048825426074	9.212344541685809
ACCTCCAACAACCACA	257.57715338553663	341.4094887148779	4.514048825426074	9.212344541685809
ACCTCCAAGACTAGTA	257.57715338553663	350.8060801473975	4.514048825426074	9.212344541685809
ACCTCCAACAATGGAA	257.57715338553663	360.2026715799171	4.514048825426074	9.212344541685809
ACCTCCAACACTTCGA	257.57715338553663	369.41501612160295	4.514048825426074	9.212344541685809
ACCTCCAACAGCGTTA	257.57715338553663	378.8116075541225	4.514048825426074	9.212344541685809
ACCTCCAACATACCAA	257.57715338553663	388.20819898664206	4.514048825426074	9.212344541685809
ACCTCCAACCAGTTCA	257.57715338553663	397.4205435283279	4.514048825426074	9.212344541685809
ACCTCCAACCGAAGTA	257.57715338553663	406.8171349608475	4.514048825426074	9.212344541685809
ACCTCCAACGAACTTA	257.57715338553663	416.2137263933671	4.514048825426074	9.212344541685809
ACCTCCAACGCATACA	257.57715338553663	425.42607093505296	4.514048825426074	9.212344541685809
ACCTCCAACTCAATGA	257.57715338553663	434.82266236757255	4.514048825426074	9.212344541685809
ACCTCCAACTGGCATA	257.57715338553663	444.2192538000921	4.514048825426074	9.212344541685809
ACCTCCAAGAATCTGA	257.57715338553663	453.43159834177794	4.514048825426074	9.212344541685809
ACCTCCAACAAGACTA	257.57715338553663	462.8281897742975	4.514048825426074	9.212344541685809
ACCTCCAAGAGCTGAA	257.57715338553663	472.2247812068171	4.514048825426074	9.212344541685809
ACCTCCAAGATAGACA	257.57715338553663	481.437125748503	4.514048825426074	9.212344541685809
ACCTCCAAGCCACATA	257.57715338553663	490.83371718102256	4.514048825426074	9.212344541685809
ACCTCCAAGCGAGTAA	257.57715338553663	500.23030861354215	4.514048825426074	9.212344541685809
ACCTCCAAGCTAACGA	257.57715338553663	509.442653155228	4.514048825426074	9.212344541685809
ACCTCCAAGGAGAACA	257.57715338553663	518.8392445877475	4.514048825426074	9.212344541685809
ACCTCCAAGTACGCAA	257.57715338553663	528.0515891294334	4.514048825426074	9.212344541685809
ACCTCCAAGTCGTAGA	257.57715338553663	537.448180561953	4.514048825426074	9.212344541685809
ACCTCCAAGTCTGTCA	257.57715338553663	546.8447719944726	4.514048825426074	9.212344541685809
ACCTCCAAGTGTTCTA	257.57715338553663	556.0571165361584	4.514048825426074	9.212344541685809
ACCTCCAATAGGATGA	257.57715338553663	565.453707968678	4.514048825426074	9.212344541685809
ACCTCCAAAAACATCG	257.57715338553663	574.8502994011976	4.514048825426074	9.212344541685809
ACCTCCAACGCTGATC	257.57715338553663	584.0626439428835	4.514048825426074	9.212344541685809
ACCTCCAACTGTAGCC	257.57715338553663	593.4592353754031	4.514048825426074	9.212344541685809
ACCTCCAAACGCTCGA	257.57715338553663	602.8558268079227	4.514048825426074	9.212344541685752
ACCTCCAACCGTGAGA	257.57715338553663	612.0681713496084	4.514048825426074	9.212344541685752
ACCTCCAACCTCCTGA	257.57715338553663	621.464762782128	4.514048825426074	9.212344541685809
ACCTCCAACGACTGGA	257.57715338553663	630.8613542146476	4.514048825426074	9.212344541685809
ACCTCCAACTGAGCCA	257.57715338553663	640.0736987563334	4.514048825426074	9.212344541685809
ACCTCCAAGCTCGGTA	257.57715338553663	649.470290188853	4.514048825426074	9.212344541685809
ACCTCCAAGGTGCGAA	257.57715338553663	658.8668816213726	4.514048825426074	9.212344541685809
ACCTCCAATATCAGCA	257.57715338553663	668.0792261630585	4.514048825426074	9.212344541685809
ACCTCCAATCCGTCTA	257.57715338553663	677.4758175955781	4.514048825426074	9.212344541685809
ACCTCCAATCTTCACA	257.57715338553663	686.8724090280976	4.514048825426074	9.212344541685809
ACCTCCAATGAAGAGA	257.57715338553663	696.0847535697835	4.514048825426074	9.212344541685809
ACCTCCAATGGAACAA	257.57715338553663	705.4813450023031	4.514048825426074	9.212344541685809
ACCTCCAATGGCTTCA	257.57715338553663	714.8779364348227	4.514048825426074	9.212344541685809
ACCTCCAATGGTGGTA	257.57715338553663	724.0902809765086	4.514048825426074	9.212344541685809
ACCTCCAATTCACGCA	257.57715338553663	733.486872409028	4.514048825426074	9.212344541685809
ACCTCCAAAACTCACC	257.57715338553663	742.8834638415476	4.514048825426074	9.212344541685809
ACCTCCAAAAGAGATC	257.57715338553663	752.0958083832335	4.514048825426074	9.212344541685809
ACCTCCAAAAGGACAC	257.57715338553663	761.4923998157531	4.514048825426074	9.212344541685809
ACCTCCAAAATCCGTC	257.57715338553663	770.7047443574389	4.514048825426074	9.212344541685809
ACCTCCAAAATGTTGC	257.57715338553663	780.1013357899585	4.514048825426074	9.212344541685809
ACCTCCAAACACGACC	257.57715338553663	789.4979272224781	4.514048825426074	9.212344541685809
ACCTCCAAACAGATTC	257.57715338553663	798.710271764164	4.514048825426074	9.212344541685809
ACCTCCAAAGATGTAC	257.57715338553663	808.1068631966835	4.514048825426074	9.212344541685809
ACCTCCAAAGCACCTC	257.57715338553663	817.5034546292031	4.514048825426074	9.212344541685809
ACCTCCAAAGCCATGC	257.57715338553663	826.715799170889	4.514048825426074	9.212344541685809
ACCTCCAAAGGCTAAC	257.57715338553663	836.1123906034086	4.514048825426074	9.212344541685809
ACCTCCAAATAGCGAC	257.57715338553663	845.5089820359282	4.514048825426074	9.212344541685752
ACCTCCAAATCATTCC	257.57715338553663	854.7213265776139	4.514048825426074	9.212344541685752
ACCTCCAAATTGGCTC	257.57715338553663	864.1179180101335	4.514048825426074	9.212344541685809
ACCTCCAACAAGGAGC	257.57715338553663	873.5145094426531	4.514048825426074	9.212344541685809
ACCTCCAACACCTTAC	257.57715338553663	882.726853984339	4.514048825426074	9.212344541685809
ACCTCCAACCATCCTC	257.57715338553663	892.1234454168585	4.514048825426074	9.212344541685809
ACCTCCAACCGACAAC	257.57715338553663	901.520036849378	4.514048825426074	9.212344541685809
ACCTCCAACCTAATCC	257.57715338553663	910.732381391064	4.514048825426074	9.212344541685809
ACCTCCAACCTCTATC	257.57715338553663	920.1289728235836	4.514048825426074	9.212344541685809
ACCTCCAACGACACAC	257.57715338553663	929.5255642561032	4.514048825426074	9.212344541685809
ACCTCCAACGGATTGC	257.57715338553663	938.737908797789	4.514048825426074	9.212344541685809
ACCTCCAACTAAGGTC	257.57715338553663	948.1345002303086	4.514048825426074	9.212344541685809
ACCTCCAAGAACAGGC	257.57715338553663	957.5310916628282	4.514048825426074	9.212344541685752
ACCTCCAAGACAGTGC	257.57715338553663	966.743436204514	4.514048825426074	9.212344541685752
ACCTCCAAGAGTTAGC	257.57715338553663	976.1400276370337	4.514048825426074	9.212344541685809
ACCTCCAAGATGAATC	257.57715338553663	985.5366190695532	4.514048825426074	9.212344541685752
ACCTCCAAATTGAGGA	257.57715338553663	994.748963611239	4.514048825426074	9.212344541685752
ACCTCCAACTACGGAT	257.57715338553663	1004.1455550437586	4.514048825426074	9.212344541685809
ACCTCCAAGAAGGGTT	257.57715338553663	1013.3578995854444	4.514048825426074	9.212344541685809
ACCTCCAATCACTAGG	257.57715338553663	1022.754491017964	4.514048825426074	9.212344541685809
ACCTCCAAAGAACACG	257.57715338553663	1032.1510824504835	4.514048825426074	9.212344541685809
ACCTCCAAACCCTGAA	257.57715338553663	1041.3634269921697	4.514048825426074	9.212344541685809
ACCTCCAATAAGGAAT	257.57715338553663	1050.760018424689	4.514048825426074	9.212344541685809
ACCTCCAAGCGGCACT	257.57715338553663	1060.1566098572089	4.514048825426074	9.212344541685525
ACCTCCAAATAATGTC	257.57715338553663	1069.3689543988944	4.514048825426074	9.212344541685525
ACCTCCAACCACTTAC	257.57715338553663	1078.765545831414	4.514048825426074	9.212344541685809
ACCTCCAAGGGGGCCA	257.57715338553663	1088.1621372639336	4.514048825426074	9.212344541685809
ACCTCCAAGAATGCAG	257.57715338553663	1097.3744818056196	4.514048825426074	9.212344541685809
ACCTCCAATACAGACC	257.57715338553663	1106.771073238139	4.514048825426074	9.212344541685809
ACCTCCAAAGGGTAGT	257.57715338553663	1116.1676646706587	4.514048825426074	9.212344541685752
ACCTCCAACCCGTACC	257.57715338553663	1125.3800092123445	4.514048825426074	9.212344541685752
ACCTCCAATATGAACT	257.57715338553663	1134.7766006448642	4.514048825426074	9.212344541685809
ACCTCCAAACCTACCT	257.57715338553663	1144.1731920773836	4.514048825426074	9.212344541685809
ACCTCCAAACAACTCG	257.57715338553663	1153.3855366190696	4.514048825426074	9.212344541685809
ACCTCCAAAACCGCCA	257.57715338553663	1162.782128051589	4.514048825426074	9.212344541685809
ACCTCCAACCACACCC	257.57715338553663	1172.1787194841086	4.514048825426074	9.212344541685752
ACCTCCAATGAGCCAT	257.57715338553663	1181.3910640257943	4.514048825426074	9.212344541685752
ACCTCCAAGCTCAAAC	257.57715338553663	1190.787655458314	4.514048825426074	9.212344541685809
ACCTCCAAGAACTATT	257.57715338553663	1200.1842468908335	4.514048825426074	9.212344541685809
ACCTCCAAGGCGAGGT	257.57715338553663	1209.3965914325197	4.514048825426074	9.212344541685809
ACCTCCAAGAACTGGA	257.57715338553663	1218.7931828650392	4.514048825426074	9.212344541685809
ACCTCCAACGGCGAAG	257.57715338553663	1228.1897742975586	4.514048825426074	9.212344541685809
ACCTCCAACCTGTGCC	257.57715338553663	1237.4021188392446	4.514048825426074	9.212344541685809
ACCTCCAATCGTGCCC	257.57715338553663	1246.798710271764	4.514048825426074	9.212344541685809
ACCTCCAATGTCGACA	257.57715338553663	1256.01105481345	4.514048825426074	9.212344541685809
ACCTCCAATTTAGCTT	257.57715338553663	1265.4076462459695	4.514048825426074	9.212344541685809
ACCTCCAAGGCGACGC	257.57715338553663	1274.8042376784892	4.514048825426074	9.212344541685752
ACCTCCAACTGACGCG	257.57715338553663	1284.016582220175	4.514048825426074	9.212344541685752
ACCTCCAATTGACCAG	257.57715338553663	1293.4131736526945	4.514048825426074	9.212344541685809
ACCTCCAACCCTGCGT	257.57715338553663	1302.8097650852142	4.514048825426074	9.212344541685752
ACCTCCAATGGATTAT	257.57715338553663	1312.0221096269	4.514048825426074	9.212344541685752
ACCTCCAAAGTCTTAA	257.57715338553663	1321.4187010594196	4.514048825426074	9.212344541685809
ACCTCCAAGCTTTCTG	257.57715338553663	1330.815292491939	4.514048825426074	9.212344541685809
ACCTCCAAACGGGCTC	257.57715338553663	1340.027637033625	4.514048825426074	9.212344541685809
ACCTCCAACCTTCCAA	257.57715338553663	1349.4242284661443	4.514048825426074	9.212344541685809
ACCTCCAATTCGTGCT	257.57715338553663	1358.8208198986642	4.514048825426074	9.212344541685752
ACCTCCAAACTGCAAC	257.57715338553663	1368.03316444035	4.514048825426074	9.212344541685752
ACCTCCAAGCTCTTCA	257.57715338553663	1377.4297558728697	4.514048825426074	9.212344541685809
ACCTCCAAGCCCTACC	257.57715338553663	1386.8263473053892	4.514048825426074	9.212344541685809
ACCTCCAAATGGGGGC	257.57715338553663	1396.0386918470751	4.514048825426074	9.212344541685809
ACCTCCAAAATTCATG	257.57715338553663	1405.4352832795946	4.514048825426074	9.212344541685809
ACCTCCAATCCATACC	257.57715338553663	1414.831874712114	4.514048825426074	9.212344541685809
ACCTCCAACTTAATGC	257.57715338553663	1424.0442192538	4.514048825426074	9.212344541685809
ACCTCCAACTCGTTAC	257.57715338553663	1433.4408106863195	4.514048825426074	9.212344541685809
ACCTCCAACGTAAATT	257.57715338553663	1442.8374021188392	4.514048825426074	9.212344541685752
ACCTCCAAGCAGGTTT	257.57715338553663	1452.049746660525	4.514048825426074	9.212344541685752
ACCTCCAACGACGATT	257.57715338553663	1461.4463380930447	4.514048825426074	9.212344541685752
ACCTCCAATCACAGCA	257.57715338553663	1470.6586826347304	4.514048825426074	9.212344541685752
ACCTCCAAGGATAACG	257.57715338553663	1480.05527406725	4.514048825426074	9.212344541685809
ACCTCCAATATCCCGT	257.57715338553663	1489.4518654997696	4.514048825426074	9.212344541685809
ACCTCCAAGCCGTACG	257.57715338553663	1498.6642100414556	4.514048825426074	9.212344541685809
ACCTCCAAGTCAACAC	257.57715338553663	1508.060801473975	4.514048825426074	9.212344541685809
ACCTCCAAACTCTCCA	257.57715338553663	1517.4573929064948	4.514048825426074	9.212344541685752
ACCTCCAAACAACGGC	257.57715338553663	1526.6697374481805	4.514048825426074	9.212344541685752
ACCTCCAATGTATGTA	257.57715338553663	1536.0663288807	4.514048825426074	9.212344541685809
ACCTCCAATACTACAA	257.57715338553663	1545.4629203132197	4.514048825426074	9.212344541685752
ACCTCCAACAGAGATT	257.57715338553663	1554.6752648549054	4.514048825426074	9.212344541685752
ACCTCCAAGACCGGGA	257.57715338553663	1564.0718562874251	4.514048825426074	9.212344541685809
ACGTATCAAGATCGCA	266.78949792722244	108.15292491939198	4.514048825426074	9.212344541685809
ACGTATCAATGCCTAA	266.78949792722244	117.54951635191156	4.514048825426074	9.212344541685809
ACGTATCAAGTGGTCA	266.78949792722244	126.76186089359742	4.514048825426074	9.212344541685809
ACGTATCAACCACTGT	266.78949792722244	136.158452326117	4.514048825426074	9.212344541685809
ACGTATCAACATTGGC	266.78949792722244	145.55504375863657	4.514048825426074	9.212344541685809
ACGTATCACAGATCTG	266.78949792722244	154.76738830032244	4.514048825426074	9.212344541685809
ACGTATCACATCAAGT	266.78949792722244	164.163979732842	4.514048825426074	9.212344541685809
ACGTATCAACAAGCTA	266.78949792722244	173.56057116536158	4.514048825426074	9.212344541685809
ACGTATCAAGTACAAG	266.78949792722244	182.77291570704745	4.514048825426074	9.212344541685809
ACGTATCAAACAACCA	266.78949792722244	192.169507139567	4.514048825426074	9.212344541685809
ACGTATCAAACCGAGA	266.78949792722244	201.5660985720866	4.514048825426074	9.212344541685809
ACGTATCAAACGCTTA	266.78949792722244	210.77844311377245	4.514048825426074	9.212344541685809
ACGTATCAAAGACGGA	266.78949792722244	220.175034546292	4.514048825426074	9.212344541685809
ACGTATCAAAGGTACA	266.78949792722244	229.5716259788116	4.514048825426074	9.212344541685809
ACGTATCAACACAGAA	266.78949792722244	238.78397052049743	4.514048825426074	9.212344541685809
ACGTATCAACAGCAGA	266.78949792722244	248.18056195301705	4.514048825426074	9.212344541685809
ACGTATCAACCTCCAA	266.78949792722244	257.57715338553663	4.514048825426074	9.212344541685809
ACGTATCAACGTATCA	266.78949792722244	266.78949792722244	4.514048825426074	9.212344541685809
ACGTATCAACTATGCA	266.78949792722244	276.186089359742	4.514048825426074	9.212344541685809
ACGTATCAAGAGTCAA	266.78949792722244	285.3984339014279	4.514048825426074	9.212344541685809
ACGTATCAAACGTGAT	266.78949792722244	294.7950253339475	4.514048825426074	9.212344541685809
ACGTATCAAGCAGGAA	266.78949792722244	304.19161676646706	4.514048825426074	9.212344541685809
ACGTATCAAGTCACTA	266.78949792722244	313.40396130815293	4.514048825426074	9.212344541685809
ACGTATCAATCCTGTA	266.78949792722244	322.8005527406725	4.514048825426074	9.212344541685809
ACGTATCAGCCAAGAC	266.78949792722244	332.19714417319204	4.514048825426074	9.212344541685809
ACGTATCACAACCACA	266.78949792722244	341.4094887148779	4.514048825426074	9.212344541685809
ACGTATCAGACTAGTA	266.78949792722244	350.8060801473975	4.514048825426074	9.212344541685809
ACGTATCACAATGGAA	266.78949792722244	360.2026715799171	4.514048825426074	9.212344541685809
ACGTATCACACTTCGA	266.78949792722244	369.41501612160295	4.514048825426074	9.212344541685809
ACGTATCACAGCGTTA	266.78949792722244	378.8116075541225	4.514048825426074	9.212344541685809
ACGTATCACATACCAA	266.78949792722244	388.20819898664206	4.514048825426074	9.212344541685809
ACGTATCACCAGTTCA	266.78949792722244	397.4205435283279	4.514048825426074	9.212344541685809
ACGTATCACCGAAGTA	266.78949792722244	406.8171349608475	4.514048825426074	9.212344541685809
ACGTATCACGAACTTA	266.78949792722244	416.2137263933671	4.514048825426074	9.212344541685809
ACGTATCACGCATACA	266.78949792722244	425.42607093505296	4.514048825426074	9.212344541685809
ACGTATCACTCAATGA	266.78949792722244	434.82266236757255	4.514048825426074	9.212344541685809
ACGTATCACTGGCATA	266.78949792722244	444.2192538000921	4.514048825426074	9.212344541685809
ACGTATCAGAATCTGA	266.78949792722244	453.43159834177794	4.514048825426074	9.212344541685809
ACGTATCACAAGACTA	266.78949792722244	462.8281897742975	4.514048825426074	9.212344541685809
ACGTATCAGAGCTGAA	266.78949792722244	472.2247812068171	4.514048825426074	9.212344541685809
ACGTATCAGATAGACA	266.78949792722244	481.437125748503	4.514048825426074	9.212344541685809
ACGTATCAGCCACATA	266.78949792722244	490.83371718102256	4.514048825426074	9.212344541685809
ACGTATCAGCGAGTAA	266.78949792722244	500.23030861354215	4.514048825426074	9.212344541685809
ACGTATCAGCTAACGA	266.78949792722244	509.442653155228	4.514048825426074	9.212344541685809
ACGTATCAGGAGAACA	266.78949792722244	518.8392445877475	4.514048825426074	9.212344541685809
ACGTATCAGTACGCAA	266.78949792722244	528.0515891294334	4.514048825426074	9.212344541685809
ACGTATCAGTCGTAGA	266.78949792722244	537.448180561953	4.514048825426074	9.212344541685809
ACGTATCAGTCTGTCA	266.78949792722244	546.8447719944726	4.514048825426074	9.212344541685809
ACGTATCAGTGTTCTA	266.78949792722244	556.0571165361584	4.514048825426074	9.212344541685809
ACGTATCATAGGATGA	266.78949792722244	565.453707968678	4.514048825426074	9.212344541685809
ACGTATCAAAACATCG	266.78949792722244	574.8502994011976	4.514048825426074	9.212344541685809
ACGTATCACGCTGATC	266.78949792722244	584.0626439428835	4.514048825426074	9.212344541685809
ACGTATCACTGTAGCC	266.78949792722244	593.4592353754031	4.514048825426074	9.212344541685809
ACGTATCAACGCTCGA	266.78949792722244	602.8558268079227	4.514048825426074	9.212344541685752
ACGTATCACCGTGAGA	266.78949792722244	612.0681713496084	4.514048825426074	9.212344541685752
ACGTATCACCTCCTGA	266.78949792722244	621.464762782128	4.514048825426074	9.212344541685809
ACGTATCACGACTGGA	266.78949792722244	630.8613542146476	4.514048825426074	9.212344541685809
ACGTATCACTGAGCCA	266.78949792722244	640.0736987563334	4.514048825426074	9.212344541685809
ACGTATCAGCTCGGTA	266.78949792722244	649.470290188853	4.514048825426074	9.212344541685809
ACGTATCAGGTGCGAA	266.78949792722244	658.8668816213726	4.514048825426074	9.212344541685809
ACGTATCATATCAGCA	266.78949792722244	668.0792261630585	4.514048825426074	9.212344541685809
ACGTATCATCCGTCTA	266.78949792722244	677.4758175955781	4.514048825426074	9.212344541685809
ACGTATCATCTTCACA	266.78949792722244	686.8724090280976	4.514048825426074	9.212344541685809
ACGTATCATGAAGAGA	266.78949792722244	696.0847535697835	4.514048825426074	9.212344541685809
ACGTATCATGGAACAA	266.78949792722244	705.4813450023031	4.514048825426074	9.212344541685809
ACGTATCATGGCTTCA	266.78949792722244	714.8779364348227	4.514048825426074	9.212344541685809
ACGTATCATGGTGGTA	266.78949792722244	724.0902809765086	4.514048825426074	9.212344541685809
ACGTATCATTCACGCA	266.78949792722244	733.486872409028	4.514048825426074	9.212344541685809
ACGTATCAAACTCACC	266.78949792722244	742.8834638415476	4.514048825426074	9.212344541685809
ACGTATCAAAGAGATC	266.78949792722244	752.0958083832335	4.514048825426074	9.212344541685809
ACGTATCAAAGGACAC	266.78949792722244	761.4923998157531	4.514048825426074	9.212344541685809
ACGTATCAAATCCGTC	266.78949792722244	770.7047443574389	4.514048825426074	9.212344541685809
ACGTATCAAATGTTGC	266.78949792722244	780.1013357899585	4.514048825426074	9.212344541685809
ACGTATCAACACGACC	266.78949792722244	789.4979272224781	4.514048825426074	9.212344541685809
ACGTATCAACAGATTC	266.78949792722244	798.710271764164	4.514048825426074	9.212344541685809
ACGTATCAAGATGTAC	266.78949792722244	808.1068631966835	4.514048825426074	9.212344541685809
ACGTATCAAGCACCTC	266.78949792722244	817.5034546292031	4.514048825426074	9.212344541685809
ACGTATCAAGCCATGC	266.78949792722244	826.715799170889	4.514048825426074	9.212344541685809
ACGTATCAAGGCTAAC	266.78949792722244	836.1123906034086	4.514048825426074	9.212344541685809
ACGTATCAATAGCGAC	266.78949792722244	845.5089820359282	4.514048825426074	9.212344541685752
ACGTATCAATCATTCC	266.78949792722244	854.7213265776139	4.514048825426074	9.212344541685752
ACGTATCAATTGGCTC	266.78949792722244	864.1179180101335	4.514048825426074	9.212344541685809
ACGTATCACAAGGAGC	266.78949792722244	873.5145094426531	4.514048825426074	9.212344541685809
ACGTATCACACCTTAC	266.78949792722244	882.726853984339	4.514048825426074	9.212344541685809
ACGTATCACCATCCTC	266.78949792722244	892.1234454168585	4.514048825426074	9.212344541685809
ACGTATCACCGACAAC	266.78949792722244	901.520036849378	4.514048825426074	9.212344541685809
ACGTATCACCTAATCC	266.78949792722244	910.732381391064	4.514048825426074	9.212344541685809
ACGTATCACCTCTATC	266.78949792722244	920.1289728235836	4.514048825426074	9.212344541685809
ACGTATCACGACACAC	266.78949792722244	929.5255642561032	4.514048825426074	9.212344541685809
ACGTATCACGGATTGC	266.78949792722244	938.737908797789	4.514048825426074	9.212344541685809
ACGTATCACTAAGGTC	266.78949792722244	948.1345002303086	4.514048825426074	9.212344541685809
ACGTATCAGAACAGGC	266.78949792722244	957.5310916628282	4.514048825426074	9.212344541685752
ACGTATCAGACAGTGC	266.78949792722244	966.743436204514	4.514048825426074	9.212344541685752
ACGTATCAGAGTTAGC	266.78949792722244	976.1400276370337	4.514048825426074	9.212344541685809
ACGTATCAGATGAATC	266.78949792722244	985.5366190695532	4.514048825426074	9.212344541685752
ACGTATCAATTGAGGA	266.78949792722244	994.748963611239	4.514048825426074	9.212344541685752
ACGTATCACTACGGAT	266.78949792722244	1004.1455550437586	4.514048825426074	9.212344541685809
ACGTATCAGAAGGGTT	266.78949792722244	1013.3578995854444	4.514048825426074	9.212344541685809
ACGTATCATCACTAGG	266.78949792722244	1022.754491017964	4.514048825426074	9.212344541685809
ACGTATCAAGAACACG	266.78949792722244	1032.1510824504835	4.514048825426074	9.212344541685809
ACGTATCAACCCTGAA	266.78949792722244	1041.3634269921697	4.514048825426074	9.212344541685809
ACGTATCATAAGGAAT	266.78949792722244	1050.760018424689	4.514048825426074	9.212344541685809
ACGTATCAGCGGCACT	266.78949792722244	1060.1566098572089	4.514048825426074	9.212344541685525
ACGTATCAATAATGTC	266.78949792722244	1069.3689543988944	4.514048825426074	9.212344541685525
ACGTATCACCACTTAC	266.78949792722244	1078.765545831414	4.514048825426074	9.212344541685809
ACGTATCAGGGGGCCA	266.78949792722244	1088.1621372639336	4.514048825426074	9.212344541685809
ACGTATCAGAATGCAG	266.78949792722244	1097.3744818056196	4.514048825426074	9.212344541685809
ACGTATCATACAGACC	266.78949792722244	1106.771073238139	4.514048825426074	9.212344541685809
ACGTATCAAGGGTAGT	266.78949792722244	1116.1676646706587	4.514048825426074	9.212344541685752
ACGTATCACCCGTACC	266.78949792722244	1125.3800092123445	4.514048825426074	9.212344541685752
ACGTATCATATGAACT	266.78949792722244	1134.7766006448642	4.514048825426074	9.212344541685809
ACGTATCAACCTACCT	266.78949792722244	1144.1731920773836	4.514048825426074	9.212344541685809
ACGTATCAACAACTCG	266.78949792722244	1153.3855366190696	4.514048825426074	9.212344541685809
ACGTATCAAACCGCCA	266.78949792722244	1162.782128051589	4.514048825426074	9.212344541685809
ACGTATCACCACACCC	266.78949792722244	1172.1787194841086	4.514048825426074	9.212344541685752
ACGTATCATGAGCCAT	266.78949792722244	1181.3910640257943	4.514048825426074	9.212344541685752
ACGTATCAGCTCAAAC	266.78949792722244	1190.787655458314	4.514048825426074	9.212344541685809
ACGTATCAGAACTATT	266.78949792722244	1200.1842468908335	4.514048825426074	9.212344541685809
ACGTATCAGGCGAGGT	266.78949792722244	1209.3965914325197	4.514048825426074	9.212344541685809
ACGTATCAGAACTGGA	266.78949792722244	1218.7931828650392	4.514048825426074	9.212344541685809
ACGTATCACGGCGAAG	266.78949792722244	1228.1897742975586	4.514048825426074	9.212344541685809
ACGTATCACCTGTGCC	266.78949792722244	1237.4021188392446	4.514048825426074	9.212344541685809
ACGTATCATCGTGCCC	266.78949792722244	1246.798710271764	4.514048825426074	9.212344541685809
ACGTATCATGTCGACA	266.78949792722244	1256.01105481345	4.514048825426074	9.212344541685809
ACGTATCATTTAGCTT	266.78949792722244	1265.4076462459695	4.514048825426074	9.212344541685809
ACGTATCAGGCGACGC	266.78949792722244	1274.8042376784892	4.514048825426074	9.212344541685752
ACGTATCACTGACGCG	266.78949792722244	1284.016582220175	4.514048825426074	9.212344541685752
ACGTATCATTGACCAG	266.78949792722244	1293.4131736526945	4.514048825426074	9.212344541685809
ACGTATCACCCTGCGT	266.78949792722244	1302.8097650852142	4.514048825426074	9.212344541685752
ACGTATCATGGATTAT	266.78949792722244	1312.0221096269	4.514048825426074	9.212344541685752
ACGTATCAAGTCTTAA	266.78949792722244	1321.4187010594196	4.514048825426074	9.212344541685809
ACGTATCAGCTTTCTG	266.78949792722244	1330.815292491939	4.514048825426074	9.212344541685809
ACGTATCAACGGGCTC	266.78949792722244	1340.027637033625	4.514048825426074	9.212344541685809
ACGTATCACCTTCCAA	266.78949792722244	1349.4242284661443	4.514048825426074	9.212344541685809
ACGTATCATTCGTGCT	266.78949792722244	1358.8208198986642	4.514048825426074	9.212344541685752
ACGTATCAACTGCAAC	266.78949792722244	1368.03316444035	4.514048825426074	9.212344541685752
ACGTATCAGCTCTTCA	266.78949792722244	1377.4297558728697	4.514048825426074	9.212344541685809
ACGTATCAGCCCTACC	266.78949792722244	1386.8263473053892	4.514048825426074	9.212344541685809
ACGTATCAATGGGGGC	266.78949792722244	1396.0386918470751	4.514048825426074	9.212344541685809
ACGTATCAAATTCATG	266.78949792722244	1405.4352832795946	4.514048825426074	9.212344541685809
ACGTATCATCCATACC	266.78949792722244	1414.831874712114	4.514048825426074	9.212344541685809
ACGTATCACTTAATGC	266.78949792722244	1424.0442192538	4.514048825426074	9.212344541685809
ACGTATCACTCGTTAC	266.78949792722244	1433.4408106863195	4.514048825426074	9.212344541685809
ACGTATCACGTAAATT	266.78949792722244	1442.8374021188392	4.514048825426074	9.212344541685752
ACGTATCAGCAGGTTT	266.78949792722244	1452.049746660525	4.514048825426074	9.212344541685752
ACGTATCACGACGATT	266.78949792722244	1461.4463380930447	4.514048825426074	9.212344541685752
ACGTATCATCACAGCA	266.78949792722244	1470.6586826347304	4.514048825426074	9.212344541685752
ACGTATCAGGATAACG	266.78949792722244	1480.05527406725	4.514048825426074	9.212344541685809
ACGTATCATATCCCGT	266.78949792722244	1489.4518654997696	4.514048825426074	9.212344541685809
ACGTATCAGCCGTACG	266.78949792722244	1498.6642100414556	4.514048825426074	9.212344541685809
ACGTATCAGTCAACAC	266.78949792722244	1508.060801473975	4.514048825426074	9.212344541685809
ACGTATCAACTCTCCA	266.78949792722244	1517.4573929064948	4.514048825426074	9.212344541685752
ACGTATCAACAACGGC	266.78949792722244	1526.6697374481805	4.514048825426074	9.212344541685752
ACGTATCATGTATGTA	266.78949792722244	1536.0663288807	4.514048825426074	9.212344541685809
ACGTATCATACTACAA	266.78949792722244	1545.4629203132197	4.514048825426074	9.212344541685752
ACGTATCACAGAGATT	266.78949792722244	1554.6752648549054	4.514048825426074	9.212344541685752
ACGTATCAGACCGGGA	266.78949792722244	1564.0718562874251	4.514048825426074	9.212344541685809
ACGTATCAAGCCAACT	266.78949792722244	1573.4684477199446	4.514048825426074	9.396591432519472
ACTATGCAAGATCGCA	276.186089359742	108.15292491939198	4.514048825426074	9.212344541685866
ACTATGCAATGCCTAA	276.186089359742	117.54951635191156	4.514048825426074	9.212344541685852
ACTATGCAAGTGGTCA	276.186089359742	126.76186089359742	4.514048825426074	9.212344541685852
ACTATGCAACCACTGT	276.186089359742	136.158452326117	4.514048825426074	9.212344541685866
ACTATGCAACATTGGC	276.186089359742	145.55504375863657	4.514048825426074	9.212344541685866
ACTATGCACAGATCTG	276.186089359742	154.76738830032244	4.514048825426074	9.212344541685866
ACTATGCACATCAAGT	276.186089359742	164.163979732842	4.514048825426074	9.212344541685866
ACTATGCAACAAGCTA	276.186089359742	173.56057116536158	4.514048825426074	9.212344541685866
ACTATGCAAGTACAAG	276.186089359742	182.77291570704745	4.514048825426074	9.212344541685866
ACTATGCAAACAACCA	276.186089359742	192.169507139567	4.514048825426074	9.212344541685866
ACTATGCAAACCGAGA	276.186089359742	201.5660985720866	4.514048825426074	9.212344541685866
ACTATGCAAACGCTTA	276.186089359742	210.77844311377245	4.514048825426074	9.212344541685866
ACTATGCAAAGACGGA	276.186089359742	220.175034546292	4.514048825426074	9.212344541685866
ACTATGCAAAGGTACA	276.186089359742	229.5716259788116	4.514048825426074	9.212344541685837
ACTATGCAACACAGAA	276.186089359742	238.78397052049743	4.514048825426074	9.212344541685837
ACTATGCAACAGCAGA	276.186089359742	248.18056195301705	4.514048825426074	9.212344541685866
ACTATGCAACCTCCAA	276.186089359742	257.57715338553663	4.514048825426074	9.212344541685809
ACTATGCAACGTATCA	276.186089359742	266.78949792722244	4.514048825426074	9.212344541685809
ACTATGCAACTATGCA	276.186089359742	276.186089359742	4.514048825426074	9.212344541685866
ACTATGCAAGAGTCAA	276.186089359742	285.3984339014279	4.514048825426074	9.212344541685866
ACTATGCAAACGTGAT	276.186089359742	294.7950253339475	4.514048825426074	9.212344541685866
ACTATGCAAGCAGGAA	276.186089359742	304.19161676646706	4.514048825426074	9.212344541685866
ACTATGCAAGTCACTA	276.186089359742	313.40396130815293	4.514048825426074	9.212344541685866
ACTATGCAATCCTGTA	276.186089359742	322.8005527406725	4.514048825426074	9.212344541685866
ACTATGCAGCCAAGAC	276.186089359742	332.19714417319204	4.514048825426074	9.212344541685866
ACTATGCACAACCACA	276.186089359742	341.4094887148779	4.514048825426074	9.212344541685866
ACTATGCAGACTAGTA	276.186089359742	350.8060801473975	4.514048825426074	9.212344541685866
ACTATGCACAATGGAA	276.186089359742	360.2026715799171	4.514048825426074	9.212344541685866
ACTATGCACACTTCGA	276.186089359742	369.41501612160295	4.514048825426074	9.212344541685866
ACTATGCACAGCGTTA	276.186089359742	378.8116075541225	4.514048825426074	9.212344541685866
ACTATGCACATACCAA	276.186089359742	388.20819898664206	4.514048825426074	9.212344541685866
ACTATGCACCAGTTCA	276.186089359742	397.4205435283279	4.514048825426074	9.212344541685866
ACTATGCACCGAAGTA	276.186089359742	406.8171349608475	4.514048825426074	9.212344541685866
ACTATGCACGAACTTA	276.186089359742	416.2137263933671	4.514048825426074	9.212344541685866
ACTATGCACGCATACA	276.186089359742	425.42607093505296	4.514048825426074	9.212344541685866
ACTATGCACTCAATGA	276.186089359742	434.82266236757255	4.514048825426074	9.212344541685866
ACTATGCACTGGCATA	276.186089359742	444.2192538000921	4.514048825426074	9.212344541685866
ACTATGCAGAATCTGA	276.186089359742	453.43159834177794	4.514048825426074	9.212344541685866
ACTATGCACAAGACTA	276.186089359742	462.8281897742975	4.514048825426074	9.212344541685866
ACTATGCAGAGCTGAA	276.186089359742	472.2247812068171	4.514048825426074	9.212344541685866
ACTATGCAGATAGACA	276.186089359742	481.437125748503	4.514048825426074	9.212344541685866
ACTATGCAGCCACATA	276.186089359742	490.83371718102256	4.514048825426074	9.212344541685866
ACTATGCAGCGAGTAA	276.186089359742	500.23030861354215	4.514048825426074	9.212344541685866
ACTATGCAGCTAACGA	276.186089359742	509.442653155228	4.514048825426074	9.212344541685866
ACTATGCAGGAGAACA	276.186089359742	518.8392445877475	4.514048825426074	9.212344541685866
ACTATGCAGTACGCAA	276.186089359742	528.0515891294334	4.514048825426074	9.212344541685866
ACTATGCAGTCGTAGA	276.186089359742	537.448180561953	4.514048825426074	9.212344541685866
ACTATGCAGTCTGTCA	276.186089359742	546.8447719944726	4.514048825426074	9.212344541685866
ACTATGCAGTGTTCTA	276.186089359742	556.0571165361584	4.514048825426074	9.212344541685866
ACTATGCATAGGATGA	276.186089359742	565.453707968678	4.514048825426074	9.212344541685866
ACTATGCAAAACATCG	276.186089359742	574.8502994011976	4.514048825426074	9.212344541685866
ACTATGCACGCTGATC	276.186089359742	584.0626439428835	4.514048825426074	9.212344541685866
ACTATGCACTGTAGCC	276.186089359742	593.4592353754031	4.514048825426074	9.212344541685866
ACTATGCAACGCTCGA	276.186089359742	602.8558268079227	4.514048825426074	9.212344541685752
ACTATGCACCGTGAGA	276.186089359742	612.0681713496084	4.514048825426074	9.212344541685752
ACTATGCACCTCCTGA	276.186089359742	621.464762782128	4.514048825426074	9.212344541685866
ACTATGCACGACTGGA	276.186089359742	630.8613542146476	4.514048825426074	9.212344541685866
ACTATGCACTGAGCCA	276.186089359742	640.0736987563334	4.514048825426074	9.212344541685866
ACTATGCAGCTCGGTA	276.186089359742	649.470290188853	4.514048825426074	9.212344541685866
ACTATGCAGGTGCGAA	276.186089359742	658.8668816213726	4.514048825426074	9.212344541685866
ACTATGCATATCAGCA	276.186089359742	668.0792261630585	4.514048825426074	9.212344541685866
ACTATGCATCCGTCTA	276.186089359742	677.4758175955781	4.514048825426074	9.212344541685866
ACTATGCATCTTCACA	276.186089359742	686.8724090280976	4.514048825426074	9.212344541685866
ACTATGCATGAAGAGA	276.186089359742	696.0847535697835	4.514048825426074	9.212344541685866
ACTATGCATGGAACAA	276.186089359742	705.4813450023031	4.514048825426074	9.212344541685866
ACTATGCATGGCTTCA	276.186089359742	714.8779364348227	4.514048825426074	9.212344541685866
ACTATGCATGGTGGTA	276.186089359742	724.0902809765086	4.514048825426074	9.212344541685866
ACTATGCATTCACGCA	276.186089359742	733.486872409028	4.514048825426074	9.212344541685866
ACTATGCAAACTCACC	276.186089359742	742.8834638415476	4.514048825426074	9.212344541685866
ACTATGCAAAGAGATC	276.186089359742	752.0958083832335	4.514048825426074	9.212344541685866
ACTATGCAAAGGACAC	276.186089359742	761.4923998157531	4.514048825426074	9.212344541685866
ACTATGCAAATCCGTC	276.186089359742	770.7047443574389	4.514048825426074	9.212344541685866
ACTATGCAAATGTTGC	276.186089359742	780.1013357899585	4.514048825426074	9.212344541685866
ACTATGCAACACGACC	276.186089359742	789.4979272224781	4.514048825426074	9.212344541685866
ACTATGCAACAGATTC	276.186089359742	798.710271764164	4.514048825426074	9.212344541685866
ACTATGCAAGATGTAC	276.186089359742	808.1068631966835	4.514048825426074	9.212344541685866
ACTATGCAAGCACCTC	276.186089359742	817.5034546292031	4.514048825426074	9.212344541685866
ACTATGCAAGCCATGC	276.186089359742	826.715799170889	4.514048825426074	9.212344541685866
ACTATGCAAGGCTAAC	276.186089359742	836.1123906034086	4.514048825426074	9.212344541685866
ACTATGCAATAGCGAC	276.186089359742	845.5089820359282	4.514048825426074	9.212344541685752
ACTATGCAATCATTCC	276.186089359742	854.7213265776139	4.514048825426074	9.212344541685752
ACTATGCAATTGGCTC	276.186089359742	864.1179180101335	4.514048825426074	9.212344541685866
ACTATGCACAAGGAGC	276.186089359742	873.5145094426531	4.514048825426074	9.212344541685866
ACTATGCACACCTTAC	276.186089359742	882.726853984339	4.514048825426074	9.212344541685866
ACTATGCACCATCCTC	276.186089359742	892.1234454168585	4.514048825426074	9.212344541685866
ACTATGCACCGACAAC	276.186089359742	901.520036849378	4.514048825426074	9.212344541685866
ACTATGCACCTAATCC	276.186089359742	910.732381391064	4.514048825426074	9.212344541685866
ACTATGCACCTCTATC	276.186089359742	920.1289728235836	4.514048825426074	9.212344541685866
ACTATGCACGACACAC	276.186089359742	929.5255642561032	4.514048825426074	9.212344541685866
ACTATGCACGGATTGC	276.186089359742	938.737908797789	4.514048825426074	9.212344541685866
ACTATGCACTAAGGTC	276.186089359742	948.1345002303086	4.514048825426074	9.212344541685866
ACTATGCAGAACAGGC	276.186089359742	957.5310916628282	4.514048825426074	9.212344541685752
ACTATGCAGACAGTGC	276.186089359742	966.743436204514	4.514048825426074	9.212344541685752
ACTATGCAGAGTTAGC	276.186089359742	976.1400276370337	4.514048825426074	9.212344541685866
ACTATGCAGATGAATC	276.186089359742	985.5366190695532	4.514048825426074	9.212344541685752
ACTATGCAATTGAGGA	276.186089359742	994.748963611239	4.514048825426074	9.212344541685752
ACTATGCACTACGGAT	276.186089359742	1004.1455550437586	4.514048825426074	9.212344541685866
ACTATGCAGAAGGGTT	276.186089359742	1013.3578995854444	4.514048825426074	9.212344541685866
ACTATGCATCACTAGG	276.186089359742	1022.754491017964	4.514048825426074	9.212344541685866
ACTATGCAAGAACACG	276.186089359742	1032.1510824504835	4.514048825426074	9.212344541685866
ACTATGCAACCCTGAA	276.186089359742	1041.3634269921697	4.514048825426074	9.212344541685866
ACTATGCATAAGGAAT	276.186089359742	1050.760018424689	4.514048825426074	9.212344541685866
ACTATGCAGCGGCACT	276.186089359742	1060.1566098572089	4.514048825426074	9.212344541685525
ACTATGCAATAATGTC	276.186089359742	1069.3689543988944	4.514048825426074	9.212344541685525
ACTATGCACCACTTAC	276.186089359742	1078.765545831414	4.514048825426074	9.212344541685866
ACTATGCAGGGGGCCA	276.186089359742	1088.1621372639336	4.514048825426074	9.212344541685866
ACTATGCAGAATGCAG	276.186089359742	1097.3744818056196	4.514048825426074	9.212344541685866
ACTATGCATACAGACC	276.186089359742	1106.771073238139	4.514048825426074	9.212344541685866
ACTATGCAAGGGTAGT	276.186089359742	1116.1676646706587	4.514048825426074	9.212344541685752
ACTATGCACCCGTACC	276.186089359742	1125.3800092123445	4.514048825426074	9.212344541685752
ACTATGCATATGAACT	276.186089359742	1134.7766006448642	4.514048825426074	9.212344541685866
ACTATGCAACCTACCT	276.186089359742	1144.1731920773836	4.514048825426074	9.212344541685866
ACTATGCAACAACTCG	276.186089359742	1153.3855366190696	4.514048825426074	9.212344541685866
ACTATGCAAACCGCCA	276.186089359742	1162.782128051589	4.514048825426074	9.212344541685866
ACTATGCACCACACCC	276.186089359742	1172.1787194841086	4.514048825426074	9.212344541685752
ACTATGCATGAGCCAT	276.186089359742	1181.3910640257943	4.514048825426074	9.212344541685752
ACTATGCAGCTCAAAC	276.186089359742	1190.787655458314	4.514048825426074	9.212344541685866
ACTATGCAGAACTATT	276.186089359742	1200.1842468908335	4.514048825426074	9.212344541685866
ACTATGCAGGCGAGGT	276.186089359742	1209.3965914325197	4.514048825426074	9.212344541685866
ACTATGCAGAACTGGA	276.186089359742	1218.7931828650392	4.514048825426074	9.212344541685866
ACTATGCACGGCGAAG	276.186089359742	1228.1897742975586	4.514048825426074	9.212344541685866
ACTATGCACCTGTGCC	276.186089359742	1237.4021188392446	4.514048825426074	9.212344541685866
ACTATGCATCGTGCCC	276.186089359742	1246.798710271764	4.514048825426074	9.212344541685866
ACTATGCATGTCGACA	276.186089359742	1256.01105481345	4.514048825426074	9.212344541685866
ACTATGCATTTAGCTT	276.186089359742	1265.4076462459695	4.514048825426074	9.212344541685866
ACTATGCAGGCGACGC	276.186089359742	1274.8042376784892	4.514048825426074	9.212344541685752
ACTATGCACTGACGCG	276.186089359742	1284.016582220175	4.514048825426074	9.212344541685752
ACTATGCATTGACCAG	276.186089359742	1293.4131736526945	4.514048825426074	9.212344541685866
ACTATGCACCCTGCGT	276.186089359742	1302.8097650852142	4.514048825426074	9.212344541685752
ACTATGCATGGATTAT	276.186089359742	1312.0221096269	4.514048825426074	9.212344541685752
ACTATGCAAGTCTTAA	276.186089359742	1321.4187010594196	4.514048825426074	9.212344541685866
ACTATGCAGCTTTCTG	276.186089359742	1330.815292491939	4.514048825426074	9.212344541685866
ACTATGCAACGGGCTC	276.186089359742	1340.027637033625	4.514048825426074	9.212344541685866
ACTATGCACCTTCCAA	276.186089359742	1349.4242284661443	4.514048825426074	9.212344541685866
ACTATGCATTCGTGCT	276.186089359742	1358.8208198986642	4.514048825426074	9.212344541685752
ACTATGCAACTGCAAC	276.186089359742	1368.03316444035	4.514048825426074	9.212344541685752
ACTATGCAGCTCTTCA	276.186089359742	1377.4297558728697	4.514048825426074	9.212344541685866
ACTATGCAGCCCTACC	276.186089359742	1386.8263473053892	4.514048825426074	9.212344541685866
ACTATGCAATGGGGGC	276.186089359742	1396.0386918470751	4.514048825426074	9.212344541685866
ACTATGCAAATTCATG	276.186089359742	1405.4352832795946	4.514048825426074	9.212344541685866
ACTATGCATCCATACC	276.186089359742	1414.831874712114	4.514048825426074	9.212344541685866
ACTATGCACTTAATGC	276.186089359742	1424.0442192538	4.514048825426074	9.212344541685866
ACTATGCACTCGTTAC	276.186089359742	1433.4408106863195	4.514048825426074	9.212344541685866
ACTATGCACGTAAATT	276.186089359742	1442.8374021188392	4.514048825426074	9.212344541685752
ACTATGCAGCAGGTTT	276.186089359742	1452.049746660525	4.514048825426074	9.212344541685752
ACTATGCACGACGATT	276.186089359742	1461.4463380930447	4.514048825426074	9.212344541685752
ACTATGCATCACAGCA	276.186089359742	1470.6586826347304	4.514048825426074	9.212344541685752
ACTATGCAGGATAACG	276.186089359742	1480.05527406725	4.514048825426074	9.212344541685866
ACTATGCATATCCCGT	276.186089359742	1489.4518654997696	4.514048825426074	9.212344541685866
ACTATGCAGCCGTACG	276.186089359742	1498.6642100414556	4.514048825426074	9.212344541685866
ACTATGCAGTCAACAC	276.186089359742	1508.060801473975	4.514048825426074	9.212344541685866
ACTATGCAACTCTCCA	276.186089359742	1517.4573929064948	4.514048825426074	9.212344541685752
ACTATGCAACAACGGC	276.186089359742	1526.6697374481805	4.514048825426074	9.212344541685752
ACTATGCATGTATGTA	276.186089359742	1536.0663288807	4.514048825426074	9.212344541685866
ACTATGCATACTACAA	276.186089359742	1545.4629203132197	4.514048825426074	9.212344541685752
ACTATGCACAGAGATT	276.186089359742	1554.6752648549054	4.514048825426074	9.212344541685752
ACTATGCAGACCGGGA	276.186089359742	1564.0718562874251	4.514048825426074	9.212344541685866
ACTATGCAAGCCAACT	276.186089359742	1573.4684477199446	4.514048825426074	9.212344541685866
ACTATGCACCCGGATG	276.186089359742	1582.6807922616306	4.514048825426074	9.212344541685866
AGAGTCAAAGATCGCA	285.3984339014279	108.15292491939198	4.514048825426074	9.212344541685866
AGAGTCAAATGCCTAA	285.3984339014279	117.54951635191156	4.514048825426074	9.212344541685852
AGAGTCAAAGTGGTCA	285.3984339014279	126.76186089359742	4.514048825426074	9.212344541685852
AGAGTCAAACCACTGT	285.3984339014279	136.158452326117	4.514048825426074	9.212344541685866
AGAGTCAAACATTGGC	285.3984339014279	145.55504375863657	4.514048825426074	9.212344541685866
AGAGTCAACAGATCTG	285.3984339014279	154.76738830032244	4.514048825426074	9.212344541685866
AGAGTCAACATCAAGT	285.3984339014279	164.163979732842	4.514048825426074	9.212344541685866
AGAGTCAAACAAGCTA	285.3984339014279	173.56057116536158	4.514048825426074	9.212344541685866
AGAGTCAAAGTACAAG	285.3984339014279	182.77291570704745	4.514048825426074	9.212344541685866
AGAGTCAAAACAACCA	285.3984339014279	192.169507139567	4.514048825426074	9.212344541685866
AGAGTCAAAACCGAGA	285.3984339014279	201.5660985720866	4.514048825426074	9.212344541685866
AGAGTCAAAACGCTTA	285.3984339014279	210.77844311377245	4.514048825426074	9.212344541685866
AGAGTCAAAAGACGGA	285.3984339014279	220.175034546292	4.514048825426074	9.212344541685866
AGAGTCAAAAGGTACA	285.3984339014279	229.5716259788116	4.514048825426074	9.212344541685837
AGAGTCAAACACAGAA	285.3984339014279	238.78397052049743	4.514048825426074	9.212344541685837
AGAGTCAAACAGCAGA	285.3984339014279	248.18056195301705	4.514048825426074	9.212344541685866
AGAGTCAAACCTCCAA	285.3984339014279	257.57715338553663	4.514048825426074	9.212344541685809
AGAGTCAAACGTATCA	285.3984339014279	266.78949792722244	4.514048825426074	9.212344541685809
AGAGTCAAACTATGCA	285.3984339014279	276.186089359742	4.514048825426074	9.212344541685866
AGAGTCAAAGAGTCAA	285.3984339014279	285.3984339014279	4.514048825426074	9.212344541685866
AGAGTCAAAACGTGAT	285.3984339014279	294.7950253339475	4.514048825426074	9.212344541685866
AGAGTCAAAGCAGGAA	285.3984339014279	304.19161676646706	4.514048825426074	9.212344541685866
AGAGTCAAAGTCACTA	285.3984339014279	313.40396130815293	4.514048825426074	9.212344541685866
AGAGTCAAATCCTGTA	285.3984339014279	322.8005527406725	4.514048825426074	9.212344541685866
AGAGTCAAGCCAAGAC	285.3984339014279	332.19714417319204	4.514048825426074	9.212344541685866
AGAGTCAACAACCACA	285.3984339014279	341.4094887148779	4.514048825426074	9.212344541685866
AGAGTCAAGACTAGTA	285.3984339014279	350.8060801473975	4.514048825426074	9.212344541685866
AGAGTCAACAATGGAA	285.3984339014279	360.2026715799171	4.514048825426074	9.212344541685866
AGAGTCAACACTTCGA	285.3984339014279	369.41501612160295	4.514048825426074	9.212344541685866
AGAGTCAACAGCGTTA	285.3984339014279	378.8116075541225	4.514048825426074	9.212344541685866
AGAGTCAACATACCAA	285.3984339014279	388.20819898664206	4.514048825426074	9.212344541685866
AGAGTCAACCAGTTCA	285.3984339014279	397.4205435283279	4.514048825426074	9.212344541685866
AGAGTCAACCGAAGTA	285.3984339014279	406.8171349608475	4.514048825426074	9.212344541685866
AGAGTCAACGAACTTA	285.3984339014279	416.2137263933671	4.514048825426074	9.212344541685866
AGAGTCAACGCATACA	285.3984339014279	425.42607093505296	4.514048825426074	9.212344541685866
AGAGTCAACTCAATGA	285.3984339014279	434.82266236757255	4.514048825426074	9.212344541685866
AGAGTCAACTGGCATA	285.3984339014279	444.2192538000921	4.514048825426074	9.212344541685866
AGAGTCAAGAATCTGA	285.3984339014279	453.43159834177794	4.514048825426074	9.212344541685866
AGAGTCAACAAGACTA	285.3984339014279	462.8281897742975	4.514048825426074	9.212344541685866
AGAGTCAAGAGCTGAA	285.3984339014279	472.2247812068171	4.514048825426074	9.212344541685866
AGAGTCAAGATAGACA	285.3984339014279	481.437125748503	4.514048825426074	9.212344541685866
AGAGTCAAGCCACATA	285.3984339014279	490.83371718102256	4.514048825426074	9.212344541685866
AGAGTCAAGCGAGTAA	285.3984339014279	500.23030861354215	4.514048825426074	9.212344541685866
AGAGTCAAGCTAACGA	285.3984339014279	509.442653155228	4.514048825426074	9.212344541685866
AGAGTCAAGGAGAACA	285.3984339014279	518.8392445877475	4.514048825426074	9.212344541685866
AGAGTCAAGTACGCAA	285.3984339014279	528.0515891294334	4.514048825426074	9.212344541685866
AGAGTCAAGTCGTAGA	285.3984339014279	537.448180561953	4.514048825426074	9.212344541685866
AGAGTCAAGTCTGTCA	285.3984339014279	546.8447719944726	4.514048825426074	9.212344541685866
AGAGTCAAGTGTTCTA	285.3984339014279	556.0571165361584	4.514048825426074	9.212344541685866
AGAGTCAATAGGATGA	285.3984339014279	565.453707968678	4.514048825426074	9.212344541685866
AGAGTCAAAAACATCG	285.3984339014279	574.8502994011976	4.514048825426074	9.212344541685866
AGAGTCAACGCTGATC	285.3984339014279	584.0626439428835	4.514048825426074	9.212344541685866
AGAGTCAACTGTAGCC	285.3984339014279	593.4592353754031	4.514048825426074	9.212344541685866
AGAGTCAAACGCTCGA	285.3984339014279	602.8558268079227	4.514048825426074	9.212344541685752
AGAGTCAACCGTGAGA	285.3984339014279	612.0681713496084	4.514048825426074	9.212344541685752
AGAGTCAACCTCCTGA	285.3984339014279	621.464762782128	4.514048825426074	9.212344541685866
AGAGTCAACGACTGGA	285.3984339014279	630.8613542146476	4.514048825426074	9.212344541685866
AGAGTCAACTGAGCCA	285.3984339014279	640.0736987563334	4.514048825426074	9.212344541685866
AGAGTCAAGCTCGGTA	285.3984339014279	649.470290188853	4.514048825426074	9.212344541685866
AGAGTCAAGGTGCGAA	285.3984339014279	658.8668816213726	4.514048825426074	9.212344541685866
AGAGTCAATATCAGCA	285.3984339014279	668.0792261630585	4.514048825426074	9.212344541685866
AGAGTCAATCCGTCTA	285.3984339014279	677.4758175955781	4.514048825426074	9.212344541685866
AGAGTCAATCTTCACA	285.3984339014279	686.8724090280976	4.514048825426074	9.212344541685866
AGAGTCAATGAAGAGA	285.3984339014279	696.0847535697835	4.514048825426074	9.212344541685866
AGAGTCAATGGAACAA	285.3984339014279	705.4813450023031	4.514048825426074	9.212344541685866
AGAGTCAATGGCTTCA	285.3984339014279	714.8779364348227	4.514048825426074	9.212344541685866
AGAGTCAATGGTGGTA	285.3984339014279	724.0902809765086	4.514048825426074	9.212344541685866
AGAGTCAATTCACGCA	285.3984339014279	733.486872409028	4.514048825426074	9.212344541685866
AGAGTCAAAACTCACC	285.3984339014279	742.8834638415476	4.514048825426074	9.212344541685866
AGAGTCAAAAGAGATC	285.3984339014279	752.0958083832335	4.514048825426074	9.212344541685866
AGAGTCAAAAGGACAC	285.3984339014279	761.4923998157531	4.514048825426074	9.212344541685866
AGAGTCAAAATCCGTC	285.3984339014279	770.7047443574389	4.514048825426074	9.212344541685866
AGAGTCAAAATGTTGC	285.3984339014279	780.1013357899585	4.514048825426074	9.212344541685866
AGAGTCAAACACGACC	285.3984339014279	789.4979272224781	4.514048825426074	9.212344541685866
AGAGTCAAACAGATTC	285.3984339014279	798.710271764164	4.514048825426074	9.212344541685866
AGAGTCAAAGATGTAC	285.3984339014279	808.1068631966835	4.514048825426074	9.212344541685866
AGAGTCAAAGCACCTC	285.3984339014279	817.5034546292031	4.514048825426074	9.212344541685866
AGAGTCAAAGCCATGC	285.3984339014279	826.715799170889	4.514048825426074	9.212344541685866
AGAGTCAAAGGCTAAC	285.3984339014279	836.1123906034086	4.514048825426074	9.212344541685866
AGAGTCAAATAGCGAC	285.3984339014279	845.5089820359282	4.514048825426074	9.212344541685752
AGAGTCAAATCATTCC	285.3984339014279	854.7213265776139	4.514048825426074	9.212344541685752
AGAGTCAAATTGGCTC	285.3984339014279	864.1179180101335	4.514048825426074	9.212344541685866
AGAGTCAACAAGGAGC	285.3984339014279	873.5145094426531	4.514048825426074	9.212344541685866
AGAGTCAACACCTTAC	285.3984339014279	882.726853984339	4.514048825426074	9.212344541685866
AGAGTCAACCATCCTC	285.3984339014279	892.1234454168585	4.514048825426074	9.212344541685866
AGAGTCAACCGACAAC	285.3984339014279	901.520036849378	4.514048825426074	9.212344541685866
AGAGTCAACCTAATCC	285.3984339014279	910.732381391064	4.514048825426074	9.212344541685866
AGAGTCAACCTCTATC	285.3984339014279	920.1289728235836	4.514048825426074	9.212344541685866
AGAGTCAACGACACAC	285.3984339014279	929.5255642561032	4.514048825426074	9.212344541685866
AGAGTCAACGGATTGC	285.3984339014279	938.737908797789	4.514048825426074	9.212344541685866
AGAGTCAACTAAGGTC	285.3984339014279	948.1345002303086	4.514048825426074	9.212344541685866
AGAGTCAAGAACAGGC	285.3984339014279	957.5310916628282	4.514048825426074	9.212344541685752
AGAGTCAAGACAGTGC	285.3984339014279	966.743436204514	4.514048825426074	9.212344541685752
AGAGTCAAGAGTTAGC	285.3984339014279	976.1400276370337	4.514048825426074	9.212344541685866
AGAGTCAAGATGAATC	285.3984339014279	985.5366190695532	4.514048825426074	9.212344541685752
AGAGTCAAATTGAGGA	285.3984339014279	994.748963611239	4.514048825426074	9.212344541685752
AGAGTCAACTACGGAT	285.3984339014279	1004.1455550437586	4.514048825426074	9.212344541685866
AGAGTCAAGAAGGGTT	285.3984339014279	1013.3578995854444	4.514048825426074	9.212344541685866
AGAGTCAATCACTAGG	285.3984339014279	1022.754491017964	4.514048825426074	9.212344541685866
AGAGTCAAAGAACACG	285.3984339014279	1032.1510824504835	4.514048825426074	9.212344541685866
AGAGTCAAACCCTGAA	285.3984339014279	1041.3634269921697	4.514048825426074	9.212344541685866
AGAGTCAATAAGGAAT	285.3984339014279	1050.760018424689	4.514048825426074	9.212344541685866
AGAGTCAAGCGGCACT	285.3984339014279	1060.1566098572089	4.514048825426074	9.212344541685525
AGAGTCAAATAATGTC	285.3984339014279	1069.3689543988944	4.514048825426074	9.212344541685525
AGAGTCAACCACTTAC	285.3984339014279	1078.765545831414	4.514048825426074	9.212344541685866
AGAGTCAAGGGGGCCA	285.3984339014279	1088.1621372639336	4.514048825426074	9.212344541685866
AGAGTCAAGAATGCAG	285.3984339014279	1097.3744818056196	4.514048825426074	9.212344541685866
AGAGTCAATACAGACC	285.3984339014279	1106.771073238139	4.514048825426074	9.212344541685866
AGAGTCAAAGGGTAGT	285.3984339014279	1116.1676646706587	4.514048825426074	9.212344541685752
AGAGTCAACCCGTACC	285.3984339014279	1125.3800092123445	4.514048825426074	9.212344541685752
AGAGTCAATATGAACT	285.3984339014279	1134.7766006448642	4.514048825426074	9.212344541685866
AGAGTCAAACCTACCT	285.3984339014279	1144.1731920773836	4.514048825426074	9.212344541685866
AGAGTCAAACAACTCG	285.3984339014279	1153.3855366190696	4.514048825426074	9.212344541685866
AGAGTCAAAACCGCCA	285.3984339014279	1162.782128051589	4.514048825426074	9.212344541685866
AGAGTCAACCACACCC	285.3984339014279	1172.1787194841086	4.514048825426074	9.212344541685752
AGAGTCAATGAGCCAT	285.3984339014279	1181.3910640257943	4.514048825426074	9.212344541685752
AGAGTCAAGCTCAAAC	285.3984339014279	1190.787655458314	4.514048825426074	9.212344541685866
AGAGTCAAGAACTATT	285.3984339014279	1200.1842468908335	4.514048825426074	9.212344541685866
AGAGTCAAGGCGAGGT	285.3984339014279	1209.3965914325197	4.514048825426074	9.212344541685866
AGAGTCAAGAACTGGA	285.3984339014279	1218.7931828650392	4.514048825426074	9.212344541685866
AGAGTCAACGGCGAAG	285.3984339014279	1228.1897742975586	4.514048825426074	9.212344541685866
AGAGTCAACCTGTGCC	285.3984339014279	1237.4021188392446	4.514048825426074	9.212344541685866
AGAGTCAATCGTGCCC	285.3984339014279	1246.798710271764	4.514048825426074	9.212344541685866
AGAGTCAATGTCGACA	285.3984339014279	1256.01105481345	4.514048825426074	9.212344541685866
AGAGTCAATTTAGCTT	285.3984339014279	1265.4076462459695	4.514048825426074	9.212344541685866
AGAGTCAAGGCGACGC	285.3984339014279	1274.8042376784892	4.514048825426074	9.212344541685752
AGAGTCAACTGACGCG	285.3984339014279	1284.016582220175	4.514048825426074	9.212344541685752
AGAGTCAATTGACCAG	285.3984339014279	1293.4131736526945	4.514048825426074	9.212344541685866
AGAGTCAACCCTGCGT	285.3984339014279	1302.8097650852142	4.514048825426074	9.212344541685752
AGAGTCAATGGATTAT	285.3984339014279	1312.0221096269	4.514048825426074	9.212344541685752
AGAGTCAAAGTCTTAA	285.3984339014279	1321.4187010594196	4.514048825426074	9.212344541685866
AGAGTCAAGCTTTCTG	285.3984339014279	1330.815292491939	4.514048825426074	9.212344541685866
AGAGTCAAACGGGCTC	285.3984339014279	1340.027637033625	4.514048825426074	9.212344541685866
AGAGTCAACCTTCCAA	285.3984339014279	1349.4242284661443	4.514048825426074	9.212344541685866
AGAGTCAATTCGTGCT	285.3984339014279	1358.8208198986642	4.514048825426074	9.212344541685752
AGAGTCAAACTGCAAC	285.3984339014279	1368.03316444035	4.514048825426074	9.212344541685752
AGAGTCAAGCTCTTCA	285.3984339014279	1377.4297558728697	4.514048825426074	9.212344541685866
AGAGTCAAGCCCTACC	285.3984339014279	1386.8263473053892	4.514048825426074	9.212344541685866
AGAGTCAAATGGGGGC	285.3984339014279	1396.0386918470751	4.514048825426074	9.212344541685866
AGAGTCAAAATTCATG	285.3984339014279	1405.4352832795946	4.514048825426074	9.212344541685866
AGAGTCAATCCATACC	285.3984339014279	1414.831874712114	4.514048825426074	9.212344541685866
AGAGTCAACTTAATGC	285.3984339014279	1424.0442192538	4.514048825426074	9.212344541685866
AGAGTCAACTCGTTAC	285.3984339014279	1433.4408106863195	4.514048825426074	9.212344541685866
AGAGTCAACGTAAATT	285.3984339014279	1442.8374021188392	4.514048825426074	9.212344541685752
AGAGTCAAGCAGGTTT	285.3984339014279	1452.049746660525	4.514048825426074	9.212344541685752
AGAGTCAACGACGATT	285.3984339014279	1461.4463380930447	4.514048825426074	9.212344541685752
AGAGTCAATCACAGCA	285.3984339014279	1470.6586826347304	4.514048825426074	9.212344541685752
AGAGTCAAGGATAACG	285.3984339014279	1480.05527406725	4.514048825426074	9.212344541685866
AGAGTCAATATCCCGT	285.3984339014279	1489.4518654997696	4.514048825426074	9.212344541685866
AGAGTCAAGCCGTACG	285.3984339014279	1498.6642100414556	4.514048825426074	9.212344541685866
AGAGTCAAGTCAACAC	285.3984339014279	1508.060801473975	4.514048825426074	9.212344541685866
AGAGTCAAACTCTCCA	285.3984339014279	1517.4573929064948	4.514048825426074	9.212344541685752
AGAGTCAAACAACGGC	285.3984339014279	1526.6697374481805	4.514048825426074	9.212344541685752
AGAGTCAATGTATGTA	285.3984339014279	1536.0663288807	4.514048825426074	9.212344541685866
AGAGTCAATACTACAA	285.3984339014279	1545.4629203132197	4.514048825426074	9.212344541685752
AGAGTCAACAGAGATT	285.3984339014279	1554.6752648549054	4.514048825426074	9.212344541685752
AGAGTCAAGACCGGGA	285.3984339014279	1564.0718562874251	4.514048825426074	9.212344541685866
AGAGTCAAAGCCAACT	285.3984339014279	1573.4684477199446	4.514048825426074	9.212344541685866
AGAGTCAACCCGGATG	285.3984339014279	1582.6807922616306	4.514048825426074	9.212344541685866
AGAGTCAAGCTGTAAC	285.3984339014279	1592.07738369415	4.514048825426074	9.396591432519472
AACGTGATAGATCGCA	294.7950253339475	108.15292491939198	4.514048825426074	9.396591432519585
AACGTGATATGCCTAA	294.7950253339475	117.54951635191156	4.514048825426074	9.212344541685852
AACGTGATAGTGGTCA	294.7950253339475	126.76186089359742	4.514048825426074	9.212344541685852
AACGTGATACATTGGC	294.7950253339475	145.55504375863657	4.514048825426074	9.212344541685866
AACGTGATCAGATCTG	294.7950253339475	154.76738830032244	4.514048825426074	9.212344541685866
AACGTGATCATCAAGT	294.7950253339475	164.163979732842	4.514048825426074	9.396591432519557
AACGTGATACAAGCTA	294.7950253339475	173.56057116536158	4.514048825426074	9.212344541685866
AACGTGATAGTACAAG	294.7950253339475	182.77291570704745	4.514048825426074	9.212344541685866
AACGTGATAACAACCA	294.7950253339475	192.169507139567	4.514048825426074	9.396591432519557
AACGTGATAACCGAGA	294.7950253339475	201.5660985720866	4.514048825426074	9.212344541685866
AACGTGATAACGCTTA	294.7950253339475	210.77844311377245	4.514048825426074	9.212344541685866
AACGTGATAAGACGGA	294.7950253339475	220.175034546292	4.514048825426074	9.396591432519557
AACGTGATAAGGTACA	294.7950253339475	229.5716259788116	4.514048825426074	9.212344541685837
AACGTGATACACAGAA	294.7950253339475	238.78397052049743	4.514048825426074	9.212344541685837
AACGTGATACAGCAGA	294.7950253339475	248.18056195301705	4.514048825426074	9.396591432519585
AACGTGATACCTCCAA	294.7950253339475	257.57715338553663	4.514048825426074	9.212344541685809
AACGTGATACGTATCA	294.7950253339475	266.78949792722244	4.514048825426074	9.212344541685809
AACGTGATACTATGCA	294.7950253339475	276.186089359742	4.514048825426074	9.212344541685866
AACGTGATAGAGTCAA	294.7950253339475	285.3984339014279	4.514048825426074	9.212344541685866
AACGTGATAACGTGAT	294.7950253339475	294.7950253339475	4.514048825426074	9.396591432519585
AACGTGATAGCAGGAA	294.7950253339475	304.19161676646706	4.514048825426074	9.212344541685866
AACGTGATAGTCACTA	294.7950253339475	313.40396130815293	4.514048825426074	9.212344541685866
AACGTGATATCCTGTA	294.7950253339475	322.8005527406725	4.514048825426074	9.396591432519529
AACGTGATGCCAAGAC	294.7950253339475	332.19714417319204	4.514048825426074	9.212344541685866
AACGTGATCAACCACA	294.7950253339475	341.4094887148779	4.514048825426074	9.212344541685866
AACGTGATGACTAGTA	294.7950253339475	350.8060801473975	4.514048825426074	9.396591432519585
AACGTGATCAATGGAA	294.7950253339475	360.2026715799171	4.514048825426074	9.212344541685866
AACGTGATCACTTCGA	294.7950253339475	369.41501612160295	4.514048825426074	9.212344541685866
AACGTGATCAGCGTTA	294.7950253339475	378.8116075541225	4.514048825426074	9.396591432519529
AACGTGATCATACCAA	294.7950253339475	388.20819898664206	4.514048825426074	9.212344541685866
AACGTGATCCAGTTCA	294.7950253339475	397.4205435283279	4.514048825426074	9.212344541685866
AACGTGATCCGAAGTA	294.7950253339475	406.8171349608475	4.514048825426074	9.396591432519585
AACGTGATCGAACTTA	294.7950253339475	416.2137263933671	4.514048825426074	9.212344541685866
AACGTGATCGCATACA	294.7950253339475	425.42607093505296	4.514048825426074	9.212344541685866
AACGTGATCTCAATGA	294.7950253339475	434.82266236757255	4.514048825426074	9.396591432519529
AACGTGATCTGGCATA	294.7950253339475	444.2192538000921	4.514048825426074	9.212344541685866
AACGTGATGAATCTGA	294.7950253339475	453.43159834177794	4.514048825426074	9.212344541685866
AACGTGATCAAGACTA	294.7950253339475	462.8281897742975	4.514048825426074	9.396591432519585
AACGTGATGAGCTGAA	294.7950253339475	472.2247812068171	4.514048825426074	9.212344541685866
AACGTGATGATAGACA	294.7950253339475	481.437125748503	4.514048825426074	9.212344541685866
AACGTGATGCCACATA	294.7950253339475	490.83371718102256	4.514048825426074	9.396591432519585
AACGTGATGCGAGTAA	294.7950253339475	500.23030861354215	4.514048825426074	9.212344541685866
AACGTGATGCTAACGA	294.7950253339475	509.442653155228	4.514048825426074	9.212344541685866
AACGTGATGGAGAACA	294.7950253339475	518.8392445877475	4.514048825426074	9.212344541685866
AACGTGATGTACGCAA	294.7950253339475	528.0515891294334	4.514048825426074	9.212344541685866
AACGTGATGTCGTAGA	294.7950253339475	537.448180561953	4.514048825426074	9.396591432519585
AACGTGATGTCTGTCA	294.7950253339475	546.8447719944726	4.514048825426074	9.212344541685866
AACGTGATGTGTTCTA	294.7950253339475	556.0571165361584	4.514048825426074	9.212344541685866
AACGTGATTAGGATGA	294.7950253339475	565.453707968678	4.514048825426074	9.396591432519585
AACGTGATAAACATCG	294.7950253339475	574.8502994011976	4.514048825426074	9.212344541685866
AACGTGATCGCTGATC	294.7950253339475	584.0626439428835	4.514048825426074	9.212344541685866
AACGTGATCTGTAGCC	294.7950253339475	593.4592353754031	4.514048825426074	9.396591432519585
AACGTGATACGCTCGA	294.7950253339475	602.8558268079227	4.514048825426074	9.212344541685752
AACGTGATCCGTGAGA	294.7950253339475	612.0681713496084	4.514048825426074	9.212344541685752
AACGTGATCCTCCTGA	294.7950253339475	621.464762782128	4.514048825426074	9.396591432519585
AACGTGATCGACTGGA	294.7950253339475	630.8613542146476	4.514048825426074	9.212344541685866
AACGTGATCTGAGCCA	294.7950253339475	640.0736987563334	4.514048825426074	9.212344541685866
AACGTGATGCTCGGTA	294.7950253339475	649.470290188853	4.514048825426074	9.396591432519585
AACGTGATGGTGCGAA	294.7950253339475	658.8668816213726	4.514048825426074	9.212344541685866
AACGTGATTATCAGCA	294.7950253339475	668.0792261630585	4.514048825426074	9.212344541685866
AACGTGATTCCGTCTA	294.7950253339475	677.4758175955781	4.514048825426074	9.396591432519585
AACGTGATTCTTCACA	294.7950253339475	686.8724090280976	4.514048825426074	9.212344541685866
AACGTGATTGAAGAGA	294.7950253339475	696.0847535697835	4.514048825426074	9.212344541685866
AACGTGATTGGAACAA	294.7950253339475	705.4813450023031	4.514048825426074	9.396591432519585
AACGTGATTGGCTTCA	294.7950253339475	714.8779364348227	4.514048825426074	9.212344541685866
AACGTGATTGGTGGTA	294.7950253339475	724.0902809765086	4.514048825426074	9.212344541685866
AACGTGATTTCACGCA	294.7950253339475	733.486872409028	4.514048825426074	9.396591432519472
AACGTGATAACTCACC	294.7950253339475	742.8834638415476	4.514048825426074	9.212344541685866
AACGTGATAAGAGATC	294.7950253339475	752.0958083832335	4.514048825426074	9.212344541685866
AACGTGATAAGGACAC	294.7950253339475	761.4923998157531	4.514048825426074	9.212344541685866
AACGTGATAATCCGTC	294.7950253339475	770.7047443574389	4.514048825426074	9.212344541685866
AACGTGATAATGTTGC	294.7950253339475	780.1013357899585	4.514048825426074	9.396591432519585
AACGTGATACACGACC	294.7950253339475	789.4979272224781	4.514048825426074	9.212344541685866
AACGTGATACAGATTC	294.7950253339475	798.710271764164	4.514048825426074	9.212344541685866
AACGTGATAGATGTAC	294.7950253339475	808.1068631966835	4.514048825426074	9.396591432519585
AACGTGATAGCACCTC	294.7950253339475	817.5034546292031	4.514048825426074	9.212344541685866
AACGTGATAGCCATGC	294.7950253339475	826.715799170889	4.514048825426074	9.212344541685866
AACGTGATAGGCTAAC	294.7950253339475	836.1123906034086	4.514048825426074	9.396591432519585
AACGTGATATAGCGAC	294.7950253339475	845.5089820359282	4.514048825426074	9.212344541685752
AACGTGATATCATTCC	294.7950253339475	854.7213265776139	4.514048825426074	9.212344541685752
AACGTGATATTGGCTC	294.7950253339475	864.1179180101335	4.514048825426074	9.396591432519585
AACGTGATCAAGGAGC	294.7950253339475	873.5145094426531	4.514048825426074	9.212344541685866
AACGTGATCACCTTAC	294.7950253339475	882.726853984339	4.514048825426074	9.212344541685866
AACGTGATCCATCCTC	294.7950253339475	892.1234454168585	4.514048825426074	9.396591432519472
AACGTGATCCGACAAC	294.7950253339475	901.520036849378	4.514048825426074	9.21234454168598
AACGTGATCCTAATCC	294.7950253339475	910.732381391064	4.514048825426074	9.21234454168598
AACGTGATCCTCTATC	294.7950253339475	920.1289728235836	4.514048825426074	9.396591432519585
AACGTGATCGACACAC	294.7950253339475	929.5255642561032	4.514048825426074	9.212344541685866
AACGTGATCGGATTGC	294.7950253339475	938.737908797789	4.514048825426074	9.212344541685866
AACGTGATCTAAGGTC	294.7950253339475	948.1345002303086	4.514048825426074	9.396591432519585
AACGTGATGAACAGGC	294.7950253339475	957.5310916628282	4.514048825426074	9.212344541685752
AACGTGATGACAGTGC	294.7950253339475	966.743436204514	4.514048825426074	9.212344541685752
AACGTGATGAGTTAGC	294.7950253339475	976.1400276370337	4.514048825426074	9.396591432519585
AACGTGATGATGAATC	294.7950253339475	985.5366190695532	4.514048825426074	9.212344541685752
AACGTGATATTGAGGA	294.7950253339475	994.748963611239	4.514048825426074	9.212344541685752
AACGTGATCTACGGAT	294.7950253339475	1004.1455550437586	4.514048825426074	9.212344541685866
AACGTGATGAAGGGTT	294.7950253339475	1013.3578995854444	4.514048825426074	9.212344541685866
AACGTGATTCACTAGG	294.7950253339475	1022.754491017964	4.514048825426074	9.396591432519472
AACGTGATAGAACACG	294.7950253339475	1032.1510824504835	4.514048825426074	9.212344541686207
AACGTGATACCCTGAA	294.7950253339475	1041.3634269921697	4.514048825426074	9.212344541686207
AACGTGATTAAGGAAT	294.7950253339475	1050.760018424689	4.514048825426074	9.396591432519244
AACGTGATGCGGCACT	294.7950253339475	1060.1566098572089	4.514048825426074	9.212344541685525
AACGTGATATAATGTC	294.7950253339475	1069.3689543988944	4.514048825426074	9.212344541685525
AACGTGATCCACTTAC	294.7950253339475	1078.765545831414	4.514048825426074	9.396591432519472
AACGTGATGGGGGCCA	294.7950253339475	1088.1621372639336	4.514048825426074	9.21234454168598
AACGTGATGAATGCAG	294.7950253339475	1097.3744818056196	4.514048825426074	9.21234454168598
AACGTGATTACAGACC	294.7950253339475	1106.771073238139	4.514048825426074	9.396591432519472
AACGTGATAGGGTAGT	294.7950253339475	1116.1676646706587	4.514048825426074	9.212344541685752
AACGTGATCCCGTACC	294.7950253339475	1125.3800092123445	4.514048825426074	9.212344541685752
AACGTGATTATGAACT	294.7950253339475	1134.7766006448642	4.514048825426074	9.396591432519472
AACGTGATACCTACCT	294.7950253339475	1144.1731920773836	4.514048825426074	9.21234454168598
AACGTGATACAACTCG	294.7950253339475	1153.3855366190696	4.514048825426074	9.21234454168598
AACGTGATAACCGCCA	294.7950253339475	1162.782128051589	4.514048825426074	9.396591432519472
AACGTGATCCACACCC	294.7950253339475	1172.1787194841086	4.514048825426074	9.212344541685752
AACGTGATTGAGCCAT	294.7950253339475	1181.3910640257943	4.514048825426074	9.212344541685752
AACGTGATGCTCAAAC	294.7950253339475	1190.787655458314	4.514048825426074	9.396591432519472
AACGTGATGAACTATT	294.7950253339475	1200.1842468908335	4.514048825426074	9.212344541686207
AACGTGATGGCGAGGT	294.7950253339475	1209.3965914325197	4.514048825426074	9.212344541686207
AACGTGATGAACTGGA	294.7950253339475	1218.7931828650392	4.514048825426074	9.396591432519472
AACGTGATCGGCGAAG	294.7950253339475	1228.1897742975586	4.514048825426074	9.21234454168598
AACGTGATCCTGTGCC	294.7950253339475	1237.4021188392446	4.514048825426074	9.21234454168598
AACGTGATTCGTGCCC	294.7950253339475	1246.798710271764	4.514048825426074	9.21234454168598
AACGTGATTGTCGACA	294.7950253339475	1256.01105481345	4.514048825426074	9.21234454168598
AACGTGATTTTAGCTT	294.7950253339475	1265.4076462459695	4.514048825426074	9.396591432519472
AACGTGATGGCGACGC	294.7950253339475	1274.8042376784892	4.514048825426074	9.212344541685752
AACGTGATCTGACGCG	294.7950253339475	1284.016582220175	4.514048825426074	9.212344541685752
AACGTGATTTGACCAG	294.7950253339475	1293.4131736526945	4.514048825426074	9.396591432519472
AACGTGATCCCTGCGT	294.7950253339475	1302.8097650852142	4.514048825426074	9.212344541685752
AACGTGATTGGATTAT	294.7950253339475	1312.0221096269	4.514048825426074	9.212344541685752
AACGTGATAGTCTTAA	294.7950253339475	1321.4187010594196	4.514048825426074	9.396591432519472
AACGTGATGCTTTCTG	294.7950253339475	1330.815292491939	4.514048825426074	9.21234454168598
AACGTGATACGGGCTC	294.7950253339475	1340.027637033625	4.514048825426074	9.21234454168598
AACGTGATCCTTCCAA	294.7950253339475	1349.4242284661443	4.514048825426074	9.396591432519244
AACGTGATTTCGTGCT	294.7950253339475	1358.8208198986642	4.514048825426074	9.212344541685752
AACGTGATACTGCAAC	294.7950253339475	1368.03316444035	4.514048825426074	9.212344541685752
AACGTGATGCTCTTCA	294.7950253339475	1377.4297558728697	4.514048825426074	9.396591432519472
AACGTGATGCCCTACC	294.7950253339475	1386.8263473053892	4.514048825426074	9.21234454168598
AACGTGATATGGGGGC	294.7950253339475	1396.0386918470751	4.514048825426074	9.21234454168598
AACGTGATAATTCATG	294.7950253339475	1405.4352832795946	4.514048825426074	9.396591432519472
AACGTGATTCCATACC	294.7950253339475	1414.831874712114	4.514048825426074	9.21234454168598
AACGTGATCTTAATGC	294.7950253339475	1424.0442192538	4.514048825426074	9.21234454168598
AACGTGATCTCGTTAC	294.7950253339475	1433.4408106863195	4.514048825426074	9.396591432519472
AACGTGATCGTAAATT	294.7950253339475	1442.8374021188392	4.514048825426074	9.212344541685752
AACGTGATGCAGGTTT	294.7950253339475	1452.049746660525	4.514048825426074	9.212344541685752
AACGTGATCGACGATT	294.7950253339475	1461.4463380930447	4.514048825426074	9.212344541685752
AACGTGATTCACAGCA	294.7950253339475	1470.6586826347304	4.514048825426074	9.212344541685752
AACGTGATGGATAACG	294.7950253339475	1480.05527406725	4.514048825426074	9.396591432519472
AACGTGATTATCCCGT	294.7950253339475	1489.4518654997696	4.514048825426074	9.21234454168598
AACGTGATGCCGTACG	294.7950253339475	1498.6642100414556	4.514048825426074	9.21234454168598
AACGTGATGTCAACAC	294.7950253339475	1508.060801473975	4.514048825426074	9.396591432519472
AACGTGATACTCTCCA	294.7950253339475	1517.4573929064948	4.514048825426074	9.212344541685752
AACGTGATACAACGGC	294.7950253339475	1526.6697374481805	4.514048825426074	9.212344541685752
AACGTGATTGTATGTA	294.7950253339475	1536.0663288807	4.514048825426074	9.396591432519472
AACGTGATTACTACAA	294.7950253339475	1545.4629203132197	4.514048825426074	9.212344541685752
AACGTGATCAGAGATT	294.7950253339475	1554.6752648549054	4.514048825426074	9.212344541685752
AACGTGATGACCGGGA	294.7950253339475	1564.0718562874251	4.514048825426074	9.396591432519472
AACGTGATAGCCAACT	294.7950253339475	1573.4684477199446	4.514048825426074	9.21234454168598
AACGTGATCCCGGATG	294.7950253339475	1582.6807922616306	4.514048825426074	9.21234454168598
AACGTGATGCTGTAAC	294.7950253339475	1592.07738369415	4.514048825426074	9.396591432519472
AGCAGGAAAGATCGCA	304.19161676646706	108.15292491939198	4.514048825426074	9.212344541685866
AGCAGGAAATGCCTAA	304.19161676646706	117.54951635191156	4.514048825426074	9.212344541685852
AGCAGGAAAGTGGTCA	304.19161676646706	126.76186089359742	4.514048825426074	9.212344541685852
AGCAGGAAACCACTGT	304.19161676646706	136.158452326117	4.514048825426074	9.212344541685866
AGCAGGAAACATTGGC	304.19161676646706	145.55504375863657	4.514048825426074	9.212344541685866
AGCAGGAACAGATCTG	304.19161676646706	154.76738830032244	4.514048825426074	9.212344541685866
AGCAGGAACATCAAGT	304.19161676646706	164.163979732842	4.514048825426074	9.212344541685866
AGCAGGAAACAAGCTA	304.19161676646706	173.56057116536158	4.514048825426074	9.212344541685866
AGCAGGAAAGTACAAG	304.19161676646706	182.77291570704745	4.514048825426074	9.212344541685866
AGCAGGAAAACAACCA	304.19161676646706	192.169507139567	4.514048825426074	9.212344541685866
AGCAGGAAAACCGAGA	304.19161676646706	201.5660985720866	4.514048825426074	9.212344541685866
AGCAGGAAAACGCTTA	304.19161676646706	210.77844311377245	4.514048825426074	9.212344541685866
AGCAGGAAAAGACGGA	304.19161676646706	220.175034546292	4.514048825426074	9.212344541685866
AGCAGGAAAAGGTACA	304.19161676646706	229.5716259788116	4.514048825426074	9.212344541685837
AGCAGGAAACACAGAA	304.19161676646706	238.78397052049743	4.514048825426074	9.212344541685837
AGCAGGAAACAGCAGA	304.19161676646706	248.18056195301705	4.514048825426074	9.212344541685866
AGCAGGAAACCTCCAA	304.19161676646706	257.57715338553663	4.514048825426074	9.212344541685809
AGCAGGAAACGTATCA	304.19161676646706	266.78949792722244	4.514048825426074	9.212344541685809
AGCAGGAAACTATGCA	304.19161676646706	276.186089359742	4.514048825426074	9.212344541685866
AGCAGGAAAGAGTCAA	304.19161676646706	285.3984339014279	4.514048825426074	9.212344541685866
AGCAGGAAAACGTGAT	304.19161676646706	294.7950253339475	4.514048825426074	9.212344541685866
AGCAGGAAAGCAGGAA	304.19161676646706	304.19161676646706	4.514048825426074	9.212344541685866
AGCAGGAAAGTCACTA	304.19161676646706	313.40396130815293	4.514048825426074	9.212344541685866
AGCAGGAAATCCTGTA	304.19161676646706	322.8005527406725	4.514048825426074	9.212344541685866
AGCAGGAAGCCAAGAC	304.19161676646706	332.19714417319204	4.514048825426074	9.212344541685866
AGCAGGAACAACCACA	304.19161676646706	341.4094887148779	4.514048825426074	9.212344541685866
AGCAGGAAGACTAGTA	304.19161676646706	350.8060801473975	4.514048825426074	9.212344541685866
AGCAGGAACAATGGAA	304.19161676646706	360.2026715799171	4.514048825426074	9.212344541685866
AGCAGGAACACTTCGA	304.19161676646706	369.41501612160295	4.514048825426074	9.212344541685866
AGCAGGAACAGCGTTA	304.19161676646706	378.8116075541225	4.514048825426074	9.212344541685866
AGCAGGAACATACCAA	304.19161676646706	388.20819898664206	4.514048825426074	9.212344541685866
AGCAGGAACCAGTTCA	304.19161676646706	397.4205435283279	4.514048825426074	9.212344541685866
AGCAGGAACCGAAGTA	304.19161676646706	406.8171349608475	4.514048825426074	9.212344541685866
AGCAGGAACGAACTTA	304.19161676646706	416.2137263933671	4.514048825426074	9.212344541685866
AGCAGGAACGCATACA	304.19161676646706	425.42607093505296	4.514048825426074	9.212344541685866
AGCAGGAACTCAATGA	304.19161676646706	434.82266236757255	4.514048825426074	9.212344541685866
AGCAGGAACTGGCATA	304.19161676646706	444.2192538000921	4.514048825426074	9.212344541685866
AGCAGGAAGAATCTGA	304.19161676646706	453.43159834177794	4.514048825426074	9.212344541685866
AGCAGGAACAAGACTA	304.19161676646706	462.8281897742975	4.514048825426074	9.212344541685866
AGCAGGAAGAGCTGAA	304.19161676646706	472.2247812068171	4.514048825426074	9.212344541685866
AGCAGGAAGATAGACA	304.19161676646706	481.437125748503	4.514048825426074	9.212344541685866
AGCAGGAAGCCACATA	304.19161676646706	490.83371718102256	4.514048825426074	9.212344541685866
AGCAGGAAGCGAGTAA	304.19161676646706	500.23030861354215	4.514048825426074	9.212344541685866
AGCAGGAAGCTAACGA	304.19161676646706	509.442653155228	4.514048825426074	9.212344541685866
AGCAGGAAGGAGAACA	304.19161676646706	518.8392445877475	4.514048825426074	9.212344541685866
AGCAGGAAGTACGCAA	304.19161676646706	528.0515891294334	4.514048825426074	9.212344541685866
AGCAGGAAGTCGTAGA	304.19161676646706	537.448180561953	4.514048825426074	9.212344541685866
AGCAGGAAGTCTGTCA	304.19161676646706	546.8447719944726	4.514048825426074	9.212344541685866
AGCAGGAAGTGTTCTA	304.19161676646706	556.0571165361584	4.514048825426074	9.212344541685866
AGCAGGAATAGGATGA	304.19161676646706	565.453707968678	4.514048825426074	9.212344541685866
AGCAGGAAAAACATCG	304.19161676646706	574.8502994011976	4.514048825426074	9.212344541685866
AGCAGGAACGCTGATC	304.19161676646706	584.0626439428835	4.514048825426074	9.212344541685866
AGCAGGAACTGTAGCC	304.19161676646706	593.4592353754031	4.514048825426074	9.212344541685866
AGCAGGAAACGCTCGA	304.19161676646706	602.8558268079227	4.514048825426074	9.212344541685752
AGCAGGAACCGTGAGA	304.19161676646706	612.0681713496084	4.514048825426074	9.212344541685752
AGCAGGAACCTCCTGA	304.19161676646706	621.464762782128	4.514048825426074	9.212344541685866
AGCAGGAACGACTGGA	304.19161676646706	630.8613542146476	4.514048825426074	9.212344541685866
AGCAGGAACTGAGCCA	304.19161676646706	640.0736987563334	4.514048825426074	9.212344541685866
AGCAGGAAGCTCGGTA	304.19161676646706	649.470290188853	4.514048825426074	9.212344541685866
AGCAGGAAGGTGCGAA	304.19161676646706	658.8668816213726	4.514048825426074	9.212344541685866
AGCAGGAATATCAGCA	304.19161676646706	668.0792261630585	4.514048825426074	9.212344541685866
AGCAGGAATCCGTCTA	304.19161676646706	677.4758175955781	4.514048825426074	9.212344541685866
AGCAGGAATCTTCACA	304.19161676646706	686.8724090280976	4.514048825426074	9.212344541685866
AGCAGGAATGAAGAGA	304.19161676646706	696.0847535697835	4.514048825426074	9.212344541685866
AGCAGGAATGGAACAA	304.19161676646706	705.4813450023031	4.514048825426074	9.212344541685866
AGCAGGAATGGCTTCA	304.19161676646706	714.8779364348227	4.514048825426074	9.212344541685866
AGCAGGAATGGTGGTA	304.19161676646706	724.0902809765086	4.514048825426074	9.212344541685866
AGCAGGAATTCACGCA	304.19161676646706	733.486872409028	4.514048825426074	9.212344541685866
AGCAGGAAAACTCACC	304.19161676646706	742.8834638415476	4.514048825426074	9.212344541685866
AGCAGGAAAAGAGATC	304.19161676646706	752.0958083832335	4.514048825426074	9.212344541685866
AGCAGGAAAAGGACAC	304.19161676646706	761.4923998157531	4.514048825426074	9.212344541685866
AGCAGGAAAATCCGTC	304.19161676646706	770.7047443574389	4.514048825426074	9.212344541685866
AGCAGGAAAATGTTGC	304.19161676646706	780.1013357899585	4.514048825426074	9.212344541685866
AGCAGGAAACACGACC	304.19161676646706	789.4979272224781	4.514048825426074	9.212344541685866
AGCAGGAAACAGATTC	304.19161676646706	798.710271764164	4.514048825426074	9.212344541685866
AGCAGGAAAGATGTAC	304.19161676646706	808.1068631966835	4.514048825426074	9.212344541685866
AGCAGGAAAGCACCTC	304.19161676646706	817.5034546292031	4.514048825426074	9.212344541685866
AGCAGGAAAGCCATGC	304.19161676646706	826.715799170889	4.514048825426074	9.212344541685866
AGCAGGAAAGGCTAAC	304.19161676646706	836.1123906034086	4.514048825426074	9.212344541685866
AGCAGGAAATAGCGAC	304.19161676646706	845.5089820359282	4.514048825426074	9.212344541685752
AGCAGGAAATCATTCC	304.19161676646706	854.7213265776139	4.514048825426074	9.212344541685752
AGCAGGAAATTGGCTC	304.19161676646706	864.1179180101335	4.514048825426074	9.212344541685866
AGCAGGAACAAGGAGC	304.19161676646706	873.5145094426531	4.514048825426074	9.212344541685866
AGCAGGAACACCTTAC	304.19161676646706	882.726853984339	4.514048825426074	9.212344541685866
AGCAGGAACCATCCTC	304.19161676646706	892.1234454168585	4.514048825426074	9.212344541685866
AGCAGGAACCGACAAC	304.19161676646706	901.520036849378	4.514048825426074	9.212344541685866
AGCAGGAACCTAATCC	304.19161676646706	910.732381391064	4.514048825426074	9.212344541685866
AGCAGGAACCTCTATC	304.19161676646706	920.1289728235836	4.514048825426074	9.212344541685866
AGCAGGAACGACACAC	304.19161676646706	929.5255642561032	4.514048825426074	9.212344541685866
AGCAGGAACGGATTGC	304.19161676646706	938.737908797789	4.514048825426074	9.212344541685866
AGCAGGAACTAAGGTC	304.19161676646706	948.1345002303086	4.514048825426074	9.212344541685866
AGCAGGAAGAACAGGC	304.19161676646706	957.5310916628282	4.514048825426074	9.212344541685752
AGCAGGAAGACAGTGC	304.19161676646706	966.743436204514	4.514048825426074	9.212344541685752
AGCAGGAAGAGTTAGC	304.19161676646706	976.1400276370337	4.514048825426074	9.212344541685866
AGCAGGAAGATGAATC	304.19161676646706	985.5366190695532	4.514048825426074	9.212344541685752
AGCAGGAAATTGAGGA	304.19161676646706	994.748963611239	4.514048825426074	9.212344541685752
AGCAGGAACTACGGAT	304.19161676646706	1004.1455550437586	4.514048825426074	9.212344541685866
AGCAGGAAGAAGGGTT	304.19161676646706	1013.3578995854444	4.514048825426074	9.212344541685866
AGCAGGAATCACTAGG	304.19161676646706	1022.754491017964	4.514048825426074	9.212344541685866
AGCAGGAAAGAACACG	304.19161676646706	1032.1510824504835	4.514048825426074	9.212344541685866
AGCAGGAAACCCTGAA	304.19161676646706	1041.3634269921697	4.514048825426074	9.212344541685866
AGCAGGAATAAGGAAT	304.19161676646706	1050.760018424689	4.514048825426074	9.212344541685866
AGCAGGAAGCGGCACT	304.19161676646706	1060.1566098572089	4.514048825426074	9.212344541685525
AGCAGGAAATAATGTC	304.19161676646706	1069.3689543988944	4.514048825426074	9.212344541685525
AGCAGGAACCACTTAC	304.19161676646706	1078.765545831414	4.514048825426074	9.212344541685866
AGCAGGAAGGGGGCCA	304.19161676646706	1088.1621372639336	4.514048825426074	9.212344541685866
AGCAGGAAGAATGCAG	304.19161676646706	1097.3744818056196	4.514048825426074	9.212344541685866
AGCAGGAATACAGACC	304.19161676646706	1106.771073238139	4.514048825426074	9.212344541685866
AGCAGGAAAGGGTAGT	304.19161676646706	1116.1676646706587	4.514048825426074	9.212344541685752
AGCAGGAACCCGTACC	304.19161676646706	1125.3800092123445	4.514048825426074	9.212344541685752
AGCAGGAATATGAACT	304.19161676646706	1134.7766006448642	4.514048825426074	9.212344541685866
AGCAGGAAACCTACCT	304.19161676646706	1144.1731920773836	4.514048825426074	9.212344541685866
AGCAGGAAACAACTCG	304.19161676646706	1153.3855366190696	4.514048825426074	9.212344541685866
AGCAGGAAAACCGCCA	304.19161676646706	1162.782128051589	4.514048825426074	9.212344541685866
AGCAGGAACCACACCC	304.19161676646706	1172.1787194841086	4.514048825426074	9.212344541685752
AGCAGGAATGAGCCAT	304.19161676646706	1181.3910640257943	4.514048825426074	9.212344541685752
AGCAGGAAGCTCAAAC	304.19161676646706	1190.787655458314	4.514048825426074	9.212344541685866
AGCAGGAAGAACTATT	304.19161676646706	1200.1842468908335	4.514048825426074	9.212344541685866
AGCAGGAAGGCGAGGT	304.19161676646706	1209.3965914325197	4.514048825426074	9.212344541685866
AGCAGGAAGAACTGGA	304.19161676646706	1218.7931828650392	4.514048825426074	9.212344541685866
AGCAGGAACGGCGAAG	304.19161676646706	1228.1897742975586	4.514048825426074	9.212344541685866
AGCAGGAACCTGTGCC	304.19161676646706	1237.4021188392446	4.514048825426074	9.212344541685866
AGCAGGAATCGTGCCC	304.19161676646706	1246.798710271764	4.514048825426074	9.212344541685866
AGCAGGAATGTCGACA	304.19161676646706	1256.01105481345	4.514048825426074	9.212344541685866
AGCAGGAATTTAGCTT	304.19161676646706	1265.4076462459695	4.514048825426074	9.212344541685866
AGCAGGAAGGCGACGC	304.19161676646706	1274.8042376784892	4.514048825426074	9.212344541685752
AGCAGGAACTGACGCG	304.19161676646706	1284.016582220175	4.514048825426074	9.212344541685752
AGCAGGAATTGACCAG	304.19161676646706	1293.4131736526945	4.514048825426074	9.212344541685866
AGCAGGAACCCTGCGT	304.19161676646706	1302.8097650852142	4.514048825426074	9.212344541685752
AGCAGGAATGGATTAT	304.19161676646706	1312.0221096269	4.514048825426074	9.212344541685752
AGCAGGAAAGTCTTAA	304.19161676646706	1321.4187010594196	4.514048825426074	9.212344541685866
AGCAGGAAGCTTTCTG	304.19161676646706	1330.815292491939	4.514048825426074	9.212344541685866
AGCAGGAAACGGGCTC	304.19161676646706	1340.027637033625	4.514048825426074	9.212344541685866
AGCAGGAACCTTCCAA	304.19161676646706	1349.4242284661443	4.514048825426074	9.212344541685866
AGCAGGAATTCGTGCT	304.19161676646706	1358.8208198986642	4.514048825426074	9.212344541685752
AGCAGGAAACTGCAAC	304.19161676646706	1368.03316444035	4.514048825426074	9.212344541685752
AGCAGGAAGCTCTTCA	304.19161676646706	1377.4297558728697	4.514048825426074	9.212344541685866
AGCAGGAAGCCCTACC	304.19161676646706	1386.8263473053892	4.514048825426074	9.212344541685866
AGCAGGAAATGGGGGC	304.19161676646706	1396.0386918470751	4.514048825426074	9.212344541685866
AGCAGGAAAATTCATG	304.19161676646706	1405.4352832795946	4.514048825426074	9.212344541685866
AGCAGGAATCCATACC	304.19161676646706	1414.831874712114	4.514048825426074	9.212344541685866
AGCAGGAACTTAATGC	304.19161676646706	1424.0442192538	4.514048825426074	9.212344541685866
AGCAGGAACTCGTTAC	304.19161676646706	1433.4408106863195	4.514048825426074	9.212344541685866
AGCAGGAACGTAAATT	304.19161676646706	1442.8374021188392	4.514048825426074	9.212344541685752
AGCAGGAAGCAGGTTT	304.19161676646706	1452.049746660525	4.514048825426074	9.212344541685752
AGCAGGAACGACGATT	304.19161676646706	1461.4463380930447	4.514048825426074	9.212344541685752
AGCAGGAATCACAGCA	304.19161676646706	1470.6586826347304	4.514048825426074	9.212344541685752
AGCAGGAAGGATAACG	304.19161676646706	1480.05527406725	4.514048825426074	9.212344541685866
AGCAGGAATATCCCGT	304.19161676646706	1489.4518654997696	4.514048825426074	9.212344541685866
AGCAGGAAGCCGTACG	304.19161676646706	1498.6642100414556	4.514048825426074	9.212344541685866
AGCAGGAAGTCAACAC	304.19161676646706	1508.060801473975	4.514048825426074	9.212344541685866
AGCAGGAAACTCTCCA	304.19161676646706	1517.4573929064948	4.514048825426074	9.212344541685752
AGCAGGAAACAACGGC	304.19161676646706	1526.6697374481805	4.514048825426074	9.212344541685752
AGCAGGAATGTATGTA	304.19161676646706	1536.0663288807	4.514048825426074	9.212344541685866
AGCAGGAATACTACAA	304.19161676646706	1545.4629203132197	4.514048825426074	9.212344541685752
AGCAGGAACAGAGATT	304.19161676646706	1554.6752648549054	4.514048825426074	9.212344541685752
AGCAGGAAGACCGGGA	304.19161676646706	1564.0718562874251	4.514048825426074	9.212344541685866
AGCAGGAAAGCCAACT	304.19161676646706	1573.4684477199446	4.514048825426074	9.212344541685866
AGCAGGAACCCGGATG	304.19161676646706	1582.6807922616306	4.514048825426074	9.212344541685866
AGCAGGAAGCTGTAAC	304.19161676646706	1592.07738369415	4.514048825426074	9.212344541685866
AGCAGGAACTGCGGAA	304.19161676646706	1601.4739751266698	4.514048825426074	9.212344541685866
AGTCACTAAGATCGCA	313.40396130815293	108.15292491939198	4.514048825426074	9.212344541685866
AGTCACTAATGCCTAA	313.40396130815293	117.54951635191156	4.514048825426074	9.212344541685852
AGTCACTAAGTGGTCA	313.40396130815293	126.76186089359742	4.514048825426074	9.212344541685852
AGTCACTAACCACTGT	313.40396130815293	136.158452326117	4.514048825426074	9.212344541685866
AGTCACTAACATTGGC	313.40396130815293	145.55504375863657	4.514048825426074	9.212344541685866
AGTCACTACAGATCTG	313.40396130815293	154.76738830032244	4.514048825426074	9.212344541685866
AGTCACTACATCAAGT	313.40396130815293	164.163979732842	4.514048825426074	9.212344541685866
AGTCACTAACAAGCTA	313.40396130815293	173.56057116536158	4.514048825426074	9.212344541685866
AGTCACTAAGTACAAG	313.40396130815293	182.77291570704745	4.514048825426074	9.212344541685866
AGTCACTAAACAACCA	313.40396130815293	192.169507139567	4.514048825426074	9.212344541685866
AGTCACTAAACCGAGA	313.40396130815293	201.5660985720866	4.514048825426074	9.212344541685866
AGTCACTAAACGCTTA	313.40396130815293	210.77844311377245	4.514048825426074	9.212344541685866
AGTCACTAAAGACGGA	313.40396130815293	220.175034546292	4.514048825426074	9.212344541685866
AGTCACTAAAGGTACA	313.40396130815293	229.5716259788116	4.514048825426074	9.212344541685837
AGTCACTAACACAGAA	313.40396130815293	238.78397052049743	4.514048825426074	9.212344541685837
AGTCACTAACAGCAGA	313.40396130815293	248.18056195301705	4.514048825426074	9.212344541685866
AGTCACTAACCTCCAA	313.40396130815293	257.57715338553663	4.514048825426074	9.212344541685809
AGTCACTAACGTATCA	313.40396130815293	266.78949792722244	4.514048825426074	9.212344541685809
AGTCACTAACTATGCA	313.40396130815293	276.186089359742	4.514048825426074	9.212344541685866
AGTCACTAAGAGTCAA	313.40396130815293	285.3984339014279	4.514048825426074	9.212344541685866
AGTCACTAAACGTGAT	313.40396130815293	294.7950253339475	4.514048825426074	9.212344541685866
AGTCACTAAGCAGGAA	313.40396130815293	304.19161676646706	4.514048825426074	9.212344541685866
AGTCACTAAGTCACTA	313.40396130815293	313.40396130815293	4.514048825426074	9.212344541685866
AGTCACTAATCCTGTA	313.40396130815293	322.8005527406725	4.514048825426074	9.212344541685866
AGTCACTAGCCAAGAC	313.40396130815293	332.19714417319204	4.514048825426074	9.212344541685866
AGTCACTACAACCACA	313.40396130815293	341.4094887148779	4.514048825426074	9.212344541685866
AGTCACTAGACTAGTA	313.40396130815293	350.8060801473975	4.514048825426074	9.212344541685866
AGTCACTACAATGGAA	313.40396130815293	360.2026715799171	4.514048825426074	9.212344541685866
AGTCACTACACTTCGA	313.40396130815293	369.41501612160295	4.514048825426074	9.212344541685866
AGTCACTACAGCGTTA	313.40396130815293	378.8116075541225	4.514048825426074	9.212344541685866
AGTCACTACATACCAA	313.40396130815293	388.20819898664206	4.514048825426074	9.212344541685866
AGTCACTACCAGTTCA	313.40396130815293	397.4205435283279	4.514048825426074	9.212344541685866
AGTCACTACCGAAGTA	313.40396130815293	406.8171349608475	4.514048825426074	9.212344541685866
AGTCACTACGAACTTA	313.40396130815293	416.2137263933671	4.514048825426074	9.212344541685866
AGTCACTACGCATACA	313.40396130815293	425.42607093505296	4.514048825426074	9.212344541685866
AGTCACTACTCAATGA	313.40396130815293	434.82266236757255	4.514048825426074	9.212344541685866
AGTCACTACTGGCATA	313.40396130815293	444.2192538000921	4.514048825426074	9.212344541685866
AGTCACTAGAATCTGA	313.40396130815293	453.43159834177794	4.514048825426074	9.212344541685866
AGTCACTACAAGACTA	313.40396130815293	462.8281897742975	4.514048825426074	9.212344541685866
AGTCACTAGAGCTGAA	313.40396130815293	472.2247812068171	4.514048825426074	9.212344541685866
AGTCACTAGATAGACA	313.40396130815293	481.437125748503	4.514048825426074	9.212344541685866
AGTCACTAGCCACATA	313.40396130815293	490.83371718102256	4.514048825426074	9.212344541685866
AGTCACTAGCGAGTAA	313.40396130815293	500.23030861354215	4.514048825426074	9.212344541685866
AGTCACTAGCTAACGA	313.40396130815293	509.442653155228	4.514048825426074	9.212344541685866
AGTCACTAGGAGAACA	313.40396130815293	518.8392445877475	4.514048825426074	9.212344541685866
AGTCACTAGTACGCAA	313.40396130815293	528.0515891294334	4.514048825426074	9.212344541685866
AGTCACTAGTCGTAGA	313.40396130815293	537.448180561953	4.514048825426074	9.212344541685866
AGTCACTAGTCTGTCA	313.40396130815293	546.8447719944726	4.514048825426074	9.212344541685866
AGTCACTAGTGTTCTA	313.40396130815293	556.0571165361584	4.514048825426074	9.212344541685866
AGTCACTATAGGATGA	313.40396130815293	565.453707968678	4.514048825426074	9.212344541685866
AGTCACTAAAACATCG	313.40396130815293	574.8502994011976	4.514048825426074	9.212344541685866
AGTCACTACGCTGATC	313.40396130815293	584.0626439428835	4.514048825426074	9.212344541685866
AGTCACTACTGTAGCC	313.40396130815293	593.4592353754031	4.514048825426074	9.212344541685866
AGTCACTAACGCTCGA	313.40396130815293	602.8558268079227	4.514048825426074	9.212344541685752
AGTCACTACCGTGAGA	313.40396130815293	612.0681713496084	4.514048825426074	9.212344541685752
AGTCACTACCTCCTGA	313.40396130815293	621.464762782128	4.514048825426074	9.212344541685866
AGTCACTACGACTGGA	313.40396130815293	630.8613542146476	4.514048825426074	9.212344541685866
AGTCACTACTGAGCCA	313.40396130815293	640.0736987563334	4.514048825426074	9.212344541685866
AGTCACTAGCTCGGTA	313.40396130815293	649.470290188853	4.514048825426074	9.212344541685866
AGTCACTAGGTGCGAA	313.40396130815293	658.8668816213726	4.514048825426074	9.212344541685866
AGTCACTATATCAGCA	313.40396130815293	668.0792261630585	4.514048825426074	9.212344541685866
AGTCACTATCCGTCTA	313.40396130815293	677.4758175955781	4.514048825426074	9.212344541685866
AGTCACTATCTTCACA	313.40396130815293	686.8724090280976	4.514048825426074	9.212344541685866
AGTCACTATGAAGAGA	313.40396130815293	696.0847535697835	4.514048825426074	9.212344541685866
AGTCACTATGGAACAA	313.40396130815293	705.4813450023031	4.514048825426074	9.212344541685866
AGTCACTATGGCTTCA	313.40396130815293	714.8779364348227	4.514048825426074	9.212344541685866
AGTCACTATGGTGGTA	313.40396130815293	724.0902809765086	4.514048825426074	9.212344541685866
AGTCACTATTCACGCA	313.40396130815293	733.486872409028	4.514048825426074	9.212344541685866
AGTCACTAAACTCACC	313.40396130815293	742.8834638415476	4.514048825426074	9.212344541685866
AGTCACTAAAGAGATC	313.40396130815293	752.0958083832335	4.514048825426074	9.212344541685866
AGTCACTAAAGGACAC	313.40396130815293	761.4923998157531	4.514048825426074	9.212344541685866
AGTCACTAAATCCGTC	313.40396130815293	770.7047443574389	4.514048825426074	9.212344541685866
AGTCACTAAATGTTGC	313.40396130815293	780.1013357899585	4.514048825426074	9.212344541685866
AGTCACTAACACGACC	313.40396130815293	789.4979272224781	4.514048825426074	9.212344541685866
AGTCACTAACAGATTC	313.40396130815293	798.710271764164	4.514048825426074	9.212344541685866
AGTCACTAAGATGTAC	313.40396130815293	808.1068631966835	4.514048825426074	9.212344541685866
AGTCACTAAGCACCTC	313.40396130815293	817.5034546292031	4.514048825426074	9.212344541685866
AGTCACTAAGCCATGC	313.40396130815293	826.715799170889	4.514048825426074	9.212344541685866
AGTCACTAAGGCTAAC	313.40396130815293	836.1123906034086	4.514048825426074	9.212344541685866
AGTCACTAATAGCGAC	313.40396130815293	845.5089820359282	4.514048825426074	9.212344541685752
AGTCACTAATCATTCC	313.40396130815293	854.7213265776139	4.514048825426074	9.212344541685752
AGTCACTAATTGGCTC	313.40396130815293	864.1179180101335	4.514048825426074	9.212344541685866
AGTCACTACAAGGAGC	313.40396130815293	873.5145094426531	4.514048825426074	9.212344541685866
AGTCACTACACCTTAC	313.40396130815293	882.726853984339	4.514048825426074	9.212344541685866
AGTCACTACCATCCTC	313.40396130815293	892.1234454168585	4.514048825426074	9.212344541685866
AGTCACTACCGACAAC	313.40396130815293	901.520036849378	4.514048825426074	9.212344541685866
AGTCACTACCTAATCC	313.40396130815293	910.732381391064	4.514048825426074	9.212344541685866
AGTCACTACCTCTATC	313.40396130815293	920.1289728235836	4.514048825426074	9.212344541685866
AGTCACTACGACACAC	313.40396130815293	929.5255642561032	4.514048825426074	9.212344541685866
AGTCACTACGGATTGC	313.40396130815293	938.737908797789	4.514048825426074	9.212344541685866
AGTCACTACTAAGGTC	313.40396130815293	948.1345002303086	4.514048825426074	9.212344541685866
AGTCACTAGAACAGGC	313.40396130815293	957.5310916628282	4.514048825426074	9.212344541685752
AGTCACTAGACAGTGC	313.40396130815293	966.743436204514	4.514048825426074	9.212344541685752
AGTCACTAGAGTTAGC	313.40396130815293	976.1400276370337	4.514048825426074	9.212344541685866
AGTCACTAGATGAATC	313.40396130815293	985.5366190695532	4.514048825426074	9.212344541685752
AGTCACTAATTGAGGA	313.40396130815293	994.748963611239	4.514048825426074	9.212344541685752
AGTCACTACTACGGAT	313.40396130815293	1004.1455550437586	4.514048825426074	9.212344541685866
AGTCACTAGAAGGGTT	313.40396130815293	1013.3578995854444	4.514048825426074	9.212344541685866
AGTCACTATCACTAGG	313.40396130815293	1022.754491017964	4.514048825426074	9.212344541685866
AGTCACTAAGAACACG	313.40396130815293	1032.1510824504835	4.514048825426074	9.212344541685866
AGTCACTAACCCTGAA	313.40396130815293	1041.3634269921697	4.514048825426074	9.212344541685866
AGTCACTATAAGGAAT	313.40396130815293	1050.760018424689	4.514048825426074	9.212344541685866
AGTCACTAGCGGCACT	313.40396130815293	1060.1566098572089	4.514048825426074	9.212344541685525
AGTCACTAATAATGTC	313.40396130815293	1069.3689543988944	4.514048825426074	9.212344541685525
AGTCACTACCACTTAC	313.40396130815293	1078.765545831414	4.514048825426074	9.212344541685866
AGTCACTAGGGGGCCA	313.40396130815293	1088.1621372639336	4.514048825426074	9.212344541685866
AGTCACTAGAATGCAG	313.40396130815293	1097.3744818056196	4.514048825426074	9.212344541685866
AGTCACTATACAGACC	313.40396130815293	1106.771073238139	4.514048825426074	9.212344541685866
AGTCACTAAGGGTAGT	313.40396130815293	1116.1676646706587	4.514048825426074	9.212344541685752
AGTCACTACCCGTACC	313.40396130815293	1125.3800092123445	4.514048825426074	9.212344541685752
AGTCACTATATGAACT	313.40396130815293	1134.7766006448642	4.514048825426074	9.212344541685866
AGTCACTAACCTACCT	313.40396130815293	1144.1731920773836	4.514048825426074	9.212344541685866
AGTCACTAACAACTCG	313.40396130815293	1153.3855366190696	4.514048825426074	9.212344541685866
AGTCACTAAACCGCCA	313.40396130815293	1162.782128051589	4.514048825426074	9.212344541685866
AGTCACTACCACACCC	313.40396130815293	1172.1787194841086	4.514048825426074	9.212344541685752
AGTCACTATGAGCCAT	313.40396130815293	1181.3910640257943	4.514048825426074	9.212344541685752
AGTCACTAGCTCAAAC	313.40396130815293	1190.787655458314	4.514048825426074	9.212344541685866
AGTCACTAGAACTATT	313.40396130815293	1200.1842468908335	4.514048825426074	9.212344541685866
AGTCACTAGGCGAGGT	313.40396130815293	1209.3965914325197	4.514048825426074	9.212344541685866
AGTCACTAGAACTGGA	313.40396130815293	1218.7931828650392	4.514048825426074	9.212344541685866
AGTCACTACGGCGAAG	313.40396130815293	1228.1897742975586	4.514048825426074	9.212344541685866
AGTCACTACCTGTGCC	313.40396130815293	1237.4021188392446	4.514048825426074	9.212344541685866
AGTCACTATCGTGCCC	313.40396130815293	1246.798710271764	4.514048825426074	9.212344541685866
AGTCACTATGTCGACA	313.40396130815293	1256.01105481345	4.514048825426074	9.212344541685866
AGTCACTATTTAGCTT	313.40396130815293	1265.4076462459695	4.514048825426074	9.212344541685866
AGTCACTAGGCGACGC	313.40396130815293	1274.8042376784892	4.514048825426074	9.212344541685752
AGTCACTACTGACGCG	313.40396130815293	1284.016582220175	4.514048825426074	9.212344541685752
AGTCACTATTGACCAG	313.40396130815293	1293.4131736526945	4.514048825426074	9.212344541685866
AGTCACTACCCTGCGT	313.40396130815293	1302.8097650852142	4.514048825426074	9.212344541685752
AGTCACTATGGATTAT	313.40396130815293	1312.0221096269	4.514048825426074	9.212344541685752
AGTCACTAAGTCTTAA	313.40396130815293	1321.4187010594196	4.514048825426074	9.212344541685866
AGTCACTAGCTTTCTG	313.40396130815293	1330.815292491939	4.514048825426074	9.212344541685866
AGTCACTAACGGGCTC	313.40396130815293	1340.027637033625	4.514048825426074	9.212344541685866
AGTCACTACCTTCCAA	313.40396130815293	1349.4242284661443	4.514048825426074	9.212344541685866
AGTCACTATTCGTGCT	313.40396130815293	1358.8208198986642	4.514048825426074	9.212344541685752
AGTCACTAACTGCAAC	313.40396130815293	1368.03316444035	4.514048825426074	9.212344541685752
AGTCACTAGCTCTTCA	313.40396130815293	1377.4297558728697	4.514048825426074	9.212344541685866
AGTCACTAGCCCTACC	313.40396130815293	1386.8263473053892	4.514048825426074	9.212344541685866
AGTCACTAATGGGGGC	313.40396130815293	1396.0386918470751	4.514048825426074	9.212344541685866
AGTCACTAAATTCATG	313.40396130815293	1405.4352832795946	4.514048825426074	9.212344541685866
AGTCACTATCCATACC	313.40396130815293	1414.831874712114	4.514048825426074	9.212344541685866
AGTCACTACTTAATGC	313.40396130815293	1424.0442192538	4.514048825426074	9.212344541685866
AGTCACTACTCGTTAC	313.40396130815293	1433.4408106863195	4.514048825426074	9.212344541685866
AGTCACTACGTAAATT	313.40396130815293	1442.8374021188392	4.514048825426074	9.212344541685752
AGTCACTAGCAGGTTT	313.40396130815293	1452.049746660525	4.514048825426074	9.212344541685752
AGTCACTACGACGATT	313.40396130815293	1461.4463380930447	4.514048825426074	9.212344541685752
AGTCACTATCACAGCA	313.40396130815293	1470.6586826347304	4.514048825426074	9.212344541685752
AGTCACTAGGATAACG	313.40396130815293	1480.05527406725	4.514048825426074	9.212344541685866
AGTCACTATATCCCGT	313.40396130815293	1489.4518654997696	4.514048825426074	9.212344541685866
AGTCACTAGCCGTACG	313.40396130815293	1498.6642100414556	4.514048825426074	9.212344541685866
AGTCACTAGTCAACAC	313.40396130815293	1508.060801473975	4.514048825426074	9.212344541685866
AGTCACTAACTCTCCA	313.40396130815293	1517.4573929064948	4.514048825426074	9.212344541685752
AGTCACTAACAACGGC	313.40396130815293	1526.6697374481805	4.514048825426074	9.212344541685752
AGTCACTATGTATGTA	313.40396130815293	1536.0663288807	4.514048825426074	9.212344541685866
AGTCACTATACTACAA	313.40396130815293	1545.4629203132197	4.514048825426074	9.212344541685752
AGTCACTACAGAGATT	313.40396130815293	1554.6752648549054	4.514048825426074	9.212344541685752
AGTCACTAGACCGGGA	313.40396130815293	1564.0718562874251	4.514048825426074	9.212344541685866
AGTCACTAAGCCAACT	313.40396130815293	1573.4684477199446	4.514048825426074	9.212344541685866
AGTCACTACCCGGATG	313.40396130815293	1582.6807922616306	4.514048825426074	9.212344541685866
AGTCACTAGCTGTAAC	313.40396130815293	1592.07738369415	4.514048825426074	9.212344541685866
AGTCACTACTGCGGAA	313.40396130815293	1601.4739751266698	4.514048825426074	9.212344541685866
ATCCTGTAAGATCGCA	322.8005527406725	108.15292491939198	4.514048825426074	9.396591432519529
ATCCTGTAATGCCTAA	322.8005527406725	117.54951635191156	4.514048825426074	9.212344541685852
ATCCTGTAAGTGGTCA	322.8005527406725	126.76186089359742	4.514048825426074	9.212344541685852
ATCCTGTAACCACTGT	322.8005527406725	136.158452326117	4.514048825426074	9.396591432519529
ATCCTGTAACATTGGC	322.8005527406725	145.55504375863657	4.514048825426074	9.212344541685866
ATCCTGTACAGATCTG	322.8005527406725	154.76738830032244	4.514048825426074	9.212344541685866
ATCCTGTACATCAAGT	322.8005527406725	164.163979732842	4.514048825426074	9.396591432519529
ATCCTGTAACAAGCTA	322.8005527406725	173.56057116536158	4.514048825426074	9.212344541685866
ATCCTGTAAGTACAAG	322.8005527406725	182.77291570704745	4.514048825426074	9.212344541685866
ATCCTGTAAACAACCA	322.8005527406725	192.169507139567	4.514048825426074	9.396591432519529
ATCCTGTAAACCGAGA	322.8005527406725	201.5660985720866	4.514048825426074	9.212344541685866
ATCCTGTAAACGCTTA	322.8005527406725	210.77844311377245	4.514048825426074	9.212344541685866
ATCCTGTAAAGACGGA	322.8005527406725	220.175034546292	4.514048825426074	9.396591432519529
ATCCTGTAAAGGTACA	322.8005527406725	229.5716259788116	4.514048825426074	9.212344541685837
ATCCTGTAACACAGAA	322.8005527406725	238.78397052049743	4.514048825426074	9.212344541685837
ATCCTGTAACAGCAGA	322.8005527406725	248.18056195301705	4.514048825426074	9.396591432519529
ATCCTGTAACCTCCAA	322.8005527406725	257.57715338553663	4.514048825426074	9.212344541685809
ATCCTGTAACGTATCA	322.8005527406725	266.78949792722244	4.514048825426074	9.212344541685809
ATCCTGTAACTATGCA	322.8005527406725	276.186089359742	4.514048825426074	9.212344541685866
ATCCTGTAAGAGTCAA	322.8005527406725	285.3984339014279	4.514048825426074	9.212344541685866
ATCCTGTAAACGTGAT	322.8005527406725	294.7950253339475	4.514048825426074	9.396591432519529
ATCCTGTAAGCAGGAA	322.8005527406725	304.19161676646706	4.514048825426074	9.212344541685866
ATCCTGTAAGTCACTA	322.8005527406725	313.40396130815293	4.514048825426074	9.212344541685866
ATCCTGTAATCCTGTA	322.8005527406725	322.8005527406725	4.514048825426074	9.396591432519529
ATCCTGTAGCCAAGAC	322.8005527406725	332.19714417319204	4.514048825426074	9.212344541685866
ATCCTGTACAACCACA	322.8005527406725	341.4094887148779	4.514048825426074	9.212344541685866
ATCCTGTAGACTAGTA	322.8005527406725	350.8060801473975	4.514048825426074	9.396591432519529
ATCCTGTACAATGGAA	322.8005527406725	360.2026715799171	4.514048825426074	9.212344541685866
ATCCTGTACACTTCGA	322.8005527406725	369.41501612160295	4.514048825426074	9.212344541685866
ATCCTGTACAGCGTTA	322.8005527406725	378.8116075541225	4.514048825426074	9.396591432519529
ATCCTGTACATACCAA	322.8005527406725	388.20819898664206	4.514048825426074	9.212344541685866
ATCCTGTACCAGTTCA	322.8005527406725	397.4205435283279	4.514048825426074	9.212344541685866
ATCCTGTACCGAAGTA	322.8005527406725	406.8171349608475	4.514048825426074	9.396591432519529
ATCCTGTACGAACTTA	322.8005527406725	416.2137263933671	4.514048825426074	9.212344541685866
ATCCTGTACGCATACA	322.8005527406725	425.42607093505296	4.514048825426074	9.212344541685866
ATCCTGTACTCAATGA	322.8005527406725	434.82266236757255	4.514048825426074	9.396591432519529
ATCCTGTACTGGCATA	322.8005527406725	444.2192538000921	4.514048825426074	9.212344541685866
ATCCTGTAGAATCTGA	322.8005527406725	453.43159834177794	4.514048825426074	9.212344541685866
ATCCTGTACAAGACTA	322.8005527406725	462.8281897742975	4.514048825426074	9.396591432519529
ATCCTGTAGAGCTGAA	322.8005527406725	472.2247812068171	4.514048825426074	9.212344541685866
ATCCTGTAGATAGACA	322.8005527406725	481.437125748503	4.514048825426074	9.212344541685866
ATCCTGTAGCCACATA	322.8005527406725	490.83371718102256	4.514048825426074	9.396591432519529
ATCCTGTAGCGAGTAA	322.8005527406725	500.23030861354215	4.514048825426074	9.212344541685866
ATCCTGTAGCTAACGA	322.8005527406725	509.442653155228	4.514048825426074	9.212344541685866
ATCCTGTAGGAGAACA	322.8005527406725	518.8392445877475	4.514048825426074	9.212344541685866
ATCCTGTAGTACGCAA	322.8005527406725	528.0515891294334	4.514048825426074	9.212344541685866
ATCCTGTAGTCGTAGA	322.8005527406725	537.448180561953	4.514048825426074	9.396591432519529
ATCCTGTAGTCTGTCA	322.8005527406725	546.8447719944726	4.514048825426074	9.212344541685866
ATCCTGTAGTGTTCTA	322.8005527406725	556.0571165361584	4.514048825426074	9.212344541685866
ATCCTGTATAGGATGA	322.8005527406725	565.453707968678	4.514048825426074	9.396591432519529
ATCCTGTAAAACATCG	322.8005527406725	574.8502994011976	4.514048825426074	9.212344541685866
ATCCTGTACGCTGATC	322.8005527406725	584.0626439428835	4.514048825426074	9.212344541685866
ATCCTGTACTGTAGCC	322.8005527406725	593.4592353754031	4.514048825426074	9.396591432519529
ATCCTGTAACGCTCGA	322.8005527406725	602.8558268079227	4.514048825426074	9.212344541685752
ATCCTGTACCGTGAGA	322.8005527406725	612.0681713496084	4.514048825426074	9.212344541685752
ATCCTGTACCTCCTGA	322.8005527406725	621.464762782128	4.514048825426074	9.396591432519529
ATCCTGTACGACTGGA	322.8005527406725	630.8613542146476	4.514048825426074	9.212344541685866
ATCCTGTACTGAGCCA	322.8005527406725	640.0736987563334	4.514048825426074	9.212344541685866
ATCCTGTAGCTCGGTA	322.8005527406725	649.470290188853	4.514048825426074	9.396591432519529
ATCCTGTAGGTGCGAA	322.8005527406725	658.8668816213726	4.514048825426074	9.212344541685866
ATCCTGTATATCAGCA	322.8005527406725	668.0792261630585	4.514048825426074	9.212344541685866
ATCCTGTATCCGTCTA	322.8005527406725	677.4758175955781	4.514048825426074	9.396591432519529
ATCCTGTATCTTCACA	322.8005527406725	686.8724090280976	4.514048825426074	9.212344541685866
ATCCTGTATGAAGAGA	322.8005527406725	696.0847535697835	4.514048825426074	9.212344541685866
ATCCTGTATGGAACAA	322.8005527406725	705.4813450023031	4.514048825426074	9.396591432519529
ATCCTGTATGGCTTCA	322.8005527406725	714.8779364348227	4.514048825426074	9.212344541685866
ATCCTGTATGGTGGTA	322.8005527406725	724.0902809765086	4.514048825426074	9.212344541685866
ATCCTGTATTCACGCA	322.8005527406725	733.486872409028	4.514048825426074	9.396591432519472
ATCCTGTAAACTCACC	322.8005527406725	742.8834638415476	4.514048825426074	9.212344541685866
ATCCTGTAAAGAGATC	322.8005527406725	752.0958083832335	4.514048825426074	9.212344541685866
ATCCTGTAAAGGACAC	322.8005527406725	761.4923998157531	4.514048825426074	9.212344541685866
ATCCTGTAAATCCGTC	322.8005527406725	770.7047443574389	4.514048825426074	9.212344541685866
ATCCTGTAAATGTTGC	322.8005527406725	780.1013357899585	4.514048825426074	9.396591432519529
ATCCTGTAACACGACC	322.8005527406725	789.4979272224781	4.514048825426074	9.212344541685866
ATCCTGTAACAGATTC	322.8005527406725	798.710271764164	4.514048825426074	9.212344541685866
ATCCTGTAAGATGTAC	322.8005527406725	808.1068631966835	4.514048825426074	9.396591432519529
ATCCTGTAAGCACCTC	322.8005527406725	817.5034546292031	4.514048825426074	9.212344541685866
ATCCTGTAAGCCATGC	322.8005527406725	826.715799170889	4.514048825426074	9.212344541685866
ATCCTGTAAGGCTAAC	322.8005527406725	836.1123906034086	4.514048825426074	9.396591432519529
ATCCTGTAATAGCGAC	322.8005527406725	845.5089820359282	4.514048825426074	9.212344541685752
ATCCTGTAATCATTCC	322.8005527406725	854.7213265776139	4.514048825426074	9.212344541685752
ATCCTGTAATTGGCTC	322.8005527406725	864.1179180101335	4.514048825426074	9.396591432519529
ATCCTGTACAAGGAGC	322.8005527406725	873.5145094426531	4.514048825426074	9.212344541685866
ATCCTGTACACCTTAC	322.8005527406725	882.726853984339	4.514048825426074	9.212344541685866
ATCCTGTACCATCCTC	322.8005527406725	892.1234454168585	4.514048825426074	9.396591432519472
ATCCTGTACCGACAAC	322.8005527406725	901.520036849378	4.514048825426074	9.21234454168598
ATCCTGTACCTAATCC	322.8005527406725	910.732381391064	4.514048825426074	9.21234454168598
ATCCTGTACCTCTATC	322.8005527406725	920.1289728235836	4.514048825426074	9.396591432519529
ATCCTGTACGACACAC	322.8005527406725	929.5255642561032	4.514048825426074	9.212344541685866
ATCCTGTACGGATTGC	322.8005527406725	938.737908797789	4.514048825426074	9.212344541685866
ATCCTGTACTAAGGTC	322.8005527406725	948.1345002303086	4.514048825426074	9.396591432519529
ATCCTGTAGAACAGGC	322.8005527406725	957.5310916628282	4.514048825426074	9.212344541685752
ATCCTGTAGACAGTGC	322.8005527406725	966.743436204514	4.514048825426074	9.212344541685752
ATCCTGTAGAGTTAGC	322.8005527406725	976.1400276370337	4.514048825426074	9.396591432519529
ATCCTGTAGATGAATC	322.8005527406725	985.5366190695532	4.514048825426074	9.212344541685752
ATCCTGTAATTGAGGA	322.8005527406725	994.748963611239	4.514048825426074	9.212344541685752
ATCCTGTACTACGGAT	322.8005527406725	1004.1455550437586	4.514048825426074	9.212344541685866
ATCCTGTAGAAGGGTT	322.8005527406725	1013.3578995854444	4.514048825426074	9.212344541685866
ATCCTGTATCACTAGG	322.8005527406725	1022.754491017964	4.514048825426074	9.396591432519472
ATCCTGTAAGAACACG	322.8005527406725	1032.1510824504835	4.514048825426074	9.212344541686207
ATCCTGTAACCCTGAA	322.8005527406725	1041.3634269921697	4.514048825426074	9.212344541686207
ATCCTGTATAAGGAAT	322.8005527406725	1050.760018424689	4.514048825426074	9.396591432519244
ATCCTGTAGCGGCACT	322.8005527406725	1060.1566098572089	4.514048825426074	9.212344541685525
ATCCTGTAATAATGTC	322.8005527406725	1069.3689543988944	4.514048825426074	9.212344541685525
ATCCTGTACCACTTAC	322.8005527406725	1078.765545831414	4.514048825426074	9.396591432519472
ATCCTGTAGGGGGCCA	322.8005527406725	1088.1621372639336	4.514048825426074	9.21234454168598
ATCCTGTAGAATGCAG	322.8005527406725	1097.3744818056196	4.514048825426074	9.21234454168598
ATCCTGTATACAGACC	322.8005527406725	1106.771073238139	4.514048825426074	9.396591432519472
ATCCTGTAAGGGTAGT	322.8005527406725	1116.1676646706587	4.514048825426074	9.212344541685752
ATCCTGTACCCGTACC	322.8005527406725	1125.3800092123445	4.514048825426074	9.212344541685752
ATCCTGTATATGAACT	322.8005527406725	1134.7766006448642	4.514048825426074	9.396591432519472
ATCCTGTAACCTACCT	322.8005527406725	1144.1731920773836	4.514048825426074	9.21234454168598
ATCCTGTAACAACTCG	322.8005527406725	1153.3855366190696	4.514048825426074	9.21234454168598
ATCCTGTAAACCGCCA	322.8005527406725	1162.782128051589	4.514048825426074	9.396591432519472
ATCCTGTACCACACCC	322.8005527406725	1172.1787194841086	4.514048825426074	9.212344541685752
ATCCTGTATGAGCCAT	322.8005527406725	1181.3910640257943	4.514048825426074	9.212344541685752
ATCCTGTAGCTCAAAC	322.8005527406725	1190.787655458314	4.514048825426074	9.396591432519472
ATCCTGTAGAACTATT	322.8005527406725	1200.1842468908335	4.514048825426074	9.212344541686207
ATCCTGTAGGCGAGGT	322.8005527406725	1209.3965914325197	4.514048825426074	9.212344541686207
ATCCTGTAGAACTGGA	322.8005527406725	1218.7931828650392	4.514048825426074	9.396591432519472
ATCCTGTACGGCGAAG	322.8005527406725	1228.1897742975586	4.514048825426074	9.21234454168598
ATCCTGTACCTGTGCC	322.8005527406725	1237.4021188392446	4.514048825426074	9.21234454168598
ATCCTGTATCGTGCCC	322.8005527406725	1246.798710271764	4.514048825426074	9.21234454168598
ATCCTGTATGTCGACA	322.8005527406725	1256.01105481345	4.514048825426074	9.21234454168598
ATCCTGTATTTAGCTT	322.8005527406725	1265.4076462459695	4.514048825426074	9.396591432519472
ATCCTGTAGGCGACGC	322.8005527406725	1274.8042376784892	4.514048825426074	9.212344541685752
ATCCTGTACTGACGCG	322.8005527406725	1284.016582220175	4.514048825426074	9.212344541685752
ATCCTGTATTGACCAG	322.8005527406725	1293.4131736526945	4.514048825426074	9.396591432519472
ATCCTGTACCCTGCGT	322.8005527406725	1302.8097650852142	4.514048825426074	9.212344541685752
ATCCTGTATGGATTAT	322.8005527406725	1312.0221096269	4.514048825426074	9.212344541685752
ATCCTGTAAGTCTTAA	322.8005527406725	1321.4187010594196	4.514048825426074	9.396591432519472
ATCCTGTAGCTTTCTG	322.8005527406725	1330.815292491939	4.514048825426074	9.21234454168598
ATCCTGTAACGGGCTC	322.8005527406725	1340.027637033625	4.514048825426074	9.21234454168598
ATCCTGTACCTTCCAA	322.8005527406725	1349.4242284661443	4.514048825426074	9.396591432519244
ATCCTGTATTCGTGCT	322.8005527406725	1358.8208198986642	4.514048825426074	9.212344541685752
ATCCTGTAACTGCAAC	322.8005527406725	1368.03316444035	4.514048825426074	9.212344541685752
ATCCTGTAGCTCTTCA	322.8005527406725	1377.4297558728697	4.514048825426074	9.396591432519472
ATCCTGTAGCCCTACC	322.8005527406725	1386.8263473053892	4.514048825426074	9.21234454168598
ATCCTGTAATGGGGGC	322.8005527406725	1396.0386918470751	4.514048825426074	9.21234454168598
ATCCTGTAAATTCATG	322.8005527406725	1405.4352832795946	4.514048825426074	9.396591432519472
ATCCTGTATCCATACC	322.8005527406725	1414.831874712114	4.514048825426074	9.21234454168598
ATCCTGTACTTAATGC	322.8005527406725	1424.0442192538	4.514048825426074	9.21234454168598
ATCCTGTACTCGTTAC	322.8005527406725	1433.4408106863195	4.514048825426074	9.396591432519472
ATCCTGTACGTAAATT	322.8005527406725	1442.8374021188392	4.514048825426074	9.212344541685752
ATCCTGTAGCAGGTTT	322.8005527406725	1452.049746660525	4.514048825426074	9.212344541685752
ATCCTGTACGACGATT	322.8005527406725	1461.4463380930447	4.514048825426074	9.212344541685752
ATCCTGTATCACAGCA	322.8005527406725	1470.6586826347304	4.514048825426074	9.212344541685752
ATCCTGTAGGATAACG	322.8005527406725	1480.05527406725	4.514048825426074	9.396591432519472
ATCCTGTATATCCCGT	322.8005527406725	1489.4518654997696	4.514048825426074	9.21234454168598
ATCCTGTAGCCGTACG	322.8005527406725	1498.6642100414556	4.514048825426074	9.21234454168598
ATCCTGTAGTCAACAC	322.8005527406725	1508.060801473975	4.514048825426074	9.396591432519472
ATCCTGTAACTCTCCA	322.8005527406725	1517.4573929064948	4.514048825426074	9.212344541685752
ATCCTGTAACAACGGC	322.8005527406725	1526.6697374481805	4.514048825426074	9.212344541685752
ATCCTGTATGTATGTA	322.8005527406725	1536.0663288807	4.514048825426074	9.396591432519472
ATCCTGTATACTACAA	322.8005527406725	1545.4629203132197	4.514048825426074	9.212344541685752
ATCCTGTACAGAGATT	322.8005527406725	1554.6752648549054	4.514048825426074	9.212344541685752
ATCCTGTAGACCGGGA	322.8005527406725	1564.0718562874251	4.514048825426074	9.396591432519472
ATCCTGTAAGCCAACT	322.8005527406725	1573.4684477199446	4.514048825426074	9.21234454168598
ATCCTGTACCCGGATG	322.8005527406725	1582.6807922616306	4.514048825426074	9.21234454168598
ATCCTGTAGCTGTAAC	322.8005527406725	1592.07738369415	4.514048825426074	9.396591432519472
ATCCTGTACTGCGGAA	322.8005527406725	1601.4739751266698	4.514048825426074	9.212344541685752
ATCCTGTAGGGGAGTC	322.8005527406725	1610.6863196683555	4.514048825426074	9.212344541685752
GCCAAGACAGATCGCA	332.19714417319204	108.15292491939198	4.514048825426074	9.212344541685866
GCCAAGACATGCCTAA	332.19714417319204	117.54951635191156	4.514048825426074	9.212344541685852
GCCAAGACAGTGGTCA	332.19714417319204	126.76186089359742	4.514048825426074	9.212344541685852
GCCAAGACACCACTGT	332.19714417319204	136.158452326117	4.514048825426074	9.212344541685866
GCCAAGACACATTGGC	332.19714417319204	145.55504375863657	4.514048825426074	9.212344541685866
GCCAAGACCAGATCTG	332.19714417319204	154.76738830032244	4.514048825426074	9.212344541685866
GCCAAGACCATCAAGT	332.19714417319204	164.163979732842	4.514048825426074	9.212344541685866
GCCAAGACACAAGCTA	332.19714417319204	173.56057116536158	4.514048825426074	9.212344541685866
GCCAAGACAGTACAAG	332.19714417319204	182.77291570704745	4.514048825426074	9.212344541685866
GCCAAGACAACAACCA	332.19714417319204	192.169507139567	4.514048825426074	9.212344541685866
GCCAAGACAACCGAGA	332.19714417319204	201.5660985720866	4.514048825426074	9.212344541685866
GCCAAGACAACGCTTA	332.19714417319204	210.77844311377245	4.514048825426074	9.212344541685866
GCCAAGACAAGACGGA	332.19714417319204	220.175034546292	4.514048825426074	9.212344541685866
GCCAAGACAAGGTACA	332.19714417319204	229.5716259788116	4.514048825426074	9.212344541685837
GCCAAGACACACAGAA	332.19714417319204	238.78397052049743	4.514048825426074	9.212344541685837
GCCAAGACACAGCAGA	332.19714417319204	248.18056195301705	4.514048825426074	9.212344541685866
GCCAAGACACCTCCAA	332.19714417319204	257.57715338553663	4.514048825426074	9.212344541685809
GCCAAGACACGTATCA	332.19714417319204	266.78949792722244	4.514048825426074	9.212344541685809
GCCAAGACACTATGCA	332.19714417319204	276.186089359742	4.514048825426074	9.212344541685866
GCCAAGACAGAGTCAA	332.19714417319204	285.3984339014279	4.514048825426074	9.212344541685866
GCCAAGACAACGTGAT	332.19714417319204	294.7950253339475	4.514048825426074	9.212344541685866
GCCAAGACAGCAGGAA	332.19714417319204	304.19161676646706	4.514048825426074	9.212344541685866
GCCAAGACAGTCACTA	332.19714417319204	313.40396130815293	4.514048825426074	9.212344541685866
GCCAAGACATCCTGTA	332.19714417319204	322.8005527406725	4.514048825426074	9.212344541685866
GCCAAGACGCCAAGAC	332.19714417319204	332.19714417319204	4.514048825426074	9.212344541685866
GCCAAGACCAACCACA	332.19714417319204	341.4094887148779	4.514048825426074	9.212344541685866
GCCAAGACGACTAGTA	332.19714417319204	350.8060801473975	4.514048825426074	9.212344541685866
GCCAAGACCAATGGAA	332.19714417319204	360.2026715799171	4.514048825426074	9.212344541685866
GCCAAGACCACTTCGA	332.19714417319204	369.41501612160295	4.514048825426074	9.212344541685866
GCCAAGACCAGCGTTA	332.19714417319204	378.8116075541225	4.514048825426074	9.212344541685866
GCCAAGACCATACCAA	332.19714417319204	388.20819898664206	4.514048825426074	9.212344541685866
GCCAAGACCCAGTTCA	332.19714417319204	397.4205435283279	4.514048825426074	9.212344541685866
GCCAAGACCCGAAGTA	332.19714417319204	406.8171349608475	4.514048825426074	9.212344541685866
GCCAAGACCGAACTTA	332.19714417319204	416.2137263933671	4.514048825426074	9.212344541685866
GCCAAGACCGCATACA	332.19714417319204	425.42607093505296	4.514048825426074	9.212344541685866
GCCAAGACCTCAATGA	332.19714417319204	434.82266236757255	4.514048825426074	9.212344541685866
GCCAAGACCTGGCATA	332.19714417319204	444.2192538000921	4.514048825426074	9.212344541685866
GCCAAGACGAATCTGA	332.19714417319204	453.43159834177794	4.514048825426074	9.212344541685866
GCCAAGACCAAGACTA	332.19714417319204	462.8281897742975	4.514048825426074	9.212344541685866
GCCAAGACGAGCTGAA	332.19714417319204	472.2247812068171	4.514048825426074	9.212344541685866
GCCAAGACGATAGACA	332.19714417319204	481.437125748503	4.514048825426074	9.212344541685866
GCCAAGACGCCACATA	332.19714417319204	490.83371718102256	4.514048825426074	9.212344541685866
GCCAAGACGCGAGTAA	332.19714417319204	500.23030861354215	4.514048825426074	9.212344541685866
GCCAAGACGCTAACGA	332.19714417319204	509.442653155228	4.514048825426074	9.212344541685866
GCCAAGACGGAGAACA	332.19714417319204	518.8392445877475	4.514048825426074	9.212344541685866
GCCAAGACGTACGCAA	332.19714417319204	528.0515891294334	4.514048825426074	9.212344541685866
GCCAAGACGTCGTAGA	332.19714417319204	537.448180561953	4.514048825426074	9.212344541685866
GCCAAGACGTCTGTCA	332.19714417319204	546.8447719944726	4.514048825426074	9.212344541685866
GCCAAGACGTGTTCTA	332.19714417319204	556.0571165361584	4.514048825426074	9.212344541685866
GCCAAGACTAGGATGA	332.19714417319204	565.453707968678	4.514048825426074	9.212344541685866
GCCAAGACAAACATCG	332.19714417319204	574.8502994011976	4.514048825426074	9.212344541685866
GCCAAGACCGCTGATC	332.19714417319204	584.0626439428835	4.514048825426074	9.212344541685866
GCCAAGACCTGTAGCC	332.19714417319204	593.4592353754031	4.514048825426074	9.212344541685866
GCCAAGACACGCTCGA	332.19714417319204	602.8558268079227	4.514048825426074	9.212344541685752
GCCAAGACCCGTGAGA	332.19714417319204	612.0681713496084	4.514048825426074	9.212344541685752
GCCAAGACCCTCCTGA	332.19714417319204	621.464762782128	4.514048825426074	9.212344541685866
GCCAAGACCGACTGGA	332.19714417319204	630.8613542146476	4.514048825426074	9.212344541685866
GCCAAGACCTGAGCCA	332.19714417319204	640.0736987563334	4.514048825426074	9.212344541685866
GCCAAGACGCTCGGTA	332.19714417319204	649.470290188853	4.514048825426074	9.212344541685866
GCCAAGACGGTGCGAA	332.19714417319204	658.8668816213726	4.514048825426074	9.212344541685866
GCCAAGACTATCAGCA	332.19714417319204	668.0792261630585	4.514048825426074	9.212344541685866
GCCAAGACTCCGTCTA	332.19714417319204	677.4758175955781	4.514048825426074	9.212344541685866
GCCAAGACTCTTCACA	332.19714417319204	686.8724090280976	4.514048825426074	9.212344541685866
GCCAAGACTGAAGAGA	332.19714417319204	696.0847535697835	4.514048825426074	9.212344541685866
GCCAAGACTGGAACAA	332.19714417319204	705.4813450023031	4.514048825426074	9.212344541685866
GCCAAGACTGGCTTCA	332.19714417319204	714.8779364348227	4.514048825426074	9.212344541685866
GCCAAGACTGGTGGTA	332.19714417319204	724.0902809765086	4.514048825426074	9.212344541685866
GCCAAGACTTCACGCA	332.19714417319204	733.486872409028	4.514048825426074	9.212344541685866
GCCAAGACAACTCACC	332.19714417319204	742.8834638415476	4.514048825426074	9.212344541685866
GCCAAGACAAGAGATC	332.19714417319204	752.0958083832335	4.514048825426074	9.212344541685866
GCCAAGACAAGGACAC	332.19714417319204	761.4923998157531	4.514048825426074	9.212344541685866
GCCAAGACAATCCGTC	332.19714417319204	770.7047443574389	4.514048825426074	9.212344541685866
GCCAAGACAATGTTGC	332.19714417319204	780.1013357899585	4.514048825426074	9.212344541685866
GCCAAGACACACGACC	332.19714417319204	789.4979272224781	4.514048825426074	9.212344541685866
GCCAAGACACAGATTC	332.19714417319204	798.710271764164	4.514048825426074	9.212344541685866
GCCAAGACAGATGTAC	332.19714417319204	808.1068631966835	4.514048825426074	9.212344541685866
GCCAAGACAGCACCTC	332.19714417319204	817.5034546292031	4.514048825426074	9.212344541685866
GCCAAGACAGCCATGC	332.19714417319204	826.715799170889	4.514048825426074	9.212344541685866
GCCAAGACAGGCTAAC	332.19714417319204	836.1123906034086	4.514048825426074	9.212344541685866
GCCAAGACATAGCGAC	332.19714417319204	845.5089820359282	4.514048825426074	9.212344541685752
GCCAAGACATCATTCC	332.19714417319204	854.7213265776139	4.514048825426074	9.212344541685752
GCCAAGACATTGGCTC	332.19714417319204	864.1179180101335	4.514048825426074	9.212344541685866
GCCAAGACCAAGGAGC	332.19714417319204	873.5145094426531	4.514048825426074	9.212344541685866
GCCAAGACCACCTTAC	332.19714417319204	882.726853984339	4.514048825426074	9.212344541685866
GCCAAGACCCATCCTC	332.19714417319204	892.1234454168585	4.514048825426074	9.212344541685866
GCCAAGACCCGACAAC	332.19714417319204	901.520036849378	4.514048825426074	9.212344541685866
GCCAAGACCCTAATCC	332.19714417319204	910.732381391064	4.514048825426074	9.212344541685866
GCCAAGACCCTCTATC	332.19714417319204	920.1289728235836	4.514048825426074	9.212344541685866
GCCAAGACCGACACAC	332.19714417319204	929.5255642561032	4.514048825426074	9.212344541685866
GCCAAGACCGGATTGC	332.19714417319204	938.737908797789	4.514048825426074	9.212344541685866
GCCAAGACCTAAGGTC	332.19714417319204	948.1345002303086	4.514048825426074	9.212344541685866
GCCAAGACGAACAGGC	332.19714417319204	957.5310916628282	4.514048825426074	9.212344541685752
GCCAAGACGACAGTGC	332.19714417319204	966.743436204514	4.514048825426074	9.212344541685752
GCCAAGACGAGTTAGC	332.19714417319204	976.1400276370337	4.514048825426074	9.212344541685866
GCCAAGACGATGAATC	332.19714417319204	985.5366190695532	4.514048825426074	9.212344541685752
GCCAAGACATTGAGGA	332.19714417319204	994.748963611239	4.514048825426074	9.212344541685752
GCCAAGACCTACGGAT	332.19714417319204	1004.1455550437586	4.514048825426074	9.212344541685866
GCCAAGACGAAGGGTT	332.19714417319204	1013.3578995854444	4.514048825426074	9.212344541685866
GCCAAGACTCACTAGG	332.19714417319204	1022.754491017964	4.514048825426074	9.212344541685866
GCCAAGACAGAACACG	332.19714417319204	1032.1510824504835	4.514048825426074	9.212344541685866
GCCAAGACACCCTGAA	332.19714417319204	1041.3634269921697	4.514048825426074	9.212344541685866
GCCAAGACTAAGGAAT	332.19714417319204	1050.760018424689	4.514048825426074	9.212344541685866
GCCAAGACGCGGCACT	332.19714417319204	1060.1566098572089	4.514048825426074	9.212344541685525
GCCAAGACATAATGTC	332.19714417319204	1069.3689543988944	4.514048825426074	9.212344541685525
GCCAAGACCCACTTAC	332.19714417319204	1078.765545831414	4.514048825426074	9.212344541685866
GCCAAGACGGGGGCCA	332.19714417319204	1088.1621372639336	4.514048825426074	9.212344541685866
GCCAAGACGAATGCAG	332.19714417319204	1097.3744818056196	4.514048825426074	9.212344541685866
GCCAAGACTACAGACC	332.19714417319204	1106.771073238139	4.514048825426074	9.212344541685866
GCCAAGACAGGGTAGT	332.19714417319204	1116.1676646706587	4.514048825426074	9.212344541685752
GCCAAGACCCCGTACC	332.19714417319204	1125.3800092123445	4.514048825426074	9.212344541685752
GCCAAGACTATGAACT	332.19714417319204	1134.7766006448642	4.514048825426074	9.212344541685866
GCCAAGACACCTACCT	332.19714417319204	1144.1731920773836	4.514048825426074	9.212344541685866
GCCAAGACACAACTCG	332.19714417319204	1153.3855366190696	4.514048825426074	9.212344541685866
GCCAAGACAACCGCCA	332.19714417319204	1162.782128051589	4.514048825426074	9.212344541685866
GCCAAGACCCACACCC	332.19714417319204	1172.1787194841086	4.514048825426074	9.212344541685752
GCCAAGACTGAGCCAT	332.19714417319204	1181.3910640257943	4.514048825426074	9.212344541685752
GCCAAGACGCTCAAAC	332.19714417319204	1190.787655458314	4.514048825426074	9.212344541685866
GCCAAGACGAACTATT	332.19714417319204	1200.1842468908335	4.514048825426074	9.212344541685866
GCCAAGACGGCGAGGT	332.19714417319204	1209.3965914325197	4.514048825426074	9.212344541685866
GCCAAGACGAACTGGA	332.19714417319204	1218.7931828650392	4.514048825426074	9.212344541685866
GCCAAGACCGGCGAAG	332.19714417319204	1228.1897742975586	4.514048825426074	9.212344541685866
GCCAAGACCCTGTGCC	332.19714417319204	1237.4021188392446	4.514048825426074	9.212344541685866
GCCAAGACTCGTGCCC	332.19714417319204	1246.798710271764	4.514048825426074	9.212344541685866
GCCAAGACTGTCGACA	332.19714417319204	1256.01105481345	4.514048825426074	9.212344541685866
GCCAAGACTTTAGCTT	332.19714417319204	1265.4076462459695	4.514048825426074	9.212344541685866
GCCAAGACGGCGACGC	332.19714417319204	1274.8042376784892	4.514048825426074	9.212344541685752
GCCAAGACCTGACGCG	332.19714417319204	1284.016582220175	4.514048825426074	9.212344541685752
GCCAAGACTTGACCAG	332.19714417319204	1293.4131736526945	4.514048825426074	9.212344541685866
GCCAAGACCCCTGCGT	332.19714417319204	1302.8097650852142	4.514048825426074	9.212344541685752
GCCAAGACTGGATTAT	332.19714417319204	1312.0221096269	4.514048825426074	9.212344541685752
GCCAAGACAGTCTTAA	332.19714417319204	1321.4187010594196	4.514048825426074	9.212344541685866
GCCAAGACGCTTTCTG	332.19714417319204	1330.815292491939	4.514048825426074	9.212344541685866
GCCAAGACACGGGCTC	332.19714417319204	1340.027637033625	4.514048825426074	9.212344541685866
GCCAAGACCCTTCCAA	332.19714417319204	1349.4242284661443	4.514048825426074	9.212344541685866
GCCAAGACTTCGTGCT	332.19714417319204	1358.8208198986642	4.514048825426074	9.212344541685752
GCCAAGACACTGCAAC	332.19714417319204	1368.03316444035	4.514048825426074	9.212344541685752
GCCAAGACGCTCTTCA	332.19714417319204	1377.4297558728697	4.514048825426074	9.212344541685866
GCCAAGACGCCCTACC	332.19714417319204	1386.8263473053892	4.514048825426074	9.212344541685866
GCCAAGACATGGGGGC	332.19714417319204	1396.0386918470751	4.514048825426074	9.212344541685866
GCCAAGACAATTCATG	332.19714417319204	1405.4352832795946	4.514048825426074	9.212344541685866
GCCAAGACTCCATACC	332.19714417319204	1414.831874712114	4.514048825426074	9.212344541685866
GCCAAGACCTTAATGC	332.19714417319204	1424.0442192538	4.514048825426074	9.212344541685866
GCCAAGACCTCGTTAC	332.19714417319204	1433.4408106863195	4.514048825426074	9.212344541685866
GCCAAGACCGTAAATT	332.19714417319204	1442.8374021188392	4.514048825426074	9.212344541685752
GCCAAGACGCAGGTTT	332.19714417319204	1452.049746660525	4.514048825426074	9.212344541685752
GCCAAGACCGACGATT	332.19714417319204	1461.4463380930447	4.514048825426074	9.212344541685752
GCCAAGACTCACAGCA	332.19714417319204	1470.6586826347304	4.514048825426074	9.212344541685752
GCCAAGACGGATAACG	332.19714417319204	1480.05527406725	4.514048825426074	9.212344541685866
GCCAAGACTATCCCGT	332.19714417319204	1489.4518654997696	4.514048825426074	9.212344541685866
GCCAAGACGCCGTACG	332.19714417319204	1498.6642100414556	4.514048825426074	9.212344541685866
GCCAAGACGTCAACAC	332.19714417319204	1508.060801473975	4.514048825426074	9.212344541685866
GCCAAGACACTCTCCA	332.19714417319204	1517.4573929064948	4.514048825426074	9.212344541685752
GCCAAGACACAACGGC	332.19714417319204	1526.6697374481805	4.514048825426074	9.212344541685752
GCCAAGACTGTATGTA	332.19714417319204	1536.0663288807	4.514048825426074	9.212344541685866
GCCAAGACTACTACAA	332.19714417319204	1545.4629203132197	4.514048825426074	9.212344541685752
GCCAAGACCAGAGATT	332.19714417319204	1554.6752648549054	4.514048825426074	9.212344541685752
GCCAAGACGACCGGGA	332.19714417319204	1564.0718562874251	4.514048825426074	9.212344541685866
GCCAAGACAGCCAACT	332.19714417319204	1573.4684477199446	4.514048825426074	9.212344541685866
GCCAAGACCCCGGATG	332.19714417319204	1582.6807922616306	4.514048825426074	9.212344541685866
GCCAAGACGCTGTAAC	332.19714417319204	1592.07738369415	4.514048825426074	9.212344541685866
GCCAAGACCTGCGGAA	332.19714417319204	1601.4739751266698	4.514048825426074	9.212344541685752
GCCAAGACGGGGAGTC	332.19714417319204	1610.6863196683555	4.514048825426074	9.212344541685752
GCCAAGACTCTTTAAC	332.19714417319204	1620.0829111008752	4.514048825426074	9.212344541685866
CAACCACAAGATCGCA	341.4094887148779	108.15292491939198	4.514048825426074	9.212344541685866
CAACCACAATGCCTAA	341.4094887148779	117.54951635191156	4.514048825426074	9.212344541685852
CAACCACAAGTGGTCA	341.4094887148779	126.76186089359742	4.514048825426074	9.212344541685852
CAACCACAACCACTGT	341.4094887148779	136.158452326117	4.514048825426074	9.212344541685866
CAACCACAACATTGGC	341.4094887148779	145.55504375863657	4.514048825426074	9.212344541685866
CAACCACACAGATCTG	341.4094887148779	154.76738830032244	4.514048825426074	9.212344541685866
CAACCACACATCAAGT	341.4094887148779	164.163979732842	4.514048825426074	9.212344541685866
CAACCACAACAAGCTA	341.4094887148779	173.56057116536158	4.514048825426074	9.212344541685866
CAACCACAAGTACAAG	341.4094887148779	182.77291570704745	4.514048825426074	9.212344541685866
CAACCACAAACAACCA	341.4094887148779	192.169507139567	4.514048825426074	9.212344541685866
CAACCACAAACCGAGA	341.4094887148779	201.5660985720866	4.514048825426074	9.212344541685866
CAACCACAAACGCTTA	341.4094887148779	210.77844311377245	4.514048825426074	9.212344541685866
CAACCACAAAGACGGA	341.4094887148779	220.175034546292	4.514048825426074	9.212344541685866
CAACCACAAAGGTACA	341.4094887148779	229.5716259788116	4.514048825426074	9.212344541685837
CAACCACAACACAGAA	341.4094887148779	238.78397052049743	4.514048825426074	9.212344541685837
CAACCACAACAGCAGA	341.4094887148779	248.18056195301705	4.514048825426074	9.212344541685866
CAACCACAACCTCCAA	341.4094887148779	257.57715338553663	4.514048825426074	9.212344541685809
CAACCACAACGTATCA	341.4094887148779	266.78949792722244	4.514048825426074	9.212344541685809
CAACCACAACTATGCA	341.4094887148779	276.186089359742	4.514048825426074	9.212344541685866
CAACCACAAGAGTCAA	341.4094887148779	285.3984339014279	4.514048825426074	9.212344541685866
CAACCACAAACGTGAT	341.4094887148779	294.7950253339475	4.514048825426074	9.212344541685866
CAACCACAAGCAGGAA	341.4094887148779	304.19161676646706	4.514048825426074	9.212344541685866
CAACCACAAGTCACTA	341.4094887148779	313.40396130815293	4.514048825426074	9.212344541685866
CAACCACAATCCTGTA	341.4094887148779	322.8005527406725	4.514048825426074	9.212344541685866
CAACCACAGCCAAGAC	341.4094887148779	332.19714417319204	4.514048825426074	9.212344541685866
CAACCACACAACCACA	341.4094887148779	341.4094887148779	4.514048825426074	9.212344541685866
CAACCACAGACTAGTA	341.4094887148779	350.8060801473975	4.514048825426074	9.212344541685866
CAACCACACAATGGAA	341.4094887148779	360.2026715799171	4.514048825426074	9.212344541685866
CAACCACACACTTCGA	341.4094887148779	369.41501612160295	4.514048825426074	9.212344541685866
CAACCACACAGCGTTA	341.4094887148779	378.8116075541225	4.514048825426074	9.212344541685866
CAACCACACATACCAA	341.4094887148779	388.20819898664206	4.514048825426074	9.212344541685866
CAACCACACCAGTTCA	341.4094887148779	397.4205435283279	4.514048825426074	9.212344541685866
CAACCACACCGAAGTA	341.4094887148779	406.8171349608475	4.514048825426074	9.212344541685866
CAACCACACGAACTTA	341.4094887148779	416.2137263933671	4.514048825426074	9.212344541685866
CAACCACACGCATACA	341.4094887148779	425.42607093505296	4.514048825426074	9.212344541685866
CAACCACACTCAATGA	341.4094887148779	434.82266236757255	4.514048825426074	9.212344541685866
CAACCACACTGGCATA	341.4094887148779	444.2192538000921	4.514048825426074	9.212344541685866
CAACCACAGAATCTGA	341.4094887148779	453.43159834177794	4.514048825426074	9.212344541685866
CAACCACACAAGACTA	341.4094887148779	462.8281897742975	4.514048825426074	9.212344541685866
CAACCACAGAGCTGAA	341.4094887148779	472.2247812068171	4.514048825426074	9.212344541685866
CAACCACAGATAGACA	341.4094887148779	481.437125748503	4.514048825426074	9.212344541685866
CAACCACAGCCACATA	341.4094887148779	490.83371718102256	4.514048825426074	9.212344541685866
CAACCACAGCGAGTAA	341.4094887148779	500.23030861354215	4.514048825426074	9.212344541685866
CAACCACAGCTAACGA	341.4094887148779	509.442653155228	4.514048825426074	9.212344541685866
CAACCACAGGAGAACA	341.4094887148779	518.8392445877475	4.514048825426074	9.212344541685866
CAACCACAGTACGCAA	341.4094887148779	528.0515891294334	4.514048825426074	9.212344541685866
CAACCACAGTCGTAGA	341.4094887148779	537.448180561953	4.514048825426074	9.212344541685866
CAACCACAGTCTGTCA	341.4094887148779	546.8447719944726	4.514048825426074	9.212344541685866
CAACCACAGTGTTCTA	341.4094887148779	556.0571165361584	4.514048825426074	9.212344541685866
CAACCACATAGGATGA	341.4094887148779	565.453707968678	4.514048825426074	9.212344541685866
CAACCACAAAACATCG	341.4094887148779	574.8502994011976	4.514048825426074	9.212344541685866
CAACCACACGCTGATC	341.4094887148779	584.0626439428835	4.514048825426074	9.212344541685866
CAACCACACTGTAGCC	341.4094887148779	593.4592353754031	4.514048825426074	9.212344541685866
CAACCACAACGCTCGA	341.4094887148779	602.8558268079227	4.514048825426074	9.212344541685752
CAACCACACCGTGAGA	341.4094887148779	612.0681713496084	4.514048825426074	9.212344541685752
CAACCACACCTCCTGA	341.4094887148779	621.464762782128	4.514048825426074	9.212344541685866
CAACCACACGACTGGA	341.4094887148779	630.8613542146476	4.514048825426074	9.212344541685866
CAACCACACTGAGCCA	341.4094887148779	640.0736987563334	4.514048825426074	9.212344541685866
CAACCACAGCTCGGTA	341.4094887148779	649.470290188853	4.514048825426074	9.212344541685866
CAACCACAGGTGCGAA	341.4094887148779	658.8668816213726	4.514048825426074	9.212344541685866
CAACCACATATCAGCA	341.4094887148779	668.0792261630585	4.514048825426074	9.212344541685866
CAACCACATCCGTCTA	341.4094887148779	677.4758175955781	4.514048825426074	9.212344541685866
CAACCACATCTTCACA	341.4094887148779	686.8724090280976	4.514048825426074	9.212344541685866
CAACCACATGAAGAGA	341.4094887148779	696.0847535697835	4.514048825426074	9.212344541685866
CAACCACATGGAACAA	341.4094887148779	705.4813450023031	4.514048825426074	9.212344541685866
CAACCACATGGCTTCA	341.4094887148779	714.8779364348227	4.514048825426074	9.212344541685866
CAACCACATGGTGGTA	341.4094887148779	724.0902809765086	4.514048825426074	9.212344541685866
CAACCACATTCACGCA	341.4094887148779	733.486872409028	4.514048825426074	9.212344541685866
CAACCACAAACTCACC	341.4094887148779	742.8834638415476	4.514048825426074	9.212344541685866
CAACCACAAAGAGATC	341.4094887148779	752.0958083832335	4.514048825426074	9.212344541685866
CAACCACAAAGGACAC	341.4094887148779	761.4923998157531	4.514048825426074	9.212344541685866
CAACCACAAATCCGTC	341.4094887148779	770.7047443574389	4.514048825426074	9.212344541685866
CAACCACAAATGTTGC	341.4094887148779	780.1013357899585	4.514048825426074	9.212344541685866
CAACCACAACACGACC	341.4094887148779	789.4979272224781	4.514048825426074	9.212344541685866
CAACCACAACAGATTC	341.4094887148779	798.710271764164	4.514048825426074	9.212344541685866
CAACCACAAGATGTAC	341.4094887148779	808.1068631966835	4.514048825426074	9.212344541685866
CAACCACAAGCACCTC	341.4094887148779	817.5034546292031	4.514048825426074	9.212344541685866
CAACCACAAGCCATGC	341.4094887148779	826.715799170889	4.514048825426074	9.212344541685866
CAACCACAAGGCTAAC	341.4094887148779	836.1123906034086	4.514048825426074	9.212344541685866
CAACCACAATAGCGAC	341.4094887148779	845.5089820359282	4.514048825426074	9.212344541685752
CAACCACAATCATTCC	341.4094887148779	854.7213265776139	4.514048825426074	9.212344541685752
CAACCACAATTGGCTC	341.4094887148779	864.1179180101335	4.514048825426074	9.212344541685866
CAACCACACAAGGAGC	341.4094887148779	873.5145094426531	4.514048825426074	9.212344541685866
CAACCACACACCTTAC	341.4094887148779	882.726853984339	4.514048825426074	9.212344541685866
CAACCACACCATCCTC	341.4094887148779	892.1234454168585	4.514048825426074	9.212344541685866
CAACCACACCGACAAC	341.4094887148779	901.520036849378	4.514048825426074	9.212344541685866
CAACCACACCTAATCC	341.4094887148779	910.732381391064	4.514048825426074	9.212344541685866
CAACCACACCTCTATC	341.4094887148779	920.1289728235836	4.514048825426074	9.212344541685866
CAACCACACGACACAC	341.4094887148779	929.5255642561032	4.514048825426074	9.212344541685866
CAACCACACGGATTGC	341.4094887148779	938.737908797789	4.514048825426074	9.212344541685866
CAACCACACTAAGGTC	341.4094887148779	948.1345002303086	4.514048825426074	9.212344541685866
CAACCACAGAACAGGC	341.4094887148779	957.5310916628282	4.514048825426074	9.212344541685752
CAACCACAGACAGTGC	341.4094887148779	966.743436204514	4.514048825426074	9.212344541685752
CAACCACAGAGTTAGC	341.4094887148779	976.1400276370337	4.514048825426074	9.212344541685866
CAACCACAGATGAATC	341.4094887148779	985.5366190695532	4.514048825426074	9.212344541685752
CAACCACAATTGAGGA	341.4094887148779	994.748963611239	4.514048825426074	9.212344541685752
CAACCACACTACGGAT	341.4094887148779	1004.1455550437586	4.514048825426074	9.212344541685866
CAACCACAGAAGGGTT	341.4094887148779	1013.3578995854444	4.514048825426074	9.212344541685866
CAACCACATCACTAGG	341.4094887148779	1022.754491017964	4.514048825426074	9.212344541685866
CAACCACAAGAACACG	341.4094887148779	1032.1510824504835	4.514048825426074	9.212344541685866
CAACCACAACCCTGAA	341.4094887148779	1041.3634269921697	4.514048825426074	9.212344541685866
CAACCACATAAGGAAT	341.4094887148779	1050.760018424689	4.514048825426074	9.212344541685866
CAACCACAGCGGCACT	341.4094887148779	1060.1566098572089	4.514048825426074	9.212344541685525
CAACCACAATAATGTC	341.4094887148779	1069.3689543988944	4.514048825426074	9.212344541685525
CAACCACACCACTTAC	341.4094887148779	1078.765545831414	4.514048825426074	9.212344541685866
CAACCACAGGGGGCCA	341.4094887148779	1088.1621372639336	4.514048825426074	9.212344541685866
CAACCACAGAATGCAG	341.4094887148779	1097.3744818056196	4.514048825426074	9.212344541685866
CAACCACATACAGACC	341.4094887148779	1106.771073238139	4.514048825426074	9.212344541685866
CAACCACAAGGGTAGT	341.4094887148779	1116.1676646706587	4.514048825426074	9.212344541685752
CAACCACACCCGTACC	341.4094887148779	1125.3800092123445	4.514048825426074	9.212344541685752
CAACCACATATGAACT	341.4094887148779	1134.7766006448642	4.514048825426074	9.212344541685866
CAACCACAACCTACCT	341.4094887148779	1144.1731920773836	4.514048825426074	9.212344541685866
CAACCACAACAACTCG	341.4094887148779	1153.3855366190696	4.514048825426074	9.212344541685866
CAACCACAAACCGCCA	341.4094887148779	1162.782128051589	4.514048825426074	9.212344541685866
CAACCACACCACACCC	341.4094887148779	1172.1787194841086	4.514048825426074	9.212344541685752
CAACCACATGAGCCAT	341.4094887148779	1181.3910640257943	4.514048825426074	9.212344541685752
CAACCACAGCTCAAAC	341.4094887148779	1190.787655458314	4.514048825426074	9.212344541685866
CAACCACAGAACTATT	341.4094887148779	1200.1842468908335	4.514048825426074	9.212344541685866
CAACCACAGGCGAGGT	341.4094887148779	1209.3965914325197	4.514048825426074	9.212344541685866
CAACCACAGAACTGGA	341.4094887148779	1218.7931828650392	4.514048825426074	9.212344541685866
CAACCACACGGCGAAG	341.4094887148779	1228.1897742975586	4.514048825426074	9.212344541685866
CAACCACACCTGTGCC	341.4094887148779	1237.4021188392446	4.514048825426074	9.212344541685866
CAACCACATCGTGCCC	341.4094887148779	1246.798710271764	4.514048825426074	9.212344541685866
CAACCACATGTCGACA	341.4094887148779	1256.01105481345	4.514048825426074	9.212344541685866
CAACCACATTTAGCTT	341.4094887148779	1265.4076462459695	4.514048825426074	9.212344541685866
CAACCACAGGCGACGC	341.4094887148779	1274.8042376784892	4.514048825426074	9.212344541685752
CAACCACACTGACGCG	341.4094887148779	1284.016582220175	4.514048825426074	9.212344541685752
CAACCACATTGACCAG	341.4094887148779	1293.4131736526945	4.514048825426074	9.212344541685866
CAACCACACCCTGCGT	341.4094887148779	1302.8097650852142	4.514048825426074	9.212344541685752
CAACCACATGGATTAT	341.4094887148779	1312.0221096269	4.514048825426074	9.212344541685752
CAACCACAAGTCTTAA	341.4094887148779	1321.4187010594196	4.514048825426074	9.212344541685866
CAACCACAGCTTTCTG	341.4094887148779	1330.815292491939	4.514048825426074	9.212344541685866
CAACCACAACGGGCTC	341.4094887148779	1340.027637033625	4.514048825426074	9.212344541685866
CAACCACACCTTCCAA	341.4094887148779	1349.4242284661443	4.514048825426074	9.212344541685866
CAACCACATTCGTGCT	341.4094887148779	1358.8208198986642	4.514048825426074	9.212344541685752
CAACCACAACTGCAAC	341.4094887148779	1368.03316444035	4.514048825426074	9.212344541685752
CAACCACAGCTCTTCA	341.4094887148779	1377.4297558728697	4.514048825426074	9.212344541685866
CAACCACAGCCCTACC	341.4094887148779	1386.8263473053892	4.514048825426074	9.212344541685866
CAACCACAATGGGGGC	341.4094887148779	1396.0386918470751	4.514048825426074	9.212344541685866
CAACCACAAATTCATG	341.4094887148779	1405.4352832795946	4.514048825426074	9.212344541685866
CAACCACATCCATACC	341.4094887148779	1414.831874712114	4.514048825426074	9.212344541685866
CAACCACACTTAATGC	341.4094887148779	1424.0442192538	4.514048825426074	9.212344541685866
CAACCACACTCGTTAC	341.4094887148779	1433.4408106863195	4.514048825426074	9.212344541685866
CAACCACACGTAAATT	341.4094887148779	1442.8374021188392	4.514048825426074	9.212344541685752
CAACCACAGCAGGTTT	341.4094887148779	1452.049746660525	4.514048825426074	9.212344541685752
CAACCACACGACGATT	341.4094887148779	1461.4463380930447	4.514048825426074	9.212344541685752
CAACCACATCACAGCA	341.4094887148779	1470.6586826347304	4.514048825426074	9.212344541685752
CAACCACAGGATAACG	341.4094887148779	1480.05527406725	4.514048825426074	9.212344541685866
CAACCACATATCCCGT	341.4094887148779	1489.4518654997696	4.514048825426074	9.212344541685866
CAACCACAGCCGTACG	341.4094887148779	1498.6642100414556	4.514048825426074	9.212344541685866
CAACCACAGTCAACAC	341.4094887148779	1508.060801473975	4.514048825426074	9.212344541685866
CAACCACAACTCTCCA	341.4094887148779	1517.4573929064948	4.514048825426074	9.212344541685752
CAACCACAACAACGGC	341.4094887148779	1526.6697374481805	4.514048825426074	9.212344541685752
CAACCACATGTATGTA	341.4094887148779	1536.0663288807	4.514048825426074	9.212344541685866
CAACCACATACTACAA	341.4094887148779	1545.4629203132197	4.514048825426074	9.212344541685752
CAACCACACAGAGATT	341.4094887148779	1554.6752648549054	4.514048825426074	9.212344541685752
CAACCACAGACCGGGA	341.4094887148779	1564.0718562874251	4.514048825426074	9.212344541685866
CAACCACAAGCCAACT	341.4094887148779	1573.4684477199446	4.514048825426074	9.212344541685866
CAACCACACCCGGATG	341.4094887148779	1582.6807922616306	4.514048825426074	9.212344541685866
CAACCACAGCTGTAAC	341.4094887148779	1592.07738369415	4.514048825426074	9.212344541685866
CAACCACACTGCGGAA	341.4094887148779	1601.4739751266698	4.514048825426074	9.212344541685752
CAACCACAGGGGAGTC	341.4094887148779	1610.6863196683555	4.514048825426074	9.212344541685752
CAACCACATCTTTAAC	341.4094887148779	1620.0829111008752	4.514048825426074	9.212344541685866
GACTAGTAAGATCGCA	350.8060801473975	108.15292491939198	4.514048825426074	9.396591432519585
GACTAGTAATGCCTAA	350.8060801473975	117.54951635191156	4.514048825426074	9.212344541685852
GACTAGTAAGTGGTCA	350.8060801473975	126.76186089359742	4.514048825426074	9.212344541685852
GACTAGTAACCACTGT	350.8060801473975	136.158452326117	4.514048825426074	9.396591432519571
GACTAGTAACATTGGC	350.8060801473975	145.55504375863657	4.514048825426074	9.212344541685866
GACTAGTACAGATCTG	350.8060801473975	154.76738830032244	4.514048825426074	9.212344541685866
GACTAGTACATCAAGT	350.8060801473975	164.163979732842	4.514048825426074	9.396591432519557
GACTAGTAACAAGCTA	350.8060801473975	173.56057116536158	4.514048825426074	9.212344541685866
GACTAGTAAGTACAAG	350.8060801473975	182.77291570704745	4.514048825426074	9.212344541685866
GACTAGTAAACAACCA	350.8060801473975	192.169507139567	4.514048825426074	9.396591432519557
GACTAGTAAACCGAGA	350.8060801473975	201.5660985720866	4.514048825426074	9.212344541685866
GACTAGTAAACGCTTA	350.8060801473975	210.77844311377245	4.514048825426074	9.212344541685866
GACTAGTAAAGACGGA	350.8060801473975	220.175034546292	4.514048825426074	9.396591432519557
GACTAGTAAAGGTACA	350.8060801473975	229.5716259788116	4.514048825426074	9.212344541685837
GACTAGTAACACAGAA	350.8060801473975	238.78397052049743	4.514048825426074	9.212344541685837
GACTAGTAACAGCAGA	350.8060801473975	248.18056195301705	4.514048825426074	9.396591432519585
GACTAGTAACCTCCAA	350.8060801473975	257.57715338553663	4.514048825426074	9.212344541685809
GACTAGTAACGTATCA	350.8060801473975	266.78949792722244	4.514048825426074	9.212344541685809
GACTAGTAACTATGCA	350.8060801473975	276.186089359742	4.514048825426074	9.212344541685866
GACTAGTAAGAGTCAA	350.8060801473975	285.3984339014279	4.514048825426074	9.212344541685866
GACTAGTAAACGTGAT	350.8060801473975	294.7950253339475	4.514048825426074	9.396591432519585
GACTAGTAAGCAGGAA	350.8060801473975	304.19161676646706	4.514048825426074	9.212344541685866
GACTAGTAAGTCACTA	350.8060801473975	313.40396130815293	4.514048825426074	9.212344541685866
GACTAGTAATCCTGTA	350.8060801473975	322.8005527406725	4.514048825426074	9.396591432519529
GACTAGTAGCCAAGAC	350.8060801473975	332.19714417319204	4.514048825426074	9.212344541685866
GACTAGTACAACCACA	350.8060801473975	341.4094887148779	4.514048825426074	9.212344541685866
GACTAGTAGACTAGTA	350.8060801473975	350.8060801473975	4.514048825426074	9.396591432519585
GACTAGTACAATGGAA	350.8060801473975	360.2026715799171	4.514048825426074	9.212344541685866
GACTAGTACACTTCGA	350.8060801473975	369.41501612160295	4.514048825426074	9.212344541685866
GACTAGTACAGCGTTA	350.8060801473975	378.8116075541225	4.514048825426074	9.396591432519529
GACTAGTACATACCAA	350.8060801473975	388.20819898664206	4.514048825426074	9.212344541685866
GACTAGTACCAGTTCA	350.8060801473975	397.4205435283279	4.514048825426074	9.212344541685866
GACTAGTACCGAAGTA	350.8060801473975	406.8171349608475	4.514048825426074	9.396591432519585
GACTAGTACGAACTTA	350.8060801473975	416.2137263933671	4.514048825426074	9.212344541685866
GACTAGTACGCATACA	350.8060801473975	425.42607093505296	4.514048825426074	9.212344541685866
GACTAGTACTCAATGA	350.8060801473975	434.82266236757255	4.514048825426074	9.396591432519529
GACTAGTACTGGCATA	350.8060801473975	444.2192538000921	4.514048825426074	9.212344541685866
GACTAGTAGAATCTGA	350.8060801473975	453.43159834177794	4.514048825426074	9.212344541685866
GACTAGTACAAGACTA	350.8060801473975	462.8281897742975	4.514048825426074	9.396591432519585
GACTAGTAGAGCTGAA	350.8060801473975	472.2247812068171	4.514048825426074	9.212344541685866
GACTAGTAGATAGACA	350.8060801473975	481.437125748503	4.514048825426074	9.212344541685866
GACTAGTAGCCACATA	350.8060801473975	490.83371718102256	4.514048825426074	9.396591432519585
GACTAGTAGCGAGTAA	350.8060801473975	500.23030861354215	4.514048825426074	9.212344541685866
GACTAGTAGCTAACGA	350.8060801473975	509.442653155228	4.514048825426074	9.212344541685866
GACTAGTAGGAGAACA	350.8060801473975	518.8392445877475	4.514048825426074	9.212344541685866
GACTAGTAGTACGCAA	350.8060801473975	528.0515891294334	4.514048825426074	9.212344541685866
GACTAGTAGTCGTAGA	350.8060801473975	537.448180561953	4.514048825426074	9.396591432519585
GACTAGTAGTCTGTCA	350.8060801473975	546.8447719944726	4.514048825426074	9.212344541685866
GACTAGTAGTGTTCTA	350.8060801473975	556.0571165361584	4.514048825426074	9.212344541685866
GACTAGTATAGGATGA	350.8060801473975	565.453707968678	4.514048825426074	9.396591432519585
GACTAGTAAAACATCG	350.8060801473975	574.8502994011976	4.514048825426074	9.212344541685866
GACTAGTACGCTGATC	350.8060801473975	584.0626439428835	4.514048825426074	9.212344541685866
GACTAGTACTGTAGCC	350.8060801473975	593.4592353754031	4.514048825426074	9.396591432519585
GACTAGTAACGCTCGA	350.8060801473975	602.8558268079227	4.514048825426074	9.212344541685752
GACTAGTACCGTGAGA	350.8060801473975	612.0681713496084	4.514048825426074	9.212344541685752
GACTAGTACCTCCTGA	350.8060801473975	621.464762782128	4.514048825426074	9.396591432519585
GACTAGTACGACTGGA	350.8060801473975	630.8613542146476	4.514048825426074	9.212344541685866
GACTAGTACTGAGCCA	350.8060801473975	640.0736987563334	4.514048825426074	9.212344541685866
GACTAGTAGCTCGGTA	350.8060801473975	649.470290188853	4.514048825426074	9.396591432519585
GACTAGTAGGTGCGAA	350.8060801473975	658.8668816213726	4.514048825426074	9.212344541685866
GACTAGTATATCAGCA	350.8060801473975	668.0792261630585	4.514048825426074	9.212344541685866
GACTAGTATCCGTCTA	350.8060801473975	677.4758175955781	4.514048825426074	9.396591432519585
GACTAGTATCTTCACA	350.8060801473975	686.8724090280976	4.514048825426074	9.212344541685866
GACTAGTATGAAGAGA	350.8060801473975	696.0847535697835	4.514048825426074	9.212344541685866
GACTAGTATGGAACAA	350.8060801473975	705.4813450023031	4.514048825426074	9.396591432519585
GACTAGTATGGCTTCA	350.8060801473975	714.8779364348227	4.514048825426074	9.212344541685866
GACTAGTATGGTGGTA	350.8060801473975	724.0902809765086	4.514048825426074	9.212344541685866
GACTAGTATTCACGCA	350.8060801473975	733.486872409028	4.514048825426074	9.396591432519472
GACTAGTAAACTCACC	350.8060801473975	742.8834638415476	4.514048825426074	9.212344541685866
GACTAGTAAAGAGATC	350.8060801473975	752.0958083832335	4.514048825426074	9.212344541685866
GACTAGTAAAGGACAC	350.8060801473975	761.4923998157531	4.514048825426074	9.212344541685866
GACTAGTAAATCCGTC	350.8060801473975	770.7047443574389	4.514048825426074	9.212344541685866
GACTAGTAAATGTTGC	350.8060801473975	780.1013357899585	4.514048825426074	9.396591432519585
GACTAGTAACACGACC	350.8060801473975	789.4979272224781	4.514048825426074	9.212344541685866
GACTAGTAACAGATTC	350.8060801473975	798.710271764164	4.514048825426074	9.212344541685866
GACTAGTAAGATGTAC	350.8060801473975	808.1068631966835	4.514048825426074	9.396591432519585
GACTAGTAAGCACCTC	350.8060801473975	817.5034546292031	4.514048825426074	9.212344541685866
GACTAGTAAGCCATGC	350.8060801473975	826.715799170889	4.514048825426074	9.212344541685866
GACTAGTAAGGCTAAC	350.8060801473975	836.1123906034086	4.514048825426074	9.396591432519585
GACTAGTAATAGCGAC	350.8060801473975	845.5089820359282	4.514048825426074	9.212344541685752
GACTAGTAATCATTCC	350.8060801473975	854.7213265776139	4.514048825426074	9.212344541685752
GACTAGTAATTGGCTC	350.8060801473975	864.1179180101335	4.514048825426074	9.396591432519585
GACTAGTACAAGGAGC	350.8060801473975	873.5145094426531	4.514048825426074	9.212344541685866
GACTAGTACACCTTAC	350.8060801473975	882.726853984339	4.514048825426074	9.212344541685866
GACTAGTACCATCCTC	350.8060801473975	892.1234454168585	4.514048825426074	9.396591432519472
GACTAGTACCGACAAC	350.8060801473975	901.520036849378	4.514048825426074	9.21234454168598
GACTAGTACCTAATCC	350.8060801473975	910.732381391064	4.514048825426074	9.21234454168598
GACTAGTACCTCTATC	350.8060801473975	920.1289728235836	4.514048825426074	9.396591432519585
GACTAGTACGACACAC	350.8060801473975	929.5255642561032	4.514048825426074	9.212344541685866
GACTAGTACGGATTGC	350.8060801473975	938.737908797789	4.514048825426074	9.212344541685866
GACTAGTACTAAGGTC	350.8060801473975	948.1345002303086	4.514048825426074	9.396591432519585
GACTAGTAGAACAGGC	350.8060801473975	957.5310916628282	4.514048825426074	9.212344541685752
GACTAGTAGACAGTGC	350.8060801473975	966.743436204514	4.514048825426074	9.212344541685752
GACTAGTAGAGTTAGC	350.8060801473975	976.1400276370337	4.514048825426074	9.396591432519585
GACTAGTAGATGAATC	350.8060801473975	985.5366190695532	4.514048825426074	9.212344541685752
GACTAGTAATTGAGGA	350.8060801473975	994.748963611239	4.514048825426074	9.212344541685752
GACTAGTACTACGGAT	350.8060801473975	1004.1455550437586	4.514048825426074	9.212344541685866
GACTAGTAGAAGGGTT	350.8060801473975	1013.3578995854444	4.514048825426074	9.212344541685866
GACTAGTATCACTAGG	350.8060801473975	1022.754491017964	4.514048825426074	9.396591432519472
GACTAGTAAGAACACG	350.8060801473975	1032.1510824504835	4.514048825426074	9.212344541686207
GACTAGTAACCCTGAA	350.8060801473975	1041.3634269921697	4.514048825426074	9.212344541686207
GACTAGTATAAGGAAT	350.8060801473975	1050.760018424689	4.514048825426074	9.396591432519244
GACTAGTAGCGGCACT	350.8060801473975	1060.1566098572089	4.514048825426074	9.212344541685525
GACTAGTAATAATGTC	350.8060801473975	1069.3689543988944	4.514048825426074	9.212344541685525
GACTAGTACCACTTAC	350.8060801473975	1078.765545831414	4.514048825426074	9.396591432519472
GACTAGTAGGGGGCCA	350.8060801473975	1088.1621372639336	4.514048825426074	9.21234454168598
GACTAGTAGAATGCAG	350.8060801473975	1097.3744818056196	4.514048825426074	9.21234454168598
GACTAGTATACAGACC	350.8060801473975	1106.771073238139	4.514048825426074	9.396591432519472
GACTAGTAAGGGTAGT	350.8060801473975	1116.1676646706587	4.514048825426074	9.212344541685752
GACTAGTACCCGTACC	350.8060801473975	1125.3800092123445	4.514048825426074	9.212344541685752
GACTAGTATATGAACT	350.8060801473975	1134.7766006448642	4.514048825426074	9.396591432519472
GACTAGTAACCTACCT	350.8060801473975	1144.1731920773836	4.514048825426074	9.21234454168598
GACTAGTAACAACTCG	350.8060801473975	1153.3855366190696	4.514048825426074	9.21234454168598
GACTAGTAAACCGCCA	350.8060801473975	1162.782128051589	4.514048825426074	9.396591432519472
GACTAGTACCACACCC	350.8060801473975	1172.1787194841086	4.514048825426074	9.212344541685752
GACTAGTATGAGCCAT	350.8060801473975	1181.3910640257943	4.514048825426074	9.212344541685752
GACTAGTAGCTCAAAC	350.8060801473975	1190.787655458314	4.514048825426074	9.396591432519472
GACTAGTAGAACTATT	350.8060801473975	1200.1842468908335	4.514048825426074	9.212344541686207
GACTAGTAGGCGAGGT	350.8060801473975	1209.3965914325197	4.514048825426074	9.212344541686207
GACTAGTAGAACTGGA	350.8060801473975	1218.7931828650392	4.514048825426074	9.396591432519472
GACTAGTACGGCGAAG	350.8060801473975	1228.1897742975586	4.514048825426074	9.21234454168598
GACTAGTACCTGTGCC	350.8060801473975	1237.4021188392446	4.514048825426074	9.21234454168598
GACTAGTATCGTGCCC	350.8060801473975	1246.798710271764	4.514048825426074	9.21234454168598
GACTAGTATGTCGACA	350.8060801473975	1256.01105481345	4.514048825426074	9.21234454168598
GACTAGTATTTAGCTT	350.8060801473975	1265.4076462459695	4.514048825426074	9.396591432519472
GACTAGTAGGCGACGC	350.8060801473975	1274.8042376784892	4.514048825426074	9.212344541685752
GACTAGTACTGACGCG	350.8060801473975	1284.016582220175	4.514048825426074	9.212344541685752
GACTAGTATTGACCAG	350.8060801473975	1293.4131736526945	4.514048825426074	9.396591432519472
GACTAGTACCCTGCGT	350.8060801473975	1302.8097650852142	4.514048825426074	9.212344541685752
GACTAGTATGGATTAT	350.8060801473975	1312.0221096269	4.514048825426074	9.212344541685752
GACTAGTAAGTCTTAA	350.8060801473975	1321.4187010594196	4.514048825426074	9.396591432519472
GACTAGTAGCTTTCTG	350.8060801473975	1330.815292491939	4.514048825426074	9.21234454168598
GACTAGTAACGGGCTC	350.8060801473975	1340.027637033625	4.514048825426074	9.21234454168598
GACTAGTACCTTCCAA	350.8060801473975	1349.4242284661443	4.514048825426074	9.396591432519244
GACTAGTATTCGTGCT	350.8060801473975	1358.8208198986642	4.514048825426074	9.212344541685752
GACTAGTAACTGCAAC	350.8060801473975	1368.03316444035	4.514048825426074	9.212344541685752
GACTAGTAGCTCTTCA	350.8060801473975	1377.4297558728697	4.514048825426074	9.396591432519472
GACTAGTAGCCCTACC	350.8060801473975	1386.8263473053892	4.514048825426074	9.21234454168598
GACTAGTAATGGGGGC	350.8060801473975	1396.0386918470751	4.514048825426074	9.21234454168598
GACTAGTAAATTCATG	350.8060801473975	1405.4352832795946	4.514048825426074	9.396591432519472
GACTAGTATCCATACC	350.8060801473975	1414.831874712114	4.514048825426074	9.21234454168598
GACTAGTACTTAATGC	350.8060801473975	1424.0442192538	4.514048825426074	9.21234454168598
GACTAGTACTCGTTAC	350.8060801473975	1433.4408106863195	4.514048825426074	9.396591432519472
GACTAGTACGTAAATT	350.8060801473975	1442.8374021188392	4.514048825426074	9.212344541685752
GACTAGTAGCAGGTTT	350.8060801473975	1452.049746660525	4.514048825426074	9.212344541685752
GACTAGTACGACGATT	350.8060801473975	1461.4463380930447	4.514048825426074	9.212344541685752
GACTAGTATCACAGCA	350.8060801473975	1470.6586826347304	4.514048825426074	9.212344541685752
GACTAGTAGGATAACG	350.8060801473975	1480.05527406725	4.514048825426074	9.396591432519472
GACTAGTATATCCCGT	350.8060801473975	1489.4518654997696	4.514048825426074	9.21234454168598
GACTAGTAGCCGTACG	350.8060801473975	1498.6642100414556	4.514048825426074	9.21234454168598
GACTAGTAGTCAACAC	350.8060801473975	1508.060801473975	4.514048825426074	9.396591432519472
GACTAGTAACTCTCCA	350.8060801473975	1517.4573929064948	4.514048825426074	9.212344541685752
GACTAGTAACAACGGC	350.8060801473975	1526.6697374481805	4.514048825426074	9.212344541685752
GACTAGTATGTATGTA	350.8060801473975	1536.0663288807	4.514048825426074	9.396591432519472
GACTAGTATACTACAA	350.8060801473975	1545.4629203132197	4.514048825426074	9.212344541685752
GACTAGTACAGAGATT	350.8060801473975	1554.6752648549054	4.514048825426074	9.212344541685752
GACTAGTAGACCGGGA	350.8060801473975	1564.0718562874251	4.514048825426074	9.396591432519472
GACTAGTAAGCCAACT	350.8060801473975	1573.4684477199446	4.514048825426074	9.21234454168598
GACTAGTACCCGGATG	350.8060801473975	1582.6807922616306	4.514048825426074	9.21234454168598
GACTAGTAGCTGTAAC	350.8060801473975	1592.07738369415	4.514048825426074	9.396591432519472
GACTAGTACTGCGGAA	350.8060801473975	1601.4739751266698	4.514048825426074	9.212344541685752
GACTAGTAGGGGAGTC	350.8060801473975	1610.6863196683555	4.514048825426074	9.212344541685752
GACTAGTATCTTTAAC	350.8060801473975	1620.0829111008752	4.514048825426074	9.396591432519585
CAATGGAAAGATCGCA	360.2026715799171	108.15292491939198	4.514048825426074	9.212344541685866
CAATGGAAATGCCTAA	360.2026715799171	117.54951635191156	4.514048825426074	9.212344541685852
CAATGGAAAGTGGTCA	360.2026715799171	126.76186089359742	4.514048825426074	9.212344541685852
CAATGGAAACCACTGT	360.2026715799171	136.158452326117	4.514048825426074	9.212344541685866
CAATGGAAACATTGGC	360.2026715799171	145.55504375863657	4.514048825426074	9.212344541685866
CAATGGAACAGATCTG	360.2026715799171	154.76738830032244	4.514048825426074	9.212344541685866
CAATGGAACATCAAGT	360.2026715799171	164.163979732842	4.514048825426074	9.212344541685866
CAATGGAAACAAGCTA	360.2026715799171	173.56057116536158	4.514048825426074	9.212344541685866
CAATGGAAAGTACAAG	360.2026715799171	182.77291570704745	4.514048825426074	9.212344541685866
CAATGGAAAACAACCA	360.2026715799171	192.169507139567	4.514048825426074	9.212344541685866
CAATGGAAAACCGAGA	360.2026715799171	201.5660985720866	4.514048825426074	9.212344541685866
CAATGGAAAACGCTTA	360.2026715799171	210.77844311377245	4.514048825426074	9.212344541685866
CAATGGAAAAGACGGA	360.2026715799171	220.175034546292	4.514048825426074	9.212344541685866
CAATGGAAAAGGTACA	360.2026715799171	229.5716259788116	4.514048825426074	9.212344541685837
CAATGGAAACACAGAA	360.2026715799171	238.78397052049743	4.514048825426074	9.212344541685837
CAATGGAAACAGCAGA	360.2026715799171	248.18056195301705	4.514048825426074	9.212344541685866
CAATGGAAACCTCCAA	360.2026715799171	257.57715338553663	4.514048825426074	9.212344541685809
CAATGGAAACGTATCA	360.2026715799171	266.78949792722244	4.514048825426074	9.212344541685809
CAATGGAAACTATGCA	360.2026715799171	276.186089359742	4.514048825426074	9.212344541685866
CAATGGAAAGAGTCAA	360.2026715799171	285.3984339014279	4.514048825426074	9.212344541685866
CAATGGAAAACGTGAT	360.2026715799171	294.7950253339475	4.514048825426074	9.212344541685866
CAATGGAAAGCAGGAA	360.2026715799171	304.19161676646706	4.514048825426074	9.212344541685866
CAATGGAAAGTCACTA	360.2026715799171	313.40396130815293	4.514048825426074	9.212344541685866
CAATGGAAATCCTGTA	360.2026715799171	322.8005527406725	4.514048825426074	9.212344541685866
CAATGGAAGCCAAGAC	360.2026715799171	332.19714417319204	4.514048825426074	9.212344541685866
CAATGGAACAACCACA	360.2026715799171	341.4094887148779	4.514048825426074	9.212344541685866
CAATGGAAGACTAGTA	360.2026715799171	350.8060801473975	4.514048825426074	9.212344541685866
CAATGGAACAATGGAA	360.2026715799171	360.2026715799171	4.514048825426074	9.212344541685866
CAATGGAACACTTCGA	360.2026715799171	369.41501612160295	4.514048825426074	9.212344541685866
CAATGGAACAGCGTTA	360.2026715799171	378.8116075541225	4.514048825426074	9.212344541685866
CAATGGAACATACCAA	360.2026715799171	388.20819898664206	4.514048825426074	9.212344541685866
CAATGGAACCAGTTCA	360.2026715799171	397.4205435283279	4.514048825426074	9.212344541685866
CAATGGAACCGAAGTA	360.2026715799171	406.8171349608475	4.514048825426074	9.212344541685866
CAATGGAACGAACTTA	360.2026715799171	416.2137263933671	4.514048825426074	9.212344541685866
CAATGGAACGCATACA	360.2026715799171	425.42607093505296	4.514048825426074	9.212344541685866
CAATGGAACTCAATGA	360.2026715799171	434.82266236757255	4.514048825426074	9.212344541685866
CAATGGAACTGGCATA	360.2026715799171	444.2192538000921	4.514048825426074	9.212344541685866
CAATGGAAGAATCTGA	360.2026715799171	453.43159834177794	4.514048825426074	9.212344541685866
CAATGGAACAAGACTA	360.2026715799171	462.8281897742975	4.514048825426074	9.212344541685866
CAATGGAAGAGCTGAA	360.2026715799171	472.2247812068171	4.514048825426074	9.212344541685866
CAATGGAAGATAGACA	360.2026715799171	481.437125748503	4.514048825426074	9.212344541685866
CAATGGAAGCCACATA	360.2026715799171	490.83371718102256	4.514048825426074	9.212344541685866
CAATGGAAGCGAGTAA	360.2026715799171	500.23030861354215	4.514048825426074	9.212344541685866
CAATGGAAGCTAACGA	360.2026715799171	509.442653155228	4.514048825426074	9.212344541685866
CAATGGAAGGAGAACA	360.2026715799171	518.8392445877475	4.514048825426074	9.212344541685866
CAATGGAAGTACGCAA	360.2026715799171	528.0515891294334	4.514048825426074	9.212344541685866
CAATGGAAGTCGTAGA	360.2026715799171	537.448180561953	4.514048825426074	9.212344541685866
CAATGGAAGTCTGTCA	360.2026715799171	546.8447719944726	4.514048825426074	9.212344541685866
CAATGGAAGTGTTCTA	360.2026715799171	556.0571165361584	4.514048825426074	9.212344541685866
CAATGGAATAGGATGA	360.2026715799171	565.453707968678	4.514048825426074	9.212344541685866
CAATGGAAAAACATCG	360.2026715799171	574.8502994011976	4.514048825426074	9.212344541685866
CAATGGAACGCTGATC	360.2026715799171	584.0626439428835	4.514048825426074	9.212344541685866
CAATGGAACTGTAGCC	360.2026715799171	593.4592353754031	4.514048825426074	9.212344541685866
CAATGGAAACGCTCGA	360.2026715799171	602.8558268079227	4.514048825426074	9.212344541685752
CAATGGAACCGTGAGA	360.2026715799171	612.0681713496084	4.514048825426074	9.212344541685752
CAATGGAACCTCCTGA	360.2026715799171	621.464762782128	4.514048825426074	9.212344541685866
CAATGGAACGACTGGA	360.2026715799171	630.8613542146476	4.514048825426074	9.212344541685866
CAATGGAACTGAGCCA	360.2026715799171	640.0736987563334	4.514048825426074	9.212344541685866
CAATGGAAGCTCGGTA	360.2026715799171	649.470290188853	4.514048825426074	9.212344541685866
CAATGGAAGGTGCGAA	360.2026715799171	658.8668816213726	4.514048825426074	9.212344541685866
CAATGGAATATCAGCA	360.2026715799171	668.0792261630585	4.514048825426074	9.212344541685866
CAATGGAATCCGTCTA	360.2026715799171	677.4758175955781	4.514048825426074	9.212344541685866
CAATGGAATCTTCACA	360.2026715799171	686.8724090280976	4.514048825426074	9.212344541685866
CAATGGAATGAAGAGA	360.2026715799171	696.0847535697835	4.514048825426074	9.212344541685866
CAATGGAATGGAACAA	360.2026715799171	705.4813450023031	4.514048825426074	9.212344541685866
CAATGGAATGGCTTCA	360.2026715799171	714.8779364348227	4.514048825426074	9.212344541685866
CAATGGAATGGTGGTA	360.2026715799171	724.0902809765086	4.514048825426074	9.212344541685866
CAATGGAATTCACGCA	360.2026715799171	733.486872409028	4.514048825426074	9.212344541685866
CAATGGAAAACTCACC	360.2026715799171	742.8834638415476	4.514048825426074	9.212344541685866
CAATGGAAAAGAGATC	360.2026715799171	752.0958083832335	4.514048825426074	9.212344541685866
CAATGGAAAAGGACAC	360.2026715799171	761.4923998157531	4.514048825426074	9.212344541685866
CAATGGAAAATCCGTC	360.2026715799171	770.7047443574389	4.514048825426074	9.212344541685866
CAATGGAAAATGTTGC	360.2026715799171	780.1013357899585	4.514048825426074	9.212344541685866
CAATGGAAACACGACC	360.2026715799171	789.4979272224781	4.514048825426074	9.212344541685866
CAATGGAAACAGATTC	360.2026715799171	798.710271764164	4.514048825426074	9.212344541685866
CAATGGAAAGATGTAC	360.2026715799171	808.1068631966835	4.514048825426074	9.212344541685866
CAATGGAAAGCACCTC	360.2026715799171	817.5034546292031	4.514048825426074	9.212344541685866
CAATGGAAAGCCATGC	360.2026715799171	826.715799170889	4.514048825426074	9.212344541685866
CAATGGAAAGGCTAAC	360.2026715799171	836.1123906034086	4.514048825426074	9.212344541685866
CAATGGAAATAGCGAC	360.2026715799171	845.5089820359282	4.514048825426074	9.212344541685752
CAATGGAAATCATTCC	360.2026715799171	854.7213265776139	4.514048825426074	9.212344541685752
CAATGGAAATTGGCTC	360.2026715799171	864.1179180101335	4.514048825426074	9.212344541685866
CAATGGAACAAGGAGC	360.2026715799171	873.5145094426531	4.514048825426074	9.212344541685866
CAATGGAACACCTTAC	360.2026715799171	882.726853984339	4.514048825426074	9.212344541685866
CAATGGAACCATCCTC	360.2026715799171	892.1234454168585	4.514048825426074	9.212344541685866
CAATGGAACCGACAAC	360.2026715799171	901.520036849378	4.514048825426074	9.212344541685866
CAATGGAACCTAATCC	360.2026715799171	910.732381391064	4.514048825426074	9.212344541685866
CAATGGAACCTCTATC	360.2026715799171	920.1289728235836	4.514048825426074	9.212344541685866
CAATGGAACGACACAC	360.2026715799171	929.5255642561032	4.514048825426074	9.212344541685866
CAATGGAACGGATTGC	360.2026715799171	938.737908797789	4.514048825426074	9.212344541685866
CAATGGAACTAAGGTC	360.2026715799171	948.1345002303086	4.514048825426074	9.212344541685866
CAATGGAAGAACAGGC	360.2026715799171	957.5310916628282	4.514048825426074	9.212344541685752
CAATGGAAGACAGTGC	360.2026715799171	966.743436204514	4.514048825426074	9.212344541685752
CAATGGAAGAGTTAGC	360.2026715799171	976.1400276370337	4.514048825426074	9.212344541685866
CAATGGAAGATGAATC	360.2026715799171	985.5366190695532	4.514048825426074	9.212344541685752
CAATGGAAATTGAGGA	360.2026715799171	994.748963611239	4.514048825426074	9.212344541685752
CAATGGAACTACGGAT	360.2026715799171	1004.1455550437586	4.514048825426074	9.212344541685866
CAATGGAAGAAGGGTT	360.2026715799171	1013.3578995854444	4.514048825426074	9.212344541685866
CAATGGAATCACTAGG	360.2026715799171	1022.754491017964	4.514048825426074	9.212344541685866
CAATGGAAAGAACACG	360.2026715799171	1032.1510824504835	4.514048825426074	9.212344541685866
CAATGGAAACCCTGAA	360.2026715799171	1041.3634269921697	4.514048825426074	9.212344541685866
CAATGGAATAAGGAAT	360.2026715799171	1050.760018424689	4.514048825426074	9.212344541685866
CAATGGAAGCGGCACT	360.2026715799171	1060.1566098572089	4.514048825426074	9.212344541685525
CAATGGAAATAATGTC	360.2026715799171	1069.3689543988944	4.514048825426074	9.212344541685525
CAATGGAACCACTTAC	360.2026715799171	1078.765545831414	4.514048825426074	9.212344541685866
CAATGGAAGGGGGCCA	360.2026715799171	1088.1621372639336	4.514048825426074	9.212344541685866
CAATGGAAGAATGCAG	360.2026715799171	1097.3744818056196	4.514048825426074	9.212344541685866
CAATGGAATACAGACC	360.2026715799171	1106.771073238139	4.514048825426074	9.212344541685866
CAATGGAAAGGGTAGT	360.2026715799171	1116.1676646706587	4.514048825426074	9.212344541685752
CAATGGAACCCGTACC	360.2026715799171	1125.3800092123445	4.514048825426074	9.212344541685752
CAATGGAATATGAACT	360.2026715799171	1134.7766006448642	4.514048825426074	9.212344541685866
CAATGGAAACCTACCT	360.2026715799171	1144.1731920773836	4.514048825426074	9.212344541685866
CAATGGAAACAACTCG	360.2026715799171	1153.3855366190696	4.514048825426074	9.212344541685866
CAATGGAAAACCGCCA	360.2026715799171	1162.782128051589	4.514048825426074	9.212344541685866
CAATGGAACCACACCC	360.2026715799171	1172.1787194841086	4.514048825426074	9.212344541685752
CAATGGAATGAGCCAT	360.2026715799171	1181.3910640257943	4.514048825426074	9.212344541685752
CAATGGAAGCTCAAAC	360.2026715799171	1190.787655458314	4.514048825426074	9.212344541685866
CAATGGAAGAACTATT	360.2026715799171	1200.1842468908335	4.514048825426074	9.212344541685866
CAATGGAAGGCGAGGT	360.2026715799171	1209.3965914325197	4.514048825426074	9.212344541685866
CAATGGAAGAACTGGA	360.2026715799171	1218.7931828650392	4.514048825426074	9.212344541685866
CAATGGAACGGCGAAG	360.2026715799171	1228.1897742975586	4.514048825426074	9.212344541685866
CAATGGAACCTGTGCC	360.2026715799171	1237.4021188392446	4.514048825426074	9.212344541685866
CAATGGAATCGTGCCC	360.2026715799171	1246.798710271764	4.514048825426074	9.212344541685866
CAATGGAATGTCGACA	360.2026715799171	1256.01105481345	4.514048825426074	9.212344541685866
CAATGGAATTTAGCTT	360.2026715799171	1265.4076462459695	4.514048825426074	9.212344541685866
CAATGGAAGGCGACGC	360.2026715799171	1274.8042376784892	4.514048825426074	9.212344541685752
CAATGGAACTGACGCG	360.2026715799171	1284.016582220175	4.514048825426074	9.212344541685752
CAATGGAATTGACCAG	360.2026715799171	1293.4131736526945	4.514048825426074	9.212344541685866
CAATGGAACCCTGCGT	360.2026715799171	1302.8097650852142	4.514048825426074	9.212344541685752
CAATGGAATGGATTAT	360.2026715799171	1312.0221096269	4.514048825426074	9.212344541685752
CAATGGAAAGTCTTAA	360.2026715799171	1321.4187010594196	4.514048825426074	9.212344541685866
CAATGGAAGCTTTCTG	360.2026715799171	1330.815292491939	4.514048825426074	9.212344541685866
CAATGGAAACGGGCTC	360.2026715799171	1340.027637033625	4.514048825426074	9.212344541685866
CAATGGAACCTTCCAA	360.2026715799171	1349.4242284661443	4.514048825426074	9.212344541685866
CAATGGAATTCGTGCT	360.2026715799171	1358.8208198986642	4.514048825426074	9.212344541685752
CAATGGAAACTGCAAC	360.2026715799171	1368.03316444035	4.514048825426074	9.212344541685752
CAATGGAAGCTCTTCA	360.2026715799171	1377.4297558728697	4.514048825426074	9.212344541685866
CAATGGAAGCCCTACC	360.2026715799171	1386.8263473053892	4.514048825426074	9.212344541685866
CAATGGAAATGGGGGC	360.2026715799171	1396.0386918470751	4.514048825426074	9.212344541685866
CAATGGAAAATTCATG	360.2026715799171	1405.4352832795946	4.514048825426074	9.212344541685866
CAATGGAATCCATACC	360.2026715799171	1414.831874712114	4.514048825426074	9.212344541685866
CAATGGAACTTAATGC	360.2026715799171	1424.0442192538	4.514048825426074	9.212344541685866
CAATGGAACTCGTTAC	360.2026715799171	1433.4408106863195	4.514048825426074	9.212344541685866
CAATGGAACGTAAATT	360.2026715799171	1442.8374021188392	4.514048825426074	9.212344541685752
CAATGGAAGCAGGTTT	360.2026715799171	1452.049746660525	4.514048825426074	9.212344541685752
CAATGGAACGACGATT	360.2026715799171	1461.4463380930447	4.514048825426074	9.212344541685752
CAATGGAATCACAGCA	360.2026715799171	1470.6586826347304	4.514048825426074	9.212344541685752
CAATGGAAGGATAACG	360.2026715799171	1480.05527406725	4.514048825426074	9.212344541685866
CAATGGAATATCCCGT	360.2026715799171	1489.4518654997696	4.514048825426074	9.212344541685866
CAATGGAAGCCGTACG	360.2026715799171	1498.6642100414556	4.514048825426074	9.212344541685866
CAATGGAAGTCAACAC	360.2026715799171	1508.060801473975	4.514048825426074	9.212344541685866
CAATGGAAACTCTCCA	360.2026715799171	1517.4573929064948	4.514048825426074	9.212344541685752
CAATGGAAACAACGGC	360.2026715799171	1526.6697374481805	4.514048825426074	9.212344541685752
CAATGGAATGTATGTA	360.2026715799171	1536.0663288807	4.514048825426074	9.212344541685866
CAATGGAATACTACAA	360.2026715799171	1545.4629203132197	4.514048825426074	9.212344541685752
CAATGGAACAGAGATT	360.2026715799171	1554.6752648549054	4.514048825426074	9.212344541685752
CAATGGAAGACCGGGA	360.2026715799171	1564.0718562874251	4.514048825426074	9.212344541685866
CAATGGAAAGCCAACT	360.2026715799171	1573.4684477199446	4.514048825426074	9.212344541685866
CAATGGAACCCGGATG	360.2026715799171	1582.6807922616306	4.514048825426074	9.212344541685866
CAATGGAAGCTGTAAC	360.2026715799171	1592.07738369415	4.514048825426074	9.212344541685866
CAATGGAACTGCGGAA	360.2026715799171	1601.4739751266698	4.514048825426074	9.212344541685752
CAATGGAAGGGGAGTC	360.2026715799171	1610.6863196683555	4.514048825426074	9.212344541685752
CAATGGAATCTTTAAC	360.2026715799171	1620.0829111008752	4.514048825426074	9.212344541685866
CAATGGAAACTCTCTG	360.2026715799171	1629.479502533395	4.514048825426074	9.212344541685866
CACTTCGAAGATCGCA	369.41501612160295	108.15292491939198	4.514048825426074	9.212344541685866
CACTTCGAATGCCTAA	369.41501612160295	117.54951635191156	4.514048825426074	9.212344541685852
CACTTCGAAGTGGTCA	369.41501612160295	126.76186089359742	4.514048825426074	9.212344541685852
CACTTCGAACCACTGT	369.41501612160295	136.158452326117	4.514048825426074	9.212344541685866
CACTTCGAACATTGGC	369.41501612160295	145.55504375863657	4.514048825426074	9.212344541685866
CACTTCGACAGATCTG	369.41501612160295	154.76738830032244	4.514048825426074	9.212344541685866
CACTTCGACATCAAGT	369.41501612160295	164.163979732842	4.514048825426074	9.212344541685866
CACTTCGAACAAGCTA	369.41501612160295	173.56057116536158	4.514048825426074	9.212344541685866
CACTTCGAAGTACAAG	369.41501612160295	182.77291570704745	4.514048825426074	9.212344541685866
CACTTCGAAACAACCA	369.41501612160295	192.169507139567	4.514048825426074	9.212344541685866
CACTTCGAAACCGAGA	369.41501612160295	201.5660985720866	4.514048825426074	9.212344541685866
CACTTCGAAACGCTTA	369.41501612160295	210.77844311377245	4.514048825426074	9.212344541685866
CACTTCGAAAGACGGA	369.41501612160295	220.175034546292	4.514048825426074	9.212344541685866
CACTTCGAAAGGTACA	369.41501612160295	229.5716259788116	4.514048825426074	9.212344541685837
CACTTCGAACACAGAA	369.41501612160295	238.78397052049743	4.514048825426074	9.212344541685837
CACTTCGAACAGCAGA	369.41501612160295	248.18056195301705	4.514048825426074	9.212344541685866
CACTTCGAACCTCCAA	369.41501612160295	257.57715338553663	4.514048825426074	9.212344541685809
CACTTCGAACGTATCA	369.41501612160295	266.78949792722244	4.514048825426074	9.212344541685809
CACTTCGAACTATGCA	369.41501612160295	276.186089359742	4.514048825426074	9.212344541685866
CACTTCGAAGAGTCAA	369.41501612160295	285.3984339014279	4.514048825426074	9.212344541685866
CACTTCGAAACGTGAT	369.41501612160295	294.7950253339475	4.514048825426074	9.212344541685866
CACTTCGAAGCAGGAA	369.41501612160295	304.19161676646706	4.514048825426074	9.212344541685866
CACTTCGAAGTCACTA	369.41501612160295	313.40396130815293	4.514048825426074	9.212344541685866
CACTTCGAATCCTGTA	369.41501612160295	322.8005527406725	4.514048825426074	9.212344541685866
CACTTCGAGCCAAGAC	369.41501612160295	332.19714417319204	4.514048825426074	9.212344541685866
CACTTCGACAACCACA	369.41501612160295	341.4094887148779	4.514048825426074	9.212344541685866
CACTTCGAGACTAGTA	369.41501612160295	350.8060801473975	4.514048825426074	9.212344541685866
CACTTCGACAATGGAA	369.41501612160295	360.2026715799171	4.514048825426074	9.212344541685866
CACTTCGACACTTCGA	369.41501612160295	369.41501612160295	4.514048825426074	9.212344541685866
CACTTCGACAGCGTTA	369.41501612160295	378.8116075541225	4.514048825426074	9.212344541685866
CACTTCGACATACCAA	369.41501612160295	388.20819898664206	4.514048825426074	9.212344541685866
CACTTCGACCAGTTCA	369.41501612160295	397.4205435283279	4.514048825426074	9.212344541685866
CACTTCGACCGAAGTA	369.41501612160295	406.8171349608475	4.514048825426074	9.212344541685866
CACTTCGACGAACTTA	369.41501612160295	416.2137263933671	4.514048825426074	9.212344541685866
CACTTCGACGCATACA	369.41501612160295	425.42607093505296	4.514048825426074	9.212344541685866
CACTTCGACTCAATGA	369.41501612160295	434.82266236757255	4.514048825426074	9.212344541685866
CACTTCGACTGGCATA	369.41501612160295	444.2192538000921	4.514048825426074	9.212344541685866
CACTTCGAGAATCTGA	369.41501612160295	453.43159834177794	4.514048825426074	9.212344541685866
CACTTCGACAAGACTA	369.41501612160295	462.8281897742975	4.514048825426074	9.212344541685866
CACTTCGAGAGCTGAA	369.41501612160295	472.2247812068171	4.514048825426074	9.212344541685866
CACTTCGAGATAGACA	369.41501612160295	481.437125748503	4.514048825426074	9.212344541685866
CACTTCGAGCCACATA	369.41501612160295	490.83371718102256	4.514048825426074	9.212344541685866
CACTTCGAGCGAGTAA	369.41501612160295	500.23030861354215	4.514048825426074	9.212344541685866
CACTTCGAGCTAACGA	369.41501612160295	509.442653155228	4.514048825426074	9.212344541685866
CACTTCGAGGAGAACA	369.41501612160295	518.8392445877475	4.514048825426074	9.212344541685866
CACTTCGAGTACGCAA	369.41501612160295	528.0515891294334	4.514048825426074	9.212344541685866
CACTTCGAGTCGTAGA	369.41501612160295	537.448180561953	4.514048825426074	9.212344541685866
CACTTCGAGTCTGTCA	369.41501612160295	546.8447719944726	4.514048825426074	9.212344541685866
CACTTCGAGTGTTCTA	369.41501612160295	556.0571165361584	4.514048825426074	9.212344541685866
CACTTCGATAGGATGA	369.41501612160295	565.453707968678	4.514048825426074	9.212344541685866
CACTTCGAAAACATCG	369.41501612160295	574.8502994011976	4.514048825426074	9.212344541685866
CACTTCGACGCTGATC	369.41501612160295	584.0626439428835	4.514048825426074	9.212344541685866
CACTTCGACTGTAGCC	369.41501612160295	593.4592353754031	4.514048825426074	9.212344541685866
CACTTCGAACGCTCGA	369.41501612160295	602.8558268079227	4.514048825426074	9.212344541685752
CACTTCGACCGTGAGA	369.41501612160295	612.0681713496084	4.514048825426074	9.212344541685752
CACTTCGACCTCCTGA	369.41501612160295	621.464762782128	4.514048825426074	9.212344541685866
CACTTCGACGACTGGA	369.41501612160295	630.8613542146476	4.514048825426074	9.212344541685866
CACTTCGACTGAGCCA	369.41501612160295	640.0736987563334	4.514048825426074	9.212344541685866
CACTTCGAGCTCGGTA	369.41501612160295	649.470290188853	4.514048825426074	9.212344541685866
CACTTCGAGGTGCGAA	369.41501612160295	658.8668816213726	4.514048825426074	9.212344541685866
CACTTCGATATCAGCA	369.41501612160295	668.0792261630585	4.514048825426074	9.212344541685866
CACTTCGATCCGTCTA	369.41501612160295	677.4758175955781	4.514048825426074	9.212344541685866
CACTTCGATCTTCACA	369.41501612160295	686.8724090280976	4.514048825426074	9.212344541685866
CACTTCGATGAAGAGA	369.41501612160295	696.0847535697835	4.514048825426074	9.212344541685866
CACTTCGATGGAACAA	369.41501612160295	705.4813450023031	4.514048825426074	9.212344541685866
CACTTCGATGGCTTCA	369.41501612160295	714.8779364348227	4.514048825426074	9.212344541685866
CACTTCGATGGTGGTA	369.41501612160295	724.0902809765086	4.514048825426074	9.212344541685866
CACTTCGATTCACGCA	369.41501612160295	733.486872409028	4.514048825426074	9.212344541685866
CACTTCGAAACTCACC	369.41501612160295	742.8834638415476	4.514048825426074	9.212344541685866
CACTTCGAAAGAGATC	369.41501612160295	752.0958083832335	4.514048825426074	9.212344541685866
CACTTCGAAAGGACAC	369.41501612160295	761.4923998157531	4.514048825426074	9.212344541685866
CACTTCGAAATCCGTC	369.41501612160295	770.7047443574389	4.514048825426074	9.212344541685866
CACTTCGAAATGTTGC	369.41501612160295	780.1013357899585	4.514048825426074	9.212344541685866
CACTTCGAACACGACC	369.41501612160295	789.4979272224781	4.514048825426074	9.212344541685866
CACTTCGAACAGATTC	369.41501612160295	798.710271764164	4.514048825426074	9.212344541685866
CACTTCGAAGATGTAC	369.41501612160295	808.1068631966835	4.514048825426074	9.212344541685866
CACTTCGAAGCACCTC	369.41501612160295	817.5034546292031	4.514048825426074	9.212344541685866
CACTTCGAAGCCATGC	369.41501612160295	826.715799170889	4.514048825426074	9.212344541685866
CACTTCGAAGGCTAAC	369.41501612160295	836.1123906034086	4.514048825426074	9.212344541685866
CACTTCGAATAGCGAC	369.41501612160295	845.5089820359282	4.514048825426074	9.212344541685752
CACTTCGAATCATTCC	369.41501612160295	854.7213265776139	4.514048825426074	9.212344541685752
CACTTCGAATTGGCTC	369.41501612160295	864.1179180101335	4.514048825426074	9.212344541685866
CACTTCGACAAGGAGC	369.41501612160295	873.5145094426531	4.514048825426074	9.212344541685866
CACTTCGACACCTTAC	369.41501612160295	882.726853984339	4.514048825426074	9.212344541685866
CACTTCGACCATCCTC	369.41501612160295	892.1234454168585	4.514048825426074	9.212344541685866
CACTTCGACCGACAAC	369.41501612160295	901.520036849378	4.514048825426074	9.212344541685866
CACTTCGACCTAATCC	369.41501612160295	910.732381391064	4.514048825426074	9.212344541685866
CACTTCGACCTCTATC	369.41501612160295	920.1289728235836	4.514048825426074	9.212344541685866
CACTTCGACGACACAC	369.41501612160295	929.5255642561032	4.514048825426074	9.212344541685866
CACTTCGACGGATTGC	369.41501612160295	938.737908797789	4.514048825426074	9.212344541685866
CACTTCGACTAAGGTC	369.41501612160295	948.1345002303086	4.514048825426074	9.212344541685866
CACTTCGAGAACAGGC	369.41501612160295	957.5310916628282	4.514048825426074	9.212344541685752
CACTTCGAGACAGTGC	369.41501612160295	966.743436204514	4.514048825426074	9.212344541685752
CACTTCGAGAGTTAGC	369.41501612160295	976.1400276370337	4.514048825426074	9.212344541685866
CACTTCGAGATGAATC	369.41501612160295	985.5366190695532	4.514048825426074	9.212344541685752
CACTTCGAATTGAGGA	369.41501612160295	994.748963611239	4.514048825426074	9.212344541685752
CACTTCGACTACGGAT	369.41501612160295	1004.1455550437586	4.514048825426074	9.212344541685866
CACTTCGAGAAGGGTT	369.41501612160295	1013.3578995854444	4.514048825426074	9.212344541685866
CACTTCGATCACTAGG	369.41501612160295	1022.754491017964	4.514048825426074	9.212344541685866
CACTTCGAAGAACACG	369.41501612160295	1032.1510824504835	4.514048825426074	9.212344541685866
CACTTCGAACCCTGAA	369.41501612160295	1041.3634269921697	4.514048825426074	9.212344541685866
CACTTCGATAAGGAAT	369.41501612160295	1050.760018424689	4.514048825426074	9.212344541685866
CACTTCGAGCGGCACT	369.41501612160295	1060.1566098572089	4.514048825426074	9.212344541685525
CACTTCGAATAATGTC	369.41501612160295	1069.3689543988944	4.514048825426074	9.212344541685525
CACTTCGACCACTTAC	369.41501612160295	1078.765545831414	4.514048825426074	9.212344541685866
CACTTCGAGGGGGCCA	369.41501612160295	1088.1621372639336	4.514048825426074	9.212344541685866
CACTTCGAGAATGCAG	369.41501612160295	1097.3744818056196	4.514048825426074	9.212344541685866
CACTTCGATACAGACC	369.41501612160295	1106.771073238139	4.514048825426074	9.212344541685866
CACTTCGAAGGGTAGT	369.41501612160295	1116.1676646706587	4.514048825426074	9.212344541685752
CACTTCGACCCGTACC	369.41501612160295	1125.3800092123445	4.514048825426074	9.212344541685752
CACTTCGATATGAACT	369.41501612160295	1134.7766006448642	4.514048825426074	9.212344541685866
CACTTCGAACCTACCT	369.41501612160295	1144.1731920773836	4.514048825426074	9.212344541685866
CACTTCGAACAACTCG	369.41501612160295	1153.3855366190696	4.514048825426074	9.212344541685866
CACTTCGAAACCGCCA	369.41501612160295	1162.782128051589	4.514048825426074	9.212344541685866
CACTTCGACCACACCC	369.41501612160295	1172.1787194841086	4.514048825426074	9.212344541685752
CACTTCGATGAGCCAT	369.41501612160295	1181.3910640257943	4.514048825426074	9.212344541685752
CACTTCGAGCTCAAAC	369.41501612160295	1190.787655458314	4.514048825426074	9.212344541685866
CACTTCGAGAACTATT	369.41501612160295	1200.1842468908335	4.514048825426074	9.212344541685866
CACTTCGAGGCGAGGT	369.41501612160295	1209.3965914325197	4.514048825426074	9.212344541685866
CACTTCGAGAACTGGA	369.41501612160295	1218.7931828650392	4.514048825426074	9.212344541685866
CACTTCGACGGCGAAG	369.41501612160295	1228.1897742975586	4.514048825426074	9.212344541685866
CACTTCGACCTGTGCC	369.41501612160295	1237.4021188392446	4.514048825426074	9.212344541685866
CACTTCGATCGTGCCC	369.41501612160295	1246.798710271764	4.514048825426074	9.212344541685866
CACTTCGATGTCGACA	369.41501612160295	1256.01105481345	4.514048825426074	9.212344541685866
CACTTCGATTTAGCTT	369.41501612160295	1265.4076462459695	4.514048825426074	9.212344541685866
CACTTCGAGGCGACGC	369.41501612160295	1274.8042376784892	4.514048825426074	9.212344541685752
CACTTCGACTGACGCG	369.41501612160295	1284.016582220175	4.514048825426074	9.212344541685752
CACTTCGATTGACCAG	369.41501612160295	1293.4131736526945	4.514048825426074	9.212344541685866
CACTTCGACCCTGCGT	369.41501612160295	1302.8097650852142	4.514048825426074	9.212344541685752
CACTTCGATGGATTAT	369.41501612160295	1312.0221096269	4.514048825426074	9.212344541685752
CACTTCGAAGTCTTAA	369.41501612160295	1321.4187010594196	4.514048825426074	9.212344541685866
CACTTCGAGCTTTCTG	369.41501612160295	1330.815292491939	4.514048825426074	9.212344541685866
CACTTCGAACGGGCTC	369.41501612160295	1340.027637033625	4.514048825426074	9.212344541685866
CACTTCGACCTTCCAA	369.41501612160295	1349.4242284661443	4.514048825426074	9.212344541685866
CACTTCGATTCGTGCT	369.41501612160295	1358.8208198986642	4.514048825426074	9.212344541685752
CACTTCGAACTGCAAC	369.41501612160295	1368.03316444035	4.514048825426074	9.212344541685752
CACTTCGAGCTCTTCA	369.41501612160295	1377.4297558728697	4.514048825426074	9.212344541685866
CACTTCGAGCCCTACC	369.41501612160295	1386.8263473053892	4.514048825426074	9.212344541685866
CACTTCGAATGGGGGC	369.41501612160295	1396.0386918470751	4.514048825426074	9.212344541685866
CACTTCGAAATTCATG	369.41501612160295	1405.4352832795946	4.514048825426074	9.212344541685866
CACTTCGATCCATACC	369.41501612160295	1414.831874712114	4.514048825426074	9.212344541685866
CACTTCGACTTAATGC	369.41501612160295	1424.0442192538	4.514048825426074	9.212344541685866
CACTTCGACTCGTTAC	369.41501612160295	1433.4408106863195	4.514048825426074	9.212344541685866
CACTTCGACGTAAATT	369.41501612160295	1442.8374021188392	4.514048825426074	9.212344541685752
CACTTCGAGCAGGTTT	369.41501612160295	1452.049746660525	4.514048825426074	9.212344541685752
CACTTCGACGACGATT	369.41501612160295	1461.4463380930447	4.514048825426074	9.212344541685752
CACTTCGATCACAGCA	369.41501612160295	1470.6586826347304	4.514048825426074	9.212344541685752
CACTTCGAGGATAACG	369.41501612160295	1480.05527406725	4.514048825426074	9.212344541685866
CACTTCGATATCCCGT	369.41501612160295	1489.4518654997696	4.514048825426074	9.212344541685866
CACTTCGAGCCGTACG	369.41501612160295	1498.6642100414556	4.514048825426074	9.212344541685866
CACTTCGAGTCAACAC	369.41501612160295	1508.060801473975	4.514048825426074	9.212344541685866
CACTTCGAACTCTCCA	369.41501612160295	1517.4573929064948	4.514048825426074	9.212344541685752
CACTTCGAACAACGGC	369.41501612160295	1526.6697374481805	4.514048825426074	9.212344541685752
CACTTCGATGTATGTA	369.41501612160295	1536.0663288807	4.514048825426074	9.212344541685866
CACTTCGATACTACAA	369.41501612160295	1545.4629203132197	4.514048825426074	9.212344541685752
CACTTCGACAGAGATT	369.41501612160295	1554.6752648549054	4.514048825426074	9.212344541685752
CACTTCGAGACCGGGA	369.41501612160295	1564.0718562874251	4.514048825426074	9.212344541685866
CACTTCGAAGCCAACT	369.41501612160295	1573.4684477199446	4.514048825426074	9.212344541685866
CACTTCGACCCGGATG	369.41501612160295	1582.6807922616306	4.514048825426074	9.212344541685866
CACTTCGAGCTGTAAC	369.41501612160295	1592.07738369415	4.514048825426074	9.212344541685866
CACTTCGACTGCGGAA	369.41501612160295	1601.4739751266698	4.514048825426074	9.212344541685752
CACTTCGAGGGGAGTC	369.41501612160295	1610.6863196683555	4.514048825426074	9.212344541685752
CACTTCGATCTTTAAC	369.41501612160295	1620.0829111008752	4.514048825426074	9.212344541685866
CACTTCGAACTCTCTG	369.41501612160295	1629.479502533395	4.514048825426074	9.212344541685866
CACTTCGAAGCTGACT	369.41501612160295	1638.691847075081	4.514048825426074	9.21234454168598
CACTTCGAGGAAAGTC	369.41501612160295	1648.0884385076	4.514048825426074	9.396591432519017
CAGCGTTAATGCCTAA	378.8116075541225	117.54951635191156	4.514048825426074	9.212344541685852
CAGCGTTAAGTGGTCA	378.8116075541225	126.76186089359742	4.514048825426074	9.212344541685852
CAGCGTTAACCACTGT	378.8116075541225	136.158452326117	4.514048825426074	9.396591432519529
CAGCGTTAACATTGGC	378.8116075541225	145.55504375863657	4.514048825426074	9.212344541685866
CAGCGTTACAGATCTG	378.8116075541225	154.76738830032244	4.514048825426074	9.212344541685866
CAGCGTTACATCAAGT	378.8116075541225	164.163979732842	4.514048825426074	9.396591432519529
CAGCGTTAACAAGCTA	378.8116075541225	173.56057116536158	4.514048825426074	9.212344541685866
CAGCGTTAAGTACAAG	378.8116075541225	182.77291570704745	4.514048825426074	9.212344541685866
CAGCGTTAAACAACCA	378.8116075541225	192.169507139567	4.514048825426074	9.396591432519529
CAGCGTTAAACCGAGA	378.8116075541225	201.5660985720866	4.514048825426074	9.212344541685866
CAGCGTTAAACGCTTA	378.8116075541225	210.77844311377245	4.514048825426074	9.212344541685866
CAGCGTTAAAGACGGA	378.8116075541225	220.175034546292	4.514048825426074	9.396591432519529
CAGCGTTAAAGGTACA	378.8116075541225	229.5716259788116	4.514048825426074	9.212344541685837
CAGCGTTAACACAGAA	378.8116075541225	238.78397052049743	4.514048825426074	9.212344541685837
CAGCGTTAACAGCAGA	378.8116075541225	248.18056195301705	4.514048825426074	9.396591432519529
CAGCGTTAACCTCCAA	378.8116075541225	257.57715338553663	4.514048825426074	9.212344541685809
CAGCGTTAACGTATCA	378.8116075541225	266.78949792722244	4.514048825426074	9.212344541685809
CAGCGTTAACTATGCA	378.8116075541225	276.186089359742	4.514048825426074	9.212344541685866
CAGCGTTAAGAGTCAA	378.8116075541225	285.3984339014279	4.514048825426074	9.212344541685866
CAGCGTTAAACGTGAT	378.8116075541225	294.7950253339475	4.514048825426074	9.396591432519529
CAGCGTTAAGCAGGAA	378.8116075541225	304.19161676646706	4.514048825426074	9.212344541685866
CAGCGTTAAGTCACTA	378.8116075541225	313.40396130815293	4.514048825426074	9.212344541685866
CAGCGTTAATCCTGTA	378.8116075541225	322.8005527406725	4.514048825426074	9.396591432519529
CAGCGTTAGCCAAGAC	378.8116075541225	332.19714417319204	4.514048825426074	9.212344541685866
CAGCGTTACAACCACA	378.8116075541225	341.4094887148779	4.514048825426074	9.212344541685866
CAGCGTTAGACTAGTA	378.8116075541225	350.8060801473975	4.514048825426074	9.396591432519529
CAGCGTTACAATGGAA	378.8116075541225	360.2026715799171	4.514048825426074	9.212344541685866
CAGCGTTACACTTCGA	378.8116075541225	369.41501612160295	4.514048825426074	9.212344541685866
CAGCGTTACAGCGTTA	378.8116075541225	378.8116075541225	4.514048825426074	9.396591432519529
CAGCGTTACATACCAA	378.8116075541225	388.20819898664206	4.514048825426074	9.212344541685866
CAGCGTTACCAGTTCA	378.8116075541225	397.4205435283279	4.514048825426074	9.212344541685866
CAGCGTTACCGAAGTA	378.8116075541225	406.8171349608475	4.514048825426074	9.396591432519529
CAGCGTTACGAACTTA	378.8116075541225	416.2137263933671	4.514048825426074	9.212344541685866
CAGCGTTACGCATACA	378.8116075541225	425.42607093505296	4.514048825426074	9.212344541685866
CAGCGTTACTCAATGA	378.8116075541225	434.82266236757255	4.514048825426074	9.396591432519529
CAGCGTTACTGGCATA	378.8116075541225	444.2192538000921	4.514048825426074	9.212344541685866
CAGCGTTAGAATCTGA	378.8116075541225	453.43159834177794	4.514048825426074	9.212344541685866
CAGCGTTACAAGACTA	378.8116075541225	462.8281897742975	4.514048825426074	9.396591432519529
CAGCGTTAGAGCTGAA	378.8116075541225	472.2247812068171	4.514048825426074	9.212344541685866
CAGCGTTAGATAGACA	378.8116075541225	481.437125748503	4.514048825426074	9.212344541685866
CAGCGTTAGCCACATA	378.8116075541225	490.83371718102256	4.514048825426074	9.396591432519529
CAGCGTTAGCGAGTAA	378.8116075541225	500.23030861354215	4.514048825426074	9.212344541685866
CAGCGTTAGCTAACGA	378.8116075541225	509.442653155228	4.514048825426074	9.212344541685866
CAGCGTTAGGAGAACA	378.8116075541225	518.8392445877475	4.514048825426074	9.212344541685866
CAGCGTTAGTACGCAA	378.8116075541225	528.0515891294334	4.514048825426074	9.212344541685866
CAGCGTTAGTCGTAGA	378.8116075541225	537.448180561953	4.514048825426074	9.396591432519529
CAGCGTTAGTCTGTCA	378.8116075541225	546.8447719944726	4.514048825426074	9.212344541685866
CAGCGTTAGTGTTCTA	378.8116075541225	556.0571165361584	4.514048825426074	9.212344541685866
CAGCGTTATAGGATGA	378.8116075541225	565.453707968678	4.514048825426074	9.396591432519529
CAGCGTTAAAACATCG	378.8116075541225	574.8502994011976	4.514048825426074	9.212344541685866
CAGCGTTACGCTGATC	378.8116075541225	584.0626439428835	4.514048825426074	9.212344541685866
CAGCGTTACTGTAGCC	378.8116075541225	593.4592353754031	4.514048825426074	9.396591432519529
CAGCGTTAACGCTCGA	378.8116075541225	602.8558268079227	4.514048825426074	9.212344541685752
CAGCGTTACCGTGAGA	378.8116075541225	612.0681713496084	4.514048825426074	9.212344541685752
CAGCGTTACCTCCTGA	378.8116075541225	621.464762782128	4.514048825426074	9.396591432519529
CAGCGTTACGACTGGA	378.8116075541225	630.8613542146476	4.514048825426074	9.212344541685866
CAGCGTTACTGAGCCA	378.8116075541225	640.0736987563334	4.514048825426074	9.212344541685866
CAGCGTTAGCTCGGTA	378.8116075541225	649.470290188853	4.514048825426074	9.396591432519529
CAGCGTTAGGTGCGAA	378.8116075541225	658.8668816213726	4.514048825426074	9.212344541685866
CAGCGTTATATCAGCA	378.8116075541225	668.0792261630585	4.514048825426074	9.212344541685866
CAGCGTTATCCGTCTA	378.8116075541225	677.4758175955781	4.514048825426074	9.396591432519529
CAGCGTTATCTTCACA	378.8116075541225	686.8724090280976	4.514048825426074	9.212344541685866
CAGCGTTATGAAGAGA	378.8116075541225	696.0847535697835	4.514048825426074	9.212344541685866
CAGCGTTATGGAACAA	378.8116075541225	705.4813450023031	4.514048825426074	9.396591432519529
CAGCGTTATGGCTTCA	378.8116075541225	714.8779364348227	4.514048825426074	9.212344541685866
CAGCGTTATGGTGGTA	378.8116075541225	724.0902809765086	4.514048825426074	9.212344541685866
CAGCGTTATTCACGCA	378.8116075541225	733.486872409028	4.514048825426074	9.396591432519472
CAGCGTTAAACTCACC	378.8116075541225	742.8834638415476	4.514048825426074	9.212344541685866
CAGCGTTAAAGAGATC	378.8116075541225	752.0958083832335	4.514048825426074	9.212344541685866
CAGCGTTAAAGGACAC	378.8116075541225	761.4923998157531	4.514048825426074	9.212344541685866
CAGCGTTAAATCCGTC	378.8116075541225	770.7047443574389	4.514048825426074	9.212344541685866
CAGCGTTAAATGTTGC	378.8116075541225	780.1013357899585	4.514048825426074	9.396591432519529
CAGCGTTAACACGACC	378.8116075541225	789.4979272224781	4.514048825426074	9.212344541685866
CAGCGTTAACAGATTC	378.8116075541225	798.710271764164	4.514048825426074	9.212344541685866
CAGCGTTAAGATGTAC	378.8116075541225	808.1068631966835	4.514048825426074	9.396591432519529
CAGCGTTAAGCACCTC	378.8116075541225	817.5034546292031	4.514048825426074	9.212344541685866
CAGCGTTAAGCCATGC	378.8116075541225	826.715799170889	4.514048825426074	9.212344541685866
CAGCGTTAAGGCTAAC	378.8116075541225	836.1123906034086	4.514048825426074	9.396591432519529
CAGCGTTAATAGCGAC	378.8116075541225	845.5089820359282	4.514048825426074	9.212344541685752
CAGCGTTAATCATTCC	378.8116075541225	854.7213265776139	4.514048825426074	9.212344541685752
CAGCGTTAATTGGCTC	378.8116075541225	864.1179180101335	4.514048825426074	9.396591432519529
CAGCGTTACAAGGAGC	378.8116075541225	873.5145094426531	4.514048825426074	9.212344541685866
CAGCGTTACACCTTAC	378.8116075541225	882.726853984339	4.514048825426074	9.212344541685866
CAGCGTTACCATCCTC	378.8116075541225	892.1234454168585	4.514048825426074	9.396591432519472
CAGCGTTACCGACAAC	378.8116075541225	901.520036849378	4.514048825426074	9.21234454168598
CAGCGTTACCTAATCC	378.8116075541225	910.732381391064	4.514048825426074	9.21234454168598
CAGCGTTACCTCTATC	378.8116075541225	920.1289728235836	4.514048825426074	9.396591432519529
CAGCGTTACGACACAC	378.8116075541225	929.5255642561032	4.514048825426074	9.212344541685866
CAGCGTTACGGATTGC	378.8116075541225	938.737908797789	4.514048825426074	9.212344541685866
CAGCGTTACTAAGGTC	378.8116075541225	948.1345002303086	4.514048825426074	9.396591432519529
CAGCGTTAGAACAGGC	378.8116075541225	957.5310916628282	4.514048825426074	9.212344541685752
CAGCGTTAGACAGTGC	378.8116075541225	966.743436204514	4.514048825426074	9.212344541685752
CAGCGTTAGAGTTAGC	378.8116075541225	976.1400276370337	4.514048825426074	9.396591432519529
CAGCGTTAGATGAATC	378.8116075541225	985.5366190695532	4.514048825426074	9.212344541685752
CAGCGTTAATTGAGGA	378.8116075541225	994.748963611239	4.514048825426074	9.212344541685752
CAGCGTTACTACGGAT	378.8116075541225	1004.1455550437586	4.514048825426074	9.212344541685866
CAGCGTTAGAAGGGTT	378.8116075541225	1013.3578995854444	4.514048825426074	9.212344541685866
CAGCGTTATCACTAGG	378.8116075541225	1022.754491017964	4.514048825426074	9.396591432519472
CAGCGTTAAGAACACG	378.8116075541225	1032.1510824504835	4.514048825426074	9.212344541686207
CAGCGTTAACCCTGAA	378.8116075541225	1041.3634269921697	4.514048825426074	9.212344541686207
CAGCGTTATAAGGAAT	378.8116075541225	1050.760018424689	4.514048825426074	9.396591432519244
CAGCGTTAGCGGCACT	378.8116075541225	1060.1566098572089	4.514048825426074	9.212344541685525
CAGCGTTAATAATGTC	378.8116075541225	1069.3689543988944	4.514048825426074	9.212344541685525
CAGCGTTACCACTTAC	378.8116075541225	1078.765545831414	4.514048825426074	9.396591432519472
CAGCGTTAGGGGGCCA	378.8116075541225	1088.1621372639336	4.514048825426074	9.21234454168598
CAGCGTTAGAATGCAG	378.8116075541225	1097.3744818056196	4.514048825426074	9.21234454168598
CAGCGTTATACAGACC	378.8116075541225	1106.771073238139	4.514048825426074	9.396591432519472
CAGCGTTAAGGGTAGT	378.8116075541225	1116.1676646706587	4.514048825426074	9.212344541685752
CAGCGTTACCCGTACC	378.8116075541225	1125.3800092123445	4.514048825426074	9.212344541685752
CAGCGTTATATGAACT	378.8116075541225	1134.7766006448642	4.514048825426074	9.396591432519472
CAGCGTTAACCTACCT	378.8116075541225	1144.1731920773836	4.514048825426074	9.21234454168598
CAGCGTTAACAACTCG	378.8116075541225	1153.3855366190696	4.514048825426074	9.21234454168598
CAGCGTTAAACCGCCA	378.8116075541225	1162.782128051589	4.514048825426074	9.396591432519472
CAGCGTTACCACACCC	378.8116075541225	1172.1787194841086	4.514048825426074	9.212344541685752
CAGCGTTATGAGCCAT	378.8116075541225	1181.3910640257943	4.514048825426074	9.212344541685752
CAGCGTTAGCTCAAAC	378.8116075541225	1190.787655458314	4.514048825426074	9.396591432519472
CAGCGTTAGAACTATT	378.8116075541225	1200.1842468908335	4.514048825426074	9.212344541686207
CAGCGTTAGGCGAGGT	378.8116075541225	1209.3965914325197	4.514048825426074	9.212344541686207
CAGCGTTAGAACTGGA	378.8116075541225	1218.7931828650392	4.514048825426074	9.396591432519472
CAGCGTTACGGCGAAG	378.8116075541225	1228.1897742975586	4.514048825426074	9.21234454168598
CAGCGTTACCTGTGCC	378.8116075541225	1237.4021188392446	4.514048825426074	9.21234454168598
CAGCGTTATCGTGCCC	378.8116075541225	1246.798710271764	4.514048825426074	9.21234454168598
CAGCGTTATGTCGACA	378.8116075541225	1256.01105481345	4.514048825426074	9.21234454168598
CAGCGTTATTTAGCTT	378.8116075541225	1265.4076462459695	4.514048825426074	9.396591432519472
CAGCGTTAGGCGACGC	378.8116075541225	1274.8042376784892	4.514048825426074	9.212344541685752
CAGCGTTACTGACGCG	378.8116075541225	1284.016582220175	4.514048825426074	9.212344541685752
CAGCGTTATTGACCAG	378.8116075541225	1293.4131736526945	4.514048825426074	9.396591432519472
CAGCGTTACCCTGCGT	378.8116075541225	1302.8097650852142	4.514048825426074	9.212344541685752
CAGCGTTATGGATTAT	378.8116075541225	1312.0221096269	4.514048825426074	9.212344541685752
CAGCGTTAAGTCTTAA	378.8116075541225	1321.4187010594196	4.514048825426074	9.396591432519472
CAGCGTTAGCTTTCTG	378.8116075541225	1330.815292491939	4.514048825426074	9.21234454168598
CAGCGTTAACGGGCTC	378.8116075541225	1340.027637033625	4.514048825426074	9.21234454168598
CAGCGTTACCTTCCAA	378.8116075541225	1349.4242284661443	4.514048825426074	9.396591432519244
CAGCGTTATTCGTGCT	378.8116075541225	1358.8208198986642	4.514048825426074	9.212344541685752
CAGCGTTAACTGCAAC	378.8116075541225	1368.03316444035	4.514048825426074	9.212344541685752
CAGCGTTAGCTCTTCA	378.8116075541225	1377.4297558728697	4.514048825426074	9.396591432519472
CAGCGTTAGCCCTACC	378.8116075541225	1386.8263473053892	4.514048825426074	9.21234454168598
CAGCGTTAATGGGGGC	378.8116075541225	1396.0386918470751	4.514048825426074	9.21234454168598
CAGCGTTAAATTCATG	378.8116075541225	1405.4352832795946	4.514048825426074	9.396591432519472
CAGCGTTATCCATACC	378.8116075541225	1414.831874712114	4.514048825426074	9.21234454168598
CAGCGTTACTTAATGC	378.8116075541225	1424.0442192538	4.514048825426074	9.21234454168598
CAGCGTTACTCGTTAC	378.8116075541225	1433.4408106863195	4.514048825426074	9.396591432519472
CAGCGTTACGTAAATT	378.8116075541225	1442.8374021188392	4.514048825426074	9.212344541685752
CAGCGTTAGCAGGTTT	378.8116075541225	1452.049746660525	4.514048825426074	9.212344541685752
CAGCGTTACGACGATT	378.8116075541225	1461.4463380930447	4.514048825426074	9.212344541685752
CAGCGTTATCACAGCA	378.8116075541225	1470.6586826347304	4.514048825426074	9.212344541685752
CAGCGTTAGGATAACG	378.8116075541225	1480.05527406725	4.514048825426074	9.396591432519472
CAGCGTTATATCCCGT	378.8116075541225	1489.4518654997696	4.514048825426074	9.21234454168598
CAGCGTTAGCCGTACG	378.8116075541225	1498.6642100414556	4.514048825426074	9.21234454168598
CAGCGTTAGTCAACAC	378.8116075541225	1508.060801473975	4.514048825426074	9.396591432519472
CAGCGTTAACTCTCCA	378.8116075541225	1517.4573929064948	4.514048825426074	9.212344541685752
CAGCGTTAACAACGGC	378.8116075541225	1526.6697374481805	4.514048825426074	9.212344541685752
CAGCGTTATGTATGTA	378.8116075541225	1536.0663288807	4.514048825426074	9.396591432519472
CAGCGTTATACTACAA	378.8116075541225	1545.4629203132197	4.514048825426074	9.212344541685752
CAGCGTTACAGAGATT	378.8116075541225	1554.6752648549054	4.514048825426074	9.212344541685752
CAGCGTTAGACCGGGA	378.8116075541225	1564.0718562874251	4.514048825426074	9.396591432519472
CAGCGTTAAGCCAACT	378.8116075541225	1573.4684477199446	4.514048825426074	9.21234454168598
CAGCGTTACCCGGATG	378.8116075541225	1582.6807922616306	4.514048825426074	9.21234454168598
CAGCGTTAGCTGTAAC	378.8116075541225	1592.07738369415	4.514048825426074	9.396591432519472
CAGCGTTACTGCGGAA	378.8116075541225	1601.4739751266698	4.514048825426074	9.212344541685752
CAGCGTTAGGGGAGTC	378.8116075541225	1610.6863196683555	4.514048825426074	9.212344541685752
CAGCGTTATCTTTAAC	378.8116075541225	1620.0829111008752	4.514048825426074	9.396591432519529
CAGCGTTAACTCTCTG	378.8116075541225	1629.479502533395	4.514048825426074	9.21234454168598
CAGCGTTAAGCTGACT	378.8116075541225	1638.691847075081	4.514048825426074	9.21234454168598
CAGCGTTAGGAAAGTC	378.8116075541225	1648.0884385076	4.514048825426074	9.396591432519017
CATACCAAAGTGGTCA	388.20819898664206	126.76186089359742	4.514048825426074	9.212344541685866
CATACCAAACCACTGT	388.20819898664206	136.158452326117	4.514048825426074	9.212344541685866
CATACCAAACATTGGC	388.20819898664206	145.55504375863657	4.514048825426074	9.212344541685866
CATACCAACAGATCTG	388.20819898664206	154.76738830032244	4.514048825426074	9.212344541685866
CATACCAACATCAAGT	388.20819898664206	164.163979732842	4.514048825426074	9.212344541685866
CATACCAAACAAGCTA	388.20819898664206	173.56057116536158	4.514048825426074	9.212344541685866
CATACCAAAGTACAAG	388.20819898664206	182.77291570704745	4.514048825426074	9.212344541685866
CATACCAAAACAACCA	388.20819898664206	192.169507139567	4.514048825426074	9.212344541685866
CATACCAAAACCGAGA	388.20819898664206	201.5660985720866	4.514048825426074	9.212344541685866
CATACCAAAACGCTTA	388.20819898664206	210.77844311377245	4.514048825426074	9.212344541685866
CATACCAAAAGACGGA	388.20819898664206	220.175034546292	4.514048825426074	9.212344541685866
CATACCAAAAGGTACA	388.20819898664206	229.5716259788116	4.514048825426074	9.212344541685837
CATACCAAACACAGAA	388.20819898664206	238.78397052049743	4.514048825426074	9.212344541685837
CATACCAAACAGCAGA	388.20819898664206	248.18056195301705	4.514048825426074	9.212344541685866
CATACCAAACCTCCAA	388.20819898664206	257.57715338553663	4.514048825426074	9.212344541685809
CATACCAAACGTATCA	388.20819898664206	266.78949792722244	4.514048825426074	9.212344541685809
CATACCAAACTATGCA	388.20819898664206	276.186089359742	4.514048825426074	9.212344541685866
CATACCAAAGAGTCAA	388.20819898664206	285.3984339014279	4.514048825426074	9.212344541685866
CATACCAAAACGTGAT	388.20819898664206	294.7950253339475	4.514048825426074	9.212344541685866
CATACCAAAGCAGGAA	388.20819898664206	304.19161676646706	4.514048825426074	9.212344541685866
CATACCAAAGTCACTA	388.20819898664206	313.40396130815293	4.514048825426074	9.212344541685866
CATACCAAATCCTGTA	388.20819898664206	322.8005527406725	4.514048825426074	9.212344541685866
CATACCAAGCCAAGAC	388.20819898664206	332.19714417319204	4.514048825426074	9.212344541685866
CATACCAACAACCACA	388.20819898664206	341.4094887148779	4.514048825426074	9.212344541685866
CATACCAAGACTAGTA	388.20819898664206	350.8060801473975	4.514048825426074	9.212344541685866
CATACCAACAATGGAA	388.20819898664206	360.2026715799171	4.514048825426074	9.212344541685866
CATACCAACACTTCGA	388.20819898664206	369.41501612160295	4.514048825426074	9.212344541685866
CATACCAACAGCGTTA	388.20819898664206	378.8116075541225	4.514048825426074	9.212344541685866
CATACCAACATACCAA	388.20819898664206	388.20819898664206	4.514048825426074	9.212344541685866
CATACCAACCAGTTCA	388.20819898664206	397.4205435283279	4.514048825426074	9.212344541685866
CATACCAACCGAAGTA	388.20819898664206	406.8171349608475	4.514048825426074	9.212344541685866
CATACCAACGAACTTA	388.20819898664206	416.2137263933671	4.514048825426074	9.212344541685866
CATACCAACGCATACA	388.20819898664206	425.42607093505296	4.514048825426074	9.212344541685866
CATACCAACTCAATGA	388.20819898664206	434.82266236757255	4.514048825426074	9.212344541685866
CATACCAACTGGCATA	388.20819898664206	444.2192538000921	4.514048825426074	9.212344541685866
CATACCAAGAATCTGA	388.20819898664206	453.43159834177794	4.514048825426074	9.212344541685866
CATACCAACAAGACTA	388.20819898664206	462.8281897742975	4.514048825426074	9.212344541685866
CATACCAAGAGCTGAA	388.20819898664206	472.2247812068171	4.514048825426074	9.212344541685866
CATACCAAGATAGACA	388.20819898664206	481.437125748503	4.514048825426074	9.212344541685866
CATACCAAGCCACATA	388.20819898664206	490.83371718102256	4.514048825426074	9.212344541685866
CATACCAAGCGAGTAA	388.20819898664206	500.23030861354215	4.514048825426074	9.212344541685866
CATACCAAGCTAACGA	388.20819898664206	509.442653155228	4.514048825426074	9.212344541685866
CATACCAAGGAGAACA	388.20819898664206	518.8392445877475	4.514048825426074	9.212344541685866
CATACCAAGTACGCAA	388.20819898664206	528.0515891294334	4.514048825426074	9.212344541685866
CATACCAAGTCGTAGA	388.20819898664206	537.448180561953	4.514048825426074	9.212344541685866
CATACCAAGTCTGTCA	388.20819898664206	546.8447719944726	4.514048825426074	9.212344541685866
CATACCAAGTGTTCTA	388.20819898664206	556.0571165361584	4.514048825426074	9.212344541685866
CATACCAATAGGATGA	388.20819898664206	565.453707968678	4.514048825426074	9.212344541685866
CATACCAAAAACATCG	388.20819898664206	574.8502994011976	4.514048825426074	9.212344541685866
CATACCAACGCTGATC	388.20819898664206	584.0626439428835	4.514048825426074	9.212344541685866
CATACCAACTGTAGCC	388.20819898664206	593.4592353754031	4.514048825426074	9.212344541685866
CATACCAAACGCTCGA	388.20819898664206	602.8558268079227	4.514048825426074	9.212344541685752
CATACCAACCGTGAGA	388.20819898664206	612.0681713496084	4.514048825426074	9.212344541685752
CATACCAACCTCCTGA	388.20819898664206	621.464762782128	4.514048825426074	9.212344541685866
CATACCAACGACTGGA	388.20819898664206	630.8613542146476	4.514048825426074	9.212344541685866
CATACCAACTGAGCCA	388.20819898664206	640.0736987563334	4.514048825426074	9.212344541685866
CATACCAAGCTCGGTA	388.20819898664206	649.470290188853	4.514048825426074	9.212344541685866
CATACCAAGGTGCGAA	388.20819898664206	658.8668816213726	4.514048825426074	9.212344541685866
CATACCAATATCAGCA	388.20819898664206	668.0792261630585	4.514048825426074	9.212344541685866
CATACCAATCCGTCTA	388.20819898664206	677.4758175955781	4.514048825426074	9.212344541685866
CATACCAATCTTCACA	388.20819898664206	686.8724090280976	4.514048825426074	9.212344541685866
CATACCAATGAAGAGA	388.20819898664206	696.0847535697835	4.514048825426074	9.212344541685866
CATACCAATGGAACAA	388.20819898664206	705.4813450023031	4.514048825426074	9.212344541685866
CATACCAATGGCTTCA	388.20819898664206	714.8779364348227	4.514048825426074	9.212344541685866
CATACCAATGGTGGTA	388.20819898664206	724.0902809765086	4.514048825426074	9.212344541685866
CATACCAATTCACGCA	388.20819898664206	733.486872409028	4.514048825426074	9.212344541685866
CATACCAAAACTCACC	388.20819898664206	742.8834638415476	4.514048825426074	9.212344541685866
CATACCAAAAGAGATC	388.20819898664206	752.0958083832335	4.514048825426074	9.212344541685866
CATACCAAAAGGACAC	388.20819898664206	761.4923998157531	4.514048825426074	9.212344541685866
CATACCAAAATCCGTC	388.20819898664206	770.7047443574389	4.514048825426074	9.212344541685866
CATACCAAAATGTTGC	388.20819898664206	780.1013357899585	4.514048825426074	9.212344541685866
CATACCAAACACGACC	388.20819898664206	789.4979272224781	4.514048825426074	9.212344541685866
CATACCAAACAGATTC	388.20819898664206	798.710271764164	4.514048825426074	9.212344541685866
CATACCAAAGATGTAC	388.20819898664206	808.1068631966835	4.514048825426074	9.212344541685866
CATACCAAAGCACCTC	388.20819898664206	817.5034546292031	4.514048825426074	9.212344541685866
CATACCAAAGCCATGC	388.20819898664206	826.715799170889	4.514048825426074	9.212344541685866
CATACCAAAGGCTAAC	388.20819898664206	836.1123906034086	4.514048825426074	9.212344541685866
CATACCAAATAGCGAC	388.20819898664206	845.5089820359282	4.514048825426074	9.212344541685752
CATACCAAATCATTCC	388.20819898664206	854.7213265776139	4.514048825426074	9.212344541685752
CATACCAAATTGGCTC	388.20819898664206	864.1179180101335	4.514048825426074	9.212344541685866
CATACCAACAAGGAGC	388.20819898664206	873.5145094426531	4.514048825426074	9.212344541685866
CATACCAACACCTTAC	388.20819898664206	882.726853984339	4.514048825426074	9.212344541685866
CATACCAACCATCCTC	388.20819898664206	892.1234454168585	4.514048825426074	9.212344541685866
CATACCAACCGACAAC	388.20819898664206	901.520036849378	4.514048825426074	9.212344541685866
CATACCAACCTAATCC	388.20819898664206	910.732381391064	4.514048825426074	9.212344541685866
CATACCAACCTCTATC	388.20819898664206	920.1289728235836	4.514048825426074	9.212344541685866
CATACCAACGACACAC	388.20819898664206	929.5255642561032	4.514048825426074	9.212344541685866
CATACCAACGGATTGC	388.20819898664206	938.737908797789	4.514048825426074	9.212344541685866
CATACCAACTAAGGTC	388.20819898664206	948.1345002303086	4.514048825426074	9.212344541685866
CATACCAAGAACAGGC	388.20819898664206	957.5310916628282	4.514048825426074	9.212344541685752
CATACCAAGACAGTGC	388.20819898664206	966.743436204514	4.514048825426074	9.212344541685752
CATACCAAGAGTTAGC	388.20819898664206	976.1400276370337	4.514048825426074	9.212344541685866
CATACCAAGATGAATC	388.20819898664206	985.5366190695532	4.514048825426074	9.212344541685752
CATACCAAATTGAGGA	388.20819898664206	994.748963611239	4.514048825426074	9.212344541685752
CATACCAACTACGGAT	388.20819898664206	1004.1455550437586	4.514048825426074	9.212344541685866
CATACCAAGAAGGGTT	388.20819898664206	1013.3578995854444	4.514048825426074	9.212344541685866
CATACCAATCACTAGG	388.20819898664206	1022.754491017964	4.514048825426074	9.212344541685866
CATACCAAAGAACACG	388.20819898664206	1032.1510824504835	4.514048825426074	9.212344541685866
CATACCAAACCCTGAA	388.20819898664206	1041.3634269921697	4.514048825426074	9.212344541685866
CATACCAATAAGGAAT	388.20819898664206	1050.760018424689	4.514048825426074	9.212344541685866
CATACCAAGCGGCACT	388.20819898664206	1060.1566098572089	4.514048825426074	9.212344541685525
CATACCAAATAATGTC	388.20819898664206	1069.3689543988944	4.514048825426074	9.212344541685525
CATACCAACCACTTAC	388.20819898664206	1078.765545831414	4.514048825426074	9.212344541685866
CATACCAAGGGGGCCA	388.20819898664206	1088.1621372639336	4.514048825426074	9.212344541685866
CATACCAAGAATGCAG	388.20819898664206	1097.3744818056196	4.514048825426074	9.212344541685866
CATACCAATACAGACC	388.20819898664206	1106.771073238139	4.514048825426074	9.212344541685866
CATACCAAAGGGTAGT	388.20819898664206	1116.1676646706587	4.514048825426074	9.212344541685752
CATACCAACCCGTACC	388.20819898664206	1125.3800092123445	4.514048825426074	9.212344541685752
CATACCAATATGAACT	388.20819898664206	1134.7766006448642	4.514048825426074	9.212344541685866
CATACCAAACCTACCT	388.20819898664206	1144.1731920773836	4.514048825426074	9.212344541685866
CATACCAAACAACTCG	388.20819898664206	1153.3855366190696	4.514048825426074	9.212344541685866
CATACCAAAACCGCCA	388.20819898664206	1162.782128051589	4.514048825426074	9.212344541685866
CATACCAACCACACCC	388.20819898664206	1172.1787194841086	4.514048825426074	9.212344541685752
CATACCAATGAGCCAT	388.20819898664206	1181.3910640257943	4.514048825426074	9.212344541685752
CATACCAAGCTCAAAC	388.20819898664206	1190.787655458314	4.514048825426074	9.212344541685866
CATACCAAGAACTATT	388.20819898664206	1200.1842468908335	4.514048825426074	9.212344541685866
CATACCAAGGCGAGGT	388.20819898664206	1209.3965914325197	4.514048825426074	9.212344541685866
CATACCAAGAACTGGA	388.20819898664206	1218.7931828650392	4.514048825426074	9.212344541685866
CATACCAACGGCGAAG	388.20819898664206	1228.1897742975586	4.514048825426074	9.212344541685866
CATACCAACCTGTGCC	388.20819898664206	1237.4021188392446	4.514048825426074	9.212344541685866
CATACCAATCGTGCCC	388.20819898664206	1246.798710271764	4.514048825426074	9.212344541685866
CATACCAATGTCGACA	388.20819898664206	1256.01105481345	4.514048825426074	9.212344541685866
CATACCAATTTAGCTT	388.20819898664206	1265.4076462459695	4.514048825426074	9.212344541685866
CATACCAAGGCGACGC	388.20819898664206	1274.8042376784892	4.514048825426074	9.212344541685752
CATACCAACTGACGCG	388.20819898664206	1284.016582220175	4.514048825426074	9.212344541685752
CATACCAATTGACCAG	388.20819898664206	1293.4131736526945	4.514048825426074	9.212344541685866
CATACCAACCCTGCGT	388.20819898664206	1302.8097650852142	4.514048825426074	9.212344541685752
CATACCAATGGATTAT	388.20819898664206	1312.0221096269	4.514048825426074	9.212344541685752
CATACCAAAGTCTTAA	388.20819898664206	1321.4187010594196	4.514048825426074	9.212344541685866
CATACCAAGCTTTCTG	388.20819898664206	1330.815292491939	4.514048825426074	9.212344541685866
CATACCAAACGGGCTC	388.20819898664206	1340.027637033625	4.514048825426074	9.212344541685866
CATACCAACCTTCCAA	388.20819898664206	1349.4242284661443	4.514048825426074	9.212344541685866
CATACCAATTCGTGCT	388.20819898664206	1358.8208198986642	4.514048825426074	9.212344541685752
CATACCAAACTGCAAC	388.20819898664206	1368.03316444035	4.514048825426074	9.212344541685752
CATACCAAGCTCTTCA	388.20819898664206	1377.4297558728697	4.514048825426074	9.212344541685866
CATACCAAGCCCTACC	388.20819898664206	1386.8263473053892	4.514048825426074	9.212344541685866
CATACCAAATGGGGGC	388.20819898664206	1396.0386918470751	4.514048825426074	9.212344541685866
CATACCAAAATTCATG	388.20819898664206	1405.4352832795946	4.514048825426074	9.212344541685866
CATACCAATCCATACC	388.20819898664206	1414.831874712114	4.514048825426074	9.212344541685866
CATACCAACTTAATGC	388.20819898664206	1424.0442192538	4.514048825426074	9.212344541685866
CATACCAACTCGTTAC	388.20819898664206	1433.4408106863195	4.514048825426074	9.212344541685866
CATACCAAGCAGGTTT	388.20819898664206	1452.049746660525	4.514048825426074	9.212344541685866
CATACCAACGACGATT	388.20819898664206	1461.4463380930447	4.514048825426074	9.212344541685752
CATACCAATCACAGCA	388.20819898664206	1470.6586826347304	4.514048825426074	9.212344541685752
CATACCAAGGATAACG	388.20819898664206	1480.05527406725	4.514048825426074	9.212344541685866
CATACCAATATCCCGT	388.20819898664206	1489.4518654997696	4.514048825426074	9.212344541685866
CATACCAAGCCGTACG	388.20819898664206	1498.6642100414556	4.514048825426074	9.212344541685866
CATACCAAGTCAACAC	388.20819898664206	1508.060801473975	4.514048825426074	9.212344541685866
CATACCAAACTCTCCA	388.20819898664206	1517.4573929064948	4.514048825426074	9.212344541685752
CATACCAAACAACGGC	388.20819898664206	1526.6697374481805	4.514048825426074	9.212344541685752
CATACCAATGTATGTA	388.20819898664206	1536.0663288807	4.514048825426074	9.212344541685866
CATACCAATACTACAA	388.20819898664206	1545.4629203132197	4.514048825426074	9.212344541685752
CATACCAACAGAGATT	388.20819898664206	1554.6752648549054	4.514048825426074	9.212344541685752
CATACCAAGACCGGGA	388.20819898664206	1564.0718562874251	4.514048825426074	9.212344541685866
CATACCAAAGCCAACT	388.20819898664206	1573.4684477199446	4.514048825426074	9.212344541685866
CATACCAACCCGGATG	388.20819898664206	1582.6807922616306	4.514048825426074	9.212344541685866
CATACCAAGCTGTAAC	388.20819898664206	1592.07738369415	4.514048825426074	9.212344541685866
CATACCAACTGCGGAA	388.20819898664206	1601.4739751266698	4.514048825426074	9.212344541685752
CATACCAAGGGGAGTC	388.20819898664206	1610.6863196683555	4.514048825426074	9.212344541685752
CATACCAATCTTTAAC	388.20819898664206	1620.0829111008752	4.514048825426074	9.212344541685866
CATACCAAACTCTCTG	388.20819898664206	1629.479502533395	4.514048825426074	9.212344541685866
CATACCAAAGCTGACT	388.20819898664206	1638.691847075081	4.514048825426074	9.212344541685866
CATACCAAGGAAAGTC	388.20819898664206	1648.0884385076	4.514048825426074	9.212344541685866
CATACCAAGTCGACAT	388.20819898664206	1657.4850299401196	4.514048825426074	9.212344541685866
CCAGTTCAATGCCTAA	397.4205435283279	117.54951635191156	4.514048825426074	9.212344541685852
CCAGTTCAAGTGGTCA	397.4205435283279	126.76186089359742	4.514048825426074	9.212344541685852
CCAGTTCAACCACTGT	397.4205435283279	136.158452326117	4.514048825426074	9.212344541685866
CCAGTTCAACATTGGC	397.4205435283279	145.55504375863657	4.514048825426074	9.212344541685866
CCAGTTCACAGATCTG	397.4205435283279	154.76738830032244	4.514048825426074	9.212344541685866
CCAGTTCACATCAAGT	397.4205435283279	164.163979732842	4.514048825426074	9.212344541685866
CCAGTTCAACAAGCTA	397.4205435283279	173.56057116536158	4.514048825426074	9.212344541685866
CCAGTTCAAGTACAAG	397.4205435283279	182.77291570704745	4.514048825426074	9.212344541685866
CCAGTTCAAACAACCA	397.4205435283279	192.169507139567	4.514048825426074	9.212344541685866
CCAGTTCAAACCGAGA	397.4205435283279	201.5660985720866	4.514048825426074	9.212344541685866
CCAGTTCAAACGCTTA	397.4205435283279	210.77844311377245	4.514048825426074	9.212344541685866
CCAGTTCAAAGACGGA	397.4205435283279	220.175034546292	4.514048825426074	9.212344541685866
CCAGTTCAAAGGTACA	397.4205435283279	229.5716259788116	4.514048825426074	9.212344541685837
CCAGTTCAACACAGAA	397.4205435283279	238.78397052049743	4.514048825426074	9.212344541685837
CCAGTTCAACAGCAGA	397.4205435283279	248.18056195301705	4.514048825426074	9.212344541685866
CCAGTTCAACCTCCAA	397.4205435283279	257.57715338553663	4.514048825426074	9.212344541685809
CCAGTTCAACGTATCA	397.4205435283279	266.78949792722244	4.514048825426074	9.212344541685809
CCAGTTCAACTATGCA	397.4205435283279	276.186089359742	4.514048825426074	9.212344541685866
CCAGTTCAAGAGTCAA	397.4205435283279	285.3984339014279	4.514048825426074	9.212344541685866
CCAGTTCAAACGTGAT	397.4205435283279	294.7950253339475	4.514048825426074	9.212344541685866
CCAGTTCAAGCAGGAA	397.4205435283279	304.19161676646706	4.514048825426074	9.212344541685866
CCAGTTCAAGTCACTA	397.4205435283279	313.40396130815293	4.514048825426074	9.212344541685866
CCAGTTCAATCCTGTA	397.4205435283279	322.8005527406725	4.514048825426074	9.212344541685866
CCAGTTCAGCCAAGAC	397.4205435283279	332.19714417319204	4.514048825426074	9.212344541685866
CCAGTTCACAACCACA	397.4205435283279	341.4094887148779	4.514048825426074	9.212344541685866
CCAGTTCAGACTAGTA	397.4205435283279	350.8060801473975	4.514048825426074	9.212344541685866
CCAGTTCACAATGGAA	397.4205435283279	360.2026715799171	4.514048825426074	9.212344541685866
CCAGTTCACACTTCGA	397.4205435283279	369.41501612160295	4.514048825426074	9.212344541685866
CCAGTTCACAGCGTTA	397.4205435283279	378.8116075541225	4.514048825426074	9.212344541685866
CCAGTTCACATACCAA	397.4205435283279	388.20819898664206	4.514048825426074	9.212344541685866
CCAGTTCACCAGTTCA	397.4205435283279	397.4205435283279	4.514048825426074	9.212344541685866
CCAGTTCACCGAAGTA	397.4205435283279	406.8171349608475	4.514048825426074	9.212344541685866
CCAGTTCACGAACTTA	397.4205435283279	416.2137263933671	4.514048825426074	9.212344541685866
CCAGTTCACGCATACA	397.4205435283279	425.42607093505296	4.514048825426074	9.212344541685866
CCAGTTCACTCAATGA	397.4205435283279	434.82266236757255	4.514048825426074	9.212344541685866
CCAGTTCACTGGCATA	397.4205435283279	444.2192538000921	4.514048825426074	9.212344541685866
CCAGTTCAGAATCTGA	397.4205435283279	453.43159834177794	4.514048825426074	9.212344541685866
CCAGTTCACAAGACTA	397.4205435283279	462.8281897742975	4.514048825426074	9.212344541685866
CCAGTTCAGAGCTGAA	397.4205435283279	472.2247812068171	4.514048825426074	9.212344541685866
CCAGTTCAGATAGACA	397.4205435283279	481.437125748503	4.514048825426074	9.212344541685866
CCAGTTCAGCCACATA	397.4205435283279	490.83371718102256	4.514048825426074	9.212344541685866
CCAGTTCAGCGAGTAA	397.4205435283279	500.23030861354215	4.514048825426074	9.212344541685866
CCAGTTCAGCTAACGA	397.4205435283279	509.442653155228	4.514048825426074	9.212344541685866
CCAGTTCAGGAGAACA	397.4205435283279	518.8392445877475	4.514048825426074	9.212344541685866
CCAGTTCAGTACGCAA	397.4205435283279	528.0515891294334	4.514048825426074	9.212344541685866
CCAGTTCAGTCGTAGA	397.4205435283279	537.448180561953	4.514048825426074	9.212344541685866
CCAGTTCAGTCTGTCA	397.4205435283279	546.8447719944726	4.514048825426074	9.212344541685866
CCAGTTCAGTGTTCTA	397.4205435283279	556.0571165361584	4.514048825426074	9.212344541685866
CCAGTTCATAGGATGA	397.4205435283279	565.453707968678	4.514048825426074	9.212344541685866
CCAGTTCAAAACATCG	397.4205435283279	574.8502994011976	4.514048825426074	9.212344541685866
CCAGTTCACGCTGATC	397.4205435283279	584.0626439428835	4.514048825426074	9.212344541685866
CCAGTTCACTGTAGCC	397.4205435283279	593.4592353754031	4.514048825426074	9.212344541685866
CCAGTTCAACGCTCGA	397.4205435283279	602.8558268079227	4.514048825426074	9.212344541685752
CCAGTTCACCGTGAGA	397.4205435283279	612.0681713496084	4.514048825426074	9.212344541685752
CCAGTTCACCTCCTGA	397.4205435283279	621.464762782128	4.514048825426074	9.212344541685866
CCAGTTCACGACTGGA	397.4205435283279	630.8613542146476	4.514048825426074	9.212344541685866
CCAGTTCACTGAGCCA	397.4205435283279	640.0736987563334	4.514048825426074	9.212344541685866
CCAGTTCAGCTCGGTA	397.4205435283279	649.470290188853	4.514048825426074	9.212344541685866
CCAGTTCAGGTGCGAA	397.4205435283279	658.8668816213726	4.514048825426074	9.212344541685866
CCAGTTCATATCAGCA	397.4205435283279	668.0792261630585	4.514048825426074	9.212344541685866
CCAGTTCATCCGTCTA	397.4205435283279	677.4758175955781	4.514048825426074	9.212344541685866
CCAGTTCATCTTCACA	397.4205435283279	686.8724090280976	4.514048825426074	9.212344541685866
CCAGTTCATGAAGAGA	397.4205435283279	696.0847535697835	4.514048825426074	9.212344541685866
CCAGTTCATGGAACAA	397.4205435283279	705.4813450023031	4.514048825426074	9.212344541685866
CCAGTTCATGGCTTCA	397.4205435283279	714.8779364348227	4.514048825426074	9.212344541685866
CCAGTTCATGGTGGTA	397.4205435283279	724.0902809765086	4.514048825426074	9.212344541685866
CCAGTTCATTCACGCA	397.4205435283279	733.486872409028	4.514048825426074	9.212344541685866
CCAGTTCAAACTCACC	397.4205435283279	742.8834638415476	4.514048825426074	9.212344541685866
CCAGTTCAAAGAGATC	397.4205435283279	752.0958083832335	4.514048825426074	9.212344541685866
CCAGTTCAAAGGACAC	397.4205435283279	761.4923998157531	4.514048825426074	9.212344541685866
CCAGTTCAAATCCGTC	397.4205435283279	770.7047443574389	4.514048825426074	9.212344541685866
CCAGTTCAAATGTTGC	397.4205435283279	780.1013357899585	4.514048825426074	9.212344541685866
CCAGTTCAACACGACC	397.4205435283279	789.4979272224781	4.514048825426074	9.212344541685866
CCAGTTCAACAGATTC	397.4205435283279	798.710271764164	4.514048825426074	9.212344541685866
CCAGTTCAAGATGTAC	397.4205435283279	808.1068631966835	4.514048825426074	9.212344541685866
CCAGTTCAAGCACCTC	397.4205435283279	817.5034546292031	4.514048825426074	9.212344541685866
CCAGTTCAAGCCATGC	397.4205435283279	826.715799170889	4.514048825426074	9.212344541685866
CCAGTTCAAGGCTAAC	397.4205435283279	836.1123906034086	4.514048825426074	9.212344541685866
CCAGTTCAATAGCGAC	397.4205435283279	845.5089820359282	4.514048825426074	9.212344541685752
CCAGTTCAATCATTCC	397.4205435283279	854.7213265776139	4.514048825426074	9.212344541685752
CCAGTTCAATTGGCTC	397.4205435283279	864.1179180101335	4.514048825426074	9.212344541685866
CCAGTTCACAAGGAGC	397.4205435283279	873.5145094426531	4.514048825426074	9.212344541685866
CCAGTTCACACCTTAC	397.4205435283279	882.726853984339	4.514048825426074	9.212344541685866
CCAGTTCACCATCCTC	397.4205435283279	892.1234454168585	4.514048825426074	9.212344541685866
CCAGTTCACCGACAAC	397.4205435283279	901.520036849378	4.514048825426074	9.212344541685866
CCAGTTCACCTAATCC	397.4205435283279	910.732381391064	4.514048825426074	9.212344541685866
CCAGTTCACCTCTATC	397.4205435283279	920.1289728235836	4.514048825426074	9.212344541685866
CCAGTTCACGACACAC	397.4205435283279	929.5255642561032	4.514048825426074	9.212344541685866
CCAGTTCACGGATTGC	397.4205435283279	938.737908797789	4.514048825426074	9.212344541685866
CCAGTTCACTAAGGTC	397.4205435283279	948.1345002303086	4.514048825426074	9.212344541685866
CCAGTTCAGAACAGGC	397.4205435283279	957.5310916628282	4.514048825426074	9.212344541685752
CCAGTTCAGACAGTGC	397.4205435283279	966.743436204514	4.514048825426074	9.212344541685752
CCAGTTCAGAGTTAGC	397.4205435283279	976.1400276370337	4.514048825426074	9.212344541685866
CCAGTTCAGATGAATC	397.4205435283279	985.5366190695532	4.514048825426074	9.212344541685752
CCAGTTCAATTGAGGA	397.4205435283279	994.748963611239	4.514048825426074	9.212344541685752
CCAGTTCACTACGGAT	397.4205435283279	1004.1455550437586	4.514048825426074	9.212344541685866
CCAGTTCAGAAGGGTT	397.4205435283279	1013.3578995854444	4.514048825426074	9.212344541685866
CCAGTTCATCACTAGG	397.4205435283279	1022.754491017964	4.514048825426074	9.212344541685866
CCAGTTCAAGAACACG	397.4205435283279	1032.1510824504835	4.514048825426074	9.212344541685866
CCAGTTCAACCCTGAA	397.4205435283279	1041.3634269921697	4.514048825426074	9.212344541685866
CCAGTTCATAAGGAAT	397.4205435283279	1050.760018424689	4.514048825426074	9.212344541685866
CCAGTTCAGCGGCACT	397.4205435283279	1060.1566098572089	4.514048825426074	9.212344541685525
CCAGTTCAATAATGTC	397.4205435283279	1069.3689543988944	4.514048825426074	9.212344541685525
CCAGTTCACCACTTAC	397.4205435283279	1078.765545831414	4.514048825426074	9.212344541685866
CCAGTTCAGGGGGCCA	397.4205435283279	1088.1621372639336	4.514048825426074	9.212344541685866
CCAGTTCAGAATGCAG	397.4205435283279	1097.3744818056196	4.514048825426074	9.212344541685866
CCAGTTCATACAGACC	397.4205435283279	1106.771073238139	4.514048825426074	9.212344541685866
CCAGTTCAAGGGTAGT	397.4205435283279	1116.1676646706587	4.514048825426074	9.212344541685752
CCAGTTCACCCGTACC	397.4205435283279	1125.3800092123445	4.514048825426074	9.212344541685752
CCAGTTCATATGAACT	397.4205435283279	1134.7766006448642	4.514048825426074	9.212344541685866
CCAGTTCAACCTACCT	397.4205435283279	1144.1731920773836	4.514048825426074	9.212344541685866
CCAGTTCAACAACTCG	397.4205435283279	1153.3855366190696	4.514048825426074	9.212344541685866
CCAGTTCAAACCGCCA	397.4205435283279	1162.782128051589	4.514048825426074	9.212344541685866
CCAGTTCACCACACCC	397.4205435283279	1172.1787194841086	4.514048825426074	9.212344541685752
CCAGTTCATGAGCCAT	397.4205435283279	1181.3910640257943	4.514048825426074	9.212344541685752
CCAGTTCAGCTCAAAC	397.4205435283279	1190.787655458314	4.514048825426074	9.212344541685866
CCAGTTCAGAACTATT	397.4205435283279	1200.1842468908335	4.514048825426074	9.212344541685866
CCAGTTCAGGCGAGGT	397.4205435283279	1209.3965914325197	4.514048825426074	9.212344541685866
CCAGTTCAGAACTGGA	397.4205435283279	1218.7931828650392	4.514048825426074	9.212344541685866
CCAGTTCACGGCGAAG	397.4205435283279	1228.1897742975586	4.514048825426074	9.212344541685866
CCAGTTCACCTGTGCC	397.4205435283279	1237.4021188392446	4.514048825426074	9.212344541685866
CCAGTTCATCGTGCCC	397.4205435283279	1246.798710271764	4.514048825426074	9.212344541685866
CCAGTTCATGTCGACA	397.4205435283279	1256.01105481345	4.514048825426074	9.212344541685866
CCAGTTCATTTAGCTT	397.4205435283279	1265.4076462459695	4.514048825426074	9.212344541685866
CCAGTTCAGGCGACGC	397.4205435283279	1274.8042376784892	4.514048825426074	9.212344541685752
CCAGTTCACTGACGCG	397.4205435283279	1284.016582220175	4.514048825426074	9.212344541685752
CCAGTTCATTGACCAG	397.4205435283279	1293.4131736526945	4.514048825426074	9.212344541685866
CCAGTTCACCCTGCGT	397.4205435283279	1302.8097650852142	4.514048825426074	9.212344541685752
CCAGTTCATGGATTAT	397.4205435283279	1312.0221096269	4.514048825426074	9.212344541685752
CCAGTTCAAGTCTTAA	397.4205435283279	1321.4187010594196	4.514048825426074	9.212344541685866
CCAGTTCAGCTTTCTG	397.4205435283279	1330.815292491939	4.514048825426074	9.212344541685866
CCAGTTCAACGGGCTC	397.4205435283279	1340.027637033625	4.514048825426074	9.212344541685866
CCAGTTCACCTTCCAA	397.4205435283279	1349.4242284661443	4.514048825426074	9.212344541685866
CCAGTTCATTCGTGCT	397.4205435283279	1358.8208198986642	4.514048825426074	9.212344541685752
CCAGTTCAACTGCAAC	397.4205435283279	1368.03316444035	4.514048825426074	9.212344541685752
CCAGTTCAGCTCTTCA	397.4205435283279	1377.4297558728697	4.514048825426074	9.212344541685866
CCAGTTCAGCCCTACC	397.4205435283279	1386.8263473053892	4.514048825426074	9.212344541685866
CCAGTTCAATGGGGGC	397.4205435283279	1396.0386918470751	4.514048825426074	9.212344541685866
CCAGTTCAAATTCATG	397.4205435283279	1405.4352832795946	4.514048825426074	9.212344541685866
CCAGTTCATCCATACC	397.4205435283279	1414.831874712114	4.514048825426074	9.212344541685866
CCAGTTCACTTAATGC	397.4205435283279	1424.0442192538	4.514048825426074	9.212344541685866
CCAGTTCACTCGTTAC	397.4205435283279	1433.4408106863195	4.514048825426074	9.212344541685866
CCAGTTCACGTAAATT	397.4205435283279	1442.8374021188392	4.514048825426074	9.212344541685752
CCAGTTCAGCAGGTTT	397.4205435283279	1452.049746660525	4.514048825426074	9.212344541685752
CCAGTTCACGACGATT	397.4205435283279	1461.4463380930447	4.514048825426074	9.212344541685752
CCAGTTCATCACAGCA	397.4205435283279	1470.6586826347304	4.514048825426074	9.212344541685752
CCAGTTCAGGATAACG	397.4205435283279	1480.05527406725	4.514048825426074	9.212344541685866
CCAGTTCATATCCCGT	397.4205435283279	1489.4518654997696	4.514048825426074	9.212344541685866
CCAGTTCAGCCGTACG	397.4205435283279	1498.6642100414556	4.514048825426074	9.212344541685866
CCAGTTCAGTCAACAC	397.4205435283279	1508.060801473975	4.514048825426074	9.212344541685866
CCAGTTCAACTCTCCA	397.4205435283279	1517.4573929064948	4.514048825426074	9.212344541685752
CCAGTTCAACAACGGC	397.4205435283279	1526.6697374481805	4.514048825426074	9.212344541685752
CCAGTTCATGTATGTA	397.4205435283279	1536.0663288807	4.514048825426074	9.212344541685866
CCAGTTCATACTACAA	397.4205435283279	1545.4629203132197	4.514048825426074	9.212344541685752
CCAGTTCACAGAGATT	397.4205435283279	1554.6752648549054	4.514048825426074	9.212344541685752
CCAGTTCAGACCGGGA	397.4205435283279	1564.0718562874251	4.514048825426074	9.212344541685866
CCAGTTCAAGCCAACT	397.4205435283279	1573.4684477199446	4.514048825426074	9.212344541685866
CCAGTTCACCCGGATG	397.4205435283279	1582.6807922616306	4.514048825426074	9.212344541685866
CCAGTTCAGCTGTAAC	397.4205435283279	1592.07738369415	4.514048825426074	9.212344541685866
CCAGTTCACTGCGGAA	397.4205435283279	1601.4739751266698	4.514048825426074	9.212344541685752
CCAGTTCAGGGGAGTC	397.4205435283279	1610.6863196683555	4.514048825426074	9.212344541685752
CCAGTTCATCTTTAAC	397.4205435283279	1620.0829111008752	4.514048825426074	9.212344541685866
CCAGTTCAACTCTCTG	397.4205435283279	1629.479502533395	4.514048825426074	9.212344541685866
CCAGTTCAAGCTGACT	397.4205435283279	1638.691847075081	4.514048825426074	9.212344541685866
CCAGTTCAGGAAAGTC	397.4205435283279	1648.0884385076	4.514048825426074	9.212344541685866
CCAGTTCAGTCGACAT	397.4205435283279	1657.4850299401196	4.514048825426074	9.212344541685866
CCGAAGTAAGATCGCA	406.8171349608475	108.15292491939198	4.514048825426074	9.396591432519585
CCGAAGTAATGCCTAA	406.8171349608475	117.54951635191156	4.514048825426074	9.212344541685852
CCGAAGTAAGTGGTCA	406.8171349608475	126.76186089359742	4.514048825426074	9.212344541685852
CCGAAGTAACCACTGT	406.8171349608475	136.158452326117	4.514048825426074	9.396591432519571
CCGAAGTAACATTGGC	406.8171349608475	145.55504375863657	4.514048825426074	9.212344541685866
CCGAAGTACAGATCTG	406.8171349608475	154.76738830032244	4.514048825426074	9.212344541685866
CCGAAGTACATCAAGT	406.8171349608475	164.163979732842	4.514048825426074	9.396591432519557
CCGAAGTAACAAGCTA	406.8171349608475	173.56057116536158	4.514048825426074	9.212344541685866
CCGAAGTAAGTACAAG	406.8171349608475	182.77291570704745	4.514048825426074	9.212344541685866
CCGAAGTAAACAACCA	406.8171349608475	192.169507139567	4.514048825426074	9.396591432519557
CCGAAGTAAACCGAGA	406.8171349608475	201.5660985720866	4.514048825426074	9.212344541685866
CCGAAGTAAACGCTTA	406.8171349608475	210.77844311377245	4.514048825426074	9.212344541685866
CCGAAGTAAAGACGGA	406.8171349608475	220.175034546292	4.514048825426074	9.396591432519557
CCGAAGTAAAGGTACA	406.8171349608475	229.5716259788116	4.514048825426074	9.212344541685837
CCGAAGTAACACAGAA	406.8171349608475	238.78397052049743	4.514048825426074	9.212344541685837
CCGAAGTAACAGCAGA	406.8171349608475	248.18056195301705	4.514048825426074	9.396591432519585
CCGAAGTAACCTCCAA	406.8171349608475	257.57715338553663	4.514048825426074	9.212344541685809
CCGAAGTAACGTATCA	406.8171349608475	266.78949792722244	4.514048825426074	9.212344541685809
CCGAAGTAACTATGCA	406.8171349608475	276.186089359742	4.514048825426074	9.212344541685866
CCGAAGTAAGAGTCAA	406.8171349608475	285.3984339014279	4.514048825426074	9.212344541685866
CCGAAGTAAACGTGAT	406.8171349608475	294.7950253339475	4.514048825426074	9.396591432519585
CCGAAGTAAGCAGGAA	406.8171349608475	304.19161676646706	4.514048825426074	9.212344541685866
CCGAAGTAAGTCACTA	406.8171349608475	313.40396130815293	4.514048825426074	9.212344541685866
CCGAAGTAATCCTGTA	406.8171349608475	322.8005527406725	4.514048825426074	9.396591432519529
CCGAAGTAGCCAAGAC	406.8171349608475	332.19714417319204	4.514048825426074	9.212344541685866
CCGAAGTACAACCACA	406.8171349608475	341.4094887148779	4.514048825426074	9.212344541685866
CCGAAGTAGACTAGTA	406.8171349608475	350.8060801473975	4.514048825426074	9.396591432519585
CCGAAGTACAATGGAA	406.8171349608475	360.2026715799171	4.514048825426074	9.212344541685866
CCGAAGTACACTTCGA	406.8171349608475	369.41501612160295	4.514048825426074	9.212344541685866
CCGAAGTACAGCGTTA	406.8171349608475	378.8116075541225	4.514048825426074	9.396591432519529
CCGAAGTACATACCAA	406.8171349608475	388.20819898664206	4.514048825426074	9.212344541685866
CCGAAGTACCAGTTCA	406.8171349608475	397.4205435283279	4.514048825426074	9.212344541685866
CCGAAGTACCGAAGTA	406.8171349608475	406.8171349608475	4.514048825426074	9.396591432519585
CCGAAGTACGAACTTA	406.8171349608475	416.2137263933671	4.514048825426074	9.212344541685866
CCGAAGTACGCATACA	406.8171349608475	425.42607093505296	4.514048825426074	9.212344541685866
CCGAAGTACTCAATGA	406.8171349608475	434.82266236757255	4.514048825426074	9.396591432519529
CCGAAGTACTGGCATA	406.8171349608475	444.2192538000921	4.514048825426074	9.212344541685866
CCGAAGTAGAATCTGA	406.8171349608475	453.43159834177794	4.514048825426074	9.212344541685866
CCGAAGTACAAGACTA	406.8171349608475	462.8281897742975	4.514048825426074	9.396591432519585
CCGAAGTAGAGCTGAA	406.8171349608475	472.2247812068171	4.514048825426074	9.212344541685866
CCGAAGTAGATAGACA	406.8171349608475	481.437125748503	4.514048825426074	9.212344541685866
CCGAAGTAGCCACATA	406.8171349608475	490.83371718102256	4.514048825426074	9.396591432519585
CCGAAGTAGCGAGTAA	406.8171349608475	500.23030861354215	4.514048825426074	9.212344541685866
CCGAAGTAGCTAACGA	406.8171349608475	509.442653155228	4.514048825426074	9.212344541685866
CCGAAGTAGGAGAACA	406.8171349608475	518.8392445877475	4.514048825426074	9.212344541685866
CCGAAGTAGTACGCAA	406.8171349608475	528.0515891294334	4.514048825426074	9.212344541685866
CCGAAGTAGTCGTAGA	406.8171349608475	537.448180561953	4.514048825426074	9.396591432519585
CCGAAGTAGTCTGTCA	406.8171349608475	546.8447719944726	4.514048825426074	9.212344541685866
CCGAAGTAGTGTTCTA	406.8171349608475	556.0571165361584	4.514048825426074	9.212344541685866
CCGAAGTATAGGATGA	406.8171349608475	565.453707968678	4.514048825426074	9.396591432519585
CCGAAGTAAAACATCG	406.8171349608475	574.8502994011976	4.514048825426074	9.212344541685866
CCGAAGTACGCTGATC	406.8171349608475	584.0626439428835	4.514048825426074	9.212344541685866
CCGAAGTACTGTAGCC	406.8171349608475	593.4592353754031	4.514048825426074	9.396591432519585
CCGAAGTAACGCTCGA	406.8171349608475	602.8558268079227	4.514048825426074	9.212344541685752
CCGAAGTACCGTGAGA	406.8171349608475	612.0681713496084	4.514048825426074	9.212344541685752
CCGAAGTACCTCCTGA	406.8171349608475	621.464762782128	4.514048825426074	9.396591432519585
CCGAAGTACGACTGGA	406.8171349608475	630.8613542146476	4.514048825426074	9.212344541685866
CCGAAGTACTGAGCCA	406.8171349608475	640.0736987563334	4.514048825426074	9.212344541685866
CCGAAGTAGCTCGGTA	406.8171349608475	649.470290188853	4.514048825426074	9.396591432519585
CCGAAGTAGGTGCGAA	406.8171349608475	658.8668816213726	4.514048825426074	9.212344541685866
CCGAAGTATATCAGCA	406.8171349608475	668.0792261630585	4.514048825426074	9.212344541685866
CCGAAGTATCCGTCTA	406.8171349608475	677.4758175955781	4.514048825426074	9.396591432519585
CCGAAGTATCTTCACA	406.8171349608475	686.8724090280976	4.514048825426074	9.212344541685866
CCGAAGTATGAAGAGA	406.8171349608475	696.0847535697835	4.514048825426074	9.212344541685866
CCGAAGTATGGAACAA	406.8171349608475	705.4813450023031	4.514048825426074	9.396591432519585
CCGAAGTATGGCTTCA	406.8171349608475	714.8779364348227	4.514048825426074	9.212344541685866
CCGAAGTATGGTGGTA	406.8171349608475	724.0902809765086	4.514048825426074	9.212344541685866
CCGAAGTATTCACGCA	406.8171349608475	733.486872409028	4.514048825426074	9.396591432519472
CCGAAGTAAACTCACC	406.8171349608475	742.8834638415476	4.514048825426074	9.212344541685866
CCGAAGTAAAGAGATC	406.8171349608475	752.0958083832335	4.514048825426074	9.212344541685866
CCGAAGTAAAGGACAC	406.8171349608475	761.4923998157531	4.514048825426074	9.212344541685866
CCGAAGTAAATCCGTC	406.8171349608475	770.7047443574389	4.514048825426074	9.212344541685866
CCGAAGTAAATGTTGC	406.8171349608475	780.1013357899585	4.514048825426074	9.396591432519585
CCGAAGTAACACGACC	406.8171349608475	789.4979272224781	4.514048825426074	9.212344541685866
CCGAAGTAACAGATTC	406.8171349608475	798.710271764164	4.514048825426074	9.212344541685866
CCGAAGTAAGATGTAC	406.8171349608475	808.1068631966835	4.514048825426074	9.396591432519585
CCGAAGTAAGCACCTC	406.8171349608475	817.5034546292031	4.514048825426074	9.212344541685866
CCGAAGTAAGCCATGC	406.8171349608475	826.715799170889	4.514048825426074	9.212344541685866
CCGAAGTAAGGCTAAC	406.8171349608475	836.1123906034086	4.514048825426074	9.396591432519585
CCGAAGTAATAGCGAC	406.8171349608475	845.5089820359282	4.514048825426074	9.212344541685752
CCGAAGTAATCATTCC	406.8171349608475	854.7213265776139	4.514048825426074	9.212344541685752
CCGAAGTAATTGGCTC	406.8171349608475	864.1179180101335	4.514048825426074	9.396591432519585
CCGAAGTACAAGGAGC	406.8171349608475	873.5145094426531	4.514048825426074	9.212344541685866
CCGAAGTACACCTTAC	406.8171349608475	882.726853984339	4.514048825426074	9.212344541685866
CCGAAGTACCATCCTC	406.8171349608475	892.1234454168585	4.514048825426074	9.396591432519472
CCGAAGTACCGACAAC	406.8171349608475	901.520036849378	4.514048825426074	9.21234454168598
CCGAAGTACCTAATCC	406.8171349608475	910.732381391064	4.514048825426074	9.21234454168598
CCGAAGTACCTCTATC	406.8171349608475	920.1289728235836	4.514048825426074	9.396591432519585
CCGAAGTACGACACAC	406.8171349608475	929.5255642561032	4.514048825426074	9.212344541685866
CCGAAGTACGGATTGC	406.8171349608475	938.737908797789	4.514048825426074	9.212344541685866
CCGAAGTACTAAGGTC	406.8171349608475	948.1345002303086	4.514048825426074	9.396591432519585
CCGAAGTAGAACAGGC	406.8171349608475	957.5310916628282	4.514048825426074	9.212344541685752
CCGAAGTAGACAGTGC	406.8171349608475	966.743436204514	4.514048825426074	9.212344541685752
CCGAAGTAGAGTTAGC	406.8171349608475	976.1400276370337	4.514048825426074	9.396591432519585
CCGAAGTAGATGAATC	406.8171349608475	985.5366190695532	4.514048825426074	9.212344541685752
CCGAAGTAATTGAGGA	406.8171349608475	994.748963611239	4.514048825426074	9.212344541685752
CCGAAGTACTACGGAT	406.8171349608475	1004.1455550437586	4.514048825426074	9.212344541685866
CCGAAGTAGAAGGGTT	406.8171349608475	1013.3578995854444	4.514048825426074	9.212344541685866
CCGAAGTATCACTAGG	406.8171349608475	1022.754491017964	4.514048825426074	9.396591432519472
CCGAAGTAAGAACACG	406.8171349608475	1032.1510824504835	4.514048825426074	9.212344541686207
CCGAAGTAACCCTGAA	406.8171349608475	1041.3634269921697	4.514048825426074	9.212344541686207
CCGAAGTATAAGGAAT	406.8171349608475	1050.760018424689	4.514048825426074	9.396591432519244
CCGAAGTAGCGGCACT	406.8171349608475	1060.1566098572089	4.514048825426074	9.212344541685525
CCGAAGTAATAATGTC	406.8171349608475	1069.3689543988944	4.514048825426074	9.212344541685525
CCGAAGTACCACTTAC	406.8171349608475	1078.765545831414	4.514048825426074	9.396591432519472
CCGAAGTAGGGGGCCA	406.8171349608475	1088.1621372639336	4.514048825426074	9.21234454168598
CCGAAGTAGAATGCAG	406.8171349608475	1097.3744818056196	4.514048825426074	9.21234454168598
CCGAAGTATACAGACC	406.8171349608475	1106.771073238139	4.514048825426074	9.396591432519472
CCGAAGTAAGGGTAGT	406.8171349608475	1116.1676646706587	4.514048825426074	9.212344541685752
CCGAAGTACCCGTACC	406.8171349608475	1125.3800092123445	4.514048825426074	9.212344541685752
CCGAAGTATATGAACT	406.8171349608475	1134.7766006448642	4.514048825426074	9.396591432519472
CCGAAGTAACCTACCT	406.8171349608475	1144.1731920773836	4.514048825426074	9.21234454168598
CCGAAGTAACAACTCG	406.8171349608475	1153.3855366190696	4.514048825426074	9.21234454168598
CCGAAGTAAACCGCCA	406.8171349608475	1162.782128051589	4.514048825426074	9.396591432519472
CCGAAGTACCACACCC	406.8171349608475	1172.1787194841086	4.514048825426074	9.212344541685752
CCGAAGTATGAGCCAT	406.8171349608475	1181.3910640257943	4.514048825426074	9.212344541685752
CCGAAGTAGCTCAAAC	406.8171349608475	1190.787655458314	4.514048825426074	9.396591432519472
CCGAAGTAGAACTATT	406.8171349608475	1200.1842468908335	4.514048825426074	9.212344541686207
CCGAAGTAGGCGAGGT	406.8171349608475	1209.3965914325197	4.514048825426074	9.212344541686207
CCGAAGTAGAACTGGA	406.8171349608475	1218.7931828650392	4.514048825426074	9.396591432519472
CCGAAGTACGGCGAAG	406.8171349608475	1228.1897742975586	4.514048825426074	9.21234454168598
CCGAAGTACCTGTGCC	406.8171349608475	1237.4021188392446	4.514048825426074	9.21234454168598
CCGAAGTATCGTGCCC	406.8171349608475	1246.798710271764	4.514048825426074	9.21234454168598
CCGAAGTATGTCGACA	406.8171349608475	1256.01105481345	4.514048825426074	9.21234454168598
CCGAAGTATTTAGCTT	406.8171349608475	1265.4076462459695	4.514048825426074	9.396591432519472
CCGAAGTAGGCGACGC	406.8171349608475	1274.8042376784892	4.514048825426074	9.212344541685752
CCGAAGTACTGACGCG	406.8171349608475	1284.016582220175	4.514048825426074	9.212344541685752
CCGAAGTATTGACCAG	406.8171349608475	1293.4131736526945	4.514048825426074	9.396591432519472
CCGAAGTACCCTGCGT	406.8171349608475	1302.8097650852142	4.514048825426074	9.212344541685752
CCGAAGTATGGATTAT	406.8171349608475	1312.0221096269	4.514048825426074	9.212344541685752
CCGAAGTAAGTCTTAA	406.8171349608475	1321.4187010594196	4.514048825426074	9.396591432519472
CCGAAGTAGCTTTCTG	406.8171349608475	1330.815292491939	4.514048825426074	9.21234454168598
CCGAAGTAACGGGCTC	406.8171349608475	1340.027637033625	4.514048825426074	9.21234454168598
CCGAAGTACCTTCCAA	406.8171349608475	1349.4242284661443	4.514048825426074	9.396591432519244
CCGAAGTATTCGTGCT	406.8171349608475	1358.8208198986642	4.514048825426074	9.212344541685752
CCGAAGTAACTGCAAC	406.8171349608475	1368.03316444035	4.514048825426074	9.212344541685752
CCGAAGTAGCTCTTCA	406.8171349608475	1377.4297558728697	4.514048825426074	9.396591432519472
CCGAAGTAGCCCTACC	406.8171349608475	1386.8263473053892	4.514048825426074	9.21234454168598
CCGAAGTAATGGGGGC	406.8171349608475	1396.0386918470751	4.514048825426074	9.21234454168598
CCGAAGTAAATTCATG	406.8171349608475	1405.4352832795946	4.514048825426074	9.396591432519472
CCGAAGTATCCATACC	406.8171349608475	1414.831874712114	4.514048825426074	9.21234454168598
CCGAAGTACTTAATGC	406.8171349608475	1424.0442192538	4.514048825426074	9.21234454168598
CCGAAGTACTCGTTAC	406.8171349608475	1433.4408106863195	4.514048825426074	9.396591432519472
CCGAAGTACGTAAATT	406.8171349608475	1442.8374021188392	4.514048825426074	9.212344541685752
CCGAAGTAGCAGGTTT	406.8171349608475	1452.049746660525	4.514048825426074	9.212344541685752
CCGAAGTACGACGATT	406.8171349608475	1461.4463380930447	4.514048825426074	9.212344541685752
CCGAAGTATCACAGCA	406.8171349608475	1470.6586826347304	4.514048825426074	9.212344541685752
CCGAAGTAGGATAACG	406.8171349608475	1480.05527406725	4.514048825426074	9.396591432519472
CCGAAGTATATCCCGT	406.8171349608475	1489.4518654997696	4.514048825426074	9.21234454168598
CCGAAGTAGCCGTACG	406.8171349608475	1498.6642100414556	4.514048825426074	9.21234454168598
CCGAAGTAGTCAACAC	406.8171349608475	1508.060801473975	4.514048825426074	9.396591432519472
CCGAAGTAACTCTCCA	406.8171349608475	1517.4573929064948	4.514048825426074	9.212344541685752
CCGAAGTAACAACGGC	406.8171349608475	1526.6697374481805	4.514048825426074	9.212344541685752
CCGAAGTATGTATGTA	406.8171349608475	1536.0663288807	4.514048825426074	9.396591432519472
CCGAAGTATACTACAA	406.8171349608475	1545.4629203132197	4.514048825426074	9.212344541685752
CCGAAGTACAGAGATT	406.8171349608475	1554.6752648549054	4.514048825426074	9.212344541685752
CCGAAGTAGACCGGGA	406.8171349608475	1564.0718562874251	4.514048825426074	9.396591432519472
CCGAAGTAAGCCAACT	406.8171349608475	1573.4684477199446	4.514048825426074	9.21234454168598
CCGAAGTACCCGGATG	406.8171349608475	1582.6807922616306	4.514048825426074	9.21234454168598
CCGAAGTAGCTGTAAC	406.8171349608475	1592.07738369415	4.514048825426074	9.396591432519472
CCGAAGTACTGCGGAA	406.8171349608475	1601.4739751266698	4.514048825426074	9.212344541685752
CCGAAGTAGGGGAGTC	406.8171349608475	1610.6863196683555	4.514048825426074	9.212344541685752
CCGAAGTATCTTTAAC	406.8171349608475	1620.0829111008752	4.514048825426074	9.396591432519585
CCGAAGTAACTCTCTG	406.8171349608475	1629.479502533395	4.514048825426074	9.21234454168598
CCGAAGTAAGCTGACT	406.8171349608475	1638.691847075081	4.514048825426074	9.21234454168598
CCGAAGTAGGAAAGTC	406.8171349608475	1648.0884385076	4.514048825426074	9.396591432519017
CCGAAGTAGTCGACAT	406.8171349608475	1657.4850299401196	4.514048825426074	9.21234454168598
CCGAAGTAAAGCGGCG	406.8171349608475	1666.6973744818056	4.514048825426074	9.21234454168598
CCGAAGTATCGGGAGG	406.8171349608475	1704.0994933210502	4.514048825426074	13.15914976373579
CGAACTTAAGATCGCA	416.2137263933671	108.15292491939198	4.514048825426074	9.212344541685866
CGAACTTAATGCCTAA	416.2137263933671	117.54951635191156	4.514048825426074	9.212344541685852
CGAACTTAAGTGGTCA	416.2137263933671	126.76186089359742	4.514048825426074	9.212344541685852
CGAACTTAACCACTGT	416.2137263933671	136.158452326117	4.514048825426074	9.396591432519571
CGAACTTAACATTGGC	416.2137263933671	145.55504375863657	4.514048825426074	9.212344541685866
CGAACTTACAGATCTG	416.2137263933671	154.76738830032244	4.514048825426074	9.212344541685866
CGAACTTACATCAAGT	416.2137263933671	164.163979732842	4.514048825426074	9.212344541685866
CGAACTTAACAAGCTA	416.2137263933671	173.56057116536158	4.514048825426074	9.212344541685866
CGAACTTAAGTACAAG	416.2137263933671	182.77291570704745	4.514048825426074	9.212344541685866
CGAACTTAAACAACCA	416.2137263933671	192.169507139567	4.514048825426074	9.212344541685866
CGAACTTAAACCGAGA	416.2137263933671	201.5660985720866	4.514048825426074	9.212344541685866
CGAACTTAAACGCTTA	416.2137263933671	210.77844311377245	4.514048825426074	9.212344541685866
CGAACTTAAAGACGGA	416.2137263933671	220.175034546292	4.514048825426074	9.212344541685866
CGAACTTAAAGGTACA	416.2137263933671	229.5716259788116	4.514048825426074	9.212344541685837
CGAACTTAACACAGAA	416.2137263933671	238.78397052049743	4.514048825426074	9.212344541685837
CGAACTTAACAGCAGA	416.2137263933671	248.18056195301705	4.514048825426074	9.212344541685866
CGAACTTAACCTCCAA	416.2137263933671	257.57715338553663	4.514048825426074	9.212344541685809
CGAACTTAACGTATCA	416.2137263933671	266.78949792722244	4.514048825426074	9.212344541685809
CGAACTTAACTATGCA	416.2137263933671	276.186089359742	4.514048825426074	9.212344541685866
CGAACTTAAGAGTCAA	416.2137263933671	285.3984339014279	4.514048825426074	9.212344541685866
CGAACTTAAACGTGAT	416.2137263933671	294.7950253339475	4.514048825426074	9.212344541685866
CGAACTTAAGCAGGAA	416.2137263933671	304.19161676646706	4.514048825426074	9.212344541685866
CGAACTTAAGTCACTA	416.2137263933671	313.40396130815293	4.514048825426074	9.212344541685866
CGAACTTAATCCTGTA	416.2137263933671	322.8005527406725	4.514048825426074	9.212344541685866
CGAACTTAGCCAAGAC	416.2137263933671	332.19714417319204	4.514048825426074	9.212344541685866
CGAACTTACAACCACA	416.2137263933671	341.4094887148779	4.514048825426074	9.212344541685866
CGAACTTAGACTAGTA	416.2137263933671	350.8060801473975	4.514048825426074	9.212344541685866
CGAACTTACAATGGAA	416.2137263933671	360.2026715799171	4.514048825426074	9.212344541685866
CGAACTTACACTTCGA	416.2137263933671	369.41501612160295	4.514048825426074	9.212344541685866
CGAACTTACAGCGTTA	416.2137263933671	378.8116075541225	4.514048825426074	9.212344541685866
CGAACTTACATACCAA	416.2137263933671	388.20819898664206	4.514048825426074	9.212344541685866
CGAACTTACCAGTTCA	416.2137263933671	397.4205435283279	4.514048825426074	9.212344541685866
CGAACTTACCGAAGTA	416.2137263933671	406.8171349608475	4.514048825426074	9.212344541685866
CGAACTTACGAACTTA	416.2137263933671	416.2137263933671	4.514048825426074	9.212344541685866
CGAACTTACGCATACA	416.2137263933671	425.42607093505296	4.514048825426074	9.212344541685866
CGAACTTACTCAATGA	416.2137263933671	434.82266236757255	4.514048825426074	9.212344541685866
CGAACTTACTGGCATA	416.2137263933671	444.2192538000921	4.514048825426074	9.212344541685866
CGAACTTAGAATCTGA	416.2137263933671	453.43159834177794	4.514048825426074	9.212344541685866
CGAACTTACAAGACTA	416.2137263933671	462.8281897742975	4.514048825426074	9.212344541685866
CGAACTTAGAGCTGAA	416.2137263933671	472.2247812068171	4.514048825426074	9.212344541685866
CGAACTTAGATAGACA	416.2137263933671	481.437125748503	4.514048825426074	9.212344541685866
CGAACTTAGCCACATA	416.2137263933671	490.83371718102256	4.514048825426074	9.212344541685866
CGAACTTAGCGAGTAA	416.2137263933671	500.23030861354215	4.514048825426074	9.212344541685866
CGAACTTAGCTAACGA	416.2137263933671	509.442653155228	4.514048825426074	9.212344541685866
CGAACTTAGGAGAACA	416.2137263933671	518.8392445877475	4.514048825426074	9.212344541685866
CGAACTTAGTACGCAA	416.2137263933671	528.0515891294334	4.514048825426074	9.212344541685866
CGAACTTAGTCGTAGA	416.2137263933671	537.448180561953	4.514048825426074	9.212344541685866
CGAACTTAGTCTGTCA	416.2137263933671	546.8447719944726	4.514048825426074	9.212344541685866
CGAACTTAGTGTTCTA	416.2137263933671	556.0571165361584	4.514048825426074	9.212344541685866
CGAACTTATAGGATGA	416.2137263933671	565.453707968678	4.514048825426074	9.212344541685866
CGAACTTAAAACATCG	416.2137263933671	574.8502994011976	4.514048825426074	9.212344541685866
CGAACTTACGCTGATC	416.2137263933671	584.0626439428835	4.514048825426074	9.212344541685866
CGAACTTACTGTAGCC	416.2137263933671	593.4592353754031	4.514048825426074	9.212344541685866
CGAACTTAACGCTCGA	416.2137263933671	602.8558268079227	4.514048825426074	9.212344541685752
CGAACTTACCGTGAGA	416.2137263933671	612.0681713496084	4.514048825426074	9.212344541685752
CGAACTTACCTCCTGA	416.2137263933671	621.464762782128	4.514048825426074	9.212344541685866
CGAACTTACGACTGGA	416.2137263933671	630.8613542146476	4.514048825426074	9.212344541685866
CGAACTTACTGAGCCA	416.2137263933671	640.0736987563334	4.514048825426074	9.212344541685866
CGAACTTAGCTCGGTA	416.2137263933671	649.470290188853	4.514048825426074	9.212344541685866
CGAACTTAGGTGCGAA	416.2137263933671	658.8668816213726	4.514048825426074	9.212344541685866
CGAACTTATATCAGCA	416.2137263933671	668.0792261630585	4.514048825426074	9.212344541685866
CGAACTTATCCGTCTA	416.2137263933671	677.4758175955781	4.514048825426074	9.212344541685866
CGAACTTATCTTCACA	416.2137263933671	686.8724090280976	4.514048825426074	9.212344541685866
CGAACTTATGAAGAGA	416.2137263933671	696.0847535697835	4.514048825426074	9.212344541685866
CGAACTTATGGAACAA	416.2137263933671	705.4813450023031	4.514048825426074	9.212344541685866
CGAACTTATGGCTTCA	416.2137263933671	714.8779364348227	4.514048825426074	9.212344541685866
CGAACTTATGGTGGTA	416.2137263933671	724.0902809765086	4.514048825426074	9.212344541685866
CGAACTTATTCACGCA	416.2137263933671	733.486872409028	4.514048825426074	9.212344541685866
CGAACTTAAACTCACC	416.2137263933671	742.8834638415476	4.514048825426074	9.212344541685866
CGAACTTAAAGAGATC	416.2137263933671	752.0958083832335	4.514048825426074	9.212344541685866
CGAACTTAAAGGACAC	416.2137263933671	761.4923998157531	4.514048825426074	9.212344541685866
CGAACTTAAATCCGTC	416.2137263933671	770.7047443574389	4.514048825426074	9.212344541685866
CGAACTTAAATGTTGC	416.2137263933671	780.1013357899585	4.514048825426074	9.212344541685866
CGAACTTAACACGACC	416.2137263933671	789.4979272224781	4.514048825426074	9.212344541685866
CGAACTTAACAGATTC	416.2137263933671	798.710271764164	4.514048825426074	9.212344541685866
CGAACTTAAGATGTAC	416.2137263933671	808.1068631966835	4.514048825426074	9.212344541685866
CGAACTTAAGCACCTC	416.2137263933671	817.5034546292031	4.514048825426074	9.212344541685866
CGAACTTAAGCCATGC	416.2137263933671	826.715799170889	4.514048825426074	9.212344541685866
CGAACTTAAGGCTAAC	416.2137263933671	836.1123906034086	4.514048825426074	9.212344541685866
CGAACTTAATAGCGAC	416.2137263933671	845.5089820359282	4.514048825426074	9.212344541685752
CGAACTTAATCATTCC	416.2137263933671	854.7213265776139	4.514048825426074	9.212344541685752
CGAACTTAATTGGCTC	416.2137263933671	864.1179180101335	4.514048825426074	9.212344541685866
CGAACTTACAAGGAGC	416.2137263933671	873.5145094426531	4.514048825426074	9.212344541685866
CGAACTTACACCTTAC	416.2137263933671	882.726853984339	4.514048825426074	9.212344541685866
CGAACTTACCATCCTC	416.2137263933671	892.1234454168585	4.514048825426074	9.212344541685866
CGAACTTACCGACAAC	416.2137263933671	901.520036849378	4.514048825426074	9.212344541685866
CGAACTTACCTAATCC	416.2137263933671	910.732381391064	4.514048825426074	9.212344541685866
CGAACTTACCTCTATC	416.2137263933671	920.1289728235836	4.514048825426074	9.212344541685866
CGAACTTACGACACAC	416.2137263933671	929.5255642561032	4.514048825426074	9.212344541685866
CGAACTTACGGATTGC	416.2137263933671	938.737908797789	4.514048825426074	9.212344541685866
CGAACTTACTAAGGTC	416.2137263933671	948.1345002303086	4.514048825426074	9.212344541685866
CGAACTTAGAACAGGC	416.2137263933671	957.5310916628282	4.514048825426074	9.212344541685752
CGAACTTAGACAGTGC	416.2137263933671	966.743436204514	4.514048825426074	9.212344541685752
CGAACTTAGAGTTAGC	416.2137263933671	976.1400276370337	4.514048825426074	9.212344541685866
CGAACTTAGATGAATC	416.2137263933671	985.5366190695532	4.514048825426074	9.212344541685752
CGAACTTAATTGAGGA	416.2137263933671	994.748963611239	4.514048825426074	9.212344541685752
CGAACTTACTACGGAT	416.2137263933671	1004.1455550437586	4.514048825426074	9.212344541685866
CGAACTTAGAAGGGTT	416.2137263933671	1013.3578995854444	4.514048825426074	9.212344541685866
CGAACTTATCACTAGG	416.2137263933671	1022.754491017964	4.514048825426074	9.212344541685866
CGAACTTAAGAACACG	416.2137263933671	1032.1510824504835	4.514048825426074	9.212344541685866
CGAACTTAACCCTGAA	416.2137263933671	1041.3634269921697	4.514048825426074	9.212344541685866
CGAACTTATAAGGAAT	416.2137263933671	1050.760018424689	4.514048825426074	9.212344541685866
CGAACTTAGCGGCACT	416.2137263933671	1060.1566098572089	4.514048825426074	9.212344541685525
CGAACTTAATAATGTC	416.2137263933671	1069.3689543988944	4.514048825426074	9.212344541685525
CGAACTTACCACTTAC	416.2137263933671	1078.765545831414	4.514048825426074	9.212344541685866
CGAACTTAGGGGGCCA	416.2137263933671	1088.1621372639336	4.514048825426074	9.212344541685866
CGAACTTAGAATGCAG	416.2137263933671	1097.3744818056196	4.514048825426074	9.212344541685866
CGAACTTATACAGACC	416.2137263933671	1106.771073238139	4.514048825426074	9.212344541685866
CGAACTTAAGGGTAGT	416.2137263933671	1116.1676646706587	4.514048825426074	9.212344541685752
CGAACTTACCCGTACC	416.2137263933671	1125.3800092123445	4.514048825426074	9.212344541685752
CGAACTTATATGAACT	416.2137263933671	1134.7766006448642	4.514048825426074	9.212344541685866
CGAACTTAACCTACCT	416.2137263933671	1144.1731920773836	4.514048825426074	9.212344541685866
CGAACTTAACAACTCG	416.2137263933671	1153.3855366190696	4.514048825426074	9.212344541685866
CGAACTTAAACCGCCA	416.2137263933671	1162.782128051589	4.514048825426074	9.212344541685866
CGAACTTACCACACCC	416.2137263933671	1172.1787194841086	4.514048825426074	9.212344541685752
CGAACTTATGAGCCAT	416.2137263933671	1181.3910640257943	4.514048825426074	9.212344541685752
CGAACTTAGCTCAAAC	416.2137263933671	1190.787655458314	4.514048825426074	9.212344541685866
CGAACTTAGAACTATT	416.2137263933671	1200.1842468908335	4.514048825426074	9.212344541685866
CGAACTTAGGCGAGGT	416.2137263933671	1209.3965914325197	4.514048825426074	9.212344541685866
CGAACTTAGAACTGGA	416.2137263933671	1218.7931828650392	4.514048825426074	9.212344541685866
CGAACTTACGGCGAAG	416.2137263933671	1228.1897742975586	4.514048825426074	9.212344541685866
CGAACTTACCTGTGCC	416.2137263933671	1237.4021188392446	4.514048825426074	9.212344541685866
CGAACTTATCGTGCCC	416.2137263933671	1246.798710271764	4.514048825426074	9.212344541685866
CGAACTTATGTCGACA	416.2137263933671	1256.01105481345	4.514048825426074	9.212344541685866
CGAACTTATTTAGCTT	416.2137263933671	1265.4076462459695	4.514048825426074	9.212344541685866
CGAACTTAGGCGACGC	416.2137263933671	1274.8042376784892	4.514048825426074	9.212344541685752
CGAACTTACTGACGCG	416.2137263933671	1284.016582220175	4.514048825426074	9.212344541685752
CGAACTTATTGACCAG	416.2137263933671	1293.4131736526945	4.514048825426074	9.212344541685866
CGAACTTACCCTGCGT	416.2137263933671	1302.8097650852142	4.514048825426074	9.212344541685752
CGAACTTATGGATTAT	416.2137263933671	1312.0221096269	4.514048825426074	9.212344541685752
CGAACTTAAGTCTTAA	416.2137263933671	1321.4187010594196	4.514048825426074	9.212344541685866
CGAACTTAGCTTTCTG	416.2137263933671	1330.815292491939	4.514048825426074	9.212344541685866
CGAACTTAACGGGCTC	416.2137263933671	1340.027637033625	4.514048825426074	9.212344541685866
CGAACTTACCTTCCAA	416.2137263933671	1349.4242284661443	4.514048825426074	9.212344541685866
CGAACTTATTCGTGCT	416.2137263933671	1358.8208198986642	4.514048825426074	9.212344541685752
CGAACTTAACTGCAAC	416.2137263933671	1368.03316444035	4.514048825426074	9.212344541685752
CGAACTTAGCTCTTCA	416.2137263933671	1377.4297558728697	4.514048825426074	9.212344541685866
CGAACTTAGCCCTACC	416.2137263933671	1386.8263473053892	4.514048825426074	9.212344541685866
CGAACTTAATGGGGGC	416.2137263933671	1396.0386918470751	4.514048825426074	9.212344541685866
CGAACTTAAATTCATG	416.2137263933671	1405.4352832795946	4.514048825426074	9.212344541685866
CGAACTTATCCATACC	416.2137263933671	1414.831874712114	4.514048825426074	9.212344541685866
CGAACTTACTTAATGC	416.2137263933671	1424.0442192538	4.514048825426074	9.212344541685866
CGAACTTACTCGTTAC	416.2137263933671	1433.4408106863195	4.514048825426074	9.212344541685866
CGAACTTACGTAAATT	416.2137263933671	1442.8374021188392	4.514048825426074	9.212344541685752
CGAACTTAGCAGGTTT	416.2137263933671	1452.049746660525	4.514048825426074	9.212344541685752
CGAACTTACGACGATT	416.2137263933671	1461.4463380930447	4.514048825426074	9.212344541685752
CGAACTTATCACAGCA	416.2137263933671	1470.6586826347304	4.514048825426074	9.212344541685752
CGAACTTAGGATAACG	416.2137263933671	1480.05527406725	4.514048825426074	9.212344541685866
CGAACTTATATCCCGT	416.2137263933671	1489.4518654997696	4.514048825426074	9.212344541685866
CGAACTTAGCCGTACG	416.2137263933671	1498.6642100414556	4.514048825426074	9.212344541685866
CGAACTTAGTCAACAC	416.2137263933671	1508.060801473975	4.514048825426074	9.212344541685866
CGAACTTAACTCTCCA	416.2137263933671	1517.4573929064948	4.514048825426074	9.212344541685752
CGAACTTAACAACGGC	416.2137263933671	1526.6697374481805	4.514048825426074	9.212344541685752
CGAACTTATGTATGTA	416.2137263933671	1536.0663288807	4.514048825426074	9.212344541685866
CGAACTTATACTACAA	416.2137263933671	1545.4629203132197	4.514048825426074	9.212344541685752
CGAACTTACAGAGATT	416.2137263933671	1554.6752648549054	4.514048825426074	9.212344541685752
CGAACTTAGACCGGGA	416.2137263933671	1564.0718562874251	4.514048825426074	9.212344541685866
CGAACTTAAGCCAACT	416.2137263933671	1573.4684477199446	4.514048825426074	9.212344541685866
CGAACTTACCCGGATG	416.2137263933671	1582.6807922616306	4.514048825426074	9.212344541685866
CGAACTTAGCTGTAAC	416.2137263933671	1592.07738369415	4.514048825426074	9.212344541685866
CGAACTTACTGCGGAA	416.2137263933671	1601.4739751266698	4.514048825426074	9.212344541685752
CGAACTTAGGGGAGTC	416.2137263933671	1610.6863196683555	4.514048825426074	9.212344541685752
CGAACTTATCTTTAAC	416.2137263933671	1620.0829111008752	4.514048825426074	9.212344541685866
CGAACTTAACTCTCTG	416.2137263933671	1629.479502533395	4.514048825426074	9.212344541685866
CGAACTTAAGCTGACT	416.2137263933671	1638.691847075081	4.514048825426074	9.212344541685866
CGAACTTAGGAAAGTC	416.2137263933671	1648.0884385076	4.514048825426074	9.212344541685866
CGAACTTAGTCGACAT	416.2137263933671	1657.4850299401196	4.514048825426074	9.212344541685866
CGAACTTAAAGCGGCG	416.2137263933671	1666.6973744818056	4.514048825426074	9.212344541685866
CGAACTTAGGGATGTA	416.2137263933671	1713.311837862736	4.514048825426074	13.15914976373579
CGCATACAAGATCGCA	425.42607093505296	108.15292491939198	4.514048825426074	9.212344541685866
CGCATACAATGCCTAA	425.42607093505296	117.54951635191156	4.514048825426074	9.212344541685852
CGCATACAAGTGGTCA	425.42607093505296	126.76186089359742	4.514048825426074	9.212344541685852
CGCATACAACATTGGC	425.42607093505296	145.55504375863657	4.514048825426074	9.212344541685866
CGCATACACAGATCTG	425.42607093505296	154.76738830032244	4.514048825426074	9.212344541685866
CGCATACACATCAAGT	425.42607093505296	164.163979732842	4.514048825426074	9.212344541685866
CGCATACAACAAGCTA	425.42607093505296	173.56057116536158	4.514048825426074	9.212344541685866
CGCATACAAGTACAAG	425.42607093505296	182.77291570704745	4.514048825426074	9.212344541685866
CGCATACAAACAACCA	425.42607093505296	192.169507139567	4.514048825426074	9.212344541685866
CGCATACAAACCGAGA	425.42607093505296	201.5660985720866	4.514048825426074	9.212344541685866
CGCATACAAACGCTTA	425.42607093505296	210.77844311377245	4.514048825426074	9.212344541685866
CGCATACAAAGACGGA	425.42607093505296	220.175034546292	4.514048825426074	9.212344541685866
CGCATACAAAGGTACA	425.42607093505296	229.5716259788116	4.514048825426074	9.212344541685837
CGCATACAACACAGAA	425.42607093505296	238.78397052049743	4.514048825426074	9.212344541685837
CGCATACAACAGCAGA	425.42607093505296	248.18056195301705	4.514048825426074	9.212344541685866
CGCATACAACCTCCAA	425.42607093505296	257.57715338553663	4.514048825426074	9.212344541685809
CGCATACAACGTATCA	425.42607093505296	266.78949792722244	4.514048825426074	9.212344541685809
CGCATACAACTATGCA	425.42607093505296	276.186089359742	4.514048825426074	9.212344541685866
CGCATACAAGAGTCAA	425.42607093505296	285.3984339014279	4.514048825426074	9.212344541685866
CGCATACAAACGTGAT	425.42607093505296	294.7950253339475	4.514048825426074	9.212344541685866
CGCATACAAGCAGGAA	425.42607093505296	304.19161676646706	4.514048825426074	9.212344541685866
CGCATACAAGTCACTA	425.42607093505296	313.40396130815293	4.514048825426074	9.212344541685866
CGCATACAATCCTGTA	425.42607093505296	322.8005527406725	4.514048825426074	9.212344541685866
CGCATACAGCCAAGAC	425.42607093505296	332.19714417319204	4.514048825426074	9.212344541685866
CGCATACACAACCACA	425.42607093505296	341.4094887148779	4.514048825426074	9.212344541685866
CGCATACAGACTAGTA	425.42607093505296	350.8060801473975	4.514048825426074	9.212344541685866
CGCATACACAATGGAA	425.42607093505296	360.2026715799171	4.514048825426074	9.212344541685866
CGCATACACACTTCGA	425.42607093505296	369.41501612160295	4.514048825426074	9.212344541685866
CGCATACACAGCGTTA	425.42607093505296	378.8116075541225	4.514048825426074	9.212344541685866
CGCATACACATACCAA	425.42607093505296	388.20819898664206	4.514048825426074	9.212344541685866
CGCATACACCAGTTCA	425.42607093505296	397.4205435283279	4.514048825426074	9.212344541685866
CGCATACACCGAAGTA	425.42607093505296	406.8171349608475	4.514048825426074	9.212344541685866
CGCATACACGAACTTA	425.42607093505296	416.2137263933671	4.514048825426074	9.212344541685866
CGCATACACGCATACA	425.42607093505296	425.42607093505296	4.514048825426074	9.212344541685866
CGCATACACTCAATGA	425.42607093505296	434.82266236757255	4.514048825426074	9.212344541685866
CGCATACACTGGCATA	425.42607093505296	444.2192538000921	4.514048825426074	9.212344541685866
CGCATACAGAATCTGA	425.42607093505296	453.43159834177794	4.514048825426074	9.212344541685866
CGCATACACAAGACTA	425.42607093505296	462.8281897742975	4.514048825426074	9.212344541685866
CGCATACAGAGCTGAA	425.42607093505296	472.2247812068171	4.514048825426074	9.212344541685866
CGCATACAGATAGACA	425.42607093505296	481.437125748503	4.514048825426074	9.212344541685866
CGCATACAGCCACATA	425.42607093505296	490.83371718102256	4.514048825426074	9.212344541685866
CGCATACAGCGAGTAA	425.42607093505296	500.23030861354215	4.514048825426074	9.212344541685866
CGCATACAGCTAACGA	425.42607093505296	509.442653155228	4.514048825426074	9.212344541685866
CGCATACAGGAGAACA	425.42607093505296	518.8392445877475	4.514048825426074	9.212344541685866
CGCATACAGTACGCAA	425.42607093505296	528.0515891294334	4.514048825426074	9.212344541685866
CGCATACAGTCGTAGA	425.42607093505296	537.448180561953	4.514048825426074	9.212344541685866
CGCATACAGTCTGTCA	425.42607093505296	546.8447719944726	4.514048825426074	9.212344541685866
CGCATACAGTGTTCTA	425.42607093505296	556.0571165361584	4.514048825426074	9.212344541685866
CGCATACATAGGATGA	425.42607093505296	565.453707968678	4.514048825426074	9.212344541685866
CGCATACAAAACATCG	425.42607093505296	574.8502994011976	4.514048825426074	9.212344541685866
CGCATACACGCTGATC	425.42607093505296	584.0626439428835	4.514048825426074	9.212344541685866
CGCATACACTGTAGCC	425.42607093505296	593.4592353754031	4.514048825426074	9.212344541685866
CGCATACAACGCTCGA	425.42607093505296	602.8558268079227	4.514048825426074	9.212344541685752
CGCATACACCGTGAGA	425.42607093505296	612.0681713496084	4.514048825426074	9.212344541685752
CGCATACACCTCCTGA	425.42607093505296	621.464762782128	4.514048825426074	9.212344541685866
CGCATACACGACTGGA	425.42607093505296	630.8613542146476	4.514048825426074	9.212344541685866
CGCATACACTGAGCCA	425.42607093505296	640.0736987563334	4.514048825426074	9.212344541685866
CGCATACAGCTCGGTA	425.42607093505296	649.470290188853	4.514048825426074	9.212344541685866
CGCATACAGGTGCGAA	425.42607093505296	658.8668816213726	4.514048825426074	9.212344541685866
CGCATACATATCAGCA	425.42607093505296	668.0792261630585	4.514048825426074	9.212344541685866
CGCATACATCCGTCTA	425.42607093505296	677.4758175955781	4.514048825426074	9.212344541685866
CGCATACATCTTCACA	425.42607093505296	686.8724090280976	4.514048825426074	9.212344541685866
CGCATACATGAAGAGA	425.42607093505296	696.0847535697835	4.514048825426074	9.212344541685866
CGCATACATGGAACAA	425.42607093505296	705.4813450023031	4.514048825426074	9.212344541685866
CGCATACATGGCTTCA	425.42607093505296	714.8779364348227	4.514048825426074	9.212344541685866
CGCATACATGGTGGTA	425.42607093505296	724.0902809765086	4.514048825426074	9.212344541685866
CGCATACATTCACGCA	425.42607093505296	733.486872409028	4.514048825426074	9.212344541685866
CGCATACAAACTCACC	425.42607093505296	742.8834638415476	4.514048825426074	9.212344541685866
CGCATACAAAGAGATC	425.42607093505296	752.0958083832335	4.514048825426074	9.212344541685866
CGCATACAAAGGACAC	425.42607093505296	761.4923998157531	4.514048825426074	9.212344541685866
CGCATACAAATCCGTC	425.42607093505296	770.7047443574389	4.514048825426074	9.212344541685866
CGCATACAAATGTTGC	425.42607093505296	780.1013357899585	4.514048825426074	9.212344541685866
CGCATACAACACGACC	425.42607093505296	789.4979272224781	4.514048825426074	9.212344541685866
CGCATACAACAGATTC	425.42607093505296	798.710271764164	4.514048825426074	9.212344541685866
CGCATACAAGATGTAC	425.42607093505296	808.1068631966835	4.514048825426074	9.212344541685866
CGCATACAAGCACCTC	425.42607093505296	817.5034546292031	4.514048825426074	9.212344541685866
CGCATACAAGCCATGC	425.42607093505296	826.715799170889	4.514048825426074	9.212344541685866
CGCATACAAGGCTAAC	425.42607093505296	836.1123906034086	4.514048825426074	9.212344541685866
CGCATACAATAGCGAC	425.42607093505296	845.5089820359282	4.514048825426074	9.212344541685752
CGCATACAATCATTCC	425.42607093505296	854.7213265776139	4.514048825426074	9.212344541685752
CGCATACAATTGGCTC	425.42607093505296	864.1179180101335	4.514048825426074	9.212344541685866
CGCATACACAAGGAGC	425.42607093505296	873.5145094426531	4.514048825426074	9.212344541685866
CGCATACACACCTTAC	425.42607093505296	882.726853984339	4.514048825426074	9.212344541685866
CGCATACACCATCCTC	425.42607093505296	892.1234454168585	4.514048825426074	9.212344541685866
CGCATACACCGACAAC	425.42607093505296	901.520036849378	4.514048825426074	9.212344541685866
CGCATACACCTAATCC	425.42607093505296	910.732381391064	4.514048825426074	9.212344541685866
CGCATACACCTCTATC	425.42607093505296	920.1289728235836	4.514048825426074	9.212344541685866
CGCATACACGACACAC	425.42607093505296	929.5255642561032	4.514048825426074	9.212344541685866
CGCATACACGGATTGC	425.42607093505296	938.737908797789	4.514048825426074	9.212344541685866
CGCATACACTAAGGTC	425.42607093505296	948.1345002303086	4.514048825426074	9.212344541685866
CGCATACAGAACAGGC	425.42607093505296	957.5310916628282	4.514048825426074	9.212344541685752
CGCATACAGACAGTGC	425.42607093505296	966.743436204514	4.514048825426074	9.212344541685752
CGCATACAGAGTTAGC	425.42607093505296	976.1400276370337	4.514048825426074	9.212344541685866
CGCATACAGATGAATC	425.42607093505296	985.5366190695532	4.514048825426074	9.212344541685752
CGCATACAATTGAGGA	425.42607093505296	994.748963611239	4.514048825426074	9.212344541685752
CGCATACACTACGGAT	425.42607093505296	1004.1455550437586	4.514048825426074	9.212344541685866
CGCATACAGAAGGGTT	425.42607093505296	1013.3578995854444	4.514048825426074	9.212344541685866
CGCATACATCACTAGG	425.42607093505296	1022.754491017964	4.514048825426074	9.212344541685866
CGCATACAAGAACACG	425.42607093505296	1032.1510824504835	4.514048825426074	9.212344541685866
CGCATACAACCCTGAA	425.42607093505296	1041.3634269921697	4.514048825426074	9.212344541685866
CGCATACATAAGGAAT	425.42607093505296	1050.760018424689	4.514048825426074	9.212344541685866
CGCATACAGCGGCACT	425.42607093505296	1060.1566098572089	4.514048825426074	9.212344541685525
CGCATACAATAATGTC	425.42607093505296	1069.3689543988944	4.514048825426074	9.212344541685525
CGCATACACCACTTAC	425.42607093505296	1078.765545831414	4.514048825426074	9.212344541685866
CGCATACAGGGGGCCA	425.42607093505296	1088.1621372639336	4.514048825426074	9.212344541685866
CGCATACAGAATGCAG	425.42607093505296	1097.3744818056196	4.514048825426074	9.212344541685866
CGCATACATACAGACC	425.42607093505296	1106.771073238139	4.514048825426074	9.212344541685866
CGCATACAAGGGTAGT	425.42607093505296	1116.1676646706587	4.514048825426074	9.212344541685752
CGCATACACCCGTACC	425.42607093505296	1125.3800092123445	4.514048825426074	9.212344541685752
CGCATACATATGAACT	425.42607093505296	1134.7766006448642	4.514048825426074	9.212344541685866
CGCATACAACCTACCT	425.42607093505296	1144.1731920773836	4.514048825426074	9.212344541685866
CGCATACAACAACTCG	425.42607093505296	1153.3855366190696	4.514048825426074	9.212344541685866
CGCATACAAACCGCCA	425.42607093505296	1162.782128051589	4.514048825426074	9.212344541685866
CGCATACACCACACCC	425.42607093505296	1172.1787194841086	4.514048825426074	9.212344541685752
CGCATACATGAGCCAT	425.42607093505296	1181.3910640257943	4.514048825426074	9.212344541685752
CGCATACAGCTCAAAC	425.42607093505296	1190.787655458314	4.514048825426074	9.212344541685866
CGCATACAGAACTATT	425.42607093505296	1200.1842468908335	4.514048825426074	9.212344541685866
CGCATACAGGCGAGGT	425.42607093505296	1209.3965914325197	4.514048825426074	9.212344541685866
CGCATACAGAACTGGA	425.42607093505296	1218.7931828650392	4.514048825426074	9.212344541685866
CGCATACACGGCGAAG	425.42607093505296	1228.1897742975586	4.514048825426074	9.212344541685866
CGCATACACCTGTGCC	425.42607093505296	1237.4021188392446	4.514048825426074	9.212344541685866
CGCATACATCGTGCCC	425.42607093505296	1246.798710271764	4.514048825426074	9.212344541685866
CGCATACATGTCGACA	425.42607093505296	1256.01105481345	4.514048825426074	9.212344541685866
CGCATACATTTAGCTT	425.42607093505296	1265.4076462459695	4.514048825426074	9.212344541685866
CGCATACAGGCGACGC	425.42607093505296	1274.8042376784892	4.514048825426074	9.212344541685752
CGCATACACTGACGCG	425.42607093505296	1284.016582220175	4.514048825426074	9.212344541685752
CGCATACATTGACCAG	425.42607093505296	1293.4131736526945	4.514048825426074	9.212344541685866
CGCATACACCCTGCGT	425.42607093505296	1302.8097650852142	4.514048825426074	9.212344541685752
CGCATACATGGATTAT	425.42607093505296	1312.0221096269	4.514048825426074	9.212344541685752
CGCATACAAGTCTTAA	425.42607093505296	1321.4187010594196	4.514048825426074	9.212344541685866
CGCATACAGCTTTCTG	425.42607093505296	1330.815292491939	4.514048825426074	9.212344541685866
CGCATACAACGGGCTC	425.42607093505296	1340.027637033625	4.514048825426074	9.212344541685866
CGCATACACCTTCCAA	425.42607093505296	1349.4242284661443	4.514048825426074	9.212344541685866
CGCATACATTCGTGCT	425.42607093505296	1358.8208198986642	4.514048825426074	9.212344541685752
CGCATACAACTGCAAC	425.42607093505296	1368.03316444035	4.514048825426074	9.212344541685752
CGCATACAGCTCTTCA	425.42607093505296	1377.4297558728697	4.514048825426074	9.212344541685866
CGCATACAGCCCTACC	425.42607093505296	1386.8263473053892	4.514048825426074	9.212344541685866
CGCATACAATGGGGGC	425.42607093505296	1396.0386918470751	4.514048825426074	9.212344541685866
CGCATACAAATTCATG	425.42607093505296	1405.4352832795946	4.514048825426074	9.212344541685866
CGCATACATCCATACC	425.42607093505296	1414.831874712114	4.514048825426074	9.212344541685866
CGCATACACTTAATGC	425.42607093505296	1424.0442192538	4.514048825426074	9.212344541685866
CGCATACACTCGTTAC	425.42607093505296	1433.4408106863195	4.514048825426074	9.212344541685866
CGCATACACGTAAATT	425.42607093505296	1442.8374021188392	4.514048825426074	9.212344541685752
CGCATACAGCAGGTTT	425.42607093505296	1452.049746660525	4.514048825426074	9.212344541685752
CGCATACACGACGATT	425.42607093505296	1461.4463380930447	4.514048825426074	9.212344541685752
CGCATACATCACAGCA	425.42607093505296	1470.6586826347304	4.514048825426074	9.212344541685752
CGCATACAGGATAACG	425.42607093505296	1480.05527406725	4.514048825426074	9.212344541685866
CGCATACATATCCCGT	425.42607093505296	1489.4518654997696	4.514048825426074	9.212344541685866
CGCATACAGCCGTACG	425.42607093505296	1498.6642100414556	4.514048825426074	9.212344541685866
CGCATACAGTCAACAC	425.42607093505296	1508.060801473975	4.514048825426074	9.212344541685866
CGCATACAACTCTCCA	425.42607093505296	1517.4573929064948	4.514048825426074	9.212344541685752
CGCATACAACAACGGC	425.42607093505296	1526.6697374481805	4.514048825426074	9.212344541685752
CGCATACATGTATGTA	425.42607093505296	1536.0663288807	4.514048825426074	9.212344541685866
CGCATACATACTACAA	425.42607093505296	1545.4629203132197	4.514048825426074	9.212344541685752
CGCATACACAGAGATT	425.42607093505296	1554.6752648549054	4.514048825426074	9.212344541685752
CGCATACAGACCGGGA	425.42607093505296	1564.0718562874251	4.514048825426074	9.212344541685866
CGCATACAAGCCAACT	425.42607093505296	1573.4684477199446	4.514048825426074	9.212344541685866
CGCATACACCCGGATG	425.42607093505296	1582.6807922616306	4.514048825426074	9.212344541685866
CGCATACAGCTGTAAC	425.42607093505296	1592.07738369415	4.514048825426074	9.212344541685866
CGCATACACTGCGGAA	425.42607093505296	1601.4739751266698	4.514048825426074	9.212344541685752
CGCATACAGGGGAGTC	425.42607093505296	1610.6863196683555	4.514048825426074	9.212344541685752
CGCATACATCTTTAAC	425.42607093505296	1620.0829111008752	4.514048825426074	9.212344541685866
CGCATACAACTCTCTG	425.42607093505296	1629.479502533395	4.514048825426074	9.212344541685866
CGCATACAAGCTGACT	425.42607093505296	1638.691847075081	4.514048825426074	9.212344541685866
CGCATACAGGAAAGTC	425.42607093505296	1648.0884385076	4.514048825426074	9.212344541685866
CGCATACAGTCGACAT	425.42607093505296	1657.4850299401196	4.514048825426074	9.212344541685866
CGCATACAAAGCGGCG	425.42607093505296	1666.6973744818056	4.514048825426074	9.212344541685866
CTCAATGAAGATCGCA	434.82266236757255	108.15292491939198	4.514048825426074	9.396591432519529
CTCAATGAATGCCTAA	434.82266236757255	117.54951635191156	4.514048825426074	9.396591432519529
CTCAATGAACATTGGC	434.82266236757255	145.55504375863657	4.514048825426074	9.212344541685866
CTCAATGACAGATCTG	434.82266236757255	154.76738830032244	4.514048825426074	9.212344541685866
CTCAATGACATCAAGT	434.82266236757255	164.163979732842	4.514048825426074	9.396591432519529
CTCAATGAACAAGCTA	434.82266236757255	173.56057116536158	4.514048825426074	9.212344541685866
CTCAATGAAGTACAAG	434.82266236757255	182.77291570704745	4.514048825426074	9.212344541685866
CTCAATGAAACAACCA	434.82266236757255	192.169507139567	4.514048825426074	9.396591432519529
CTCAATGAAACCGAGA	434.82266236757255	201.5660985720866	4.514048825426074	9.212344541685866
CTCAATGAAACGCTTA	434.82266236757255	210.77844311377245	4.514048825426074	9.212344541685866
CTCAATGAAAGACGGA	434.82266236757255	220.175034546292	4.514048825426074	9.396591432519529
CTCAATGAAAGGTACA	434.82266236757255	229.5716259788116	4.514048825426074	9.212344541685837
CTCAATGAACACAGAA	434.82266236757255	238.78397052049743	4.514048825426074	9.212344541685837
CTCAATGAACAGCAGA	434.82266236757255	248.18056195301705	4.514048825426074	9.396591432519529
CTCAATGAACCTCCAA	434.82266236757255	257.57715338553663	4.514048825426074	9.212344541685809
CTCAATGAACGTATCA	434.82266236757255	266.78949792722244	4.514048825426074	9.212344541685809
CTCAATGAACTATGCA	434.82266236757255	276.186089359742	4.514048825426074	9.212344541685866
CTCAATGAAGAGTCAA	434.82266236757255	285.3984339014279	4.514048825426074	9.212344541685866
CTCAATGAAACGTGAT	434.82266236757255	294.7950253339475	4.514048825426074	9.396591432519529
CTCAATGAAGCAGGAA	434.82266236757255	304.19161676646706	4.514048825426074	9.212344541685866
CTCAATGAAGTCACTA	434.82266236757255	313.40396130815293	4.514048825426074	9.212344541685866
CTCAATGAATCCTGTA	434.82266236757255	322.8005527406725	4.514048825426074	9.396591432519529
CTCAATGAGCCAAGAC	434.82266236757255	332.19714417319204	4.514048825426074	9.212344541685866
CTCAATGACAACCACA	434.82266236757255	341.4094887148779	4.514048825426074	9.212344541685866
CTCAATGAGACTAGTA	434.82266236757255	350.8060801473975	4.514048825426074	9.396591432519529
CTCAATGACAATGGAA	434.82266236757255	360.2026715799171	4.514048825426074	9.212344541685866
CTCAATGACACTTCGA	434.82266236757255	369.41501612160295	4.514048825426074	9.212344541685866
CTCAATGACAGCGTTA	434.82266236757255	378.8116075541225	4.514048825426074	9.396591432519529
CTCAATGACATACCAA	434.82266236757255	388.20819898664206	4.514048825426074	9.212344541685866
CTCAATGACCAGTTCA	434.82266236757255	397.4205435283279	4.514048825426074	9.212344541685866
CTCAATGACCGAAGTA	434.82266236757255	406.8171349608475	4.514048825426074	9.396591432519529
CTCAATGACGAACTTA	434.82266236757255	416.2137263933671	4.514048825426074	9.212344541685866
CTCAATGACGCATACA	434.82266236757255	425.42607093505296	4.514048825426074	9.212344541685866
CTCAATGACTCAATGA	434.82266236757255	434.82266236757255	4.514048825426074	9.396591432519529
CTCAATGACTGGCATA	434.82266236757255	444.2192538000921	4.514048825426074	9.212344541685866
CTCAATGAGAATCTGA	434.82266236757255	453.43159834177794	4.514048825426074	9.212344541685866
CTCAATGACAAGACTA	434.82266236757255	462.8281897742975	4.514048825426074	9.396591432519529
CTCAATGAGAGCTGAA	434.82266236757255	472.2247812068171	4.514048825426074	9.212344541685866
CTCAATGAGATAGACA	434.82266236757255	481.437125748503	4.514048825426074	9.212344541685866
CTCAATGAGCCACATA	434.82266236757255	490.83371718102256	4.514048825426074	9.396591432519529
CTCAATGAGCGAGTAA	434.82266236757255	500.23030861354215	4.514048825426074	9.212344541685866
CTCAATGAGCTAACGA	434.82266236757255	509.442653155228	4.514048825426074	9.212344541685866
CTCAATGAGGAGAACA	434.82266236757255	518.8392445877475	4.514048825426074	9.212344541685866
CTCAATGAGTACGCAA	434.82266236757255	528.0515891294334	4.514048825426074	9.212344541685866
CTCAATGAGTCGTAGA	434.82266236757255	537.448180561953	4.514048825426074	9.396591432519529
CTCAATGAGTCTGTCA	434.82266236757255	546.8447719944726	4.514048825426074	9.212344541685866
CTCAATGAGTGTTCTA	434.82266236757255	556.0571165361584	4.514048825426074	9.212344541685866
CTCAATGATAGGATGA	434.82266236757255	565.453707968678	4.514048825426074	9.396591432519529
CTCAATGAAAACATCG	434.82266236757255	574.8502994011976	4.514048825426074	9.212344541685866
CTCAATGACGCTGATC	434.82266236757255	584.0626439428835	4.514048825426074	9.212344541685866
CTCAATGACTGTAGCC	434.82266236757255	593.4592353754031	4.514048825426074	9.396591432519529
CTCAATGAACGCTCGA	434.82266236757255	602.8558268079227	4.514048825426074	9.212344541685752
CTCAATGACCGTGAGA	434.82266236757255	612.0681713496084	4.514048825426074	9.212344541685752
CTCAATGACCTCCTGA	434.82266236757255	621.464762782128	4.514048825426074	9.396591432519529
CTCAATGACGACTGGA	434.82266236757255	630.8613542146476	4.514048825426074	9.212344541685866
CTCAATGACTGAGCCA	434.82266236757255	640.0736987563334	4.514048825426074	9.212344541685866
CTCAATGAGCTCGGTA	434.82266236757255	649.470290188853	4.514048825426074	9.396591432519529
CTCAATGAGGTGCGAA	434.82266236757255	658.8668816213726	4.514048825426074	9.212344541685866
CTCAATGATATCAGCA	434.82266236757255	668.0792261630585	4.514048825426074	9.212344541685866
CTCAATGATCCGTCTA	434.82266236757255	677.4758175955781	4.514048825426074	9.396591432519529
CTCAATGATCTTCACA	434.82266236757255	686.8724090280976	4.514048825426074	9.212344541685866
CTCAATGATGAAGAGA	434.82266236757255	696.0847535697835	4.514048825426074	9.212344541685866
CTCAATGATGGAACAA	434.82266236757255	705.4813450023031	4.514048825426074	9.396591432519529
CTCAATGATGGCTTCA	434.82266236757255	714.8779364348227	4.514048825426074	9.212344541685866
CTCAATGATGGTGGTA	434.82266236757255	724.0902809765086	4.514048825426074	9.212344541685866
CTCAATGATTCACGCA	434.82266236757255	733.486872409028	4.514048825426074	9.396591432519472
CTCAATGAAACTCACC	434.82266236757255	742.8834638415476	4.514048825426074	9.212344541685866
CTCAATGAAAGAGATC	434.82266236757255	752.0958083832335	4.514048825426074	9.212344541685866
CTCAATGAAAGGACAC	434.82266236757255	761.4923998157531	4.514048825426074	9.212344541685866
CTCAATGAAATCCGTC	434.82266236757255	770.7047443574389	4.514048825426074	9.212344541685866
CTCAATGAAATGTTGC	434.82266236757255	780.1013357899585	4.514048825426074	9.396591432519529
CTCAATGAACACGACC	434.82266236757255	789.4979272224781	4.514048825426074	9.212344541685866
CTCAATGAACAGATTC	434.82266236757255	798.710271764164	4.514048825426074	9.212344541685866
CTCAATGAAGATGTAC	434.82266236757255	808.1068631966835	4.514048825426074	9.396591432519529
CTCAATGAAGCACCTC	434.82266236757255	817.5034546292031	4.514048825426074	9.212344541685866
CTCAATGAAGCCATGC	434.82266236757255	826.715799170889	4.514048825426074	9.212344541685866
CTCAATGAAGGCTAAC	434.82266236757255	836.1123906034086	4.514048825426074	9.396591432519529
CTCAATGAATAGCGAC	434.82266236757255	845.5089820359282	4.514048825426074	9.212344541685752
CTCAATGAATCATTCC	434.82266236757255	854.7213265776139	4.514048825426074	9.212344541685752
CTCAATGAATTGGCTC	434.82266236757255	864.1179180101335	4.514048825426074	9.396591432519529
CTCAATGACAAGGAGC	434.82266236757255	873.5145094426531	4.514048825426074	9.212344541685866
CTCAATGACACCTTAC	434.82266236757255	882.726853984339	4.514048825426074	9.212344541685866
CTCAATGACCATCCTC	434.82266236757255	892.1234454168585	4.514048825426074	9.396591432519472
CTCAATGACCGACAAC	434.82266236757255	901.520036849378	4.514048825426074	9.21234454168598
CTCAATGACCTAATCC	434.82266236757255	910.732381391064	4.514048825426074	9.21234454168598
CTCAATGACCTCTATC	434.82266236757255	920.1289728235836	4.514048825426074	9.396591432519529
CTCAATGACGACACAC	434.82266236757255	929.5255642561032	4.514048825426074	9.212344541685866
CTCAATGACGGATTGC	434.82266236757255	938.737908797789	4.514048825426074	9.212344541685866
CTCAATGACTAAGGTC	434.82266236757255	948.1345002303086	4.514048825426074	9.396591432519529
CTCAATGAGAACAGGC	434.82266236757255	957.5310916628282	4.514048825426074	9.212344541685752
CTCAATGAGACAGTGC	434.82266236757255	966.743436204514	4.514048825426074	9.212344541685752
CTCAATGAGAGTTAGC	434.82266236757255	976.1400276370337	4.514048825426074	9.396591432519529
CTCAATGAGATGAATC	434.82266236757255	985.5366190695532	4.514048825426074	9.212344541685752
CTCAATGAATTGAGGA	434.82266236757255	994.748963611239	4.514048825426074	9.212344541685752
CTCAATGACTACGGAT	434.82266236757255	1004.1455550437586	4.514048825426074	9.212344541685866
CTCAATGAGAAGGGTT	434.82266236757255	1013.3578995854444	4.514048825426074	9.212344541685866
CTCAATGATCACTAGG	434.82266236757255	1022.754491017964	4.514048825426074	9.396591432519472
CTCAATGAAGAACACG	434.82266236757255	1032.1510824504835	4.514048825426074	9.212344541686207
CTCAATGAACCCTGAA	434.82266236757255	1041.3634269921697	4.514048825426074	9.212344541686207
CTCAATGATAAGGAAT	434.82266236757255	1050.760018424689	4.514048825426074	9.396591432519244
CTCAATGAGCGGCACT	434.82266236757255	1060.1566098572089	4.514048825426074	9.212344541685525
CTCAATGAATAATGTC	434.82266236757255	1069.3689543988944	4.514048825426074	9.212344541685525
CTCAATGACCACTTAC	434.82266236757255	1078.765545831414	4.514048825426074	9.396591432519472
CTCAATGAGGGGGCCA	434.82266236757255	1088.1621372639336	4.514048825426074	9.21234454168598
CTCAATGAGAATGCAG	434.82266236757255	1097.3744818056196	4.514048825426074	9.21234454168598
CTCAATGATACAGACC	434.82266236757255	1106.771073238139	4.514048825426074	9.396591432519472
CTCAATGAAGGGTAGT	434.82266236757255	1116.1676646706587	4.514048825426074	9.212344541685752
CTCAATGACCCGTACC	434.82266236757255	1125.3800092123445	4.514048825426074	9.212344541685752
CTCAATGATATGAACT	434.82266236757255	1134.7766006448642	4.514048825426074	9.396591432519472
CTCAATGAACCTACCT	434.82266236757255	1144.1731920773836	4.514048825426074	9.21234454168598
CTCAATGAACAACTCG	434.82266236757255	1153.3855366190696	4.514048825426074	9.21234454168598
CTCAATGAAACCGCCA	434.82266236757255	1162.782128051589	4.514048825426074	9.396591432519472
CTCAATGACCACACCC	434.82266236757255	1172.1787194841086	4.514048825426074	9.212344541685752
CTCAATGATGAGCCAT	434.82266236757255	1181.3910640257943	4.514048825426074	9.212344541685752
CTCAATGAGCTCAAAC	434.82266236757255	1190.787655458314	4.514048825426074	9.396591432519472
CTCAATGAGAACTATT	434.82266236757255	1200.1842468908335	4.514048825426074	9.212344541686207
CTCAATGAGGCGAGGT	434.82266236757255	1209.3965914325197	4.514048825426074	9.212344541686207
CTCAATGAGAACTGGA	434.82266236757255	1218.7931828650392	4.514048825426074	9.396591432519472
CTCAATGACGGCGAAG	434.82266236757255	1228.1897742975586	4.514048825426074	9.21234454168598
CTCAATGACCTGTGCC	434.82266236757255	1237.4021188392446	4.514048825426074	9.21234454168598
CTCAATGATCGTGCCC	434.82266236757255	1246.798710271764	4.514048825426074	9.21234454168598
CTCAATGATGTCGACA	434.82266236757255	1256.01105481345	4.514048825426074	9.21234454168598
CTCAATGATTTAGCTT	434.82266236757255	1265.4076462459695	4.514048825426074	9.396591432519472
CTCAATGAGGCGACGC	434.82266236757255	1274.8042376784892	4.514048825426074	9.212344541685752
CTCAATGACTGACGCG	434.82266236757255	1284.016582220175	4.514048825426074	9.212344541685752
CTCAATGATTGACCAG	434.82266236757255	1293.4131736526945	4.514048825426074	9.396591432519472
CTCAATGACCCTGCGT	434.82266236757255	1302.8097650852142	4.514048825426074	9.212344541685752
CTCAATGATGGATTAT	434.82266236757255	1312.0221096269	4.514048825426074	9.212344541685752
CTCAATGAAGTCTTAA	434.82266236757255	1321.4187010594196	4.514048825426074	9.396591432519472
CTCAATGAGCTTTCTG	434.82266236757255	1330.815292491939	4.514048825426074	9.21234454168598
CTCAATGAACGGGCTC	434.82266236757255	1340.027637033625	4.514048825426074	9.21234454168598
CTCAATGACCTTCCAA	434.82266236757255	1349.4242284661443	4.514048825426074	9.396591432519244
CTCAATGATTCGTGCT	434.82266236757255	1358.8208198986642	4.514048825426074	9.212344541685752
CTCAATGAACTGCAAC	434.82266236757255	1368.03316444035	4.514048825426074	9.212344541685752
CTCAATGAGCTCTTCA	434.82266236757255	1377.4297558728697	4.514048825426074	9.396591432519472
CTCAATGAGCCCTACC	434.82266236757255	1386.8263473053892	4.514048825426074	9.21234454168598
CTCAATGAATGGGGGC	434.82266236757255	1396.0386918470751	4.514048825426074	9.21234454168598
CTCAATGAAATTCATG	434.82266236757255	1405.4352832795946	4.514048825426074	9.396591432519472
CTCAATGATCCATACC	434.82266236757255	1414.831874712114	4.514048825426074	9.21234454168598
CTCAATGACTTAATGC	434.82266236757255	1424.0442192538	4.514048825426074	9.21234454168598
CTCAATGACTCGTTAC	434.82266236757255	1433.4408106863195	4.514048825426074	9.396591432519472
CTCAATGACGTAAATT	434.82266236757255	1442.8374021188392	4.514048825426074	9.212344541685752
CTCAATGAGCAGGTTT	434.82266236757255	1452.049746660525	4.514048825426074	9.212344541685752
CTCAATGACGACGATT	434.82266236757255	1461.4463380930447	4.514048825426074	9.212344541685752
CTCAATGATCACAGCA	434.82266236757255	1470.6586826347304	4.514048825426074	9.212344541685752
CTCAATGAGGATAACG	434.82266236757255	1480.05527406725	4.514048825426074	9.396591432519472
CTCAATGATATCCCGT	434.82266236757255	1489.4518654997696	4.514048825426074	9.21234454168598
CTCAATGAGCCGTACG	434.82266236757255	1498.6642100414556	4.514048825426074	9.21234454168598
CTCAATGAGTCAACAC	434.82266236757255	1508.060801473975	4.514048825426074	9.396591432519472
CTCAATGAACTCTCCA	434.82266236757255	1517.4573929064948	4.514048825426074	9.212344541685752
CTCAATGAACAACGGC	434.82266236757255	1526.6697374481805	4.514048825426074	9.212344541685752
CTCAATGATGTATGTA	434.82266236757255	1536.0663288807	4.514048825426074	9.396591432519472
CTCAATGATACTACAA	434.82266236757255	1545.4629203132197	4.514048825426074	9.212344541685752
CTCAATGACAGAGATT	434.82266236757255	1554.6752648549054	4.514048825426074	9.212344541685752
CTCAATGAGACCGGGA	434.82266236757255	1564.0718562874251	4.514048825426074	9.396591432519472
CTCAATGAAGCCAACT	434.82266236757255	1573.4684477199446	4.514048825426074	9.21234454168598
CTCAATGACCCGGATG	434.82266236757255	1582.6807922616306	4.514048825426074	9.21234454168598
CTCAATGAGCTGTAAC	434.82266236757255	1592.07738369415	4.514048825426074	9.396591432519472
CTCAATGACTGCGGAA	434.82266236757255	1601.4739751266698	4.514048825426074	9.212344541685752
CTCAATGAGGGGAGTC	434.82266236757255	1610.6863196683555	4.514048825426074	9.212344541685752
CTCAATGATCTTTAAC	434.82266236757255	1620.0829111008752	4.514048825426074	9.396591432519529
CTCAATGAACTCTCTG	434.82266236757255	1629.479502533395	4.514048825426074	9.21234454168598
CTCAATGAAGCTGACT	434.82266236757255	1638.691847075081	4.514048825426074	9.21234454168598
CTCAATGAGGAAAGTC	434.82266236757255	1648.0884385076	4.514048825426074	9.396591432519017
CTCAATGAGTCGACAT	434.82266236757255	1657.4850299401196	4.514048825426074	9.21234454168598
CTCAATGAAAGCGGCG	434.82266236757255	1666.6973744818056	4.514048825426074	9.21234454168598
CTGGCATAAGATCGCA	444.2192538000921	108.15292491939198	4.514048825426074	9.212344541685866
CTGGCATAATGCCTAA	444.2192538000921	117.54951635191156	4.514048825426074	9.212344541685852
CTGGCATAAGTGGTCA	444.2192538000921	126.76186089359742	4.514048825426074	9.212344541685852
CTGGCATAACCACTGT	444.2192538000921	136.158452326117	4.514048825426074	9.212344541685866
CTGGCATAACATTGGC	444.2192538000921	145.55504375863657	4.514048825426074	9.212344541685866
CTGGCATACAGATCTG	444.2192538000921	154.76738830032244	4.514048825426074	9.212344541685866
CTGGCATACATCAAGT	444.2192538000921	164.163979732842	4.514048825426074	9.212344541685866
CTGGCATAACAAGCTA	444.2192538000921	173.56057116536158	4.514048825426074	9.212344541685866
CTGGCATAAGTACAAG	444.2192538000921	182.77291570704745	4.514048825426074	9.212344541685866
CTGGCATAAACAACCA	444.2192538000921	192.169507139567	4.514048825426074	9.212344541685866
CTGGCATAAACCGAGA	444.2192538000921	201.5660985720866	4.514048825426074	9.212344541685866
CTGGCATAAACGCTTA	444.2192538000921	210.77844311377245	4.514048825426074	9.212344541685866
CTGGCATAAAGACGGA	444.2192538000921	220.175034546292	4.514048825426074	9.212344541685866
CTGGCATAAAGGTACA	444.2192538000921	229.5716259788116	4.514048825426074	9.212344541685837
CTGGCATAACACAGAA	444.2192538000921	238.78397052049743	4.514048825426074	9.212344541685837
CTGGCATAACAGCAGA	444.2192538000921	248.18056195301705	4.514048825426074	9.212344541685866
CTGGCATAACCTCCAA	444.2192538000921	257.57715338553663	4.514048825426074	9.212344541685809
CTGGCATAACGTATCA	444.2192538000921	266.78949792722244	4.514048825426074	9.212344541685809
CTGGCATAACTATGCA	444.2192538000921	276.186089359742	4.514048825426074	9.212344541685866
CTGGCATAAGAGTCAA	444.2192538000921	285.3984339014279	4.514048825426074	9.212344541685866
CTGGCATAAACGTGAT	444.2192538000921	294.7950253339475	4.514048825426074	9.212344541685866
CTGGCATAAGCAGGAA	444.2192538000921	304.19161676646706	4.514048825426074	9.212344541685866
CTGGCATAAGTCACTA	444.2192538000921	313.40396130815293	4.514048825426074	9.212344541685866
CTGGCATAATCCTGTA	444.2192538000921	322.8005527406725	4.514048825426074	9.212344541685866
CTGGCATAGCCAAGAC	444.2192538000921	332.19714417319204	4.514048825426074	9.212344541685866
CTGGCATACAACCACA	444.2192538000921	341.4094887148779	4.514048825426074	9.212344541685866
CTGGCATAGACTAGTA	444.2192538000921	350.8060801473975	4.514048825426074	9.212344541685866
CTGGCATACAATGGAA	444.2192538000921	360.2026715799171	4.514048825426074	9.212344541685866
CTGGCATACACTTCGA	444.2192538000921	369.41501612160295	4.514048825426074	9.212344541685866
CTGGCATACAGCGTTA	444.2192538000921	378.8116075541225	4.514048825426074	9.212344541685866
CTGGCATACATACCAA	444.2192538000921	388.20819898664206	4.514048825426074	9.212344541685866
CTGGCATACCAGTTCA	444.2192538000921	397.4205435283279	4.514048825426074	9.212344541685866
CTGGCATACCGAAGTA	444.2192538000921	406.8171349608475	4.514048825426074	9.212344541685866
CTGGCATACGAACTTA	444.2192538000921	416.2137263933671	4.514048825426074	9.212344541685866
CTGGCATACGCATACA	444.2192538000921	425.42607093505296	4.514048825426074	9.212344541685866
CTGGCATACTCAATGA	444.2192538000921	434.82266236757255	4.514048825426074	9.212344541685866
CTGGCATACTGGCATA	444.2192538000921	444.2192538000921	4.514048825426074	9.212344541685866
CTGGCATAGAATCTGA	444.2192538000921	453.43159834177794	4.514048825426074	9.212344541685866
CTGGCATACAAGACTA	444.2192538000921	462.8281897742975	4.514048825426074	9.212344541685866
CTGGCATAGAGCTGAA	444.2192538000921	472.2247812068171	4.514048825426074	9.212344541685866
CTGGCATAGATAGACA	444.2192538000921	481.437125748503	4.514048825426074	9.212344541685866
CTGGCATAGCCACATA	444.2192538000921	490.83371718102256	4.514048825426074	9.212344541685866
CTGGCATAGCGAGTAA	444.2192538000921	500.23030861354215	4.514048825426074	9.212344541685866
CTGGCATAGCTAACGA	444.2192538000921	509.442653155228	4.514048825426074	9.212344541685866
CTGGCATAGGAGAACA	444.2192538000921	518.8392445877475	4.514048825426074	9.212344541685866
CTGGCATAGTACGCAA	444.2192538000921	528.0515891294334	4.514048825426074	9.212344541685866
CTGGCATAGTCGTAGA	444.2192538000921	537.448180561953	4.514048825426074	9.212344541685866
CTGGCATAGTCTGTCA	444.2192538000921	546.8447719944726	4.514048825426074	9.212344541685866
CTGGCATAGTGTTCTA	444.2192538000921	556.0571165361584	4.514048825426074	9.212344541685866
CTGGCATATAGGATGA	444.2192538000921	565.453707968678	4.514048825426074	9.212344541685866
CTGGCATAAAACATCG	444.2192538000921	574.8502994011976	4.514048825426074	9.212344541685866
CTGGCATACGCTGATC	444.2192538000921	584.0626439428835	4.514048825426074	9.212344541685866
CTGGCATACTGTAGCC	444.2192538000921	593.4592353754031	4.514048825426074	9.212344541685866
CTGGCATAACGCTCGA	444.2192538000921	602.8558268079227	4.514048825426074	9.212344541685752
CTGGCATACCGTGAGA	444.2192538000921	612.0681713496084	4.514048825426074	9.212344541685752
CTGGCATACCTCCTGA	444.2192538000921	621.464762782128	4.514048825426074	9.212344541685866
CTGGCATACGACTGGA	444.2192538000921	630.8613542146476	4.514048825426074	9.212344541685866
CTGGCATACTGAGCCA	444.2192538000921	640.0736987563334	4.514048825426074	9.212344541685866
CTGGCATAGCTCGGTA	444.2192538000921	649.470290188853	4.514048825426074	9.212344541685866
CTGGCATAGGTGCGAA	444.2192538000921	658.8668816213726	4.514048825426074	9.212344541685866
CTGGCATATATCAGCA	444.2192538000921	668.0792261630585	4.514048825426074	9.212344541685866
CTGGCATATCCGTCTA	444.2192538000921	677.4758175955781	4.514048825426074	9.212344541685866
CTGGCATATCTTCACA	444.2192538000921	686.8724090280976	4.514048825426074	9.212344541685866
CTGGCATATGAAGAGA	444.2192538000921	696.0847535697835	4.514048825426074	9.212344541685866
CTGGCATATGGAACAA	444.2192538000921	705.4813450023031	4.514048825426074	9.212344541685866
CTGGCATATGGCTTCA	444.2192538000921	714.8779364348227	4.514048825426074	9.212344541685866
CTGGCATATGGTGGTA	444.2192538000921	724.0902809765086	4.514048825426074	9.212344541685866
CTGGCATATTCACGCA	444.2192538000921	733.486872409028	4.514048825426074	9.212344541685866
CTGGCATAAACTCACC	444.2192538000921	742.8834638415476	4.514048825426074	9.212344541685866
CTGGCATAAAGAGATC	444.2192538000921	752.0958083832335	4.514048825426074	9.212344541685866
CTGGCATAAAGGACAC	444.2192538000921	761.4923998157531	4.514048825426074	9.212344541685866
CTGGCATAAATCCGTC	444.2192538000921	770.7047443574389	4.514048825426074	9.212344541685866
CTGGCATAAATGTTGC	444.2192538000921	780.1013357899585	4.514048825426074	9.212344541685866
CTGGCATAACACGACC	444.2192538000921	789.4979272224781	4.514048825426074	9.212344541685866
CTGGCATAACAGATTC	444.2192538000921	798.710271764164	4.514048825426074	9.212344541685866
CTGGCATAAGATGTAC	444.2192538000921	808.1068631966835	4.514048825426074	9.212344541685866
CTGGCATAAGCACCTC	444.2192538000921	817.5034546292031	4.514048825426074	9.212344541685866
CTGGCATAAGCCATGC	444.2192538000921	826.715799170889	4.514048825426074	9.212344541685866
CTGGCATAAGGCTAAC	444.2192538000921	836.1123906034086	4.514048825426074	9.212344541685866
CTGGCATAATAGCGAC	444.2192538000921	845.5089820359282	4.514048825426074	9.212344541685752
CTGGCATAATCATTCC	444.2192538000921	854.7213265776139	4.514048825426074	9.212344541685752
CTGGCATAATTGGCTC	444.2192538000921	864.1179180101335	4.514048825426074	9.212344541685866
CTGGCATACAAGGAGC	444.2192538000921	873.5145094426531	4.514048825426074	9.212344541685866
CTGGCATACACCTTAC	444.2192538000921	882.726853984339	4.514048825426074	9.212344541685866
CTGGCATACCATCCTC	444.2192538000921	892.1234454168585	4.514048825426074	9.212344541685866
CTGGCATACCGACAAC	444.2192538000921	901.520036849378	4.514048825426074	9.212344541685866
CTGGCATACCTAATCC	444.2192538000921	910.732381391064	4.514048825426074	9.212344541685866
CTGGCATACCTCTATC	444.2192538000921	920.1289728235836	4.514048825426074	9.212344541685866
CTGGCATACGACACAC	444.2192538000921	929.5255642561032	4.514048825426074	9.212344541685866
CTGGCATACGGATTGC	444.2192538000921	938.737908797789	4.514048825426074	9.212344541685866
CTGGCATACTAAGGTC	444.2192538000921	948.1345002303086	4.514048825426074	9.212344541685866
CTGGCATAGAACAGGC	444.2192538000921	957.5310916628282	4.514048825426074	9.212344541685752
CTGGCATAGACAGTGC	444.2192538000921	966.743436204514	4.514048825426074	9.212344541685752
CTGGCATAGAGTTAGC	444.2192538000921	976.1400276370337	4.514048825426074	9.212344541685866
CTGGCATAGATGAATC	444.2192538000921	985.5366190695532	4.514048825426074	9.212344541685752
CTGGCATAATTGAGGA	444.2192538000921	994.748963611239	4.514048825426074	9.212344541685752
CTGGCATACTACGGAT	444.2192538000921	1004.1455550437586	4.514048825426074	9.212344541685866
CTGGCATAGAAGGGTT	444.2192538000921	1013.3578995854444	4.514048825426074	9.212344541685866
CTGGCATATCACTAGG	444.2192538000921	1022.754491017964	4.514048825426074	9.212344541685866
CTGGCATAAGAACACG	444.2192538000921	1032.1510824504835	4.514048825426074	9.212344541685866
CTGGCATAACCCTGAA	444.2192538000921	1041.3634269921697	4.514048825426074	9.212344541685866
CTGGCATATAAGGAAT	444.2192538000921	1050.760018424689	4.514048825426074	9.212344541685866
CTGGCATAGCGGCACT	444.2192538000921	1060.1566098572089	4.514048825426074	9.212344541685525
CTGGCATAATAATGTC	444.2192538000921	1069.3689543988944	4.514048825426074	9.212344541685525
CTGGCATACCACTTAC	444.2192538000921	1078.765545831414	4.514048825426074	9.212344541685866
CTGGCATAGGGGGCCA	444.2192538000921	1088.1621372639336	4.514048825426074	9.212344541685866
CTGGCATAGAATGCAG	444.2192538000921	1097.3744818056196	4.514048825426074	9.212344541685866
CTGGCATATACAGACC	444.2192538000921	1106.771073238139	4.514048825426074	9.212344541685866
CTGGCATAAGGGTAGT	444.2192538000921	1116.1676646706587	4.514048825426074	9.212344541685752
CTGGCATACCCGTACC	444.2192538000921	1125.3800092123445	4.514048825426074	9.212344541685752
CTGGCATATATGAACT	444.2192538000921	1134.7766006448642	4.514048825426074	9.212344541685866
CTGGCATAACCTACCT	444.2192538000921	1144.1731920773836	4.514048825426074	9.212344541685866
CTGGCATAACAACTCG	444.2192538000921	1153.3855366190696	4.514048825426074	9.212344541685866
CTGGCATAAACCGCCA	444.2192538000921	1162.782128051589	4.514048825426074	9.212344541685866
CTGGCATACCACACCC	444.2192538000921	1172.1787194841086	4.514048825426074	9.212344541685752
CTGGCATATGAGCCAT	444.2192538000921	1181.3910640257943	4.514048825426074	9.212344541685752
CTGGCATAGCTCAAAC	444.2192538000921	1190.787655458314	4.514048825426074	9.212344541685866
CTGGCATAGAACTATT	444.2192538000921	1200.1842468908335	4.514048825426074	9.212344541685866
CTGGCATAGGCGAGGT	444.2192538000921	1209.3965914325197	4.514048825426074	9.212344541685866
CTGGCATAGAACTGGA	444.2192538000921	1218.7931828650392	4.514048825426074	9.212344541685866
CTGGCATACGGCGAAG	444.2192538000921	1228.1897742975586	4.514048825426074	9.212344541685866
CTGGCATACCTGTGCC	444.2192538000921	1237.4021188392446	4.514048825426074	9.212344541685866
CTGGCATATCGTGCCC	444.2192538000921	1246.798710271764	4.514048825426074	9.212344541685866
CTGGCATATGTCGACA	444.2192538000921	1256.01105481345	4.514048825426074	9.212344541685866
CTGGCATATTTAGCTT	444.2192538000921	1265.4076462459695	4.514048825426074	9.212344541685866
CTGGCATAGGCGACGC	444.2192538000921	1274.8042376784892	4.514048825426074	9.212344541685752
CTGGCATACTGACGCG	444.2192538000921	1284.016582220175	4.514048825426074	9.212344541685752
CTGGCATATTGACCAG	444.2192538000921	1293.4131736526945	4.514048825426074	9.212344541685866
CTGGCATACCCTGCGT	444.2192538000921	1302.8097650852142	4.514048825426074	9.212344541685752
CTGGCATATGGATTAT	444.2192538000921	1312.0221096269	4.514048825426074	9.212344541685752
CTGGCATAAGTCTTAA	444.2192538000921	1321.4187010594196	4.514048825426074	9.212344541685866
CTGGCATAGCTTTCTG	444.2192538000921	1330.815292491939	4.514048825426074	9.212344541685866
CTGGCATAACGGGCTC	444.2192538000921	1340.027637033625	4.514048825426074	9.212344541685866
CTGGCATACCTTCCAA	444.2192538000921	1349.4242284661443	4.514048825426074	9.212344541685866
CTGGCATATTCGTGCT	444.2192538000921	1358.8208198986642	4.514048825426074	9.212344541685752
CTGGCATAACTGCAAC	444.2192538000921	1368.03316444035	4.514048825426074	9.212344541685752
CTGGCATAGCTCTTCA	444.2192538000921	1377.4297558728697	4.514048825426074	9.212344541685866
CTGGCATAGCCCTACC	444.2192538000921	1386.8263473053892	4.514048825426074	9.212344541685866
CTGGCATAATGGGGGC	444.2192538000921	1396.0386918470751	4.514048825426074	9.212344541685866
CTGGCATAAATTCATG	444.2192538000921	1405.4352832795946	4.514048825426074	9.212344541685866
CTGGCATATCCATACC	444.2192538000921	1414.831874712114	4.514048825426074	9.212344541685866
CTGGCATACTTAATGC	444.2192538000921	1424.0442192538	4.514048825426074	9.212344541685866
CTGGCATACTCGTTAC	444.2192538000921	1433.4408106863195	4.514048825426074	9.212344541685866
CTGGCATACGTAAATT	444.2192538000921	1442.8374021188392	4.514048825426074	9.212344541685752
CTGGCATAGCAGGTTT	444.2192538000921	1452.049746660525	4.514048825426074	9.212344541685752
CTGGCATACGACGATT	444.2192538000921	1461.4463380930447	4.514048825426074	9.212344541685752
CTGGCATATCACAGCA	444.2192538000921	1470.6586826347304	4.514048825426074	9.212344541685752
CTGGCATAGGATAACG	444.2192538000921	1480.05527406725	4.514048825426074	9.212344541685866
CTGGCATATATCCCGT	444.2192538000921	1489.4518654997696	4.514048825426074	9.212344541685866
CTGGCATAGCCGTACG	444.2192538000921	1498.6642100414556	4.514048825426074	9.212344541685866
CTGGCATAGTCAACAC	444.2192538000921	1508.060801473975	4.514048825426074	9.212344541685866
CTGGCATAACTCTCCA	444.2192538000921	1517.4573929064948	4.514048825426074	9.212344541685752
CTGGCATAACAACGGC	444.2192538000921	1526.6697374481805	4.514048825426074	9.212344541685752
CTGGCATATGTATGTA	444.2192538000921	1536.0663288807	4.514048825426074	9.212344541685866
CTGGCATATACTACAA	444.2192538000921	1545.4629203132197	4.514048825426074	9.212344541685752
CTGGCATACAGAGATT	444.2192538000921	1554.6752648549054	4.514048825426074	9.212344541685752
CTGGCATAGACCGGGA	444.2192538000921	1564.0718562874251	4.514048825426074	9.212344541685866
CTGGCATAAGCCAACT	444.2192538000921	1573.4684477199446	4.514048825426074	9.212344541685866
CTGGCATACCCGGATG	444.2192538000921	1582.6807922616306	4.514048825426074	9.212344541685866
CTGGCATAGCTGTAAC	444.2192538000921	1592.07738369415	4.514048825426074	9.212344541685866
CTGGCATACTGCGGAA	444.2192538000921	1601.4739751266698	4.514048825426074	9.212344541685752
CTGGCATAGGGGAGTC	444.2192538000921	1610.6863196683555	4.514048825426074	9.212344541685752
CTGGCATATCTTTAAC	444.2192538000921	1620.0829111008752	4.514048825426074	9.212344541685866
CTGGCATAACTCTCTG	444.2192538000921	1629.479502533395	4.514048825426074	9.212344541685866
CTGGCATAAGCTGACT	444.2192538000921	1638.691847075081	4.514048825426074	9.212344541685866
CTGGCATAGGAAAGTC	444.2192538000921	1648.0884385076	4.514048825426074	9.212344541685866
CTGGCATAGTCGACAT	444.2192538000921	1657.4850299401196	4.514048825426074	9.212344541685866
CTGGCATAAAGCGGCG	444.2192538000921	1666.6973744818056	4.514048825426074	9.212344541685866
CTGGCATATGAGCTCA	444.2192538000921	1676.093965914325	4.514048825426074	9.212344541685866
GAATCTGAAGATCGCA	453.43159834177794	108.15292491939198	4.514048825426074	9.212344541685866
GAATCTGAACCACTGT	453.43159834177794	136.158452326117	4.514048825426074	9.212344541685866
GAATCTGAACATTGGC	453.43159834177794	145.55504375863657	4.514048825426074	9.212344541685866
GAATCTGACAGATCTG	453.43159834177794	154.76738830032244	4.514048825426074	9.212344541685866
GAATCTGACATCAAGT	453.43159834177794	164.163979732842	4.514048825426074	9.212344541685866
GAATCTGAACAAGCTA	453.43159834177794	173.56057116536158	4.514048825426074	9.212344541685866
GAATCTGAAGTACAAG	453.43159834177794	182.77291570704745	4.514048825426074	9.212344541685866
GAATCTGAAACAACCA	453.43159834177794	192.169507139567	4.514048825426074	9.212344541685866
GAATCTGAAACCGAGA	453.43159834177794	201.5660985720866	4.514048825426074	9.212344541685866
GAATCTGAAACGCTTA	453.43159834177794	210.77844311377245	4.514048825426074	9.212344541685866
GAATCTGAAAGACGGA	453.43159834177794	220.175034546292	4.514048825426074	9.212344541685866
GAATCTGAAAGGTACA	453.43159834177794	229.5716259788116	4.514048825426074	9.212344541685837
GAATCTGAACACAGAA	453.43159834177794	238.78397052049743	4.514048825426074	9.212344541685837
GAATCTGAACAGCAGA	453.43159834177794	248.18056195301705	4.514048825426074	9.212344541685866
GAATCTGAACCTCCAA	453.43159834177794	257.57715338553663	4.514048825426074	9.212344541685809
GAATCTGAACGTATCA	453.43159834177794	266.78949792722244	4.514048825426074	9.212344541685809
GAATCTGAACTATGCA	453.43159834177794	276.186089359742	4.514048825426074	9.212344541685866
GAATCTGAAGAGTCAA	453.43159834177794	285.3984339014279	4.514048825426074	9.212344541685866
GAATCTGAAACGTGAT	453.43159834177794	294.7950253339475	4.514048825426074	9.212344541685866
GAATCTGAAGCAGGAA	453.43159834177794	304.19161676646706	4.514048825426074	9.212344541685866
GAATCTGAAGTCACTA	453.43159834177794	313.40396130815293	4.514048825426074	9.212344541685866
GAATCTGAATCCTGTA	453.43159834177794	322.8005527406725	4.514048825426074	9.212344541685866
GAATCTGAGCCAAGAC	453.43159834177794	332.19714417319204	4.514048825426074	9.212344541685866
GAATCTGACAACCACA	453.43159834177794	341.4094887148779	4.514048825426074	9.212344541685866
GAATCTGAGACTAGTA	453.43159834177794	350.8060801473975	4.514048825426074	9.212344541685866
GAATCTGACAATGGAA	453.43159834177794	360.2026715799171	4.514048825426074	9.212344541685866
GAATCTGACACTTCGA	453.43159834177794	369.41501612160295	4.514048825426074	9.212344541685866
GAATCTGACAGCGTTA	453.43159834177794	378.8116075541225	4.514048825426074	9.212344541685866
GAATCTGACATACCAA	453.43159834177794	388.20819898664206	4.514048825426074	9.212344541685866
GAATCTGACCAGTTCA	453.43159834177794	397.4205435283279	4.514048825426074	9.212344541685866
GAATCTGACCGAAGTA	453.43159834177794	406.8171349608475	4.514048825426074	9.212344541685866
GAATCTGACGAACTTA	453.43159834177794	416.2137263933671	4.514048825426074	9.212344541685866
GAATCTGACGCATACA	453.43159834177794	425.42607093505296	4.514048825426074	9.212344541685866
GAATCTGACTCAATGA	453.43159834177794	434.82266236757255	4.514048825426074	9.212344541685866
GAATCTGACTGGCATA	453.43159834177794	444.2192538000921	4.514048825426074	9.212344541685866
GAATCTGAGAATCTGA	453.43159834177794	453.43159834177794	4.514048825426074	9.212344541685866
GAATCTGACAAGACTA	453.43159834177794	462.8281897742975	4.514048825426074	9.212344541685866
GAATCTGAGAGCTGAA	453.43159834177794	472.2247812068171	4.514048825426074	9.212344541685866
GAATCTGAGATAGACA	453.43159834177794	481.437125748503	4.514048825426074	9.212344541685866
GAATCTGAGCCACATA	453.43159834177794	490.83371718102256	4.514048825426074	9.212344541685866
GAATCTGAGCGAGTAA	453.43159834177794	500.23030861354215	4.514048825426074	9.212344541685866
GAATCTGAGCTAACGA	453.43159834177794	509.442653155228	4.514048825426074	9.212344541685866
GAATCTGAGGAGAACA	453.43159834177794	518.8392445877475	4.514048825426074	9.212344541685866
GAATCTGAGTACGCAA	453.43159834177794	528.0515891294334	4.514048825426074	9.212344541685866
GAATCTGAGTCGTAGA	453.43159834177794	537.448180561953	4.514048825426074	9.212344541685866
GAATCTGAGTCTGTCA	453.43159834177794	546.8447719944726	4.514048825426074	9.212344541685866
GAATCTGAGTGTTCTA	453.43159834177794	556.0571165361584	4.514048825426074	9.212344541685866
GAATCTGATAGGATGA	453.43159834177794	565.453707968678	4.514048825426074	9.212344541685866
GAATCTGAAAACATCG	453.43159834177794	574.8502994011976	4.514048825426074	9.212344541685866
GAATCTGACGCTGATC	453.43159834177794	584.0626439428835	4.514048825426074	9.212344541685866
GAATCTGACTGTAGCC	453.43159834177794	593.4592353754031	4.514048825426074	9.212344541685866
GAATCTGAACGCTCGA	453.43159834177794	602.8558268079227	4.514048825426074	9.212344541685752
GAATCTGACCGTGAGA	453.43159834177794	612.0681713496084	4.514048825426074	9.212344541685752
GAATCTGACCTCCTGA	453.43159834177794	621.464762782128	4.514048825426074	9.212344541685866
GAATCTGACGACTGGA	453.43159834177794	630.8613542146476	4.514048825426074	9.212344541685866
GAATCTGACTGAGCCA	453.43159834177794	640.0736987563334	4.514048825426074	9.212344541685866
GAATCTGAGCTCGGTA	453.43159834177794	649.470290188853	4.514048825426074	9.212344541685866
GAATCTGAGGTGCGAA	453.43159834177794	658.8668816213726	4.514048825426074	9.212344541685866
GAATCTGATATCAGCA	453.43159834177794	668.0792261630585	4.514048825426074	9.212344541685866
GAATCTGATCCGTCTA	453.43159834177794	677.4758175955781	4.514048825426074	9.212344541685866
GAATCTGATCTTCACA	453.43159834177794	686.8724090280976	4.514048825426074	9.212344541685866
GAATCTGATGAAGAGA	453.43159834177794	696.0847535697835	4.514048825426074	9.212344541685866
GAATCTGATGGAACAA	453.43159834177794	705.4813450023031	4.514048825426074	9.212344541685866
GAATCTGATGGCTTCA	453.43159834177794	714.8779364348227	4.514048825426074	9.212344541685866
GAATCTGATGGTGGTA	453.43159834177794	724.0902809765086	4.514048825426074	9.212344541685866
GAATCTGATTCACGCA	453.43159834177794	733.486872409028	4.514048825426074	9.212344541685866
GAATCTGAAACTCACC	453.43159834177794	742.8834638415476	4.514048825426074	9.212344541685866
GAATCTGAAAGAGATC	453.43159834177794	752.0958083832335	4.514048825426074	9.212344541685866
GAATCTGAAAGGACAC	453.43159834177794	761.4923998157531	4.514048825426074	9.212344541685866
GAATCTGAAATCCGTC	453.43159834177794	770.7047443574389	4.514048825426074	9.212344541685866
GAATCTGAAATGTTGC	453.43159834177794	780.1013357899585	4.514048825426074	9.212344541685866
GAATCTGAACACGACC	453.43159834177794	789.4979272224781	4.514048825426074	9.212344541685866
GAATCTGAACAGATTC	453.43159834177794	798.710271764164	4.514048825426074	9.212344541685866
GAATCTGAAGATGTAC	453.43159834177794	808.1068631966835	4.514048825426074	9.212344541685866
GAATCTGAAGCACCTC	453.43159834177794	817.5034546292031	4.514048825426074	9.212344541685866
GAATCTGAAGCCATGC	453.43159834177794	826.715799170889	4.514048825426074	9.212344541685866
GAATCTGAAGGCTAAC	453.43159834177794	836.1123906034086	4.514048825426074	9.212344541685866
GAATCTGAATAGCGAC	453.43159834177794	845.5089820359282	4.514048825426074	9.212344541685752
GAATCTGAATCATTCC	453.43159834177794	854.7213265776139	4.514048825426074	9.212344541685752
GAATCTGAATTGGCTC	453.43159834177794	864.1179180101335	4.514048825426074	9.212344541685866
GAATCTGACAAGGAGC	453.43159834177794	873.5145094426531	4.514048825426074	9.212344541685866
GAATCTGACACCTTAC	453.43159834177794	882.726853984339	4.514048825426074	9.212344541685866
GAATCTGACCATCCTC	453.43159834177794	892.1234454168585	4.514048825426074	9.212344541685866
GAATCTGACCGACAAC	453.43159834177794	901.520036849378	4.514048825426074	9.212344541685866
GAATCTGACCTAATCC	453.43159834177794	910.732381391064	4.514048825426074	9.212344541685866
GAATCTGACCTCTATC	453.43159834177794	920.1289728235836	4.514048825426074	9.212344541685866
GAATCTGACGACACAC	453.43159834177794	929.5255642561032	4.514048825426074	9.212344541685866
GAATCTGACGGATTGC	453.43159834177794	938.737908797789	4.514048825426074	9.212344541685866
GAATCTGACTAAGGTC	453.43159834177794	948.1345002303086	4.514048825426074	9.212344541685866
GAATCTGAGAACAGGC	453.43159834177794	957.5310916628282	4.514048825426074	9.212344541685752
GAATCTGAGACAGTGC	453.43159834177794	966.743436204514	4.514048825426074	9.212344541685752
GAATCTGAGAGTTAGC	453.43159834177794	976.1400276370337	4.514048825426074	9.212344541685866
GAATCTGAGATGAATC	453.43159834177794	985.5366190695532	4.514048825426074	9.212344541685752
GAATCTGAATTGAGGA	453.43159834177794	994.748963611239	4.514048825426074	9.212344541685752
GAATCTGACTACGGAT	453.43159834177794	1004.1455550437586	4.514048825426074	9.212344541685866
GAATCTGAGAAGGGTT	453.43159834177794	1013.3578995854444	4.514048825426074	9.212344541685866
GAATCTGATCACTAGG	453.43159834177794	1022.754491017964	4.514048825426074	9.212344541685866
GAATCTGAAGAACACG	453.43159834177794	1032.1510824504835	4.514048825426074	9.212344541685866
GAATCTGAACCCTGAA	453.43159834177794	1041.3634269921697	4.514048825426074	9.212344541685866
GAATCTGATAAGGAAT	453.43159834177794	1050.760018424689	4.514048825426074	9.212344541685866
GAATCTGAGCGGCACT	453.43159834177794	1060.1566098572089	4.514048825426074	9.212344541685525
GAATCTGAATAATGTC	453.43159834177794	1069.3689543988944	4.514048825426074	9.212344541685525
GAATCTGACCACTTAC	453.43159834177794	1078.765545831414	4.514048825426074	9.212344541685866
GAATCTGAGGGGGCCA	453.43159834177794	1088.1621372639336	4.514048825426074	9.212344541685866
GAATCTGAGAATGCAG	453.43159834177794	1097.3744818056196	4.514048825426074	9.212344541685866
GAATCTGATACAGACC	453.43159834177794	1106.771073238139	4.514048825426074	9.212344541685866
GAATCTGAAGGGTAGT	453.43159834177794	1116.1676646706587	4.514048825426074	9.212344541685752
GAATCTGACCCGTACC	453.43159834177794	1125.3800092123445	4.514048825426074	9.212344541685752
GAATCTGATATGAACT	453.43159834177794	1134.7766006448642	4.514048825426074	9.212344541685866
GAATCTGAACCTACCT	453.43159834177794	1144.1731920773836	4.514048825426074	9.212344541685866
GAATCTGAACAACTCG	453.43159834177794	1153.3855366190696	4.514048825426074	9.212344541685866
GAATCTGAAACCGCCA	453.43159834177794	1162.782128051589	4.514048825426074	9.212344541685866
GAATCTGACCACACCC	453.43159834177794	1172.1787194841086	4.514048825426074	9.212344541685752
GAATCTGATGAGCCAT	453.43159834177794	1181.3910640257943	4.514048825426074	9.212344541685752
GAATCTGAGCTCAAAC	453.43159834177794	1190.787655458314	4.514048825426074	9.212344541685866
GAATCTGAGAACTATT	453.43159834177794	1200.1842468908335	4.514048825426074	9.212344541685866
GAATCTGAGGCGAGGT	453.43159834177794	1209.3965914325197	4.514048825426074	9.212344541685866
GAATCTGAGAACTGGA	453.43159834177794	1218.7931828650392	4.514048825426074	9.212344541685866
GAATCTGACGGCGAAG	453.43159834177794	1228.1897742975586	4.514048825426074	9.212344541685866
GAATCTGACCTGTGCC	453.43159834177794	1237.4021188392446	4.514048825426074	9.212344541685866
GAATCTGATCGTGCCC	453.43159834177794	1246.798710271764	4.514048825426074	9.212344541685866
GAATCTGATGTCGACA	453.43159834177794	1256.01105481345	4.514048825426074	9.212344541685866
GAATCTGATTTAGCTT	453.43159834177794	1265.4076462459695	4.514048825426074	9.212344541685866
GAATCTGAGGCGACGC	453.43159834177794	1274.8042376784892	4.514048825426074	9.212344541685752
GAATCTGACTGACGCG	453.43159834177794	1284.016582220175	4.514048825426074	9.212344541685752
GAATCTGATTGACCAG	453.43159834177794	1293.4131736526945	4.514048825426074	9.212344541685866
GAATCTGACCCTGCGT	453.43159834177794	1302.8097650852142	4.514048825426074	9.212344541685752
GAATCTGATGGATTAT	453.43159834177794	1312.0221096269	4.514048825426074	9.212344541685752
GAATCTGAAGTCTTAA	453.43159834177794	1321.4187010594196	4.514048825426074	9.212344541685866
GAATCTGAGCTTTCTG	453.43159834177794	1330.815292491939	4.514048825426074	9.212344541685866
GAATCTGAACGGGCTC	453.43159834177794	1340.027637033625	4.514048825426074	9.212344541685866
GAATCTGACCTTCCAA	453.43159834177794	1349.4242284661443	4.514048825426074	9.212344541685866
GAATCTGATTCGTGCT	453.43159834177794	1358.8208198986642	4.514048825426074	9.212344541685752
GAATCTGAACTGCAAC	453.43159834177794	1368.03316444035	4.514048825426074	9.212344541685752
GAATCTGAGCTCTTCA	453.43159834177794	1377.4297558728697	4.514048825426074	9.212344541685866
GAATCTGAGCCCTACC	453.43159834177794	1386.8263473053892	4.514048825426074	9.212344541685866
GAATCTGAATGGGGGC	453.43159834177794	1396.0386918470751	4.514048825426074	9.212344541685866
GAATCTGAAATTCATG	453.43159834177794	1405.4352832795946	4.514048825426074	9.212344541685866
GAATCTGATCCATACC	453.43159834177794	1414.831874712114	4.514048825426074	9.212344541685866
GAATCTGACTTAATGC	453.43159834177794	1424.0442192538	4.514048825426074	9.212344541685866
GAATCTGACTCGTTAC	453.43159834177794	1433.4408106863195	4.514048825426074	9.212344541685866
GAATCTGACGTAAATT	453.43159834177794	1442.8374021188392	4.514048825426074	9.212344541685752
GAATCTGAGCAGGTTT	453.43159834177794	1452.049746660525	4.514048825426074	9.212344541685752
GAATCTGACGACGATT	453.43159834177794	1461.4463380930447	4.514048825426074	9.212344541685752
GAATCTGATCACAGCA	453.43159834177794	1470.6586826347304	4.514048825426074	9.212344541685752
GAATCTGAGGATAACG	453.43159834177794	1480.05527406725	4.514048825426074	9.212344541685866
GAATCTGATATCCCGT	453.43159834177794	1489.4518654997696	4.514048825426074	9.212344541685866
GAATCTGAGCCGTACG	453.43159834177794	1498.6642100414556	4.514048825426074	9.212344541685866
GAATCTGAGTCAACAC	453.43159834177794	1508.060801473975	4.514048825426074	9.212344541685866
GAATCTGAACTCTCCA	453.43159834177794	1517.4573929064948	4.514048825426074	9.212344541685752
GAATCTGAACAACGGC	453.43159834177794	1526.6697374481805	4.514048825426074	9.212344541685752
GAATCTGATGTATGTA	453.43159834177794	1536.0663288807	4.514048825426074	9.212344541685866
GAATCTGATACTACAA	453.43159834177794	1545.4629203132197	4.514048825426074	9.212344541685752
GAATCTGACAGAGATT	453.43159834177794	1554.6752648549054	4.514048825426074	9.212344541685752
GAATCTGAGACCGGGA	453.43159834177794	1564.0718562874251	4.514048825426074	9.212344541685866
GAATCTGAAGCCAACT	453.43159834177794	1573.4684477199446	4.514048825426074	9.212344541685866
GAATCTGACCCGGATG	453.43159834177794	1582.6807922616306	4.514048825426074	9.212344541685866
GAATCTGAGCTGTAAC	453.43159834177794	1592.07738369415	4.514048825426074	9.212344541685866
GAATCTGACTGCGGAA	453.43159834177794	1601.4739751266698	4.514048825426074	9.212344541685752
GAATCTGAGGGGAGTC	453.43159834177794	1610.6863196683555	4.514048825426074	9.212344541685752
GAATCTGATCTTTAAC	453.43159834177794	1620.0829111008752	4.514048825426074	9.212344541685866
GAATCTGAACTCTCTG	453.43159834177794	1629.479502533395	4.514048825426074	9.212344541685866
GAATCTGAAGCTGACT	453.43159834177794	1638.691847075081	4.514048825426074	9.212344541685866
GAATCTGAGGAAAGTC	453.43159834177794	1648.0884385076	4.514048825426074	9.212344541685866
GAATCTGAGTCGACAT	453.43159834177794	1657.4850299401196	4.514048825426074	9.212344541685866
GAATCTGAAAGCGGCG	453.43159834177794	1666.6973744818056	4.514048825426074	9.212344541685866
GAATCTGATGAGCTCA	453.43159834177794	1676.093965914325	4.514048825426074	9.212344541685866
CAAGACTAAGATCGCA	462.8281897742975	108.15292491939198	4.514048825426074	9.396591432519585
CAAGACTAATGCCTAA	462.8281897742975	117.54951635191156	4.514048825426074	9.396591432519585
CAAGACTAACCACTGT	462.8281897742975	136.158452326117	4.514048825426074	9.396591432519585
CAAGACTAACATTGGC	462.8281897742975	145.55504375863657	4.514048825426074	9.212344541685866
CAAGACTACAGATCTG	462.8281897742975	154.76738830032244	4.514048825426074	9.212344541685866
CAAGACTACATCAAGT	462.8281897742975	164.163979732842	4.514048825426074	9.396591432519557
CAAGACTAACAAGCTA	462.8281897742975	173.56057116536158	4.514048825426074	9.212344541685866
CAAGACTAAGTACAAG	462.8281897742975	182.77291570704745	4.514048825426074	9.212344541685866
CAAGACTAAACAACCA	462.8281897742975	192.169507139567	4.514048825426074	9.396591432519557
CAAGACTAAACCGAGA	462.8281897742975	201.5660985720866	4.514048825426074	9.212344541685866
CAAGACTAAACGCTTA	462.8281897742975	210.77844311377245	4.514048825426074	9.212344541685866
CAAGACTAAAGACGGA	462.8281897742975	220.175034546292	4.514048825426074	9.396591432519557
CAAGACTAAAGGTACA	462.8281897742975	229.5716259788116	4.514048825426074	9.212344541685837
CAAGACTAACACAGAA	462.8281897742975	238.78397052049743	4.514048825426074	9.212344541685837
CAAGACTAACAGCAGA	462.8281897742975	248.18056195301705	4.514048825426074	9.396591432519585
CAAGACTAACCTCCAA	462.8281897742975	257.57715338553663	4.514048825426074	9.212344541685809
CAAGACTAACGTATCA	462.8281897742975	266.78949792722244	4.514048825426074	9.212344541685809
CAAGACTAACTATGCA	462.8281897742975	276.186089359742	4.514048825426074	9.212344541685866
CAAGACTAAGAGTCAA	462.8281897742975	285.3984339014279	4.514048825426074	9.212344541685866
CAAGACTAAACGTGAT	462.8281897742975	294.7950253339475	4.514048825426074	9.396591432519585
CAAGACTAAGCAGGAA	462.8281897742975	304.19161676646706	4.514048825426074	9.212344541685866
CAAGACTAAGTCACTA	462.8281897742975	313.40396130815293	4.514048825426074	9.212344541685866
CAAGACTAATCCTGTA	462.8281897742975	322.8005527406725	4.514048825426074	9.396591432519529
CAAGACTAGCCAAGAC	462.8281897742975	332.19714417319204	4.514048825426074	9.212344541685866
CAAGACTACAACCACA	462.8281897742975	341.4094887148779	4.514048825426074	9.212344541685866
CAAGACTAGACTAGTA	462.8281897742975	350.8060801473975	4.514048825426074	9.396591432519585
CAAGACTACAATGGAA	462.8281897742975	360.2026715799171	4.514048825426074	9.212344541685866
CAAGACTACACTTCGA	462.8281897742975	369.41501612160295	4.514048825426074	9.212344541685866
CAAGACTACAGCGTTA	462.8281897742975	378.8116075541225	4.514048825426074	9.396591432519529
CAAGACTACATACCAA	462.8281897742975	388.20819898664206	4.514048825426074	9.212344541685866
CAAGACTACCAGTTCA	462.8281897742975	397.4205435283279	4.514048825426074	9.212344541685866
CAAGACTACCGAAGTA	462.8281897742975	406.8171349608475	4.514048825426074	9.396591432519585
CAAGACTACGAACTTA	462.8281897742975	416.2137263933671	4.514048825426074	9.212344541685866
CAAGACTACGCATACA	462.8281897742975	425.42607093505296	4.514048825426074	9.212344541685866
CAAGACTACTCAATGA	462.8281897742975	434.82266236757255	4.514048825426074	9.396591432519529
CAAGACTACTGGCATA	462.8281897742975	444.2192538000921	4.514048825426074	9.212344541685866
CAAGACTAGAATCTGA	462.8281897742975	453.43159834177794	4.514048825426074	9.212344541685866
CAAGACTACAAGACTA	462.8281897742975	462.8281897742975	4.514048825426074	9.396591432519585
CAAGACTAGAGCTGAA	462.8281897742975	472.2247812068171	4.514048825426074	9.212344541685866
CAAGACTAGATAGACA	462.8281897742975	481.437125748503	4.514048825426074	9.212344541685866
CAAGACTAGCCACATA	462.8281897742975	490.83371718102256	4.514048825426074	9.396591432519585
CAAGACTAGCGAGTAA	462.8281897742975	500.23030861354215	4.514048825426074	9.212344541685866
CAAGACTAGCTAACGA	462.8281897742975	509.442653155228	4.514048825426074	9.212344541685866
CAAGACTAGGAGAACA	462.8281897742975	518.8392445877475	4.514048825426074	9.212344541685866
CAAGACTAGTACGCAA	462.8281897742975	528.0515891294334	4.514048825426074	9.212344541685866
CAAGACTAGTCGTAGA	462.8281897742975	537.448180561953	4.514048825426074	9.396591432519585
CAAGACTAGTCTGTCA	462.8281897742975	546.8447719944726	4.514048825426074	9.212344541685866
CAAGACTAGTGTTCTA	462.8281897742975	556.0571165361584	4.514048825426074	9.212344541685866
CAAGACTATAGGATGA	462.8281897742975	565.453707968678	4.514048825426074	9.396591432519585
CAAGACTAAAACATCG	462.8281897742975	574.8502994011976	4.514048825426074	9.212344541685866
CAAGACTACGCTGATC	462.8281897742975	584.0626439428835	4.514048825426074	9.212344541685866
CAAGACTACTGTAGCC	462.8281897742975	593.4592353754031	4.514048825426074	9.396591432519585
CAAGACTAACGCTCGA	462.8281897742975	602.8558268079227	4.514048825426074	9.212344541685752
CAAGACTACCGTGAGA	462.8281897742975	612.0681713496084	4.514048825426074	9.212344541685752
CAAGACTACCTCCTGA	462.8281897742975	621.464762782128	4.514048825426074	9.396591432519585
CAAGACTACGACTGGA	462.8281897742975	630.8613542146476	4.514048825426074	9.212344541685866
CAAGACTACTGAGCCA	462.8281897742975	640.0736987563334	4.514048825426074	9.212344541685866
CAAGACTAGCTCGGTA	462.8281897742975	649.470290188853	4.514048825426074	9.396591432519585
CAAGACTAGGTGCGAA	462.8281897742975	658.8668816213726	4.514048825426074	9.212344541685866
CAAGACTATATCAGCA	462.8281897742975	668.0792261630585	4.514048825426074	9.212344541685866
CAAGACTATCCGTCTA	462.8281897742975	677.4758175955781	4.514048825426074	9.396591432519585
CAAGACTATCTTCACA	462.8281897742975	686.8724090280976	4.514048825426074	9.212344541685866
CAAGACTATGAAGAGA	462.8281897742975	696.0847535697835	4.514048825426074	9.212344541685866
CAAGACTATGGAACAA	462.8281897742975	705.4813450023031	4.514048825426074	9.396591432519585
CAAGACTATGGCTTCA	462.8281897742975	714.8779364348227	4.514048825426074	9.212344541685866
CAAGACTATGGTGGTA	462.8281897742975	724.0902809765086	4.514048825426074	9.212344541685866
CAAGACTATTCACGCA	462.8281897742975	733.486872409028	4.514048825426074	9.396591432519472
CAAGACTAAACTCACC	462.8281897742975	742.8834638415476	4.514048825426074	9.212344541685866
CAAGACTAAAGAGATC	462.8281897742975	752.0958083832335	4.514048825426074	9.212344541685866
CAAGACTAAAGGACAC	462.8281897742975	761.4923998157531	4.514048825426074	9.212344541685866
CAAGACTAAATCCGTC	462.8281897742975	770.7047443574389	4.514048825426074	9.212344541685866
CAAGACTAAATGTTGC	462.8281897742975	780.1013357899585	4.514048825426074	9.396591432519585
CAAGACTAACACGACC	462.8281897742975	789.4979272224781	4.514048825426074	9.212344541685866
CAAGACTAACAGATTC	462.8281897742975	798.710271764164	4.514048825426074	9.212344541685866
CAAGACTAAGATGTAC	462.8281897742975	808.1068631966835	4.514048825426074	9.396591432519585
CAAGACTAAGCACCTC	462.8281897742975	817.5034546292031	4.514048825426074	9.212344541685866
CAAGACTAAGCCATGC	462.8281897742975	826.715799170889	4.514048825426074	9.212344541685866
CAAGACTAAGGCTAAC	462.8281897742975	836.1123906034086	4.514048825426074	9.396591432519585
CAAGACTAATAGCGAC	462.8281897742975	845.5089820359282	4.514048825426074	9.212344541685752
CAAGACTAATCATTCC	462.8281897742975	854.7213265776139	4.514048825426074	9.212344541685752
CAAGACTAATTGGCTC	462.8281897742975	864.1179180101335	4.514048825426074	9.396591432519585
CAAGACTACAAGGAGC	462.8281897742975	873.5145094426531	4.514048825426074	9.212344541685866
CAAGACTACACCTTAC	462.8281897742975	882.726853984339	4.514048825426074	9.212344541685866
CAAGACTACCATCCTC	462.8281897742975	892.1234454168585	4.514048825426074	9.396591432519472
CAAGACTACCGACAAC	462.8281897742975	901.520036849378	4.514048825426074	9.21234454168598
CAAGACTACCTAATCC	462.8281897742975	910.732381391064	4.514048825426074	9.21234454168598
CAAGACTACCTCTATC	462.8281897742975	920.1289728235836	4.514048825426074	9.396591432519585
CAAGACTACGACACAC	462.8281897742975	929.5255642561032	4.514048825426074	9.212344541685866
CAAGACTACGGATTGC	462.8281897742975	938.737908797789	4.514048825426074	9.212344541685866
CAAGACTACTAAGGTC	462.8281897742975	948.1345002303086	4.514048825426074	9.396591432519585
CAAGACTAGAACAGGC	462.8281897742975	957.5310916628282	4.514048825426074	9.212344541685752
CAAGACTAGACAGTGC	462.8281897742975	966.743436204514	4.514048825426074	9.212344541685752
CAAGACTAGAGTTAGC	462.8281897742975	976.1400276370337	4.514048825426074	9.396591432519585
CAAGACTAGATGAATC	462.8281897742975	985.5366190695532	4.514048825426074	9.212344541685752
CAAGACTAATTGAGGA	462.8281897742975	994.748963611239	4.514048825426074	9.212344541685752
CAAGACTACTACGGAT	462.8281897742975	1004.1455550437586	4.514048825426074	9.212344541685866
CAAGACTAGAAGGGTT	462.8281897742975	1013.3578995854444	4.514048825426074	9.212344541685866
CAAGACTATCACTAGG	462.8281897742975	1022.754491017964	4.514048825426074	9.396591432519472
CAAGACTAAGAACACG	462.8281897742975	1032.1510824504835	4.514048825426074	9.212344541686207
CAAGACTAACCCTGAA	462.8281897742975	1041.3634269921697	4.514048825426074	9.212344541686207
CAAGACTATAAGGAAT	462.8281897742975	1050.760018424689	4.514048825426074	9.396591432519244
CAAGACTAGCGGCACT	462.8281897742975	1060.1566098572089	4.514048825426074	9.212344541685525
CAAGACTAATAATGTC	462.8281897742975	1069.3689543988944	4.514048825426074	9.212344541685525
CAAGACTACCACTTAC	462.8281897742975	1078.765545831414	4.514048825426074	9.396591432519472
CAAGACTAGGGGGCCA	462.8281897742975	1088.1621372639336	4.514048825426074	9.21234454168598
CAAGACTAGAATGCAG	462.8281897742975	1097.3744818056196	4.514048825426074	9.21234454168598
CAAGACTATACAGACC	462.8281897742975	1106.771073238139	4.514048825426074	9.396591432519472
CAAGACTAAGGGTAGT	462.8281897742975	1116.1676646706587	4.514048825426074	9.212344541685752
CAAGACTACCCGTACC	462.8281897742975	1125.3800092123445	4.514048825426074	9.212344541685752
CAAGACTATATGAACT	462.8281897742975	1134.7766006448642	4.514048825426074	9.396591432519472
CAAGACTAACCTACCT	462.8281897742975	1144.1731920773836	4.514048825426074	9.21234454168598
CAAGACTAACAACTCG	462.8281897742975	1153.3855366190696	4.514048825426074	9.21234454168598
CAAGACTAAACCGCCA	462.8281897742975	1162.782128051589	4.514048825426074	9.396591432519472
CAAGACTACCACACCC	462.8281897742975	1172.1787194841086	4.514048825426074	9.212344541685752
CAAGACTATGAGCCAT	462.8281897742975	1181.3910640257943	4.514048825426074	9.212344541685752
CAAGACTAGCTCAAAC	462.8281897742975	1190.787655458314	4.514048825426074	9.396591432519472
CAAGACTAGAACTATT	462.8281897742975	1200.1842468908335	4.514048825426074	9.212344541686207
CAAGACTAGGCGAGGT	462.8281897742975	1209.3965914325197	4.514048825426074	9.212344541686207
CAAGACTAGAACTGGA	462.8281897742975	1218.7931828650392	4.514048825426074	9.396591432519472
CAAGACTACGGCGAAG	462.8281897742975	1228.1897742975586	4.514048825426074	9.21234454168598
CAAGACTACCTGTGCC	462.8281897742975	1237.4021188392446	4.514048825426074	9.21234454168598
CAAGACTATCGTGCCC	462.8281897742975	1246.798710271764	4.514048825426074	9.21234454168598
CAAGACTATGTCGACA	462.8281897742975	1256.01105481345	4.514048825426074	9.21234454168598
CAAGACTATTTAGCTT	462.8281897742975	1265.4076462459695	4.514048825426074	9.396591432519472
CAAGACTAGGCGACGC	462.8281897742975	1274.8042376784892	4.514048825426074	9.212344541685752
CAAGACTACTGACGCG	462.8281897742975	1284.016582220175	4.514048825426074	9.212344541685752
CAAGACTATTGACCAG	462.8281897742975	1293.4131736526945	4.514048825426074	9.396591432519472
CAAGACTACCCTGCGT	462.8281897742975	1302.8097650852142	4.514048825426074	9.212344541685752
CAAGACTATGGATTAT	462.8281897742975	1312.0221096269	4.514048825426074	9.212344541685752
CAAGACTAAGTCTTAA	462.8281897742975	1321.4187010594196	4.514048825426074	9.396591432519472
CAAGACTAGCTTTCTG	462.8281897742975	1330.815292491939	4.514048825426074	9.21234454168598
CAAGACTAACGGGCTC	462.8281897742975	1340.027637033625	4.514048825426074	9.21234454168598
CAAGACTACCTTCCAA	462.8281897742975	1349.4242284661443	4.514048825426074	9.396591432519244
CAAGACTATTCGTGCT	462.8281897742975	1358.8208198986642	4.514048825426074	9.212344541685752
CAAGACTAACTGCAAC	462.8281897742975	1368.03316444035	4.514048825426074	9.212344541685752
CAAGACTAGCTCTTCA	462.8281897742975	1377.4297558728697	4.514048825426074	9.396591432519472
CAAGACTAGCCCTACC	462.8281897742975	1386.8263473053892	4.514048825426074	9.21234454168598
CAAGACTAATGGGGGC	462.8281897742975	1396.0386918470751	4.514048825426074	9.21234454168598
CAAGACTAAATTCATG	462.8281897742975	1405.4352832795946	4.514048825426074	9.396591432519472
CAAGACTATCCATACC	462.8281897742975	1414.831874712114	4.514048825426074	9.21234454168598
CAAGACTACTTAATGC	462.8281897742975	1424.0442192538	4.514048825426074	9.21234454168598
CAAGACTACTCGTTAC	462.8281897742975	1433.4408106863195	4.514048825426074	9.396591432519472
CAAGACTACGTAAATT	462.8281897742975	1442.8374021188392	4.514048825426074	9.212344541685752
CAAGACTAGCAGGTTT	462.8281897742975	1452.049746660525	4.514048825426074	9.212344541685752
CAAGACTACGACGATT	462.8281897742975	1461.4463380930447	4.514048825426074	9.212344541685752
CAAGACTATCACAGCA	462.8281897742975	1470.6586826347304	4.514048825426074	9.212344541685752
CAAGACTAGGATAACG	462.8281897742975	1480.05527406725	4.514048825426074	9.396591432519472
CAAGACTATATCCCGT	462.8281897742975	1489.4518654997696	4.514048825426074	9.21234454168598
CAAGACTAGCCGTACG	462.8281897742975	1498.6642100414556	4.514048825426074	9.21234454168598
CAAGACTAGTCAACAC	462.8281897742975	1508.060801473975	4.514048825426074	9.396591432519472
CAAGACTAACTCTCCA	462.8281897742975	1517.4573929064948	4.514048825426074	9.212344541685752
CAAGACTAACAACGGC	462.8281897742975	1526.6697374481805	4.514048825426074	9.212344541685752
CAAGACTATGTATGTA	462.8281897742975	1536.0663288807	4.514048825426074	9.396591432519472
CAAGACTATACTACAA	462.8281897742975	1545.4629203132197	4.514048825426074	9.212344541685752
CAAGACTACAGAGATT	462.8281897742975	1554.6752648549054	4.514048825426074	9.212344541685752
CAAGACTAGACCGGGA	462.8281897742975	1564.0718562874251	4.514048825426074	9.396591432519472
CAAGACTAAGCCAACT	462.8281897742975	1573.4684477199446	4.514048825426074	9.21234454168598
CAAGACTACCCGGATG	462.8281897742975	1582.6807922616306	4.514048825426074	9.21234454168598
CAAGACTAGCTGTAAC	462.8281897742975	1592.07738369415	4.514048825426074	9.396591432519472
CAAGACTACTGCGGAA	462.8281897742975	1601.4739751266698	4.514048825426074	9.212344541685752
CAAGACTAGGGGAGTC	462.8281897742975	1610.6863196683555	4.514048825426074	9.212344541685752
CAAGACTATCTTTAAC	462.8281897742975	1620.0829111008752	4.514048825426074	9.396591432519585
CAAGACTAACTCTCTG	462.8281897742975	1629.479502533395	4.514048825426074	9.21234454168598
CAAGACTAAGCTGACT	462.8281897742975	1638.691847075081	4.514048825426074	9.21234454168598
CAAGACTAGGAAAGTC	462.8281897742975	1648.0884385076	4.514048825426074	9.396591432519017
CAAGACTAGTCGACAT	462.8281897742975	1657.4850299401196	4.514048825426074	9.21234454168598
CAAGACTAAAGCGGCG	462.8281897742975	1666.6973744818056	4.514048825426074	9.21234454168598
CAAGACTATGAGCTCA	462.8281897742975	1676.093965914325	4.514048825426074	9.396591432519472
GAGCTGAAAGATCGCA	472.2247812068171	108.15292491939198	4.514048825426074	9.212344541685866
GAGCTGAAATGCCTAA	472.2247812068171	117.54951635191156	4.514048825426074	9.396591432519585
GAGCTGAAACCACTGT	472.2247812068171	136.158452326117	4.514048825426074	9.212344541685866
GAGCTGAAACATTGGC	472.2247812068171	145.55504375863657	4.514048825426074	9.212344541685866
GAGCTGAACAGATCTG	472.2247812068171	154.76738830032244	4.514048825426074	9.212344541685866
GAGCTGAACATCAAGT	472.2247812068171	164.163979732842	4.514048825426074	9.212344541685866
GAGCTGAAACAAGCTA	472.2247812068171	173.56057116536158	4.514048825426074	9.212344541685866
GAGCTGAAAGTACAAG	472.2247812068171	182.77291570704745	4.514048825426074	9.212344541685866
GAGCTGAAAACAACCA	472.2247812068171	192.169507139567	4.514048825426074	9.212344541685866
GAGCTGAAAACCGAGA	472.2247812068171	201.5660985720866	4.514048825426074	9.212344541685866
GAGCTGAAAACGCTTA	472.2247812068171	210.77844311377245	4.514048825426074	9.212344541685866
GAGCTGAAAAGACGGA	472.2247812068171	220.175034546292	4.514048825426074	9.212344541685866
GAGCTGAAAAGGTACA	472.2247812068171	229.5716259788116	4.514048825426074	9.212344541685837
GAGCTGAAACACAGAA	472.2247812068171	238.78397052049743	4.514048825426074	9.212344541685837
GAGCTGAAACAGCAGA	472.2247812068171	248.18056195301705	4.514048825426074	9.212344541685866
GAGCTGAAACCTCCAA	472.2247812068171	257.57715338553663	4.514048825426074	9.212344541685809
GAGCTGAAACGTATCA	472.2247812068171	266.78949792722244	4.514048825426074	9.212344541685809
GAGCTGAAACTATGCA	472.2247812068171	276.186089359742	4.514048825426074	9.212344541685866
GAGCTGAAAGAGTCAA	472.2247812068171	285.3984339014279	4.514048825426074	9.212344541685866
GAGCTGAAAACGTGAT	472.2247812068171	294.7950253339475	4.514048825426074	9.212344541685866
GAGCTGAAAGCAGGAA	472.2247812068171	304.19161676646706	4.514048825426074	9.212344541685866
GAGCTGAAAGTCACTA	472.2247812068171	313.40396130815293	4.514048825426074	9.212344541685866
GAGCTGAAATCCTGTA	472.2247812068171	322.8005527406725	4.514048825426074	9.212344541685866
GAGCTGAAGCCAAGAC	472.2247812068171	332.19714417319204	4.514048825426074	9.212344541685866
GAGCTGAACAACCACA	472.2247812068171	341.4094887148779	4.514048825426074	9.212344541685866
GAGCTGAAGACTAGTA	472.2247812068171	350.8060801473975	4.514048825426074	9.212344541685866
GAGCTGAACAATGGAA	472.2247812068171	360.2026715799171	4.514048825426074	9.212344541685866
GAGCTGAACACTTCGA	472.2247812068171	369.41501612160295	4.514048825426074	9.212344541685866
GAGCTGAACAGCGTTA	472.2247812068171	378.8116075541225	4.514048825426074	9.212344541685866
GAGCTGAACATACCAA	472.2247812068171	388.20819898664206	4.514048825426074	9.212344541685866
GAGCTGAACCAGTTCA	472.2247812068171	397.4205435283279	4.514048825426074	9.212344541685866
GAGCTGAACCGAAGTA	472.2247812068171	406.8171349608475	4.514048825426074	9.212344541685866
GAGCTGAACGAACTTA	472.2247812068171	416.2137263933671	4.514048825426074	9.212344541685866
GAGCTGAACGCATACA	472.2247812068171	425.42607093505296	4.514048825426074	9.212344541685866
GAGCTGAACTCAATGA	472.2247812068171	434.82266236757255	4.514048825426074	9.212344541685866
GAGCTGAACTGGCATA	472.2247812068171	444.2192538000921	4.514048825426074	9.212344541685866
GAGCTGAAGAATCTGA	472.2247812068171	453.43159834177794	4.514048825426074	9.212344541685866
GAGCTGAACAAGACTA	472.2247812068171	462.8281897742975	4.514048825426074	9.212344541685866
GAGCTGAAGAGCTGAA	472.2247812068171	472.2247812068171	4.514048825426074	9.212344541685866
GAGCTGAAGATAGACA	472.2247812068171	481.437125748503	4.514048825426074	9.212344541685866
GAGCTGAAGCCACATA	472.2247812068171	490.83371718102256	4.514048825426074	9.212344541685866
GAGCTGAAGCGAGTAA	472.2247812068171	500.23030861354215	4.514048825426074	9.212344541685866
GAGCTGAAGCTAACGA	472.2247812068171	509.442653155228	4.514048825426074	9.212344541685866
GAGCTGAAGGAGAACA	472.2247812068171	518.8392445877475	4.514048825426074	9.212344541685866
GAGCTGAAGTACGCAA	472.2247812068171	528.0515891294334	4.514048825426074	9.212344541685866
GAGCTGAAGTCGTAGA	472.2247812068171	537.448180561953	4.514048825426074	9.212344541685866
GAGCTGAAGTCTGTCA	472.2247812068171	546.8447719944726	4.514048825426074	9.212344541685866
GAGCTGAAGTGTTCTA	472.2247812068171	556.0571165361584	4.514048825426074	9.212344541685866
GAGCTGAATAGGATGA	472.2247812068171	565.453707968678	4.514048825426074	9.212344541685866
GAGCTGAAAAACATCG	472.2247812068171	574.8502994011976	4.514048825426074	9.212344541685866
GAGCTGAACGCTGATC	472.2247812068171	584.0626439428835	4.514048825426074	9.212344541685866
GAGCTGAACTGTAGCC	472.2247812068171	593.4592353754031	4.514048825426074	9.212344541685866
GAGCTGAAACGCTCGA	472.2247812068171	602.8558268079227	4.514048825426074	9.212344541685752
GAGCTGAACCGTGAGA	472.2247812068171	612.0681713496084	4.514048825426074	9.212344541685752
GAGCTGAACCTCCTGA	472.2247812068171	621.464762782128	4.514048825426074	9.212344541685866
GAGCTGAACGACTGGA	472.2247812068171	630.8613542146476	4.514048825426074	9.212344541685866
GAGCTGAACTGAGCCA	472.2247812068171	640.0736987563334	4.514048825426074	9.212344541685866
GAGCTGAAGCTCGGTA	472.2247812068171	649.470290188853	4.514048825426074	9.212344541685866
GAGCTGAAGGTGCGAA	472.2247812068171	658.8668816213726	4.514048825426074	9.212344541685866
GAGCTGAATATCAGCA	472.2247812068171	668.0792261630585	4.514048825426074	9.212344541685866
GAGCTGAATCCGTCTA	472.2247812068171	677.4758175955781	4.514048825426074	9.212344541685866
GAGCTGAATCTTCACA	472.2247812068171	686.8724090280976	4.514048825426074	9.212344541685866
GAGCTGAATGAAGAGA	472.2247812068171	696.0847535697835	4.514048825426074	9.212344541685866
GAGCTGAATGGAACAA	472.2247812068171	705.4813450023031	4.514048825426074	9.212344541685866
GAGCTGAATGGCTTCA	472.2247812068171	714.8779364348227	4.514048825426074	9.212344541685866
GAGCTGAATGGTGGTA	472.2247812068171	724.0902809765086	4.514048825426074	9.212344541685866
GAGCTGAATTCACGCA	472.2247812068171	733.486872409028	4.514048825426074	9.212344541685866
GAGCTGAAAACTCACC	472.2247812068171	742.8834638415476	4.514048825426074	9.212344541685866
GAGCTGAAAAGAGATC	472.2247812068171	752.0958083832335	4.514048825426074	9.212344541685866
GAGCTGAAAAGGACAC	472.2247812068171	761.4923998157531	4.514048825426074	9.212344541685866
GAGCTGAAAATCCGTC	472.2247812068171	770.7047443574389	4.514048825426074	9.212344541685866
GAGCTGAAAATGTTGC	472.2247812068171	780.1013357899585	4.514048825426074	9.212344541685866
GAGCTGAAACACGACC	472.2247812068171	789.4979272224781	4.514048825426074	9.212344541685866
GAGCTGAAACAGATTC	472.2247812068171	798.710271764164	4.514048825426074	9.212344541685866
GAGCTGAAAGATGTAC	472.2247812068171	808.1068631966835	4.514048825426074	9.212344541685866
GAGCTGAAAGCACCTC	472.2247812068171	817.5034546292031	4.514048825426074	9.212344541685866
GAGCTGAAAGCCATGC	472.2247812068171	826.715799170889	4.514048825426074	9.212344541685866
GAGCTGAAAGGCTAAC	472.2247812068171	836.1123906034086	4.514048825426074	9.212344541685866
GAGCTGAAATAGCGAC	472.2247812068171	845.5089820359282	4.514048825426074	9.212344541685752
GAGCTGAAATCATTCC	472.2247812068171	854.7213265776139	4.514048825426074	9.212344541685752
GAGCTGAAATTGGCTC	472.2247812068171	864.1179180101335	4.514048825426074	9.212344541685866
GAGCTGAACAAGGAGC	472.2247812068171	873.5145094426531	4.514048825426074	9.212344541685866
GAGCTGAACACCTTAC	472.2247812068171	882.726853984339	4.514048825426074	9.212344541685866
GAGCTGAACCATCCTC	472.2247812068171	892.1234454168585	4.514048825426074	9.212344541685866
GAGCTGAACCGACAAC	472.2247812068171	901.520036849378	4.514048825426074	9.212344541685866
GAGCTGAACCTAATCC	472.2247812068171	910.732381391064	4.514048825426074	9.212344541685866
GAGCTGAACCTCTATC	472.2247812068171	920.1289728235836	4.514048825426074	9.212344541685866
GAGCTGAACGACACAC	472.2247812068171	929.5255642561032	4.514048825426074	9.212344541685866
GAGCTGAACGGATTGC	472.2247812068171	938.737908797789	4.514048825426074	9.212344541685866
GAGCTGAACTAAGGTC	472.2247812068171	948.1345002303086	4.514048825426074	9.212344541685866
GAGCTGAAGAACAGGC	472.2247812068171	957.5310916628282	4.514048825426074	9.212344541685752
GAGCTGAAGACAGTGC	472.2247812068171	966.743436204514	4.514048825426074	9.212344541685752
GAGCTGAAGAGTTAGC	472.2247812068171	976.1400276370337	4.514048825426074	9.212344541685866
GAGCTGAAGATGAATC	472.2247812068171	985.5366190695532	4.514048825426074	9.212344541685752
GAGCTGAAATTGAGGA	472.2247812068171	994.748963611239	4.514048825426074	9.212344541685752
GAGCTGAACTACGGAT	472.2247812068171	1004.1455550437586	4.514048825426074	9.212344541685866
GAGCTGAAGAAGGGTT	472.2247812068171	1013.3578995854444	4.514048825426074	9.212344541685866
GAGCTGAATCACTAGG	472.2247812068171	1022.754491017964	4.514048825426074	9.212344541685866
GAGCTGAAAGAACACG	472.2247812068171	1032.1510824504835	4.514048825426074	9.212344541685866
GAGCTGAAACCCTGAA	472.2247812068171	1041.3634269921697	4.514048825426074	9.212344541685866
GAGCTGAATAAGGAAT	472.2247812068171	1050.760018424689	4.514048825426074	9.212344541685866
GAGCTGAAGCGGCACT	472.2247812068171	1060.1566098572089	4.514048825426074	9.212344541685525
GAGCTGAAATAATGTC	472.2247812068171	1069.3689543988944	4.514048825426074	9.212344541685525
GAGCTGAACCACTTAC	472.2247812068171	1078.765545831414	4.514048825426074	9.212344541685866
GAGCTGAAGGGGGCCA	472.2247812068171	1088.1621372639336	4.514048825426074	9.212344541685866
GAGCTGAAGAATGCAG	472.2247812068171	1097.3744818056196	4.514048825426074	9.212344541685866
GAGCTGAATACAGACC	472.2247812068171	1106.771073238139	4.514048825426074	9.212344541685866
GAGCTGAAAGGGTAGT	472.2247812068171	1116.1676646706587	4.514048825426074	9.212344541685752
GAGCTGAACCCGTACC	472.2247812068171	1125.3800092123445	4.514048825426074	9.212344541685752
GAGCTGAATATGAACT	472.2247812068171	1134.7766006448642	4.514048825426074	9.212344541685866
GAGCTGAAACCTACCT	472.2247812068171	1144.1731920773836	4.514048825426074	9.212344541685866
GAGCTGAAACAACTCG	472.2247812068171	1153.3855366190696	4.514048825426074	9.212344541685866
GAGCTGAAAACCGCCA	472.2247812068171	1162.782128051589	4.514048825426074	9.212344541685866
GAGCTGAACCACACCC	472.2247812068171	1172.1787194841086	4.514048825426074	9.212344541685752
GAGCTGAATGAGCCAT	472.2247812068171	1181.3910640257943	4.514048825426074	9.212344541685752
GAGCTGAAGCTCAAAC	472.2247812068171	1190.787655458314	4.514048825426074	9.212344541685866
GAGCTGAAGAACTATT	472.2247812068171	1200.1842468908335	4.514048825426074	9.212344541685866
GAGCTGAAGGCGAGGT	472.2247812068171	1209.3965914325197	4.514048825426074	9.212344541685866
GAGCTGAAGAACTGGA	472.2247812068171	1218.7931828650392	4.514048825426074	9.212344541685866
GAGCTGAACGGCGAAG	472.2247812068171	1228.1897742975586	4.514048825426074	9.212344541685866
GAGCTGAACCTGTGCC	472.2247812068171	1237.4021188392446	4.514048825426074	9.212344541685866
GAGCTGAATCGTGCCC	472.2247812068171	1246.798710271764	4.514048825426074	9.212344541685866
GAGCTGAATGTCGACA	472.2247812068171	1256.01105481345	4.514048825426074	9.212344541685866
GAGCTGAATTTAGCTT	472.2247812068171	1265.4076462459695	4.514048825426074	9.212344541685866
GAGCTGAAGGCGACGC	472.2247812068171	1274.8042376784892	4.514048825426074	9.212344541685752
GAGCTGAACTGACGCG	472.2247812068171	1284.016582220175	4.514048825426074	9.212344541685752
GAGCTGAATTGACCAG	472.2247812068171	1293.4131736526945	4.514048825426074	9.212344541685866
GAGCTGAACCCTGCGT	472.2247812068171	1302.8097650852142	4.514048825426074	9.212344541685752
GAGCTGAATGGATTAT	472.2247812068171	1312.0221096269	4.514048825426074	9.212344541685752
GAGCTGAAAGTCTTAA	472.2247812068171	1321.4187010594196	4.514048825426074	9.212344541685866
GAGCTGAAGCTTTCTG	472.2247812068171	1330.815292491939	4.514048825426074	9.212344541685866
GAGCTGAAACGGGCTC	472.2247812068171	1340.027637033625	4.514048825426074	9.212344541685866
GAGCTGAACCTTCCAA	472.2247812068171	1349.4242284661443	4.514048825426074	9.212344541685866
GAGCTGAATTCGTGCT	472.2247812068171	1358.8208198986642	4.514048825426074	9.212344541685752
GAGCTGAAACTGCAAC	472.2247812068171	1368.03316444035	4.514048825426074	9.212344541685752
GAGCTGAAGCTCTTCA	472.2247812068171	1377.4297558728697	4.514048825426074	9.212344541685866
GAGCTGAAGCCCTACC	472.2247812068171	1386.8263473053892	4.514048825426074	9.212344541685866
GAGCTGAAATGGGGGC	472.2247812068171	1396.0386918470751	4.514048825426074	9.212344541685866
GAGCTGAAAATTCATG	472.2247812068171	1405.4352832795946	4.514048825426074	9.212344541685866
GAGCTGAATCCATACC	472.2247812068171	1414.831874712114	4.514048825426074	9.212344541685866
GAGCTGAACTTAATGC	472.2247812068171	1424.0442192538	4.514048825426074	9.212344541685866
GAGCTGAACTCGTTAC	472.2247812068171	1433.4408106863195	4.514048825426074	9.212344541685866
GAGCTGAACGTAAATT	472.2247812068171	1442.8374021188392	4.514048825426074	9.212344541685752
GAGCTGAAGCAGGTTT	472.2247812068171	1452.049746660525	4.514048825426074	9.212344541685752
GAGCTGAACGACGATT	472.2247812068171	1461.4463380930447	4.514048825426074	9.212344541685752
GAGCTGAATCACAGCA	472.2247812068171	1470.6586826347304	4.514048825426074	9.212344541685752
GAGCTGAAGGATAACG	472.2247812068171	1480.05527406725	4.514048825426074	9.212344541685866
GAGCTGAATATCCCGT	472.2247812068171	1489.4518654997696	4.514048825426074	9.212344541685866
GAGCTGAAGCCGTACG	472.2247812068171	1498.6642100414556	4.514048825426074	9.212344541685866
GAGCTGAAGTCAACAC	472.2247812068171	1508.060801473975	4.514048825426074	9.212344541685866
GAGCTGAAACTCTCCA	472.2247812068171	1517.4573929064948	4.514048825426074	9.212344541685752
GAGCTGAAACAACGGC	472.2247812068171	1526.6697374481805	4.514048825426074	9.212344541685752
GAGCTGAATGTATGTA	472.2247812068171	1536.0663288807	4.514048825426074	9.212344541685866
GAGCTGAATACTACAA	472.2247812068171	1545.4629203132197	4.514048825426074	9.212344541685752
GAGCTGAACAGAGATT	472.2247812068171	1554.6752648549054	4.514048825426074	9.212344541685752
GAGCTGAAGACCGGGA	472.2247812068171	1564.0718562874251	4.514048825426074	9.212344541685866
GAGCTGAAAGCCAACT	472.2247812068171	1573.4684477199446	4.514048825426074	9.212344541685866
GAGCTGAACCCGGATG	472.2247812068171	1582.6807922616306	4.514048825426074	9.212344541685866
GAGCTGAAGCTGTAAC	472.2247812068171	1592.07738369415	4.514048825426074	9.212344541685866
GAGCTGAACTGCGGAA	472.2247812068171	1601.4739751266698	4.514048825426074	9.212344541685752
GAGCTGAAGGGGAGTC	472.2247812068171	1610.6863196683555	4.514048825426074	9.212344541685752
GAGCTGAATCTTTAAC	472.2247812068171	1620.0829111008752	4.514048825426074	9.212344541685866
GAGCTGAAACTCTCTG	472.2247812068171	1629.479502533395	4.514048825426074	9.212344541685866
GAGCTGAAAGCTGACT	472.2247812068171	1638.691847075081	4.514048825426074	9.212344541685866
GAGCTGAAGGAAAGTC	472.2247812068171	1648.0884385076	4.514048825426074	9.212344541685866
GAGCTGAAGTCGACAT	472.2247812068171	1657.4850299401196	4.514048825426074	9.212344541685866
GAGCTGAAAAGCGGCG	472.2247812068171	1666.6973744818056	4.514048825426074	9.212344541685866
GAGCTGAATGAGCTCA	472.2247812068171	1676.093965914325	4.514048825426074	9.212344541685866
GATAGACAAGATCGCA	481.437125748503	108.15292491939198	4.514048825426074	9.212344541685866
GATAGACAACCACTGT	481.437125748503	136.158452326117	4.514048825426074	9.212344541685866
GATAGACAACATTGGC	481.437125748503	145.55504375863657	4.514048825426074	9.212344541685866
GATAGACACAGATCTG	481.437125748503	154.76738830032244	4.514048825426074	9.212344541685866
GATAGACACATCAAGT	481.437125748503	164.163979732842	4.514048825426074	9.212344541685866
GATAGACAACAAGCTA	481.437125748503	173.56057116536158	4.514048825426074	9.212344541685866
GATAGACAAGTACAAG	481.437125748503	182.77291570704745	4.514048825426074	9.212344541685866
GATAGACAAACAACCA	481.437125748503	192.169507139567	4.514048825426074	9.212344541685866
GATAGACAAACCGAGA	481.437125748503	201.5660985720866	4.514048825426074	9.212344541685866
GATAGACAAACGCTTA	481.437125748503	210.77844311377245	4.514048825426074	9.212344541685866
GATAGACAAAGACGGA	481.437125748503	220.175034546292	4.514048825426074	9.212344541685866
GATAGACAAAGGTACA	481.437125748503	229.5716259788116	4.514048825426074	9.212344541685837
GATAGACAACACAGAA	481.437125748503	238.78397052049743	4.514048825426074	9.212344541685837
GATAGACAACAGCAGA	481.437125748503	248.18056195301705	4.514048825426074	9.212344541685866
GATAGACAACCTCCAA	481.437125748503	257.57715338553663	4.514048825426074	9.212344541685809
GATAGACAACGTATCA	481.437125748503	266.78949792722244	4.514048825426074	9.212344541685809
GATAGACAACTATGCA	481.437125748503	276.186089359742	4.514048825426074	9.212344541685866
GATAGACAAGAGTCAA	481.437125748503	285.3984339014279	4.514048825426074	9.212344541685866
GATAGACAAACGTGAT	481.437125748503	294.7950253339475	4.514048825426074	9.212344541685866
GATAGACAAGCAGGAA	481.437125748503	304.19161676646706	4.514048825426074	9.212344541685866
GATAGACAAGTCACTA	481.437125748503	313.40396130815293	4.514048825426074	9.212344541685866
GATAGACAATCCTGTA	481.437125748503	322.8005527406725	4.514048825426074	9.212344541685866
GATAGACAGCCAAGAC	481.437125748503	332.19714417319204	4.514048825426074	9.212344541685866
GATAGACACAACCACA	481.437125748503	341.4094887148779	4.514048825426074	9.212344541685866
GATAGACAGACTAGTA	481.437125748503	350.8060801473975	4.514048825426074	9.212344541685866
GATAGACACAATGGAA	481.437125748503	360.2026715799171	4.514048825426074	9.212344541685866
GATAGACACACTTCGA	481.437125748503	369.41501612160295	4.514048825426074	9.212344541685866
GATAGACACAGCGTTA	481.437125748503	378.8116075541225	4.514048825426074	9.212344541685866
GATAGACACATACCAA	481.437125748503	388.20819898664206	4.514048825426074	9.212344541685866
GATAGACACCAGTTCA	481.437125748503	397.4205435283279	4.514048825426074	9.212344541685866
GATAGACACCGAAGTA	481.437125748503	406.8171349608475	4.514048825426074	9.212344541685866
GATAGACACGAACTTA	481.437125748503	416.2137263933671	4.514048825426074	9.212344541685866
GATAGACACGCATACA	481.437125748503	425.42607093505296	4.514048825426074	9.212344541685866
GATAGACACTCAATGA	481.437125748503	434.82266236757255	4.514048825426074	9.212344541685866
GATAGACACTGGCATA	481.437125748503	444.2192538000921	4.514048825426074	9.212344541685866
GATAGACAGAATCTGA	481.437125748503	453.43159834177794	4.514048825426074	9.212344541685866
GATAGACACAAGACTA	481.437125748503	462.8281897742975	4.514048825426074	9.212344541685866
GATAGACAGAGCTGAA	481.437125748503	472.2247812068171	4.514048825426074	9.212344541685866
GATAGACAGATAGACA	481.437125748503	481.437125748503	4.514048825426074	9.212344541685866
GATAGACAGCCACATA	481.437125748503	490.83371718102256	4.514048825426074	9.212344541685866
GATAGACAGCGAGTAA	481.437125748503	500.23030861354215	4.514048825426074	9.212344541685866
GATAGACAGCTAACGA	481.437125748503	509.442653155228	4.514048825426074	9.212344541685866
GATAGACAGGAGAACA	481.437125748503	518.8392445877475	4.514048825426074	9.212344541685866
GATAGACAGTACGCAA	481.437125748503	528.0515891294334	4.514048825426074	9.212344541685866
GATAGACAGTCGTAGA	481.437125748503	537.448180561953	4.514048825426074	9.212344541685866
GATAGACAGTCTGTCA	481.437125748503	546.8447719944726	4.514048825426074	9.212344541685866
GATAGACAGTGTTCTA	481.437125748503	556.0571165361584	4.514048825426074	9.212344541685866
GATAGACATAGGATGA	481.437125748503	565.453707968678	4.514048825426074	9.212344541685866
GATAGACAAAACATCG	481.437125748503	574.8502994011976	4.514048825426074	9.212344541685866
GATAGACACGCTGATC	481.437125748503	584.0626439428835	4.514048825426074	9.212344541685866
GATAGACACTGTAGCC	481.437125748503	593.4592353754031	4.514048825426074	9.212344541685866
GATAGACAACGCTCGA	481.437125748503	602.8558268079227	4.514048825426074	9.212344541685752
GATAGACACCGTGAGA	481.437125748503	612.0681713496084	4.514048825426074	9.212344541685752
GATAGACACCTCCTGA	481.437125748503	621.464762782128	4.514048825426074	9.212344541685866
GATAGACACGACTGGA	481.437125748503	630.8613542146476	4.514048825426074	9.212344541685866
GATAGACACTGAGCCA	481.437125748503	640.0736987563334	4.514048825426074	9.212344541685866
GATAGACAGCTCGGTA	481.437125748503	649.470290188853	4.514048825426074	9.212344541685866
GATAGACAGGTGCGAA	481.437125748503	658.8668816213726	4.514048825426074	9.212344541685866
GATAGACATATCAGCA	481.437125748503	668.0792261630585	4.514048825426074	9.212344541685866
GATAGACATCCGTCTA	481.437125748503	677.4758175955781	4.514048825426074	9.212344541685866
GATAGACATCTTCACA	481.437125748503	686.8724090280976	4.514048825426074	9.212344541685866
GATAGACATGAAGAGA	481.437125748503	696.0847535697835	4.514048825426074	9.212344541685866
GATAGACATGGAACAA	481.437125748503	705.4813450023031	4.514048825426074	9.212344541685866
GATAGACATGGCTTCA	481.437125748503	714.8779364348227	4.514048825426074	9.212344541685866
GATAGACATGGTGGTA	481.437125748503	724.0902809765086	4.514048825426074	9.212344541685866
GATAGACATTCACGCA	481.437125748503	733.486872409028	4.514048825426074	9.212344541685866
GATAGACAAACTCACC	481.437125748503	742.8834638415476	4.514048825426074	9.212344541685866
GATAGACAAAGAGATC	481.437125748503	752.0958083832335	4.514048825426074	9.212344541685866
GATAGACAAAGGACAC	481.437125748503	761.4923998157531	4.514048825426074	9.212344541685866
GATAGACAAATCCGTC	481.437125748503	770.7047443574389	4.514048825426074	9.212344541685866
GATAGACAAATGTTGC	481.437125748503	780.1013357899585	4.514048825426074	9.212344541685866
GATAGACAACACGACC	481.437125748503	789.4979272224781	4.514048825426074	9.212344541685866
GATAGACAACAGATTC	481.437125748503	798.710271764164	4.514048825426074	9.212344541685866
GATAGACAAGATGTAC	481.437125748503	808.1068631966835	4.514048825426074	9.212344541685866
GATAGACAAGCACCTC	481.437125748503	817.5034546292031	4.514048825426074	9.212344541685866
GATAGACAAGCCATGC	481.437125748503	826.715799170889	4.514048825426074	9.212344541685866
GATAGACAAGGCTAAC	481.437125748503	836.1123906034086	4.514048825426074	9.212344541685866
GATAGACAATAGCGAC	481.437125748503	845.5089820359282	4.514048825426074	9.212344541685752
GATAGACAATCATTCC	481.437125748503	854.7213265776139	4.514048825426074	9.212344541685752
GATAGACAATTGGCTC	481.437125748503	864.1179180101335	4.514048825426074	9.212344541685866
GATAGACACAAGGAGC	481.437125748503	873.5145094426531	4.514048825426074	9.212344541685866
GATAGACACACCTTAC	481.437125748503	882.726853984339	4.514048825426074	9.212344541685866
GATAGACACCATCCTC	481.437125748503	892.1234454168585	4.514048825426074	9.212344541685866
GATAGACACCGACAAC	481.437125748503	901.520036849378	4.514048825426074	9.212344541685866
GATAGACACCTAATCC	481.437125748503	910.732381391064	4.514048825426074	9.212344541685866
GATAGACACCTCTATC	481.437125748503	920.1289728235836	4.514048825426074	9.212344541685866
GATAGACACGACACAC	481.437125748503	929.5255642561032	4.514048825426074	9.212344541685866
GATAGACACGGATTGC	481.437125748503	938.737908797789	4.514048825426074	9.212344541685866
GATAGACACTAAGGTC	481.437125748503	948.1345002303086	4.514048825426074	9.212344541685866
GATAGACAGAACAGGC	481.437125748503	957.5310916628282	4.514048825426074	9.212344541685752
GATAGACAGACAGTGC	481.437125748503	966.743436204514	4.514048825426074	9.212344541685752
GATAGACAGAGTTAGC	481.437125748503	976.1400276370337	4.514048825426074	9.212344541685866
GATAGACAGATGAATC	481.437125748503	985.5366190695532	4.514048825426074	9.212344541685752
GATAGACAATTGAGGA	481.437125748503	994.748963611239	4.514048825426074	9.212344541685752
GATAGACACTACGGAT	481.437125748503	1004.1455550437586	4.514048825426074	9.212344541685866
GATAGACAGAAGGGTT	481.437125748503	1013.3578995854444	4.514048825426074	9.212344541685866
GATAGACATCACTAGG	481.437125748503	1022.754491017964	4.514048825426074	9.212344541685866
GATAGACAAGAACACG	481.437125748503	1032.1510824504835	4.514048825426074	9.212344541685866
GATAGACAACCCTGAA	481.437125748503	1041.3634269921697	4.514048825426074	9.212344541685866
GATAGACATAAGGAAT	481.437125748503	1050.760018424689	4.514048825426074	9.212344541685866
GATAGACAGCGGCACT	481.437125748503	1060.1566098572089	4.514048825426074	9.212344541685525
GATAGACAATAATGTC	481.437125748503	1069.3689543988944	4.514048825426074	9.212344541685525
GATAGACACCACTTAC	481.437125748503	1078.765545831414	4.514048825426074	9.212344541685866
GATAGACAGGGGGCCA	481.437125748503	1088.1621372639336	4.514048825426074	9.212344541685866
GATAGACAGAATGCAG	481.437125748503	1097.3744818056196	4.514048825426074	9.212344541685866
GATAGACATACAGACC	481.437125748503	1106.771073238139	4.514048825426074	9.212344541685866
GATAGACAAGGGTAGT	481.437125748503	1116.1676646706587	4.514048825426074	9.212344541685752
GATAGACACCCGTACC	481.437125748503	1125.3800092123445	4.514048825426074	9.212344541685752
GATAGACATATGAACT	481.437125748503	1134.7766006448642	4.514048825426074	9.212344541685866
GATAGACAACCTACCT	481.437125748503	1144.1731920773836	4.514048825426074	9.212344541685866
GATAGACAACAACTCG	481.437125748503	1153.3855366190696	4.514048825426074	9.212344541685866
GATAGACAAACCGCCA	481.437125748503	1162.782128051589	4.514048825426074	9.212344541685866
GATAGACACCACACCC	481.437125748503	1172.1787194841086	4.514048825426074	9.212344541685752
GATAGACATGAGCCAT	481.437125748503	1181.3910640257943	4.514048825426074	9.212344541685752
GATAGACAGCTCAAAC	481.437125748503	1190.787655458314	4.514048825426074	9.212344541685866
GATAGACAGAACTATT	481.437125748503	1200.1842468908335	4.514048825426074	9.212344541685866
GATAGACAGGCGAGGT	481.437125748503	1209.3965914325197	4.514048825426074	9.212344541685866
GATAGACAGAACTGGA	481.437125748503	1218.7931828650392	4.514048825426074	9.212344541685866
GATAGACACGGCGAAG	481.437125748503	1228.1897742975586	4.514048825426074	9.212344541685866
GATAGACACCTGTGCC	481.437125748503	1237.4021188392446	4.514048825426074	9.212344541685866
GATAGACATCGTGCCC	481.437125748503	1246.798710271764	4.514048825426074	9.212344541685866
GATAGACATGTCGACA	481.437125748503	1256.01105481345	4.514048825426074	9.212344541685866
GATAGACATTTAGCTT	481.437125748503	1265.4076462459695	4.514048825426074	9.212344541685866
GATAGACAGGCGACGC	481.437125748503	1274.8042376784892	4.514048825426074	9.212344541685752
GATAGACACTGACGCG	481.437125748503	1284.016582220175	4.514048825426074	9.212344541685752
GATAGACATTGACCAG	481.437125748503	1293.4131736526945	4.514048825426074	9.212344541685866
GATAGACACCCTGCGT	481.437125748503	1302.8097650852142	4.514048825426074	9.212344541685752
GATAGACATGGATTAT	481.437125748503	1312.0221096269	4.514048825426074	9.212344541685752
GATAGACAAGTCTTAA	481.437125748503	1321.4187010594196	4.514048825426074	9.212344541685866
GATAGACAGCTTTCTG	481.437125748503	1330.815292491939	4.514048825426074	9.212344541685866
GATAGACAACGGGCTC	481.437125748503	1340.027637033625	4.514048825426074	9.212344541685866
GATAGACACCTTCCAA	481.437125748503	1349.4242284661443	4.514048825426074	9.212344541685866
GATAGACATTCGTGCT	481.437125748503	1358.8208198986642	4.514048825426074	9.212344541685752
GATAGACAACTGCAAC	481.437125748503	1368.03316444035	4.514048825426074	9.212344541685752
GATAGACAGCTCTTCA	481.437125748503	1377.4297558728697	4.514048825426074	9.212344541685866
GATAGACAGCCCTACC	481.437125748503	1386.8263473053892	4.514048825426074	9.212344541685866
GATAGACAATGGGGGC	481.437125748503	1396.0386918470751	4.514048825426074	9.212344541685866
GATAGACAAATTCATG	481.437125748503	1405.4352832795946	4.514048825426074	9.212344541685866
GATAGACATCCATACC	481.437125748503	1414.831874712114	4.514048825426074	9.212344541685866
GATAGACACTTAATGC	481.437125748503	1424.0442192538	4.514048825426074	9.212344541685866
GATAGACACTCGTTAC	481.437125748503	1433.4408106863195	4.514048825426074	9.212344541685866
GATAGACACGTAAATT	481.437125748503	1442.8374021188392	4.514048825426074	9.212344541685752
GATAGACAGCAGGTTT	481.437125748503	1452.049746660525	4.514048825426074	9.212344541685752
GATAGACACGACGATT	481.437125748503	1461.4463380930447	4.514048825426074	9.212344541685752
GATAGACATCACAGCA	481.437125748503	1470.6586826347304	4.514048825426074	9.212344541685752
GATAGACAGGATAACG	481.437125748503	1480.05527406725	4.514048825426074	9.212344541685866
GATAGACATATCCCGT	481.437125748503	1489.4518654997696	4.514048825426074	9.212344541685866
GATAGACAGCCGTACG	481.437125748503	1498.6642100414556	4.514048825426074	9.212344541685866
GATAGACAGTCAACAC	481.437125748503	1508.060801473975	4.514048825426074	9.212344541685866
GATAGACAACTCTCCA	481.437125748503	1517.4573929064948	4.514048825426074	9.212344541685752
GATAGACAACAACGGC	481.437125748503	1526.6697374481805	4.514048825426074	9.212344541685752
GATAGACATGTATGTA	481.437125748503	1536.0663288807	4.514048825426074	9.212344541685866
GATAGACATACTACAA	481.437125748503	1545.4629203132197	4.514048825426074	9.212344541685752
GATAGACACAGAGATT	481.437125748503	1554.6752648549054	4.514048825426074	9.212344541685752
GATAGACAGACCGGGA	481.437125748503	1564.0718562874251	4.514048825426074	9.212344541685866
GATAGACAAGCCAACT	481.437125748503	1573.4684477199446	4.514048825426074	9.212344541685866
GATAGACACCCGGATG	481.437125748503	1582.6807922616306	4.514048825426074	9.212344541685866
GATAGACAGCTGTAAC	481.437125748503	1592.07738369415	4.514048825426074	9.212344541685866
GATAGACACTGCGGAA	481.437125748503	1601.4739751266698	4.514048825426074	9.212344541685752
GATAGACAGGGGAGTC	481.437125748503	1610.6863196683555	4.514048825426074	9.212344541685752
GATAGACATCTTTAAC	481.437125748503	1620.0829111008752	4.514048825426074	9.212344541685866
GATAGACAACTCTCTG	481.437125748503	1629.479502533395	4.514048825426074	9.212344541685866
GATAGACAAGCTGACT	481.437125748503	1638.691847075081	4.514048825426074	9.212344541685866
GATAGACAGGAAAGTC	481.437125748503	1648.0884385076	4.514048825426074	9.212344541685866
GATAGACAGTCGACAT	481.437125748503	1657.4850299401196	4.514048825426074	9.212344541685866
GATAGACAAAGCGGCG	481.437125748503	1666.6973744818056	4.514048825426074	9.212344541685866
GATAGACATGAGCTCA	481.437125748503	1676.093965914325	4.514048825426074	9.212344541685866
GCCACATAAGATCGCA	490.83371718102256	108.15292491939198	4.514048825426074	9.396591432519585
GCCACATAACCACTGT	490.83371718102256	136.158452326117	4.514048825426074	9.396591432519585
GCCACATAACATTGGC	490.83371718102256	145.55504375863657	4.514048825426074	9.212344541685866
GCCACATACAGATCTG	490.83371718102256	154.76738830032244	4.514048825426074	9.212344541685866
GCCACATACATCAAGT	490.83371718102256	164.163979732842	4.514048825426074	9.396591432519557
GCCACATAACAAGCTA	490.83371718102256	173.56057116536158	4.514048825426074	9.212344541685866
GCCACATAAGTACAAG	490.83371718102256	182.77291570704745	4.514048825426074	9.212344541685866
GCCACATAAACAACCA	490.83371718102256	192.169507139567	4.514048825426074	9.396591432519557
GCCACATAAACCGAGA	490.83371718102256	201.5660985720866	4.514048825426074	9.212344541685866
GCCACATAAACGCTTA	490.83371718102256	210.77844311377245	4.514048825426074	9.212344541685866
GCCACATAAAGACGGA	490.83371718102256	220.175034546292	4.514048825426074	9.396591432519557
GCCACATAAAGGTACA	490.83371718102256	229.5716259788116	4.514048825426074	9.212344541685837
GCCACATAACACAGAA	490.83371718102256	238.78397052049743	4.514048825426074	9.212344541685837
GCCACATAACAGCAGA	490.83371718102256	248.18056195301705	4.514048825426074	9.396591432519585
GCCACATAACCTCCAA	490.83371718102256	257.57715338553663	4.514048825426074	9.212344541685809
GCCACATAACGTATCA	490.83371718102256	266.78949792722244	4.514048825426074	9.212344541685809
GCCACATAACTATGCA	490.83371718102256	276.186089359742	4.514048825426074	9.212344541685866
GCCACATAAGAGTCAA	490.83371718102256	285.3984339014279	4.514048825426074	9.212344541685866
GCCACATAAACGTGAT	490.83371718102256	294.7950253339475	4.514048825426074	9.396591432519585
GCCACATAAGCAGGAA	490.83371718102256	304.19161676646706	4.514048825426074	9.212344541685866
GCCACATAAGTCACTA	490.83371718102256	313.40396130815293	4.514048825426074	9.212344541685866
GCCACATAATCCTGTA	490.83371718102256	322.8005527406725	4.514048825426074	9.396591432519529
GCCACATAGCCAAGAC	490.83371718102256	332.19714417319204	4.514048825426074	9.212344541685866
GCCACATACAACCACA	490.83371718102256	341.4094887148779	4.514048825426074	9.212344541685866
GCCACATAGACTAGTA	490.83371718102256	350.8060801473975	4.514048825426074	9.396591432519585
GCCACATACAATGGAA	490.83371718102256	360.2026715799171	4.514048825426074	9.212344541685866
GCCACATACACTTCGA	490.83371718102256	369.41501612160295	4.514048825426074	9.212344541685866
GCCACATACAGCGTTA	490.83371718102256	378.8116075541225	4.514048825426074	9.396591432519529
GCCACATACATACCAA	490.83371718102256	388.20819898664206	4.514048825426074	9.212344541685866
GCCACATACCAGTTCA	490.83371718102256	397.4205435283279	4.514048825426074	9.212344541685866
GCCACATACCGAAGTA	490.83371718102256	406.8171349608475	4.514048825426074	9.396591432519585
GCCACATACGAACTTA	490.83371718102256	416.2137263933671	4.514048825426074	9.212344541685866
GCCACATACGCATACA	490.83371718102256	425.42607093505296	4.514048825426074	9.212344541685866
GCCACATACTCAATGA	490.83371718102256	434.82266236757255	4.514048825426074	9.396591432519529
GCCACATACTGGCATA	490.83371718102256	444.2192538000921	4.514048825426074	9.212344541685866
GCCACATAGAATCTGA	490.83371718102256	453.43159834177794	4.514048825426074	9.212344541685866
GCCACATACAAGACTA	490.83371718102256	462.8281897742975	4.514048825426074	9.396591432519585
GCCACATAGAGCTGAA	490.83371718102256	472.2247812068171	4.514048825426074	9.212344541685866
GCCACATAGATAGACA	490.83371718102256	481.437125748503	4.514048825426074	9.212344541685866
GCCACATAGCCACATA	490.83371718102256	490.83371718102256	4.514048825426074	9.396591432519585
GCCACATAGCGAGTAA	490.83371718102256	500.23030861354215	4.514048825426074	9.212344541685866
GCCACATAGCTAACGA	490.83371718102256	509.442653155228	4.514048825426074	9.212344541685866
GCCACATAGGAGAACA	490.83371718102256	518.8392445877475	4.514048825426074	9.212344541685866
GCCACATAGTACGCAA	490.83371718102256	528.0515891294334	4.514048825426074	9.212344541685866
GCCACATAGTCGTAGA	490.83371718102256	537.448180561953	4.514048825426074	9.396591432519585
GCCACATAGTCTGTCA	490.83371718102256	546.8447719944726	4.514048825426074	9.212344541685866
GCCACATAGTGTTCTA	490.83371718102256	556.0571165361584	4.514048825426074	9.212344541685866
GCCACATATAGGATGA	490.83371718102256	565.453707968678	4.514048825426074	9.396591432519585
GCCACATAAAACATCG	490.83371718102256	574.8502994011976	4.514048825426074	9.212344541685866
GCCACATACGCTGATC	490.83371718102256	584.0626439428835	4.514048825426074	9.212344541685866
GCCACATACTGTAGCC	490.83371718102256	593.4592353754031	4.514048825426074	9.396591432519585
GCCACATAACGCTCGA	490.83371718102256	602.8558268079227	4.514048825426074	9.212344541685752
GCCACATACCGTGAGA	490.83371718102256	612.0681713496084	4.514048825426074	9.212344541685752
GCCACATACCTCCTGA	490.83371718102256	621.464762782128	4.514048825426074	9.396591432519585
GCCACATACGACTGGA	490.83371718102256	630.8613542146476	4.514048825426074	9.212344541685866
GCCACATACTGAGCCA	490.83371718102256	640.0736987563334	4.514048825426074	9.212344541685866
GCCACATAGCTCGGTA	490.83371718102256	649.470290188853	4.514048825426074	9.396591432519585
GCCACATAGGTGCGAA	490.83371718102256	658.8668816213726	4.514048825426074	9.212344541685866
GCCACATATATCAGCA	490.83371718102256	668.0792261630585	4.514048825426074	9.212344541685866
GCCACATATCCGTCTA	490.83371718102256	677.4758175955781	4.514048825426074	9.396591432519585
GCCACATATCTTCACA	490.83371718102256	686.8724090280976	4.514048825426074	9.212344541685866
GCCACATATGAAGAGA	490.83371718102256	696.0847535697835	4.514048825426074	9.212344541685866
GCCACATATGGAACAA	490.83371718102256	705.4813450023031	4.514048825426074	9.396591432519585
GCCACATATGGCTTCA	490.83371718102256	714.8779364348227	4.514048825426074	9.212344541685866
GCCACATATGGTGGTA	490.83371718102256	724.0902809765086	4.514048825426074	9.212344541685866
GCCACATATTCACGCA	490.83371718102256	733.486872409028	4.514048825426074	9.396591432519472
GCCACATAAACTCACC	490.83371718102256	742.8834638415476	4.514048825426074	9.212344541685866
GCCACATAAAGAGATC	490.83371718102256	752.0958083832335	4.514048825426074	9.212344541685866
GCCACATAAAGGACAC	490.83371718102256	761.4923998157531	4.514048825426074	9.212344541685866
GCCACATAAATCCGTC	490.83371718102256	770.7047443574389	4.514048825426074	9.212344541685866
GCCACATAAATGTTGC	490.83371718102256	780.1013357899585	4.514048825426074	9.396591432519585
GCCACATAACACGACC	490.83371718102256	789.4979272224781	4.514048825426074	9.212344541685866
GCCACATAACAGATTC	490.83371718102256	798.710271764164	4.514048825426074	9.212344541685866
GCCACATAAGATGTAC	490.83371718102256	808.1068631966835	4.514048825426074	9.396591432519585
GCCACATAAGCACCTC	490.83371718102256	817.5034546292031	4.514048825426074	9.212344541685866
GCCACATAAGCCATGC	490.83371718102256	826.715799170889	4.514048825426074	9.212344541685866
GCCACATAAGGCTAAC	490.83371718102256	836.1123906034086	4.514048825426074	9.396591432519585
GCCACATAATAGCGAC	490.83371718102256	845.5089820359282	4.514048825426074	9.212344541685752
GCCACATAATCATTCC	490.83371718102256	854.7213265776139	4.514048825426074	9.212344541685752
GCCACATAATTGGCTC	490.83371718102256	864.1179180101335	4.514048825426074	9.396591432519585
GCCACATACAAGGAGC	490.83371718102256	873.5145094426531	4.514048825426074	9.212344541685866
GCCACATACACCTTAC	490.83371718102256	882.726853984339	4.514048825426074	9.212344541685866
GCCACATACCATCCTC	490.83371718102256	892.1234454168585	4.514048825426074	9.396591432519472
GCCACATACCGACAAC	490.83371718102256	901.520036849378	4.514048825426074	9.21234454168598
GCCACATACCTAATCC	490.83371718102256	910.732381391064	4.514048825426074	9.21234454168598
GCCACATACCTCTATC	490.83371718102256	920.1289728235836	4.514048825426074	9.396591432519585
GCCACATACGACACAC	490.83371718102256	929.5255642561032	4.514048825426074	9.212344541685866
GCCACATACGGATTGC	490.83371718102256	938.737908797789	4.514048825426074	9.212344541685866
GCCACATACTAAGGTC	490.83371718102256	948.1345002303086	4.514048825426074	9.396591432519585
GCCACATAGAACAGGC	490.83371718102256	957.5310916628282	4.514048825426074	9.212344541685752
GCCACATAGACAGTGC	490.83371718102256	966.743436204514	4.514048825426074	9.212344541685752
GCCACATAGAGTTAGC	490.83371718102256	976.1400276370337	4.514048825426074	9.396591432519585
GCCACATAGATGAATC	490.83371718102256	985.5366190695532	4.514048825426074	9.212344541685752
GCCACATAATTGAGGA	490.83371718102256	994.748963611239	4.514048825426074	9.212344541685752
GCCACATACTACGGAT	490.83371718102256	1004.1455550437586	4.514048825426074	9.212344541685866
GCCACATAGAAGGGTT	490.83371718102256	1013.3578995854444	4.514048825426074	9.212344541685866
GCCACATATCACTAGG	490.83371718102256	1022.754491017964	4.514048825426074	9.396591432519472
GCCACATAAGAACACG	490.83371718102256	1032.1510824504835	4.514048825426074	9.212344541686207
GCCACATAACCCTGAA	490.83371718102256	1041.3634269921697	4.514048825426074	9.212344541686207
GCCACATATAAGGAAT	490.83371718102256	1050.760018424689	4.514048825426074	9.396591432519244
GCCACATAGCGGCACT	490.83371718102256	1060.1566098572089	4.514048825426074	9.212344541685525
GCCACATAATAATGTC	490.83371718102256	1069.3689543988944	4.514048825426074	9.212344541685525
GCCACATACCACTTAC	490.83371718102256	1078.765545831414	4.514048825426074	9.396591432519472
GCCACATAGGGGGCCA	490.83371718102256	1088.1621372639336	4.514048825426074	9.21234454168598
GCCACATAGAATGCAG	490.83371718102256	1097.3744818056196	4.514048825426074	9.21234454168598
GCCACATATACAGACC	490.83371718102256	1106.771073238139	4.514048825426074	9.396591432519472
GCCACATAAGGGTAGT	490.83371718102256	1116.1676646706587	4.514048825426074	9.212344541685752
GCCACATACCCGTACC	490.83371718102256	1125.3800092123445	4.514048825426074	9.212344541685752
GCCACATATATGAACT	490.83371718102256	1134.7766006448642	4.514048825426074	9.396591432519472
GCCACATAACCTACCT	490.83371718102256	1144.1731920773836	4.514048825426074	9.21234454168598
GCCACATAACAACTCG	490.83371718102256	1153.3855366190696	4.514048825426074	9.21234454168598
GCCACATAAACCGCCA	490.83371718102256	1162.782128051589	4.514048825426074	9.396591432519472
GCCACATACCACACCC	490.83371718102256	1172.1787194841086	4.514048825426074	9.212344541685752
GCCACATATGAGCCAT	490.83371718102256	1181.3910640257943	4.514048825426074	9.212344541685752
GCCACATAGCTCAAAC	490.83371718102256	1190.787655458314	4.514048825426074	9.396591432519472
GCCACATAGAACTATT	490.83371718102256	1200.1842468908335	4.514048825426074	9.212344541686207
GCCACATAGGCGAGGT	490.83371718102256	1209.3965914325197	4.514048825426074	9.212344541686207
GCCACATAGAACTGGA	490.83371718102256	1218.7931828650392	4.514048825426074	9.396591432519472
GCCACATACGGCGAAG	490.83371718102256	1228.1897742975586	4.514048825426074	9.21234454168598
GCCACATACCTGTGCC	490.83371718102256	1237.4021188392446	4.514048825426074	9.21234454168598
GCCACATATCGTGCCC	490.83371718102256	1246.798710271764	4.514048825426074	9.21234454168598
GCCACATATGTCGACA	490.83371718102256	1256.01105481345	4.514048825426074	9.21234454168598
GCCACATATTTAGCTT	490.83371718102256	1265.4076462459695	4.514048825426074	9.396591432519472
GCCACATAGGCGACGC	490.83371718102256	1274.8042376784892	4.514048825426074	9.212344541685752
GCCACATACTGACGCG	490.83371718102256	1284.016582220175	4.514048825426074	9.212344541685752
GCCACATATTGACCAG	490.83371718102256	1293.4131736526945	4.514048825426074	9.396591432519472
GCCACATACCCTGCGT	490.83371718102256	1302.8097650852142	4.514048825426074	9.212344541685752
GCCACATATGGATTAT	490.83371718102256	1312.0221096269	4.514048825426074	9.212344541685752
GCCACATAAGTCTTAA	490.83371718102256	1321.4187010594196	4.514048825426074	9.396591432519472
GCCACATAGCTTTCTG	490.83371718102256	1330.815292491939	4.514048825426074	9.21234454168598
GCCACATAACGGGCTC	490.83371718102256	1340.027637033625	4.514048825426074	9.21234454168598
GCCACATACCTTCCAA	490.83371718102256	1349.4242284661443	4.514048825426074	9.396591432519244
GCCACATATTCGTGCT	490.83371718102256	1358.8208198986642	4.514048825426074	9.212344541685752
GCCACATAACTGCAAC	490.83371718102256	1368.03316444035	4.514048825426074	9.212344541685752
GCCACATAGCTCTTCA	490.83371718102256	1377.4297558728697	4.514048825426074	9.396591432519472
GCCACATAGCCCTACC	490.83371718102256	1386.8263473053892	4.514048825426074	9.21234454168598
GCCACATAATGGGGGC	490.83371718102256	1396.0386918470751	4.514048825426074	9.21234454168598
GCCACATAAATTCATG	490.83371718102256	1405.4352832795946	4.514048825426074	9.396591432519472
GCCACATATCCATACC	490.83371718102256	1414.831874712114	4.514048825426074	9.21234454168598
GCCACATACTTAATGC	490.83371718102256	1424.0442192538	4.514048825426074	9.21234454168598
GCCACATACTCGTTAC	490.83371718102256	1433.4408106863195	4.514048825426074	9.396591432519472
GCCACATACGTAAATT	490.83371718102256	1442.8374021188392	4.514048825426074	9.212344541685752
GCCACATAGCAGGTTT	490.83371718102256	1452.049746660525	4.514048825426074	9.212344541685752
GCCACATACGACGATT	490.83371718102256	1461.4463380930447	4.514048825426074	9.212344541685752
GCCACATATCACAGCA	490.83371718102256	1470.6586826347304	4.514048825426074	9.212344541685752
GCCACATAGGATAACG	490.83371718102256	1480.05527406725	4.514048825426074	9.396591432519472
GCCACATATATCCCGT	490.83371718102256	1489.4518654997696	4.514048825426074	9.21234454168598
GCCACATAGCCGTACG	490.83371718102256	1498.6642100414556	4.514048825426074	9.21234454168598
GCCACATAGTCAACAC	490.83371718102256	1508.060801473975	4.514048825426074	9.396591432519472
GCCACATAACTCTCCA	490.83371718102256	1517.4573929064948	4.514048825426074	9.212344541685752
GCCACATAACAACGGC	490.83371718102256	1526.6697374481805	4.514048825426074	9.212344541685752
GCCACATATGTATGTA	490.83371718102256	1536.0663288807	4.514048825426074	9.396591432519472
GCCACATATACTACAA	490.83371718102256	1545.4629203132197	4.514048825426074	9.212344541685752
GCCACATACAGAGATT	490.83371718102256	1554.6752648549054	4.514048825426074	9.212344541685752
GCCACATAGACCGGGA	490.83371718102256	1564.0718562874251	4.514048825426074	9.396591432519472
GCCACATAAGCCAACT	490.83371718102256	1573.4684477199446	4.514048825426074	9.21234454168598
GCCACATACCCGGATG	490.83371718102256	1582.6807922616306	4.514048825426074	9.21234454168598
GCCACATAGCTGTAAC	490.83371718102256	1592.07738369415	4.514048825426074	9.396591432519472
GCCACATACTGCGGAA	490.83371718102256	1601.4739751266698	4.514048825426074	9.212344541685752
GCCACATAGGGGAGTC	490.83371718102256	1610.6863196683555	4.514048825426074	9.212344541685752
GCCACATATCTTTAAC	490.83371718102256	1620.0829111008752	4.514048825426074	9.396591432519585
GCCACATAACTCTCTG	490.83371718102256	1629.479502533395	4.514048825426074	9.21234454168598
GCCACATAAGCTGACT	490.83371718102256	1638.691847075081	4.514048825426074	9.21234454168598
GCCACATAGGAAAGTC	490.83371718102256	1648.0884385076	4.514048825426074	9.396591432519017
GCCACATAGTCGACAT	490.83371718102256	1657.4850299401196	4.514048825426074	9.21234454168598
GCCACATAAAGCGGCG	490.83371718102256	1666.6973744818056	4.514048825426074	9.21234454168598
GCCACATATGAGCTCA	490.83371718102256	1676.093965914325	4.514048825426074	9.396591432519472
GCGAGTAAATGCCTAA	500.23030861354215	117.54951635191156	4.514048825426074	9.212344541685866
GCGAGTAAACATTGGC	500.23030861354215	145.55504375863657	4.514048825426074	9.212344541685866
GCGAGTAACAGATCTG	500.23030861354215	154.76738830032244	4.514048825426074	9.212344541685866
GCGAGTAACATCAAGT	500.23030861354215	164.163979732842	4.514048825426074	9.212344541685866
GCGAGTAAACAAGCTA	500.23030861354215	173.56057116536158	4.514048825426074	9.212344541685866
GCGAGTAAAGTACAAG	500.23030861354215	182.77291570704745	4.514048825426074	9.212344541685866
GCGAGTAAAACAACCA	500.23030861354215	192.169507139567	4.514048825426074	9.212344541685866
GCGAGTAAAACCGAGA	500.23030861354215	201.5660985720866	4.514048825426074	9.212344541685866
GCGAGTAAAACGCTTA	500.23030861354215	210.77844311377245	4.514048825426074	9.212344541685866
GCGAGTAAAAGACGGA	500.23030861354215	220.175034546292	4.514048825426074	9.212344541685866
GCGAGTAAAAGGTACA	500.23030861354215	229.5716259788116	4.514048825426074	9.212344541685837
GCGAGTAAACACAGAA	500.23030861354215	238.78397052049743	4.514048825426074	9.212344541685837
GCGAGTAAACAGCAGA	500.23030861354215	248.18056195301705	4.514048825426074	9.212344541685866
GCGAGTAAACCTCCAA	500.23030861354215	257.57715338553663	4.514048825426074	9.212344541685809
GCGAGTAAACGTATCA	500.23030861354215	266.78949792722244	4.514048825426074	9.212344541685809
GCGAGTAAACTATGCA	500.23030861354215	276.186089359742	4.514048825426074	9.212344541685866
GCGAGTAAAGAGTCAA	500.23030861354215	285.3984339014279	4.514048825426074	9.212344541685866
GCGAGTAAAACGTGAT	500.23030861354215	294.7950253339475	4.514048825426074	9.212344541685866
GCGAGTAAAGCAGGAA	500.23030861354215	304.19161676646706	4.514048825426074	9.212344541685866
GCGAGTAAAGTCACTA	500.23030861354215	313.40396130815293	4.514048825426074	9.212344541685866
GCGAGTAAATCCTGTA	500.23030861354215	322.8005527406725	4.514048825426074	9.212344541685866
GCGAGTAAGCCAAGAC	500.23030861354215	332.19714417319204	4.514048825426074	9.212344541685866
GCGAGTAACAACCACA	500.23030861354215	341.4094887148779	4.514048825426074	9.212344541685866
GCGAGTAAGACTAGTA	500.23030861354215	350.8060801473975	4.514048825426074	9.212344541685866
GCGAGTAACAATGGAA	500.23030861354215	360.2026715799171	4.514048825426074	9.212344541685866
GCGAGTAACACTTCGA	500.23030861354215	369.41501612160295	4.514048825426074	9.212344541685866
GCGAGTAACAGCGTTA	500.23030861354215	378.8116075541225	4.514048825426074	9.212344541685866
GCGAGTAACATACCAA	500.23030861354215	388.20819898664206	4.514048825426074	9.212344541685866
GCGAGTAACCAGTTCA	500.23030861354215	397.4205435283279	4.514048825426074	9.212344541685866
GCGAGTAACCGAAGTA	500.23030861354215	406.8171349608475	4.514048825426074	9.212344541685866
GCGAGTAACGAACTTA	500.23030861354215	416.2137263933671	4.514048825426074	9.212344541685866
GCGAGTAACGCATACA	500.23030861354215	425.42607093505296	4.514048825426074	9.212344541685866
GCGAGTAACTCAATGA	500.23030861354215	434.82266236757255	4.514048825426074	9.212344541685866
GCGAGTAACTGGCATA	500.23030861354215	444.2192538000921	4.514048825426074	9.212344541685866
GCGAGTAAGAATCTGA	500.23030861354215	453.43159834177794	4.514048825426074	9.212344541685866
GCGAGTAACAAGACTA	500.23030861354215	462.8281897742975	4.514048825426074	9.212344541685866
GCGAGTAAGAGCTGAA	500.23030861354215	472.2247812068171	4.514048825426074	9.212344541685866
GCGAGTAAGATAGACA	500.23030861354215	481.437125748503	4.514048825426074	9.212344541685866
GCGAGTAAGCCACATA	500.23030861354215	490.83371718102256	4.514048825426074	9.212344541685866
GCGAGTAAGCGAGTAA	500.23030861354215	500.23030861354215	4.514048825426074	9.212344541685866
GCGAGTAAGCTAACGA	500.23030861354215	509.442653155228	4.514048825426074	9.212344541685866
GCGAGTAAGGAGAACA	500.23030861354215	518.8392445877475	4.514048825426074	9.212344541685866
GCGAGTAAGTACGCAA	500.23030861354215	528.0515891294334	4.514048825426074	9.212344541685866
GCGAGTAAGTCGTAGA	500.23030861354215	537.448180561953	4.514048825426074	9.212344541685866
GCGAGTAAGTCTGTCA	500.23030861354215	546.8447719944726	4.514048825426074	9.212344541685866
GCGAGTAAGTGTTCTA	500.23030861354215	556.0571165361584	4.514048825426074	9.212344541685866
GCGAGTAATAGGATGA	500.23030861354215	565.453707968678	4.514048825426074	9.212344541685866
GCGAGTAAAAACATCG	500.23030861354215	574.8502994011976	4.514048825426074	9.212344541685866
GCGAGTAACGCTGATC	500.23030861354215	584.0626439428835	4.514048825426074	9.212344541685866
GCGAGTAACTGTAGCC	500.23030861354215	593.4592353754031	4.514048825426074	9.212344541685866
GCGAGTAAACGCTCGA	500.23030861354215	602.8558268079227	4.514048825426074	9.212344541685752
GCGAGTAACCGTGAGA	500.23030861354215	612.0681713496084	4.514048825426074	9.212344541685752
GCGAGTAACCTCCTGA	500.23030861354215	621.464762782128	4.514048825426074	9.212344541685866
GCGAGTAACGACTGGA	500.23030861354215	630.8613542146476	4.514048825426074	9.212344541685866
GCGAGTAACTGAGCCA	500.23030861354215	640.0736987563334	4.514048825426074	9.212344541685866
GCGAGTAAGCTCGGTA	500.23030861354215	649.470290188853	4.514048825426074	9.212344541685866
GCGAGTAAGGTGCGAA	500.23030861354215	658.8668816213726	4.514048825426074	9.212344541685866
GCGAGTAATATCAGCA	500.23030861354215	668.0792261630585	4.514048825426074	9.212344541685866
GCGAGTAATCCGTCTA	500.23030861354215	677.4758175955781	4.514048825426074	9.212344541685866
GCGAGTAATCTTCACA	500.23030861354215	686.8724090280976	4.514048825426074	9.212344541685866
GCGAGTAATGAAGAGA	500.23030861354215	696.0847535697835	4.514048825426074	9.212344541685866
GCGAGTAATGGAACAA	500.23030861354215	705.4813450023031	4.514048825426074	9.212344541685866
GCGAGTAATGGCTTCA	500.23030861354215	714.8779364348227	4.514048825426074	9.212344541685866
GCGAGTAATGGTGGTA	500.23030861354215	724.0902809765086	4.514048825426074	9.212344541685866
GCGAGTAATTCACGCA	500.23030861354215	733.486872409028	4.514048825426074	9.212344541685866
GCGAGTAAAACTCACC	500.23030861354215	742.8834638415476	4.514048825426074	9.212344541685866
GCGAGTAAAAGAGATC	500.23030861354215	752.0958083832335	4.514048825426074	9.212344541685866
GCGAGTAAAAGGACAC	500.23030861354215	761.4923998157531	4.514048825426074	9.212344541685866
GCGAGTAAAATCCGTC	500.23030861354215	770.7047443574389	4.514048825426074	9.212344541685866
GCGAGTAAAATGTTGC	500.23030861354215	780.1013357899585	4.514048825426074	9.212344541685866
GCGAGTAAACACGACC	500.23030861354215	789.4979272224781	4.514048825426074	9.212344541685866
GCGAGTAAACAGATTC	500.23030861354215	798.710271764164	4.514048825426074	9.212344541685866
GCGAGTAAAGATGTAC	500.23030861354215	808.1068631966835	4.514048825426074	9.212344541685866
GCGAGTAAAGCACCTC	500.23030861354215	817.5034546292031	4.514048825426074	9.212344541685866
GCGAGTAAAGCCATGC	500.23030861354215	826.715799170889	4.514048825426074	9.212344541685866
GCGAGTAAAGGCTAAC	500.23030861354215	836.1123906034086	4.514048825426074	9.212344541685866
GCGAGTAAATAGCGAC	500.23030861354215	845.5089820359282	4.514048825426074	9.212344541685752
GCGAGTAAATCATTCC	500.23030861354215	854.7213265776139	4.514048825426074	9.212344541685752
GCGAGTAAATTGGCTC	500.23030861354215	864.1179180101335	4.514048825426074	9.212344541685866
GCGAGTAACAAGGAGC	500.23030861354215	873.5145094426531	4.514048825426074	9.212344541685866
GCGAGTAACACCTTAC	500.23030861354215	882.726853984339	4.514048825426074	9.212344541685866
GCGAGTAACCATCCTC	500.23030861354215	892.1234454168585	4.514048825426074	9.212344541685866
GCGAGTAACCGACAAC	500.23030861354215	901.520036849378	4.514048825426074	9.212344541685866
GCGAGTAACCTAATCC	500.23030861354215	910.732381391064	4.514048825426074	9.212344541685866
GCGAGTAACCTCTATC	500.23030861354215	920.1289728235836	4.514048825426074	9.212344541685866
GCGAGTAACGACACAC	500.23030861354215	929.5255642561032	4.514048825426074	9.212344541685866
GCGAGTAACGGATTGC	500.23030861354215	938.737908797789	4.514048825426074	9.212344541685866
GCGAGTAACTAAGGTC	500.23030861354215	948.1345002303086	4.514048825426074	9.212344541685866
GCGAGTAAGAACAGGC	500.23030861354215	957.5310916628282	4.514048825426074	9.212344541685752
GCGAGTAAGACAGTGC	500.23030861354215	966.743436204514	4.514048825426074	9.212344541685752
GCGAGTAAGAGTTAGC	500.23030861354215	976.1400276370337	4.514048825426074	9.212344541685866
GCGAGTAAGATGAATC	500.23030861354215	985.5366190695532	4.514048825426074	9.212344541685752
GCGAGTAAATTGAGGA	500.23030861354215	994.748963611239	4.514048825426074	9.212344541685752
GCGAGTAACTACGGAT	500.23030861354215	1004.1455550437586	4.514048825426074	9.212344541685866
GCGAGTAAGAAGGGTT	500.23030861354215	1013.3578995854444	4.514048825426074	9.212344541685866
GCGAGTAATCACTAGG	500.23030861354215	1022.754491017964	4.514048825426074	9.212344541685866
GCGAGTAAAGAACACG	500.23030861354215	1032.1510824504835	4.514048825426074	9.212344541685866
GCGAGTAAACCCTGAA	500.23030861354215	1041.3634269921697	4.514048825426074	9.212344541685866
GCGAGTAATAAGGAAT	500.23030861354215	1050.760018424689	4.514048825426074	9.212344541685866
GCGAGTAAGCGGCACT	500.23030861354215	1060.1566098572089	4.514048825426074	9.212344541685525
GCGAGTAAATAATGTC	500.23030861354215	1069.3689543988944	4.514048825426074	9.212344541685525
GCGAGTAACCACTTAC	500.23030861354215	1078.765545831414	4.514048825426074	9.212344541685866
GCGAGTAAGGGGGCCA	500.23030861354215	1088.1621372639336	4.514048825426074	9.212344541685866
GCGAGTAAGAATGCAG	500.23030861354215	1097.3744818056196	4.514048825426074	9.212344541685866
GCGAGTAATACAGACC	500.23030861354215	1106.771073238139	4.514048825426074	9.212344541685866
GCGAGTAAAGGGTAGT	500.23030861354215	1116.1676646706587	4.514048825426074	9.212344541685752
GCGAGTAACCCGTACC	500.23030861354215	1125.3800092123445	4.514048825426074	9.212344541685752
GCGAGTAATATGAACT	500.23030861354215	1134.7766006448642	4.514048825426074	9.212344541685866
GCGAGTAAACCTACCT	500.23030861354215	1144.1731920773836	4.514048825426074	9.212344541685866
GCGAGTAAACAACTCG	500.23030861354215	1153.3855366190696	4.514048825426074	9.212344541685866
GCGAGTAAAACCGCCA	500.23030861354215	1162.782128051589	4.514048825426074	9.212344541685866
GCGAGTAACCACACCC	500.23030861354215	1172.1787194841086	4.514048825426074	9.212344541685752
GCGAGTAATGAGCCAT	500.23030861354215	1181.3910640257943	4.514048825426074	9.212344541685752
GCGAGTAAGCTCAAAC	500.23030861354215	1190.787655458314	4.514048825426074	9.212344541685866
GCGAGTAAGAACTATT	500.23030861354215	1200.1842468908335	4.514048825426074	9.212344541685866
GCGAGTAAGGCGAGGT	500.23030861354215	1209.3965914325197	4.514048825426074	9.212344541685866
GCGAGTAAGAACTGGA	500.23030861354215	1218.7931828650392	4.514048825426074	9.212344541685866
GCGAGTAACGGCGAAG	500.23030861354215	1228.1897742975586	4.514048825426074	9.212344541685866
GCGAGTAACCTGTGCC	500.23030861354215	1237.4021188392446	4.514048825426074	9.212344541685866
GCGAGTAATCGTGCCC	500.23030861354215	1246.798710271764	4.514048825426074	9.212344541685866
GCGAGTAATGTCGACA	500.23030861354215	1256.01105481345	4.514048825426074	9.212344541685866
GCGAGTAATTTAGCTT	500.23030861354215	1265.4076462459695	4.514048825426074	9.212344541685866
GCGAGTAAGGCGACGC	500.23030861354215	1274.8042376784892	4.514048825426074	9.212344541685752
GCGAGTAACTGACGCG	500.23030861354215	1284.016582220175	4.514048825426074	9.212344541685752
GCGAGTAATTGACCAG	500.23030861354215	1293.4131736526945	4.514048825426074	9.212344541685866
GCGAGTAACCCTGCGT	500.23030861354215	1302.8097650852142	4.514048825426074	9.212344541685752
GCGAGTAATGGATTAT	500.23030861354215	1312.0221096269	4.514048825426074	9.212344541685752
GCGAGTAAAGTCTTAA	500.23030861354215	1321.4187010594196	4.514048825426074	9.212344541685866
GCGAGTAAGCTTTCTG	500.23030861354215	1330.815292491939	4.514048825426074	9.212344541685866
GCGAGTAAACGGGCTC	500.23030861354215	1340.027637033625	4.514048825426074	9.212344541685866
GCGAGTAACCTTCCAA	500.23030861354215	1349.4242284661443	4.514048825426074	9.212344541685866
GCGAGTAATTCGTGCT	500.23030861354215	1358.8208198986642	4.514048825426074	9.212344541685752
GCGAGTAAACTGCAAC	500.23030861354215	1368.03316444035	4.514048825426074	9.212344541685752
GCGAGTAAGCTCTTCA	500.23030861354215	1377.4297558728697	4.514048825426074	9.212344541685866
GCGAGTAAGCCCTACC	500.23030861354215	1386.8263473053892	4.514048825426074	9.212344541685866
GCGAGTAAATGGGGGC	500.23030861354215	1396.0386918470751	4.514048825426074	9.212344541685866
GCGAGTAAAATTCATG	500.23030861354215	1405.4352832795946	4.514048825426074	9.212344541685866
GCGAGTAATCCATACC	500.23030861354215	1414.831874712114	4.514048825426074	9.212344541685866
GCGAGTAACTTAATGC	500.23030861354215	1424.0442192538	4.514048825426074	9.212344541685866
GCGAGTAACTCGTTAC	500.23030861354215	1433.4408106863195	4.514048825426074	9.212344541685866
GCGAGTAACGTAAATT	500.23030861354215	1442.8374021188392	4.514048825426074	9.212344541685752
GCGAGTAAGCAGGTTT	500.23030861354215	1452.049746660525	4.514048825426074	9.212344541685752
GCGAGTAACGACGATT	500.23030861354215	1461.4463380930447	4.514048825426074	9.212344541685752
GCGAGTAATCACAGCA	500.23030861354215	1470.6586826347304	4.514048825426074	9.212344541685752
GCGAGTAAGGATAACG	500.23030861354215	1480.05527406725	4.514048825426074	9.212344541685866
GCGAGTAATATCCCGT	500.23030861354215	1489.4518654997696	4.514048825426074	9.212344541685866
GCGAGTAAGCCGTACG	500.23030861354215	1498.6642100414556	4.514048825426074	9.212344541685866
GCGAGTAAGTCAACAC	500.23030861354215	1508.060801473975	4.514048825426074	9.212344541685866
GCGAGTAAACTCTCCA	500.23030861354215	1517.4573929064948	4.514048825426074	9.212344541685752
GCGAGTAAACAACGGC	500.23030861354215	1526.6697374481805	4.514048825426074	9.212344541685752
GCGAGTAATGTATGTA	500.23030861354215	1536.0663288807	4.514048825426074	9.212344541685866
GCGAGTAATACTACAA	500.23030861354215	1545.4629203132197	4.514048825426074	9.212344541685752
GCGAGTAACAGAGATT	500.23030861354215	1554.6752648549054	4.514048825426074	9.212344541685752
GCGAGTAAGACCGGGA	500.23030861354215	1564.0718562874251	4.514048825426074	9.212344541685866
GCGAGTAAAGCCAACT	500.23030861354215	1573.4684477199446	4.514048825426074	9.212344541685866
GCGAGTAACCCGGATG	500.23030861354215	1582.6807922616306	4.514048825426074	9.212344541685866
GCGAGTAAGCTGTAAC	500.23030861354215	1592.07738369415	4.514048825426074	9.212344541685866
GCGAGTAACTGCGGAA	500.23030861354215	1601.4739751266698	4.514048825426074	9.212344541685752
GCGAGTAAGGGGAGTC	500.23030861354215	1610.6863196683555	4.514048825426074	9.212344541685752
GCGAGTAATCTTTAAC	500.23030861354215	1620.0829111008752	4.514048825426074	9.212344541685866
GCGAGTAAACTCTCTG	500.23030861354215	1629.479502533395	4.514048825426074	9.212344541685866
GCGAGTAAAGCTGACT	500.23030861354215	1638.691847075081	4.514048825426074	9.212344541685866
GCGAGTAAGGAAAGTC	500.23030861354215	1648.0884385076	4.514048825426074	9.212344541685866
GCGAGTAAGTCGACAT	500.23030861354215	1657.4850299401196	4.514048825426074	9.212344541685866
GCGAGTAAAAGCGGCG	500.23030861354215	1666.6973744818056	4.514048825426074	9.212344541685866
GCGAGTAATGAGCTCA	500.23030861354215	1676.093965914325	4.514048825426074	9.212344541685866
GCTAACGAATGCCTAA	509.442653155228	117.54951635191156	4.514048825426074	9.212344541685852
GCTAACGAAGTGGTCA	509.442653155228	126.76186089359742	4.514048825426074	9.212344541685852
GCTAACGAACCACTGT	509.442653155228	136.158452326117	4.514048825426074	9.396591432519529
GCTAACGAACATTGGC	509.442653155228	145.55504375863657	4.514048825426074	9.212344541685866
GCTAACGACAGATCTG	509.442653155228	154.76738830032244	4.514048825426074	9.212344541685866
GCTAACGACATCAAGT	509.442653155228	164.163979732842	4.514048825426074	9.212344541685866
GCTAACGAACAAGCTA	509.442653155228	173.56057116536158	4.514048825426074	9.212344541685866
GCTAACGAAGTACAAG	509.442653155228	182.77291570704745	4.514048825426074	9.212344541685866
GCTAACGAAACAACCA	509.442653155228	192.169507139567	4.514048825426074	9.212344541685866
GCTAACGAAACCGAGA	509.442653155228	201.5660985720866	4.514048825426074	9.212344541685866
GCTAACGAAACGCTTA	509.442653155228	210.77844311377245	4.514048825426074	9.212344541685866
GCTAACGAAAGACGGA	509.442653155228	220.175034546292	4.514048825426074	9.212344541685866
GCTAACGAAAGGTACA	509.442653155228	229.5716259788116	4.514048825426074	9.212344541685837
GCTAACGAACACAGAA	509.442653155228	238.78397052049743	4.514048825426074	9.212344541685837
GCTAACGAACAGCAGA	509.442653155228	248.18056195301705	4.514048825426074	9.212344541685866
GCTAACGAACCTCCAA	509.442653155228	257.57715338553663	4.514048825426074	9.212344541685809
GCTAACGAACGTATCA	509.442653155228	266.78949792722244	4.514048825426074	9.212344541685809
GCTAACGAACTATGCA	509.442653155228	276.186089359742	4.514048825426074	9.212344541685866
GCTAACGAAGAGTCAA	509.442653155228	285.3984339014279	4.514048825426074	9.212344541685866
GCTAACGAAACGTGAT	509.442653155228	294.7950253339475	4.514048825426074	9.212344541685866
GCTAACGAAGCAGGAA	509.442653155228	304.19161676646706	4.514048825426074	9.212344541685866
GCTAACGAAGTCACTA	509.442653155228	313.40396130815293	4.514048825426074	9.212344541685866
GCTAACGAATCCTGTA	509.442653155228	322.8005527406725	4.514048825426074	9.212344541685866
GCTAACGAGCCAAGAC	509.442653155228	332.19714417319204	4.514048825426074	9.212344541685866
GCTAACGACAACCACA	509.442653155228	341.4094887148779	4.514048825426074	9.212344541685866
GCTAACGAGACTAGTA	509.442653155228	350.8060801473975	4.514048825426074	9.212344541685866
GCTAACGACAATGGAA	509.442653155228	360.2026715799171	4.514048825426074	9.212344541685866
GCTAACGACACTTCGA	509.442653155228	369.41501612160295	4.514048825426074	9.212344541685866
GCTAACGACAGCGTTA	509.442653155228	378.8116075541225	4.514048825426074	9.212344541685866
GCTAACGACATACCAA	509.442653155228	388.20819898664206	4.514048825426074	9.212344541685866
GCTAACGACCAGTTCA	509.442653155228	397.4205435283279	4.514048825426074	9.212344541685866
GCTAACGACCGAAGTA	509.442653155228	406.8171349608475	4.514048825426074	9.212344541685866
GCTAACGACGAACTTA	509.442653155228	416.2137263933671	4.514048825426074	9.212344541685866
GCTAACGACGCATACA	509.442653155228	425.42607093505296	4.514048825426074	9.212344541685866
GCTAACGACTCAATGA	509.442653155228	434.82266236757255	4.514048825426074	9.212344541685866
GCTAACGACTGGCATA	509.442653155228	444.2192538000921	4.514048825426074	9.212344541685866
GCTAACGAGAATCTGA	509.442653155228	453.43159834177794	4.514048825426074	9.212344541685866
GCTAACGACAAGACTA	509.442653155228	462.8281897742975	4.514048825426074	9.212344541685866
GCTAACGAGAGCTGAA	509.442653155228	472.2247812068171	4.514048825426074	9.212344541685866
GCTAACGAGATAGACA	509.442653155228	481.437125748503	4.514048825426074	9.212344541685866
GCTAACGAGCCACATA	509.442653155228	490.83371718102256	4.514048825426074	9.212344541685866
GCTAACGAGCGAGTAA	509.442653155228	500.23030861354215	4.514048825426074	9.212344541685866
GCTAACGAGCTAACGA	509.442653155228	509.442653155228	4.514048825426074	9.212344541685866
GCTAACGAGGAGAACA	509.442653155228	518.8392445877475	4.514048825426074	9.212344541685866
GCTAACGAGTACGCAA	509.442653155228	528.0515891294334	4.514048825426074	9.212344541685866
GCTAACGAGTCGTAGA	509.442653155228	537.448180561953	4.514048825426074	9.212344541685866
GCTAACGAGTCTGTCA	509.442653155228	546.8447719944726	4.514048825426074	9.212344541685866
GCTAACGAGTGTTCTA	509.442653155228	556.0571165361584	4.514048825426074	9.212344541685866
GCTAACGATAGGATGA	509.442653155228	565.453707968678	4.514048825426074	9.212344541685866
GCTAACGAAAACATCG	509.442653155228	574.8502994011976	4.514048825426074	9.212344541685866
GCTAACGACGCTGATC	509.442653155228	584.0626439428835	4.514048825426074	9.212344541685866
GCTAACGACTGTAGCC	509.442653155228	593.4592353754031	4.514048825426074	9.212344541685866
GCTAACGAACGCTCGA	509.442653155228	602.8558268079227	4.514048825426074	9.212344541685752
GCTAACGACCGTGAGA	509.442653155228	612.0681713496084	4.514048825426074	9.212344541685752
GCTAACGACCTCCTGA	509.442653155228	621.464762782128	4.514048825426074	9.212344541685866
GCTAACGACGACTGGA	509.442653155228	630.8613542146476	4.514048825426074	9.212344541685866
GCTAACGACTGAGCCA	509.442653155228	640.0736987563334	4.514048825426074	9.212344541685866
GCTAACGAGCTCGGTA	509.442653155228	649.470290188853	4.514048825426074	9.212344541685866
GCTAACGAGGTGCGAA	509.442653155228	658.8668816213726	4.514048825426074	9.212344541685866
GCTAACGATATCAGCA	509.442653155228	668.0792261630585	4.514048825426074	9.212344541685866
GCTAACGATCCGTCTA	509.442653155228	677.4758175955781	4.514048825426074	9.212344541685866
GCTAACGATCTTCACA	509.442653155228	686.8724090280976	4.514048825426074	9.212344541685866
GCTAACGATGAAGAGA	509.442653155228	696.0847535697835	4.514048825426074	9.212344541685866
GCTAACGATGGAACAA	509.442653155228	705.4813450023031	4.514048825426074	9.212344541685866
GCTAACGATGGCTTCA	509.442653155228	714.8779364348227	4.514048825426074	9.212344541685866
GCTAACGATGGTGGTA	509.442653155228	724.0902809765086	4.514048825426074	9.212344541685866
GCTAACGATTCACGCA	509.442653155228	733.486872409028	4.514048825426074	9.212344541685866
GCTAACGAAACTCACC	509.442653155228	742.8834638415476	4.514048825426074	9.212344541685866
GCTAACGAAAGAGATC	509.442653155228	752.0958083832335	4.514048825426074	9.212344541685866
GCTAACGAAAGGACAC	509.442653155228	761.4923998157531	4.514048825426074	9.212344541685866
GCTAACGAAATCCGTC	509.442653155228	770.7047443574389	4.514048825426074	9.212344541685866
GCTAACGAAATGTTGC	509.442653155228	780.1013357899585	4.514048825426074	9.212344541685866
GCTAACGAACACGACC	509.442653155228	789.4979272224781	4.514048825426074	9.212344541685866
GCTAACGAACAGATTC	509.442653155228	798.710271764164	4.514048825426074	9.212344541685866
GCTAACGAAGATGTAC	509.442653155228	808.1068631966835	4.514048825426074	9.212344541685866
GCTAACGAAGCACCTC	509.442653155228	817.5034546292031	4.514048825426074	9.212344541685866
GCTAACGAAGCCATGC	509.442653155228	826.715799170889	4.514048825426074	9.212344541685866
GCTAACGAAGGCTAAC	509.442653155228	836.1123906034086	4.514048825426074	9.212344541685866
GCTAACGAATAGCGAC	509.442653155228	845.5089820359282	4.514048825426074	9.212344541685752
GCTAACGAATCATTCC	509.442653155228	854.7213265776139	4.514048825426074	9.212344541685752
GCTAACGAATTGGCTC	509.442653155228	864.1179180101335	4.514048825426074	9.212344541685866
GCTAACGACAAGGAGC	509.442653155228	873.5145094426531	4.514048825426074	9.212344541685866
GCTAACGACACCTTAC	509.442653155228	882.726853984339	4.514048825426074	9.212344541685866
GCTAACGACCATCCTC	509.442653155228	892.1234454168585	4.514048825426074	9.212344541685866
GCTAACGACCGACAAC	509.442653155228	901.520036849378	4.514048825426074	9.212344541685866
GCTAACGACCTAATCC	509.442653155228	910.732381391064	4.514048825426074	9.212344541685866
GCTAACGACCTCTATC	509.442653155228	920.1289728235836	4.514048825426074	9.212344541685866
GCTAACGACGACACAC	509.442653155228	929.5255642561032	4.514048825426074	9.212344541685866
GCTAACGACGGATTGC	509.442653155228	938.737908797789	4.514048825426074	9.212344541685866
GCTAACGACTAAGGTC	509.442653155228	948.1345002303086	4.514048825426074	9.212344541685866
GCTAACGAGAACAGGC	509.442653155228	957.5310916628282	4.514048825426074	9.212344541685752
GCTAACGAGACAGTGC	509.442653155228	966.743436204514	4.514048825426074	9.212344541685752
GCTAACGAGAGTTAGC	509.442653155228	976.1400276370337	4.514048825426074	9.212344541685866
GCTAACGAGATGAATC	509.442653155228	985.5366190695532	4.514048825426074	9.212344541685752
GCTAACGAATTGAGGA	509.442653155228	994.748963611239	4.514048825426074	9.212344541685752
GCTAACGACTACGGAT	509.442653155228	1004.1455550437586	4.514048825426074	9.212344541685866
GCTAACGAGAAGGGTT	509.442653155228	1013.3578995854444	4.514048825426074	9.212344541685866
GCTAACGATCACTAGG	509.442653155228	1022.754491017964	4.514048825426074	9.212344541685866
GCTAACGAAGAACACG	509.442653155228	1032.1510824504835	4.514048825426074	9.212344541685866
GCTAACGAACCCTGAA	509.442653155228	1041.3634269921697	4.514048825426074	9.212344541685866
GCTAACGATAAGGAAT	509.442653155228	1050.760018424689	4.514048825426074	9.212344541685866
GCTAACGAGCGGCACT	509.442653155228	1060.1566098572089	4.514048825426074	9.212344541685525
GCTAACGAATAATGTC	509.442653155228	1069.3689543988944	4.514048825426074	9.212344541685525
GCTAACGACCACTTAC	509.442653155228	1078.765545831414	4.514048825426074	9.212344541685866
GCTAACGAGGGGGCCA	509.442653155228	1088.1621372639336	4.514048825426074	9.212344541685866
GCTAACGAGAATGCAG	509.442653155228	1097.3744818056196	4.514048825426074	9.212344541685866
GCTAACGATACAGACC	509.442653155228	1106.771073238139	4.514048825426074	9.212344541685866
GCTAACGAAGGGTAGT	509.442653155228	1116.1676646706587	4.514048825426074	9.212344541685752
GCTAACGACCCGTACC	509.442653155228	1125.3800092123445	4.514048825426074	9.212344541685752
GCTAACGATATGAACT	509.442653155228	1134.7766006448642	4.514048825426074	9.212344541685866
GCTAACGAACCTACCT	509.442653155228	1144.1731920773836	4.514048825426074	9.212344541685866
GCTAACGAACAACTCG	509.442653155228	1153.3855366190696	4.514048825426074	9.212344541685866
GCTAACGAAACCGCCA	509.442653155228	1162.782128051589	4.514048825426074	9.212344541685866
GCTAACGACCACACCC	509.442653155228	1172.1787194841086	4.514048825426074	9.212344541685752
GCTAACGATGAGCCAT	509.442653155228	1181.3910640257943	4.514048825426074	9.212344541685752
GCTAACGAGCTCAAAC	509.442653155228	1190.787655458314	4.514048825426074	9.212344541685866
GCTAACGAGAACTATT	509.442653155228	1200.1842468908335	4.514048825426074	9.212344541685866
GCTAACGAGGCGAGGT	509.442653155228	1209.3965914325197	4.514048825426074	9.212344541685866
GCTAACGAGAACTGGA	509.442653155228	1218.7931828650392	4.514048825426074	9.212344541685866
GCTAACGACGGCGAAG	509.442653155228	1228.1897742975586	4.514048825426074	9.212344541685866
GCTAACGACCTGTGCC	509.442653155228	1237.4021188392446	4.514048825426074	9.212344541685866
GCTAACGATCGTGCCC	509.442653155228	1246.798710271764	4.514048825426074	9.212344541685866
GCTAACGATGTCGACA	509.442653155228	1256.01105481345	4.514048825426074	9.212344541685866
GCTAACGATTTAGCTT	509.442653155228	1265.4076462459695	4.514048825426074	9.212344541685866
GCTAACGAGGCGACGC	509.442653155228	1274.8042376784892	4.514048825426074	9.212344541685752
GCTAACGACTGACGCG	509.442653155228	1284.016582220175	4.514048825426074	9.212344541685752
GCTAACGATTGACCAG	509.442653155228	1293.4131736526945	4.514048825426074	9.212344541685866
GCTAACGACCCTGCGT	509.442653155228	1302.8097650852142	4.514048825426074	9.212344541685752
GCTAACGATGGATTAT	509.442653155228	1312.0221096269	4.514048825426074	9.212344541685752
GCTAACGAAGTCTTAA	509.442653155228	1321.4187010594196	4.514048825426074	9.212344541685866
GCTAACGAGCTTTCTG	509.442653155228	1330.815292491939	4.514048825426074	9.212344541685866
GCTAACGAACGGGCTC	509.442653155228	1340.027637033625	4.514048825426074	9.212344541685866
GCTAACGACCTTCCAA	509.442653155228	1349.4242284661443	4.514048825426074	9.212344541685866
GCTAACGATTCGTGCT	509.442653155228	1358.8208198986642	4.514048825426074	9.212344541685752
GCTAACGAACTGCAAC	509.442653155228	1368.03316444035	4.514048825426074	9.212344541685752
GCTAACGAGCTCTTCA	509.442653155228	1377.4297558728697	4.514048825426074	9.212344541685866
GCTAACGAGCCCTACC	509.442653155228	1386.8263473053892	4.514048825426074	9.212344541685866
GCTAACGAATGGGGGC	509.442653155228	1396.0386918470751	4.514048825426074	9.212344541685866
GCTAACGAAATTCATG	509.442653155228	1405.4352832795946	4.514048825426074	9.212344541685866
GCTAACGATCCATACC	509.442653155228	1414.831874712114	4.514048825426074	9.212344541685866
GCTAACGACTTAATGC	509.442653155228	1424.0442192538	4.514048825426074	9.212344541685866
GCTAACGACTCGTTAC	509.442653155228	1433.4408106863195	4.514048825426074	9.212344541685866
GCTAACGACGTAAATT	509.442653155228	1442.8374021188392	4.514048825426074	9.212344541685752
GCTAACGAGCAGGTTT	509.442653155228	1452.049746660525	4.514048825426074	9.212344541685752
GCTAACGACGACGATT	509.442653155228	1461.4463380930447	4.514048825426074	9.212344541685752
GCTAACGATCACAGCA	509.442653155228	1470.6586826347304	4.514048825426074	9.212344541685752
GCTAACGAGGATAACG	509.442653155228	1480.05527406725	4.514048825426074	9.212344541685866
GCTAACGATATCCCGT	509.442653155228	1489.4518654997696	4.514048825426074	9.212344541685866
GCTAACGAGCCGTACG	509.442653155228	1498.6642100414556	4.514048825426074	9.212344541685866
GCTAACGAGTCAACAC	509.442653155228	1508.060801473975	4.514048825426074	9.212344541685866
GCTAACGAACTCTCCA	509.442653155228	1517.4573929064948	4.514048825426074	9.212344541685752
GCTAACGAACAACGGC	509.442653155228	1526.6697374481805	4.514048825426074	9.212344541685752
GCTAACGATGTATGTA	509.442653155228	1536.0663288807	4.514048825426074	9.212344541685866
GCTAACGATACTACAA	509.442653155228	1545.4629203132197	4.514048825426074	9.212344541685752
GCTAACGACAGAGATT	509.442653155228	1554.6752648549054	4.514048825426074	9.212344541685752
GCTAACGAGACCGGGA	509.442653155228	1564.0718562874251	4.514048825426074	9.212344541685866
GCTAACGAAGCCAACT	509.442653155228	1573.4684477199446	4.514048825426074	9.212344541685866
GCTAACGACCCGGATG	509.442653155228	1582.6807922616306	4.514048825426074	9.212344541685866
GCTAACGAGCTGTAAC	509.442653155228	1592.07738369415	4.514048825426074	9.212344541685866
GCTAACGACTGCGGAA	509.442653155228	1601.4739751266698	4.514048825426074	9.212344541685752
GCTAACGAGGGGAGTC	509.442653155228	1610.6863196683555	4.514048825426074	9.212344541685752
GCTAACGATCTTTAAC	509.442653155228	1620.0829111008752	4.514048825426074	9.212344541685866
GCTAACGAACTCTCTG	509.442653155228	1629.479502533395	4.514048825426074	9.212344541685866
GCTAACGAAGCTGACT	509.442653155228	1638.691847075081	4.514048825426074	9.212344541685866
GCTAACGAGGAAAGTC	509.442653155228	1648.0884385076	4.514048825426074	9.212344541685866
GCTAACGAGTCGACAT	509.442653155228	1657.4850299401196	4.514048825426074	9.212344541685866
GCTAACGAAAGCGGCG	509.442653155228	1666.6973744818056	4.514048825426074	9.212344541685866
GCTAACGATGAGCTCA	509.442653155228	1676.093965914325	4.514048825426074	9.212344541685866
GCTAACGACAATGTAT	509.442653155228	1685.4905573468448	4.514048825426074	9.396591432519529
GGAGAACAAGTGGTCA	518.8392445877475	126.76186089359742	4.514048825426074	9.396591432519529
GGAGAACAACCACTGT	518.8392445877475	136.158452326117	4.514048825426074	9.212344541685866
GGAGAACAACATTGGC	518.8392445877475	145.55504375863657	4.514048825426074	9.212344541685866
GGAGAACACAGATCTG	518.8392445877475	154.76738830032244	4.514048825426074	9.212344541685866
GGAGAACACATCAAGT	518.8392445877475	164.163979732842	4.514048825426074	9.212344541685866
GGAGAACAACAAGCTA	518.8392445877475	173.56057116536158	4.514048825426074	9.212344541685866
GGAGAACAAGTACAAG	518.8392445877475	182.77291570704745	4.514048825426074	9.212344541685866
GGAGAACAAACAACCA	518.8392445877475	192.169507139567	4.514048825426074	9.212344541685866
GGAGAACAAACCGAGA	518.8392445877475	201.5660985720866	4.514048825426074	9.212344541685866
GGAGAACAAACGCTTA	518.8392445877475	210.77844311377245	4.514048825426074	9.212344541685866
GGAGAACAAAGACGGA	518.8392445877475	220.175034546292	4.514048825426074	9.212344541685866
GGAGAACAAAGGTACA	518.8392445877475	229.5716259788116	4.514048825426074	9.212344541685837
GGAGAACAACACAGAA	518.8392445877475	238.78397052049743	4.514048825426074	9.212344541685837
GGAGAACAACAGCAGA	518.8392445877475	248.18056195301705	4.514048825426074	9.212344541685866
GGAGAACAACCTCCAA	518.8392445877475	257.57715338553663	4.514048825426074	9.212344541685809
GGAGAACAACGTATCA	518.8392445877475	266.78949792722244	4.514048825426074	9.212344541685809
GGAGAACAACTATGCA	518.8392445877475	276.186089359742	4.514048825426074	9.212344541685866
GGAGAACAAGAGTCAA	518.8392445877475	285.3984339014279	4.514048825426074	9.212344541685866
GGAGAACAAACGTGAT	518.8392445877475	294.7950253339475	4.514048825426074	9.212344541685866
GGAGAACAAGCAGGAA	518.8392445877475	304.19161676646706	4.514048825426074	9.212344541685866
GGAGAACAAGTCACTA	518.8392445877475	313.40396130815293	4.514048825426074	9.212344541685866
GGAGAACAATCCTGTA	518.8392445877475	322.8005527406725	4.514048825426074	9.212344541685866
GGAGAACAGCCAAGAC	518.8392445877475	332.19714417319204	4.514048825426074	9.212344541685866
GGAGAACACAACCACA	518.8392445877475	341.4094887148779	4.514048825426074	9.212344541685866
GGAGAACAGACTAGTA	518.8392445877475	350.8060801473975	4.514048825426074	9.212344541685866
GGAGAACACAATGGAA	518.8392445877475	360.2026715799171	4.514048825426074	9.212344541685866
GGAGAACACACTTCGA	518.8392445877475	369.41501612160295	4.514048825426074	9.212344541685866
GGAGAACACAGCGTTA	518.8392445877475	378.8116075541225	4.514048825426074	9.212344541685866
GGAGAACACATACCAA	518.8392445877475	388.20819898664206	4.514048825426074	9.212344541685866
GGAGAACACCAGTTCA	518.8392445877475	397.4205435283279	4.514048825426074	9.212344541685866
GGAGAACACCGAAGTA	518.8392445877475	406.8171349608475	4.514048825426074	9.212344541685866
GGAGAACACGAACTTA	518.8392445877475	416.2137263933671	4.514048825426074	9.212344541685866
GGAGAACACGCATACA	518.8392445877475	425.42607093505296	4.514048825426074	9.212344541685866
GGAGAACACTCAATGA	518.8392445877475	434.82266236757255	4.514048825426074	9.212344541685866
GGAGAACACTGGCATA	518.8392445877475	444.2192538000921	4.514048825426074	9.212344541685866
GGAGAACAGAATCTGA	518.8392445877475	453.43159834177794	4.514048825426074	9.212344541685866
GGAGAACACAAGACTA	518.8392445877475	462.8281897742975	4.514048825426074	9.212344541685866
GGAGAACAGAGCTGAA	518.8392445877475	472.2247812068171	4.514048825426074	9.212344541685866
GGAGAACAGATAGACA	518.8392445877475	481.437125748503	4.514048825426074	9.212344541685866
GGAGAACAGCCACATA	518.8392445877475	490.83371718102256	4.514048825426074	9.212344541685866
GGAGAACAGCGAGTAA	518.8392445877475	500.23030861354215	4.514048825426074	9.212344541685866
GGAGAACAGCTAACGA	518.8392445877475	509.442653155228	4.514048825426074	9.212344541685866
GGAGAACAGGAGAACA	518.8392445877475	518.8392445877475	4.514048825426074	9.212344541685866
GGAGAACAGTACGCAA	518.8392445877475	528.0515891294334	4.514048825426074	9.212344541685866
GGAGAACAGTCGTAGA	518.8392445877475	537.448180561953	4.514048825426074	9.212344541685866
GGAGAACAGTCTGTCA	518.8392445877475	546.8447719944726	4.514048825426074	9.212344541685866
GGAGAACAGTGTTCTA	518.8392445877475	556.0571165361584	4.514048825426074	9.212344541685866
GGAGAACATAGGATGA	518.8392445877475	565.453707968678	4.514048825426074	9.212344541685866
GGAGAACAAAACATCG	518.8392445877475	574.8502994011976	4.514048825426074	9.212344541685866
GGAGAACACGCTGATC	518.8392445877475	584.0626439428835	4.514048825426074	9.212344541685866
GGAGAACACTGTAGCC	518.8392445877475	593.4592353754031	4.514048825426074	9.212344541685866
GGAGAACAACGCTCGA	518.8392445877475	602.8558268079227	4.514048825426074	9.212344541685752
GGAGAACACCGTGAGA	518.8392445877475	612.0681713496084	4.514048825426074	9.212344541685752
GGAGAACACCTCCTGA	518.8392445877475	621.464762782128	4.514048825426074	9.212344541685866
GGAGAACACGACTGGA	518.8392445877475	630.8613542146476	4.514048825426074	9.212344541685866
GGAGAACACTGAGCCA	518.8392445877475	640.0736987563334	4.514048825426074	9.212344541685866
GGAGAACAGCTCGGTA	518.8392445877475	649.470290188853	4.514048825426074	9.212344541685866
GGAGAACAGGTGCGAA	518.8392445877475	658.8668816213726	4.514048825426074	9.212344541685866
GGAGAACATATCAGCA	518.8392445877475	668.0792261630585	4.514048825426074	9.212344541685866
GGAGAACATCCGTCTA	518.8392445877475	677.4758175955781	4.514048825426074	9.212344541685866
GGAGAACATCTTCACA	518.8392445877475	686.8724090280976	4.514048825426074	9.212344541685866
GGAGAACATGAAGAGA	518.8392445877475	696.0847535697835	4.514048825426074	9.212344541685866
GGAGAACATGGAACAA	518.8392445877475	705.4813450023031	4.514048825426074	9.212344541685866
GGAGAACATGGCTTCA	518.8392445877475	714.8779364348227	4.514048825426074	9.212344541685866
GGAGAACATGGTGGTA	518.8392445877475	724.0902809765086	4.514048825426074	9.212344541685866
GGAGAACATTCACGCA	518.8392445877475	733.486872409028	4.514048825426074	9.212344541685866
GGAGAACAAACTCACC	518.8392445877475	742.8834638415476	4.514048825426074	9.212344541685866
GGAGAACAAAGAGATC	518.8392445877475	752.0958083832335	4.514048825426074	9.212344541685866
GGAGAACAAAGGACAC	518.8392445877475	761.4923998157531	4.514048825426074	9.212344541685866
GGAGAACAAATCCGTC	518.8392445877475	770.7047443574389	4.514048825426074	9.212344541685866
GGAGAACAAATGTTGC	518.8392445877475	780.1013357899585	4.514048825426074	9.212344541685866
GGAGAACAACACGACC	518.8392445877475	789.4979272224781	4.514048825426074	9.212344541685866
GGAGAACAACAGATTC	518.8392445877475	798.710271764164	4.514048825426074	9.212344541685866
GGAGAACAAGATGTAC	518.8392445877475	808.1068631966835	4.514048825426074	9.212344541685866
GGAGAACAAGCACCTC	518.8392445877475	817.5034546292031	4.514048825426074	9.212344541685866
GGAGAACAAGCCATGC	518.8392445877475	826.715799170889	4.514048825426074	9.212344541685866
GGAGAACAAGGCTAAC	518.8392445877475	836.1123906034086	4.514048825426074	9.212344541685866
GGAGAACAATAGCGAC	518.8392445877475	845.5089820359282	4.514048825426074	9.212344541685752
GGAGAACAATCATTCC	518.8392445877475	854.7213265776139	4.514048825426074	9.212344541685752
GGAGAACAATTGGCTC	518.8392445877475	864.1179180101335	4.514048825426074	9.212344541685866
GGAGAACACAAGGAGC	518.8392445877475	873.5145094426531	4.514048825426074	9.212344541685866
GGAGAACACACCTTAC	518.8392445877475	882.726853984339	4.514048825426074	9.212344541685866
GGAGAACACCATCCTC	518.8392445877475	892.1234454168585	4.514048825426074	9.212344541685866
GGAGAACACCGACAAC	518.8392445877475	901.520036849378	4.514048825426074	9.212344541685866
GGAGAACACCTAATCC	518.8392445877475	910.732381391064	4.514048825426074	9.212344541685866
GGAGAACACCTCTATC	518.8392445877475	920.1289728235836	4.514048825426074	9.212344541685866
GGAGAACACGACACAC	518.8392445877475	929.5255642561032	4.514048825426074	9.212344541685866
GGAGAACACGGATTGC	518.8392445877475	938.737908797789	4.514048825426074	9.212344541685866
GGAGAACACTAAGGTC	518.8392445877475	948.1345002303086	4.514048825426074	9.212344541685866
GGAGAACAGAACAGGC	518.8392445877475	957.5310916628282	4.514048825426074	9.212344541685752
GGAGAACAGACAGTGC	518.8392445877475	966.743436204514	4.514048825426074	9.212344541685752
GGAGAACAGAGTTAGC	518.8392445877475	976.1400276370337	4.514048825426074	9.212344541685866
GGAGAACAGATGAATC	518.8392445877475	985.5366190695532	4.514048825426074	9.212344541685752
GGAGAACAATTGAGGA	518.8392445877475	994.748963611239	4.514048825426074	9.212344541685752
GGAGAACACTACGGAT	518.8392445877475	1004.1455550437586	4.514048825426074	9.212344541685866
GGAGAACAGAAGGGTT	518.8392445877475	1013.3578995854444	4.514048825426074	9.212344541685866
GGAGAACATCACTAGG	518.8392445877475	1022.754491017964	4.514048825426074	9.212344541685866
GGAGAACAAGAACACG	518.8392445877475	1032.1510824504835	4.514048825426074	9.212344541685866
GGAGAACAACCCTGAA	518.8392445877475	1041.3634269921697	4.514048825426074	9.212344541685866
GGAGAACATAAGGAAT	518.8392445877475	1050.760018424689	4.514048825426074	9.212344541685866
GGAGAACAGCGGCACT	518.8392445877475	1060.1566098572089	4.514048825426074	9.212344541685525
GGAGAACAATAATGTC	518.8392445877475	1069.3689543988944	4.514048825426074	9.212344541685525
GGAGAACACCACTTAC	518.8392445877475	1078.765545831414	4.514048825426074	9.212344541685866
GGAGAACAGGGGGCCA	518.8392445877475	1088.1621372639336	4.514048825426074	9.212344541685866
GGAGAACAGAATGCAG	518.8392445877475	1097.3744818056196	4.514048825426074	9.212344541685866
GGAGAACATACAGACC	518.8392445877475	1106.771073238139	4.514048825426074	9.212344541685866
GGAGAACAAGGGTAGT	518.8392445877475	1116.1676646706587	4.514048825426074	9.212344541685752
GGAGAACACCCGTACC	518.8392445877475	1125.3800092123445	4.514048825426074	9.212344541685752
GGAGAACATATGAACT	518.8392445877475	1134.7766006448642	4.514048825426074	9.212344541685866
GGAGAACAACCTACCT	518.8392445877475	1144.1731920773836	4.514048825426074	9.212344541685866
GGAGAACAACAACTCG	518.8392445877475	1153.3855366190696	4.514048825426074	9.212344541685866
GGAGAACAAACCGCCA	518.8392445877475	1162.782128051589	4.514048825426074	9.212344541685866
GGAGAACACCACACCC	518.8392445877475	1172.1787194841086	4.514048825426074	9.212344541685752
GGAGAACATGAGCCAT	518.8392445877475	1181.3910640257943	4.514048825426074	9.212344541685752
GGAGAACAGCTCAAAC	518.8392445877475	1190.787655458314	4.514048825426074	9.212344541685866
GGAGAACAGAACTATT	518.8392445877475	1200.1842468908335	4.514048825426074	9.212344541685866
GGAGAACAGGCGAGGT	518.8392445877475	1209.3965914325197	4.514048825426074	9.212344541685866
GGAGAACAGAACTGGA	518.8392445877475	1218.7931828650392	4.514048825426074	9.212344541685866
GGAGAACACGGCGAAG	518.8392445877475	1228.1897742975586	4.514048825426074	9.212344541685866
GGAGAACACCTGTGCC	518.8392445877475	1237.4021188392446	4.514048825426074	9.212344541685866
GGAGAACATCGTGCCC	518.8392445877475	1246.798710271764	4.514048825426074	9.212344541685866
GGAGAACATGTCGACA	518.8392445877475	1256.01105481345	4.514048825426074	9.212344541685866
GGAGAACATTTAGCTT	518.8392445877475	1265.4076462459695	4.514048825426074	9.212344541685866
GGAGAACAGGCGACGC	518.8392445877475	1274.8042376784892	4.514048825426074	9.212344541685752
GGAGAACACTGACGCG	518.8392445877475	1284.016582220175	4.514048825426074	9.212344541685752
GGAGAACATTGACCAG	518.8392445877475	1293.4131736526945	4.514048825426074	9.212344541685866
GGAGAACACCCTGCGT	518.8392445877475	1302.8097650852142	4.514048825426074	9.212344541685752
GGAGAACATGGATTAT	518.8392445877475	1312.0221096269	4.514048825426074	9.212344541685752
GGAGAACAAGTCTTAA	518.8392445877475	1321.4187010594196	4.514048825426074	9.212344541685866
GGAGAACAGCTTTCTG	518.8392445877475	1330.815292491939	4.514048825426074	9.212344541685866
GGAGAACAACGGGCTC	518.8392445877475	1340.027637033625	4.514048825426074	9.212344541685866
GGAGAACACCTTCCAA	518.8392445877475	1349.4242284661443	4.514048825426074	9.212344541685866
GGAGAACATTCGTGCT	518.8392445877475	1358.8208198986642	4.514048825426074	9.212344541685752
GGAGAACAACTGCAAC	518.8392445877475	1368.03316444035	4.514048825426074	9.212344541685752
GGAGAACAGCTCTTCA	518.8392445877475	1377.4297558728697	4.514048825426074	9.212344541685866
GGAGAACAGCCCTACC	518.8392445877475	1386.8263473053892	4.514048825426074	9.212344541685866
GGAGAACAATGGGGGC	518.8392445877475	1396.0386918470751	4.514048825426074	9.212344541685866
GGAGAACAAATTCATG	518.8392445877475	1405.4352832795946	4.514048825426074	9.212344541685866
GGAGAACATCCATACC	518.8392445877475	1414.831874712114	4.514048825426074	9.212344541685866
GGAGAACACTTAATGC	518.8392445877475	1424.0442192538	4.514048825426074	9.212344541685866
GGAGAACACTCGTTAC	518.8392445877475	1433.4408106863195	4.514048825426074	9.212344541685866
GGAGAACACGTAAATT	518.8392445877475	1442.8374021188392	4.514048825426074	9.212344541685752
GGAGAACAGCAGGTTT	518.8392445877475	1452.049746660525	4.514048825426074	9.212344541685752
GGAGAACACGACGATT	518.8392445877475	1461.4463380930447	4.514048825426074	9.212344541685752
GGAGAACATCACAGCA	518.8392445877475	1470.6586826347304	4.514048825426074	9.212344541685752
GGAGAACAGGATAACG	518.8392445877475	1480.05527406725	4.514048825426074	9.212344541685866
GGAGAACATATCCCGT	518.8392445877475	1489.4518654997696	4.514048825426074	9.212344541685866
GGAGAACAGCCGTACG	518.8392445877475	1498.6642100414556	4.514048825426074	9.212344541685866
GGAGAACAGTCAACAC	518.8392445877475	1508.060801473975	4.514048825426074	9.212344541685866
GGAGAACAACTCTCCA	518.8392445877475	1517.4573929064948	4.514048825426074	9.212344541685752
GGAGAACAACAACGGC	518.8392445877475	1526.6697374481805	4.514048825426074	9.212344541685752
GGAGAACATGTATGTA	518.8392445877475	1536.0663288807	4.514048825426074	9.212344541685866
GGAGAACATACTACAA	518.8392445877475	1545.4629203132197	4.514048825426074	9.212344541685752
GGAGAACACAGAGATT	518.8392445877475	1554.6752648549054	4.514048825426074	9.212344541685752
GGAGAACAGACCGGGA	518.8392445877475	1564.0718562874251	4.514048825426074	9.212344541685866
GGAGAACAAGCCAACT	518.8392445877475	1573.4684477199446	4.514048825426074	9.212344541685866
GGAGAACACCCGGATG	518.8392445877475	1582.6807922616306	4.514048825426074	9.212344541685866
GGAGAACAGCTGTAAC	518.8392445877475	1592.07738369415	4.514048825426074	9.212344541685866
GGAGAACACTGCGGAA	518.8392445877475	1601.4739751266698	4.514048825426074	9.212344541685752
GGAGAACAGGGGAGTC	518.8392445877475	1610.6863196683555	4.514048825426074	9.212344541685752
GGAGAACATCTTTAAC	518.8392445877475	1620.0829111008752	4.514048825426074	9.212344541685866
GGAGAACAACTCTCTG	518.8392445877475	1629.479502533395	4.514048825426074	9.212344541685866
GGAGAACAAGCTGACT	518.8392445877475	1638.691847075081	4.514048825426074	9.212344541685866
GGAGAACAGGAAAGTC	518.8392445877475	1648.0884385076	4.514048825426074	9.212344541685866
GGAGAACAGTCGACAT	518.8392445877475	1657.4850299401196	4.514048825426074	9.212344541685866
GGAGAACAAAGCGGCG	518.8392445877475	1666.6973744818056	4.514048825426074	9.212344541685866
GGAGAACATGAGCTCA	518.8392445877475	1676.093965914325	4.514048825426074	9.212344541685866
GGAGAACACAATGTAT	518.8392445877475	1685.4905573468448	4.514048825426074	9.212344541685752
GGAGAACAACTCTCAC	518.8392445877475	1694.7029018885305	4.514048825426074	9.212344541685752
GTACGCAAATGCCTAA	528.0515891294334	117.54951635191156	4.514048825426074	9.396591432519585
GTACGCAAACCACTGT	528.0515891294334	136.158452326117	4.514048825426074	9.212344541685866
GTACGCAAACATTGGC	528.0515891294334	145.55504375863657	4.514048825426074	9.212344541685866
GTACGCAACAGATCTG	528.0515891294334	154.76738830032244	4.514048825426074	9.212344541685866
GTACGCAACATCAAGT	528.0515891294334	164.163979732842	4.514048825426074	9.212344541685866
GTACGCAAACAAGCTA	528.0515891294334	173.56057116536158	4.514048825426074	9.212344541685866
GTACGCAAAGTACAAG	528.0515891294334	182.77291570704745	4.514048825426074	9.212344541685866
GTACGCAAAACAACCA	528.0515891294334	192.169507139567	4.514048825426074	9.212344541685866
GTACGCAAAACCGAGA	528.0515891294334	201.5660985720866	4.514048825426074	9.212344541685866
GTACGCAAAACGCTTA	528.0515891294334	210.77844311377245	4.514048825426074	9.212344541685866
GTACGCAAAAGACGGA	528.0515891294334	220.175034546292	4.514048825426074	9.212344541685866
GTACGCAAAAGGTACA	528.0515891294334	229.5716259788116	4.514048825426074	9.212344541685837
GTACGCAAACACAGAA	528.0515891294334	238.78397052049743	4.514048825426074	9.212344541685837
GTACGCAAACAGCAGA	528.0515891294334	248.18056195301705	4.514048825426074	9.212344541685866
GTACGCAAACCTCCAA	528.0515891294334	257.57715338553663	4.514048825426074	9.212344541685809
GTACGCAAACGTATCA	528.0515891294334	266.78949792722244	4.514048825426074	9.212344541685809
GTACGCAAACTATGCA	528.0515891294334	276.186089359742	4.514048825426074	9.212344541685866
GTACGCAAAGAGTCAA	528.0515891294334	285.3984339014279	4.514048825426074	9.212344541685866
GTACGCAAAACGTGAT	528.0515891294334	294.7950253339475	4.514048825426074	9.212344541685866
GTACGCAAAGCAGGAA	528.0515891294334	304.19161676646706	4.514048825426074	9.212344541685866
GTACGCAAAGTCACTA	528.0515891294334	313.40396130815293	4.514048825426074	9.212344541685866
GTACGCAAATCCTGTA	528.0515891294334	322.8005527406725	4.514048825426074	9.212344541685866
GTACGCAAGCCAAGAC	528.0515891294334	332.19714417319204	4.514048825426074	9.212344541685866
GTACGCAACAACCACA	528.0515891294334	341.4094887148779	4.514048825426074	9.212344541685866
GTACGCAAGACTAGTA	528.0515891294334	350.8060801473975	4.514048825426074	9.212344541685866
GTACGCAACAATGGAA	528.0515891294334	360.2026715799171	4.514048825426074	9.212344541685866
GTACGCAACACTTCGA	528.0515891294334	369.41501612160295	4.514048825426074	9.212344541685866
GTACGCAACAGCGTTA	528.0515891294334	378.8116075541225	4.514048825426074	9.212344541685866
GTACGCAACATACCAA	528.0515891294334	388.20819898664206	4.514048825426074	9.212344541685866
GTACGCAACCAGTTCA	528.0515891294334	397.4205435283279	4.514048825426074	9.212344541685866
GTACGCAACCGAAGTA	528.0515891294334	406.8171349608475	4.514048825426074	9.212344541685866
GTACGCAACGAACTTA	528.0515891294334	416.2137263933671	4.514048825426074	9.212344541685866
GTACGCAACGCATACA	528.0515891294334	425.42607093505296	4.514048825426074	9.212344541685866
GTACGCAACTCAATGA	528.0515891294334	434.82266236757255	4.514048825426074	9.212344541685866
GTACGCAACTGGCATA	528.0515891294334	444.2192538000921	4.514048825426074	9.212344541685866
GTACGCAAGAATCTGA	528.0515891294334	453.43159834177794	4.514048825426074	9.212344541685866
GTACGCAACAAGACTA	528.0515891294334	462.8281897742975	4.514048825426074	9.212344541685866
GTACGCAAGAGCTGAA	528.0515891294334	472.2247812068171	4.514048825426074	9.212344541685866
GTACGCAAGATAGACA	528.0515891294334	481.437125748503	4.514048825426074	9.212344541685866
GTACGCAAGCCACATA	528.0515891294334	490.83371718102256	4.514048825426074	9.212344541685866
GTACGCAAGCGAGTAA	528.0515891294334	500.23030861354215	4.514048825426074	9.212344541685866
GTACGCAAGCTAACGA	528.0515891294334	509.442653155228	4.514048825426074	9.212344541685866
GTACGCAAGGAGAACA	528.0515891294334	518.8392445877475	4.514048825426074	9.212344541685866
GTACGCAAGTACGCAA	528.0515891294334	528.0515891294334	4.514048825426074	9.212344541685866
GTACGCAAGTCGTAGA	528.0515891294334	537.448180561953	4.514048825426074	9.212344541685866
GTACGCAAGTCTGTCA	528.0515891294334	546.8447719944726	4.514048825426074	9.212344541685866
GTACGCAAGTGTTCTA	528.0515891294334	556.0571165361584	4.514048825426074	9.212344541685866
GTACGCAATAGGATGA	528.0515891294334	565.453707968678	4.514048825426074	9.212344541685866
GTACGCAAAAACATCG	528.0515891294334	574.8502994011976	4.514048825426074	9.212344541685866
GTACGCAACGCTGATC	528.0515891294334	584.0626439428835	4.514048825426074	9.212344541685866
GTACGCAACTGTAGCC	528.0515891294334	593.4592353754031	4.514048825426074	9.212344541685866
GTACGCAAACGCTCGA	528.0515891294334	602.8558268079227	4.514048825426074	9.212344541685752
GTACGCAACCGTGAGA	528.0515891294334	612.0681713496084	4.514048825426074	9.212344541685752
GTACGCAACCTCCTGA	528.0515891294334	621.464762782128	4.514048825426074	9.212344541685866
GTACGCAACGACTGGA	528.0515891294334	630.8613542146476	4.514048825426074	9.212344541685866
GTACGCAACTGAGCCA	528.0515891294334	640.0736987563334	4.514048825426074	9.212344541685866
GTACGCAAGCTCGGTA	528.0515891294334	649.470290188853	4.514048825426074	9.212344541685866
GTACGCAAGGTGCGAA	528.0515891294334	658.8668816213726	4.514048825426074	9.212344541685866
GTACGCAATATCAGCA	528.0515891294334	668.0792261630585	4.514048825426074	9.212344541685866
GTACGCAATCCGTCTA	528.0515891294334	677.4758175955781	4.514048825426074	9.212344541685866
GTACGCAATCTTCACA	528.0515891294334	686.8724090280976	4.514048825426074	9.212344541685866
GTACGCAATGAAGAGA	528.0515891294334	696.0847535697835	4.514048825426074	9.212344541685866
GTACGCAATGGAACAA	528.0515891294334	705.4813450023031	4.514048825426074	9.212344541685866
GTACGCAATGGCTTCA	528.0515891294334	714.8779364348227	4.514048825426074	9.212344541685866
GTACGCAATGGTGGTA	528.0515891294334	724.0902809765086	4.514048825426074	9.212344541685866
GTACGCAATTCACGCA	528.0515891294334	733.486872409028	4.514048825426074	9.212344541685866
GTACGCAAAACTCACC	528.0515891294334	742.8834638415476	4.514048825426074	9.212344541685866
GTACGCAAAAGAGATC	528.0515891294334	752.0958083832335	4.514048825426074	9.212344541685866
GTACGCAAAAGGACAC	528.0515891294334	761.4923998157531	4.514048825426074	9.212344541685866
GTACGCAAAATCCGTC	528.0515891294334	770.7047443574389	4.514048825426074	9.212344541685866
GTACGCAAAATGTTGC	528.0515891294334	780.1013357899585	4.514048825426074	9.212344541685866
GTACGCAAACACGACC	528.0515891294334	789.4979272224781	4.514048825426074	9.212344541685866
GTACGCAAACAGATTC	528.0515891294334	798.710271764164	4.514048825426074	9.212344541685866
GTACGCAAAGATGTAC	528.0515891294334	808.1068631966835	4.514048825426074	9.212344541685866
GTACGCAAAGCACCTC	528.0515891294334	817.5034546292031	4.514048825426074	9.212344541685866
GTACGCAAAGCCATGC	528.0515891294334	826.715799170889	4.514048825426074	9.212344541685866
GTACGCAAAGGCTAAC	528.0515891294334	836.1123906034086	4.514048825426074	9.212344541685866
GTACGCAAATAGCGAC	528.0515891294334	845.5089820359282	4.514048825426074	9.212344541685752
GTACGCAAATCATTCC	528.0515891294334	854.7213265776139	4.514048825426074	9.212344541685752
GTACGCAAATTGGCTC	528.0515891294334	864.1179180101335	4.514048825426074	9.212344541685866
GTACGCAACAAGGAGC	528.0515891294334	873.5145094426531	4.514048825426074	9.212344541685866
GTACGCAACACCTTAC	528.0515891294334	882.726853984339	4.514048825426074	9.212344541685866
GTACGCAACCATCCTC	528.0515891294334	892.1234454168585	4.514048825426074	9.212344541685866
GTACGCAACCGACAAC	528.0515891294334	901.520036849378	4.514048825426074	9.212344541685866
GTACGCAACCTAATCC	528.0515891294334	910.732381391064	4.514048825426074	9.212344541685866
GTACGCAACCTCTATC	528.0515891294334	920.1289728235836	4.514048825426074	9.212344541685866
GTACGCAACGACACAC	528.0515891294334	929.5255642561032	4.514048825426074	9.212344541685866
GTACGCAACGGATTGC	528.0515891294334	938.737908797789	4.514048825426074	9.212344541685866
GTACGCAACTAAGGTC	528.0515891294334	948.1345002303086	4.514048825426074	9.212344541685866
GTACGCAAGAACAGGC	528.0515891294334	957.5310916628282	4.514048825426074	9.212344541685752
GTACGCAAGACAGTGC	528.0515891294334	966.743436204514	4.514048825426074	9.212344541685752
GTACGCAAGAGTTAGC	528.0515891294334	976.1400276370337	4.514048825426074	9.212344541685866
GTACGCAAGATGAATC	528.0515891294334	985.5366190695532	4.514048825426074	9.212344541685752
GTACGCAAATTGAGGA	528.0515891294334	994.748963611239	4.514048825426074	9.212344541685752
GTACGCAACTACGGAT	528.0515891294334	1004.1455550437586	4.514048825426074	9.212344541685866
GTACGCAAGAAGGGTT	528.0515891294334	1013.3578995854444	4.514048825426074	9.212344541685866
GTACGCAATCACTAGG	528.0515891294334	1022.754491017964	4.514048825426074	9.212344541685866
GTACGCAAAGAACACG	528.0515891294334	1032.1510824504835	4.514048825426074	9.212344541685866
GTACGCAAACCCTGAA	528.0515891294334	1041.3634269921697	4.514048825426074	9.212344541685866
GTACGCAATAAGGAAT	528.0515891294334	1050.760018424689	4.514048825426074	9.212344541685866
GTACGCAAGCGGCACT	528.0515891294334	1060.1566098572089	4.514048825426074	9.212344541685525
GTACGCAAATAATGTC	528.0515891294334	1069.3689543988944	4.514048825426074	9.212344541685525
GTACGCAACCACTTAC	528.0515891294334	1078.765545831414	4.514048825426074	9.212344541685866
GTACGCAAGGGGGCCA	528.0515891294334	1088.1621372639336	4.514048825426074	9.212344541685866
GTACGCAAGAATGCAG	528.0515891294334	1097.3744818056196	4.514048825426074	9.212344541685866
GTACGCAATACAGACC	528.0515891294334	1106.771073238139	4.514048825426074	9.212344541685866
GTACGCAAAGGGTAGT	528.0515891294334	1116.1676646706587	4.514048825426074	9.212344541685752
GTACGCAACCCGTACC	528.0515891294334	1125.3800092123445	4.514048825426074	9.212344541685752
GTACGCAATATGAACT	528.0515891294334	1134.7766006448642	4.514048825426074	9.212344541685866
GTACGCAAACCTACCT	528.0515891294334	1144.1731920773836	4.514048825426074	9.212344541685866
GTACGCAAACAACTCG	528.0515891294334	1153.3855366190696	4.514048825426074	9.212344541685866
GTACGCAAAACCGCCA	528.0515891294334	1162.782128051589	4.514048825426074	9.212344541685866
GTACGCAACCACACCC	528.0515891294334	1172.1787194841086	4.514048825426074	9.212344541685752
GTACGCAATGAGCCAT	528.0515891294334	1181.3910640257943	4.514048825426074	9.212344541685752
GTACGCAAGCTCAAAC	528.0515891294334	1190.787655458314	4.514048825426074	9.212344541685866
GTACGCAAGAACTATT	528.0515891294334	1200.1842468908335	4.514048825426074	9.212344541685866
GTACGCAAGGCGAGGT	528.0515891294334	1209.3965914325197	4.514048825426074	9.212344541685866
GTACGCAAGAACTGGA	528.0515891294334	1218.7931828650392	4.514048825426074	9.212344541685866
GTACGCAACGGCGAAG	528.0515891294334	1228.1897742975586	4.514048825426074	9.212344541685866
GTACGCAACCTGTGCC	528.0515891294334	1237.4021188392446	4.514048825426074	9.212344541685866
GTACGCAATCGTGCCC	528.0515891294334	1246.798710271764	4.514048825426074	9.212344541685866
GTACGCAATGTCGACA	528.0515891294334	1256.01105481345	4.514048825426074	9.212344541685866
GTACGCAATTTAGCTT	528.0515891294334	1265.4076462459695	4.514048825426074	9.212344541685866
GTACGCAAGGCGACGC	528.0515891294334	1274.8042376784892	4.514048825426074	9.212344541685752
GTACGCAACTGACGCG	528.0515891294334	1284.016582220175	4.514048825426074	9.212344541685752
GTACGCAATTGACCAG	528.0515891294334	1293.4131736526945	4.514048825426074	9.212344541685866
GTACGCAACCCTGCGT	528.0515891294334	1302.8097650852142	4.514048825426074	9.212344541685752
GTACGCAATGGATTAT	528.0515891294334	1312.0221096269	4.514048825426074	9.212344541685752
GTACGCAAAGTCTTAA	528.0515891294334	1321.4187010594196	4.514048825426074	9.212344541685866
GTACGCAAGCTTTCTG	528.0515891294334	1330.815292491939	4.514048825426074	9.212344541685866
GTACGCAAACGGGCTC	528.0515891294334	1340.027637033625	4.514048825426074	9.212344541685866
GTACGCAACCTTCCAA	528.0515891294334	1349.4242284661443	4.514048825426074	9.212344541685866
GTACGCAATTCGTGCT	528.0515891294334	1358.8208198986642	4.514048825426074	9.212344541685752
GTACGCAAACTGCAAC	528.0515891294334	1368.03316444035	4.514048825426074	9.212344541685752
GTACGCAAGCTCTTCA	528.0515891294334	1377.4297558728697	4.514048825426074	9.212344541685866
GTACGCAAGCCCTACC	528.0515891294334	1386.8263473053892	4.514048825426074	9.212344541685866
GTACGCAAATGGGGGC	528.0515891294334	1396.0386918470751	4.514048825426074	9.212344541685866
GTACGCAAAATTCATG	528.0515891294334	1405.4352832795946	4.514048825426074	9.212344541685866
GTACGCAATCCATACC	528.0515891294334	1414.831874712114	4.514048825426074	9.212344541685866
GTACGCAACTTAATGC	528.0515891294334	1424.0442192538	4.514048825426074	9.212344541685866
GTACGCAACTCGTTAC	528.0515891294334	1433.4408106863195	4.514048825426074	9.212344541685866
GTACGCAACGTAAATT	528.0515891294334	1442.8374021188392	4.514048825426074	9.212344541685752
GTACGCAAGCAGGTTT	528.0515891294334	1452.049746660525	4.514048825426074	9.212344541685752
GTACGCAACGACGATT	528.0515891294334	1461.4463380930447	4.514048825426074	9.212344541685752
GTACGCAATCACAGCA	528.0515891294334	1470.6586826347304	4.514048825426074	9.212344541685752
GTACGCAAGGATAACG	528.0515891294334	1480.05527406725	4.514048825426074	9.212344541685866
GTACGCAATATCCCGT	528.0515891294334	1489.4518654997696	4.514048825426074	9.212344541685866
GTACGCAAGCCGTACG	528.0515891294334	1498.6642100414556	4.514048825426074	9.212344541685866
GTACGCAAGTCAACAC	528.0515891294334	1508.060801473975	4.514048825426074	9.212344541685866
GTACGCAAACTCTCCA	528.0515891294334	1517.4573929064948	4.514048825426074	9.212344541685752
GTACGCAAACAACGGC	528.0515891294334	1526.6697374481805	4.514048825426074	9.212344541685752
GTACGCAATGTATGTA	528.0515891294334	1536.0663288807	4.514048825426074	9.212344541685866
GTACGCAATACTACAA	528.0515891294334	1545.4629203132197	4.514048825426074	9.212344541685752
GTACGCAACAGAGATT	528.0515891294334	1554.6752648549054	4.514048825426074	9.212344541685752
GTACGCAAGACCGGGA	528.0515891294334	1564.0718562874251	4.514048825426074	9.212344541685866
GTACGCAAAGCCAACT	528.0515891294334	1573.4684477199446	4.514048825426074	9.212344541685866
GTACGCAACCCGGATG	528.0515891294334	1582.6807922616306	4.514048825426074	9.212344541685866
GTACGCAAGCTGTAAC	528.0515891294334	1592.07738369415	4.514048825426074	9.212344541685866
GTACGCAACTGCGGAA	528.0515891294334	1601.4739751266698	4.514048825426074	9.212344541685752
GTACGCAAGGGGAGTC	528.0515891294334	1610.6863196683555	4.514048825426074	9.212344541685752
GTACGCAATCTTTAAC	528.0515891294334	1620.0829111008752	4.514048825426074	9.212344541685866
GTACGCAAACTCTCTG	528.0515891294334	1629.479502533395	4.514048825426074	9.212344541685866
GTACGCAAAGCTGACT	528.0515891294334	1638.691847075081	4.514048825426074	9.212344541685866
GTACGCAAGGAAAGTC	528.0515891294334	1648.0884385076	4.514048825426074	9.212344541685866
GTACGCAAGTCGACAT	528.0515891294334	1657.4850299401196	4.514048825426074	9.212344541685866
GTACGCAAAAGCGGCG	528.0515891294334	1666.6973744818056	4.514048825426074	9.212344541685866
GTACGCAATGAGCTCA	528.0515891294334	1676.093965914325	4.514048825426074	9.212344541685866
GTACGCAAACTCTCAC	528.0515891294334	1694.7029018885305	4.514048825426074	9.212344541685866
GTCGTAGAAGATCGCA	537.448180561953	108.15292491939198	4.514048825426074	9.396591432519585
GTCGTAGAATGCCTAA	537.448180561953	117.54951635191156	4.514048825426074	9.212344541685852
GTCGTAGAAGTGGTCA	537.448180561953	126.76186089359742	4.514048825426074	9.212344541685852
GTCGTAGACAGATCTG	537.448180561953	154.76738830032244	4.514048825426074	9.396591432519557
GTCGTAGACATCAAGT	537.448180561953	164.163979732842	4.514048825426074	9.396591432519557
GTCGTAGAACAAGCTA	537.448180561953	173.56057116536158	4.514048825426074	9.212344541685866
GTCGTAGAAGTACAAG	537.448180561953	182.77291570704745	4.514048825426074	9.212344541685866
GTCGTAGAAACAACCA	537.448180561953	192.169507139567	4.514048825426074	9.396591432519557
GTCGTAGAAACCGAGA	537.448180561953	201.5660985720866	4.514048825426074	9.212344541685866
GTCGTAGAAACGCTTA	537.448180561953	210.77844311377245	4.514048825426074	9.212344541685866
GTCGTAGAAAGACGGA	537.448180561953	220.175034546292	4.514048825426074	9.396591432519557
GTCGTAGAAAGGTACA	537.448180561953	229.5716259788116	4.514048825426074	9.212344541685837
GTCGTAGAACACAGAA	537.448180561953	238.78397052049743	4.514048825426074	9.212344541685837
GTCGTAGAACAGCAGA	537.448180561953	248.18056195301705	4.514048825426074	9.396591432519585
GTCGTAGAACCTCCAA	537.448180561953	257.57715338553663	4.514048825426074	9.212344541685809
GTCGTAGAACGTATCA	537.448180561953	266.78949792722244	4.514048825426074	9.212344541685809
GTCGTAGAACTATGCA	537.448180561953	276.186089359742	4.514048825426074	9.212344541685866
GTCGTAGAAGAGTCAA	537.448180561953	285.3984339014279	4.514048825426074	9.212344541685866
GTCGTAGAAACGTGAT	537.448180561953	294.7950253339475	4.514048825426074	9.396591432519585
GTCGTAGAAGCAGGAA	537.448180561953	304.19161676646706	4.514048825426074	9.212344541685866
GTCGTAGAAGTCACTA	537.448180561953	313.40396130815293	4.514048825426074	9.212344541685866
GTCGTAGAATCCTGTA	537.448180561953	322.8005527406725	4.514048825426074	9.396591432519529
GTCGTAGAGCCAAGAC	537.448180561953	332.19714417319204	4.514048825426074	9.212344541685866
GTCGTAGACAACCACA	537.448180561953	341.4094887148779	4.514048825426074	9.212344541685866
GTCGTAGAGACTAGTA	537.448180561953	350.8060801473975	4.514048825426074	9.396591432519585
GTCGTAGACAATGGAA	537.448180561953	360.2026715799171	4.514048825426074	9.212344541685866
GTCGTAGACACTTCGA	537.448180561953	369.41501612160295	4.514048825426074	9.212344541685866
GTCGTAGACAGCGTTA	537.448180561953	378.8116075541225	4.514048825426074	9.396591432519529
GTCGTAGACATACCAA	537.448180561953	388.20819898664206	4.514048825426074	9.212344541685866
GTCGTAGACCAGTTCA	537.448180561953	397.4205435283279	4.514048825426074	9.212344541685866
GTCGTAGACCGAAGTA	537.448180561953	406.8171349608475	4.514048825426074	9.396591432519585
GTCGTAGACGAACTTA	537.448180561953	416.2137263933671	4.514048825426074	9.212344541685866
GTCGTAGACGCATACA	537.448180561953	425.42607093505296	4.514048825426074	9.212344541685866
GTCGTAGACTCAATGA	537.448180561953	434.82266236757255	4.514048825426074	9.396591432519529
GTCGTAGACTGGCATA	537.448180561953	444.2192538000921	4.514048825426074	9.212344541685866
GTCGTAGAGAATCTGA	537.448180561953	453.43159834177794	4.514048825426074	9.212344541685866
GTCGTAGACAAGACTA	537.448180561953	462.8281897742975	4.514048825426074	9.396591432519585
GTCGTAGAGAGCTGAA	537.448180561953	472.2247812068171	4.514048825426074	9.212344541685866
GTCGTAGAGATAGACA	537.448180561953	481.437125748503	4.514048825426074	9.212344541685866
GTCGTAGAGCCACATA	537.448180561953	490.83371718102256	4.514048825426074	9.396591432519585
GTCGTAGAGCGAGTAA	537.448180561953	500.23030861354215	4.514048825426074	9.212344541685866
GTCGTAGAGCTAACGA	537.448180561953	509.442653155228	4.514048825426074	9.212344541685866
GTCGTAGAGGAGAACA	537.448180561953	518.8392445877475	4.514048825426074	9.212344541685866
GTCGTAGAGTACGCAA	537.448180561953	528.0515891294334	4.514048825426074	9.212344541685866
GTCGTAGAGTCGTAGA	537.448180561953	537.448180561953	4.514048825426074	9.396591432519585
GTCGTAGAGTCTGTCA	537.448180561953	546.8447719944726	4.514048825426074	9.212344541685866
GTCGTAGAGTGTTCTA	537.448180561953	556.0571165361584	4.514048825426074	9.212344541685866
GTCGTAGATAGGATGA	537.448180561953	565.453707968678	4.514048825426074	9.396591432519585
GTCGTAGAAAACATCG	537.448180561953	574.8502994011976	4.514048825426074	9.212344541685866
GTCGTAGACGCTGATC	537.448180561953	584.0626439428835	4.514048825426074	9.212344541685866
GTCGTAGACTGTAGCC	537.448180561953	593.4592353754031	4.514048825426074	9.396591432519585
GTCGTAGAACGCTCGA	537.448180561953	602.8558268079227	4.514048825426074	9.212344541685752
GTCGTAGACCGTGAGA	537.448180561953	612.0681713496084	4.514048825426074	9.212344541685752
GTCGTAGACCTCCTGA	537.448180561953	621.464762782128	4.514048825426074	9.396591432519585
GTCGTAGACGACTGGA	537.448180561953	630.8613542146476	4.514048825426074	9.212344541685866
GTCGTAGACTGAGCCA	537.448180561953	640.0736987563334	4.514048825426074	9.212344541685866
GTCGTAGAGCTCGGTA	537.448180561953	649.470290188853	4.514048825426074	9.396591432519585
GTCGTAGAGGTGCGAA	537.448180561953	658.8668816213726	4.514048825426074	9.212344541685866
GTCGTAGATATCAGCA	537.448180561953	668.0792261630585	4.514048825426074	9.212344541685866
GTCGTAGATCCGTCTA	537.448180561953	677.4758175955781	4.514048825426074	9.396591432519585
GTCGTAGATCTTCACA	537.448180561953	686.8724090280976	4.514048825426074	9.212344541685866
GTCGTAGATGAAGAGA	537.448180561953	696.0847535697835	4.514048825426074	9.212344541685866
GTCGTAGATGGAACAA	537.448180561953	705.4813450023031	4.514048825426074	9.396591432519585
GTCGTAGATGGCTTCA	537.448180561953	714.8779364348227	4.514048825426074	9.212344541685866
GTCGTAGATGGTGGTA	537.448180561953	724.0902809765086	4.514048825426074	9.212344541685866
GTCGTAGATTCACGCA	537.448180561953	733.486872409028	4.514048825426074	9.396591432519472
GTCGTAGAAACTCACC	537.448180561953	742.8834638415476	4.514048825426074	9.212344541685866
GTCGTAGAAAGAGATC	537.448180561953	752.0958083832335	4.514048825426074	9.212344541685866
GTCGTAGAAAGGACAC	537.448180561953	761.4923998157531	4.514048825426074	9.212344541685866
GTCGTAGAAATCCGTC	537.448180561953	770.7047443574389	4.514048825426074	9.212344541685866
GTCGTAGAAATGTTGC	537.448180561953	780.1013357899585	4.514048825426074	9.396591432519585
GTCGTAGAACACGACC	537.448180561953	789.4979272224781	4.514048825426074	9.212344541685866
GTCGTAGAACAGATTC	537.448180561953	798.710271764164	4.514048825426074	9.212344541685866
GTCGTAGAAGATGTAC	537.448180561953	808.1068631966835	4.514048825426074	9.396591432519585
GTCGTAGAAGCACCTC	537.448180561953	817.5034546292031	4.514048825426074	9.212344541685866
GTCGTAGAAGCCATGC	537.448180561953	826.715799170889	4.514048825426074	9.212344541685866
GTCGTAGAAGGCTAAC	537.448180561953	836.1123906034086	4.514048825426074	9.396591432519585
GTCGTAGAATAGCGAC	537.448180561953	845.5089820359282	4.514048825426074	9.212344541685752
GTCGTAGAATCATTCC	537.448180561953	854.7213265776139	4.514048825426074	9.212344541685752
GTCGTAGAATTGGCTC	537.448180561953	864.1179180101335	4.514048825426074	9.396591432519585
GTCGTAGACAAGGAGC	537.448180561953	873.5145094426531	4.514048825426074	9.212344541685866
GTCGTAGACACCTTAC	537.448180561953	882.726853984339	4.514048825426074	9.212344541685866
GTCGTAGACCATCCTC	537.448180561953	892.1234454168585	4.514048825426074	9.396591432519472
GTCGTAGACCGACAAC	537.448180561953	901.520036849378	4.514048825426074	9.21234454168598
GTCGTAGACCTAATCC	537.448180561953	910.732381391064	4.514048825426074	9.21234454168598
GTCGTAGACCTCTATC	537.448180561953	920.1289728235836	4.514048825426074	9.396591432519585
GTCGTAGACGACACAC	537.448180561953	929.5255642561032	4.514048825426074	9.212344541685866
GTCGTAGACGGATTGC	537.448180561953	938.737908797789	4.514048825426074	9.212344541685866
GTCGTAGACTAAGGTC	537.448180561953	948.1345002303086	4.514048825426074	9.396591432519585
GTCGTAGAGAACAGGC	537.448180561953	957.5310916628282	4.514048825426074	9.212344541685752
GTCGTAGAGACAGTGC	537.448180561953	966.743436204514	4.514048825426074	9.212344541685752
GTCGTAGAGAGTTAGC	537.448180561953	976.1400276370337	4.514048825426074	9.396591432519585
GTCGTAGAGATGAATC	537.448180561953	985.5366190695532	4.514048825426074	9.212344541685752
GTCGTAGAATTGAGGA	537.448180561953	994.748963611239	4.514048825426074	9.212344541685752
GTCGTAGACTACGGAT	537.448180561953	1004.1455550437586	4.514048825426074	9.212344541685866
GTCGTAGAGAAGGGTT	537.448180561953	1013.3578995854444	4.514048825426074	9.212344541685866
GTCGTAGATCACTAGG	537.448180561953	1022.754491017964	4.514048825426074	9.396591432519472
GTCGTAGAAGAACACG	537.448180561953	1032.1510824504835	4.514048825426074	9.212344541686207
GTCGTAGAACCCTGAA	537.448180561953	1041.3634269921697	4.514048825426074	9.212344541686207
GTCGTAGATAAGGAAT	537.448180561953	1050.760018424689	4.514048825426074	9.396591432519244
GTCGTAGAGCGGCACT	537.448180561953	1060.1566098572089	4.514048825426074	9.212344541685525
GTCGTAGAATAATGTC	537.448180561953	1069.3689543988944	4.514048825426074	9.212344541685525
GTCGTAGACCACTTAC	537.448180561953	1078.765545831414	4.514048825426074	9.396591432519472
GTCGTAGAGGGGGCCA	537.448180561953	1088.1621372639336	4.514048825426074	9.21234454168598
GTCGTAGAGAATGCAG	537.448180561953	1097.3744818056196	4.514048825426074	9.21234454168598
GTCGTAGATACAGACC	537.448180561953	1106.771073238139	4.514048825426074	9.396591432519472
GTCGTAGAAGGGTAGT	537.448180561953	1116.1676646706587	4.514048825426074	9.212344541685752
GTCGTAGACCCGTACC	537.448180561953	1125.3800092123445	4.514048825426074	9.212344541685752
GTCGTAGATATGAACT	537.448180561953	1134.7766006448642	4.514048825426074	9.396591432519472
GTCGTAGAACCTACCT	537.448180561953	1144.1731920773836	4.514048825426074	9.21234454168598
GTCGTAGAACAACTCG	537.448180561953	1153.3855366190696	4.514048825426074	9.21234454168598
GTCGTAGAAACCGCCA	537.448180561953	1162.782128051589	4.514048825426074	9.396591432519472
GTCGTAGACCACACCC	537.448180561953	1172.1787194841086	4.514048825426074	9.212344541685752
GTCGTAGATGAGCCAT	537.448180561953	1181.3910640257943	4.514048825426074	9.212344541685752
GTCGTAGAGCTCAAAC	537.448180561953	1190.787655458314	4.514048825426074	9.396591432519472
GTCGTAGAGAACTATT	537.448180561953	1200.1842468908335	4.514048825426074	9.212344541686207
GTCGTAGAGGCGAGGT	537.448180561953	1209.3965914325197	4.514048825426074	9.212344541686207
GTCGTAGAGAACTGGA	537.448180561953	1218.7931828650392	4.514048825426074	9.396591432519472
GTCGTAGACGGCGAAG	537.448180561953	1228.1897742975586	4.514048825426074	9.21234454168598
GTCGTAGACCTGTGCC	537.448180561953	1237.4021188392446	4.514048825426074	9.21234454168598
GTCGTAGATCGTGCCC	537.448180561953	1246.798710271764	4.514048825426074	9.21234454168598
GTCGTAGATGTCGACA	537.448180561953	1256.01105481345	4.514048825426074	9.21234454168598
GTCGTAGATTTAGCTT	537.448180561953	1265.4076462459695	4.514048825426074	9.396591432519472
GTCGTAGAGGCGACGC	537.448180561953	1274.8042376784892	4.514048825426074	9.212344541685752
GTCGTAGACTGACGCG	537.448180561953	1284.016582220175	4.514048825426074	9.212344541685752
GTCGTAGATTGACCAG	537.448180561953	1293.4131736526945	4.514048825426074	9.396591432519472
GTCGTAGACCCTGCGT	537.448180561953	1302.8097650852142	4.514048825426074	9.212344541685752
GTCGTAGATGGATTAT	537.448180561953	1312.0221096269	4.514048825426074	9.212344541685752
GTCGTAGAAGTCTTAA	537.448180561953	1321.4187010594196	4.514048825426074	9.396591432519472
GTCGTAGAGCTTTCTG	537.448180561953	1330.815292491939	4.514048825426074	9.21234454168598
GTCGTAGAACGGGCTC	537.448180561953	1340.027637033625	4.514048825426074	9.21234454168598
GTCGTAGACCTTCCAA	537.448180561953	1349.4242284661443	4.514048825426074	9.396591432519244
GTCGTAGATTCGTGCT	537.448180561953	1358.8208198986642	4.514048825426074	9.212344541685752
GTCGTAGAACTGCAAC	537.448180561953	1368.03316444035	4.514048825426074	9.212344541685752
GTCGTAGAGCTCTTCA	537.448180561953	1377.4297558728697	4.514048825426074	9.396591432519472
GTCGTAGAGCCCTACC	537.448180561953	1386.8263473053892	4.514048825426074	9.21234454168598
GTCGTAGAATGGGGGC	537.448180561953	1396.0386918470751	4.514048825426074	9.21234454168598
GTCGTAGAAATTCATG	537.448180561953	1405.4352832795946	4.514048825426074	9.396591432519472
GTCGTAGATCCATACC	537.448180561953	1414.831874712114	4.514048825426074	9.21234454168598
GTCGTAGACTTAATGC	537.448180561953	1424.0442192538	4.514048825426074	9.21234454168598
GTCGTAGACTCGTTAC	537.448180561953	1433.4408106863195	4.514048825426074	9.396591432519472
GTCGTAGACGTAAATT	537.448180561953	1442.8374021188392	4.514048825426074	9.212344541685752
GTCGTAGAGCAGGTTT	537.448180561953	1452.049746660525	4.514048825426074	9.212344541685752
GTCGTAGACGACGATT	537.448180561953	1461.4463380930447	4.514048825426074	9.212344541685752
GTCGTAGATCACAGCA	537.448180561953	1470.6586826347304	4.514048825426074	9.212344541685752
GTCGTAGAGGATAACG	537.448180561953	1480.05527406725	4.514048825426074	9.396591432519472
GTCGTAGATATCCCGT	537.448180561953	1489.4518654997696	4.514048825426074	9.21234454168598
GTCGTAGAGCCGTACG	537.448180561953	1498.6642100414556	4.514048825426074	9.21234454168598
GTCGTAGAGTCAACAC	537.448180561953	1508.060801473975	4.514048825426074	9.396591432519472
GTCGTAGAACTCTCCA	537.448180561953	1517.4573929064948	4.514048825426074	9.212344541685752
GTCGTAGAACAACGGC	537.448180561953	1526.6697374481805	4.514048825426074	9.212344541685752
GTCGTAGATGTATGTA	537.448180561953	1536.0663288807	4.514048825426074	9.396591432519472
GTCGTAGATACTACAA	537.448180561953	1545.4629203132197	4.514048825426074	9.212344541685752
GTCGTAGACAGAGATT	537.448180561953	1554.6752648549054	4.514048825426074	9.212344541685752
GTCGTAGAGACCGGGA	537.448180561953	1564.0718562874251	4.514048825426074	9.396591432519472
GTCGTAGAAGCCAACT	537.448180561953	1573.4684477199446	4.514048825426074	9.21234454168598
GTCGTAGACCCGGATG	537.448180561953	1582.6807922616306	4.514048825426074	9.21234454168598
GTCGTAGAGCTGTAAC	537.448180561953	1592.07738369415	4.514048825426074	9.396591432519472
GTCGTAGACTGCGGAA	537.448180561953	1601.4739751266698	4.514048825426074	9.212344541685752
GTCGTAGAGGGGAGTC	537.448180561953	1610.6863196683555	4.514048825426074	9.212344541685752
GTCGTAGATCTTTAAC	537.448180561953	1620.0829111008752	4.514048825426074	9.396591432519585
GTCGTAGAACTCTCTG	537.448180561953	1629.479502533395	4.514048825426074	9.21234454168598
GTCGTAGAAGCTGACT	537.448180561953	1638.691847075081	4.514048825426074	9.21234454168598
GTCGTAGAGGAAAGTC	537.448180561953	1648.0884385076	4.514048825426074	9.396591432519017
GTCGTAGAGTCGACAT	537.448180561953	1657.4850299401196	4.514048825426074	9.21234454168598
GTCGTAGAAAGCGGCG	537.448180561953	1666.6973744818056	4.514048825426074	9.21234454168598
GTCGTAGATGAGCTCA	537.448180561953	1676.093965914325	4.514048825426074	9.396591432519472
GTCGTAGACAATGTAT	537.448180561953	1685.4905573468448	4.514048825426074	9.212344541685752
GTCGTAGAACTCTCAC	537.448180561953	1694.7029018885305	4.514048825426074	9.212344541685752
GTCTGTCAATGCCTAA	546.8447719944726	117.54951635191156	4.514048825426074	9.212344541685866
GTCTGTCAACCACTGT	546.8447719944726	136.158452326117	4.514048825426074	9.212344541685866
GTCTGTCAACATTGGC	546.8447719944726	145.55504375863657	4.514048825426074	9.212344541685866
GTCTGTCACAGATCTG	546.8447719944726	154.76738830032244	4.514048825426074	9.212344541685866
GTCTGTCACATCAAGT	546.8447719944726	164.163979732842	4.514048825426074	9.212344541685866
GTCTGTCAACAAGCTA	546.8447719944726	173.56057116536158	4.514048825426074	9.212344541685866
GTCTGTCAAGTACAAG	546.8447719944726	182.77291570704745	4.514048825426074	9.212344541685866
GTCTGTCAAACAACCA	546.8447719944726	192.169507139567	4.514048825426074	9.212344541685866
GTCTGTCAAACCGAGA	546.8447719944726	201.5660985720866	4.514048825426074	9.212344541685866
GTCTGTCAAACGCTTA	546.8447719944726	210.77844311377245	4.514048825426074	9.212344541685866
GTCTGTCAAAGACGGA	546.8447719944726	220.175034546292	4.514048825426074	9.212344541685866
GTCTGTCAAAGGTACA	546.8447719944726	229.5716259788116	4.514048825426074	9.212344541685837
GTCTGTCAACACAGAA	546.8447719944726	238.78397052049743	4.514048825426074	9.212344541685837
GTCTGTCAACAGCAGA	546.8447719944726	248.18056195301705	4.514048825426074	9.212344541685866
GTCTGTCAACCTCCAA	546.8447719944726	257.57715338553663	4.514048825426074	9.212344541685809
GTCTGTCAACGTATCA	546.8447719944726	266.78949792722244	4.514048825426074	9.212344541685809
GTCTGTCAACTATGCA	546.8447719944726	276.186089359742	4.514048825426074	9.212344541685866
GTCTGTCAAGAGTCAA	546.8447719944726	285.3984339014279	4.514048825426074	9.212344541685866
GTCTGTCAAACGTGAT	546.8447719944726	294.7950253339475	4.514048825426074	9.212344541685866
GTCTGTCAAGCAGGAA	546.8447719944726	304.19161676646706	4.514048825426074	9.212344541685866
GTCTGTCAAGTCACTA	546.8447719944726	313.40396130815293	4.514048825426074	9.212344541685866
GTCTGTCAATCCTGTA	546.8447719944726	322.8005527406725	4.514048825426074	9.212344541685866
GTCTGTCAGCCAAGAC	546.8447719944726	332.19714417319204	4.514048825426074	9.212344541685866
GTCTGTCACAACCACA	546.8447719944726	341.4094887148779	4.514048825426074	9.212344541685866
GTCTGTCAGACTAGTA	546.8447719944726	350.8060801473975	4.514048825426074	9.212344541685866
GTCTGTCACAATGGAA	546.8447719944726	360.2026715799171	4.514048825426074	9.212344541685866
GTCTGTCACACTTCGA	546.8447719944726	369.41501612160295	4.514048825426074	9.212344541685866
GTCTGTCACAGCGTTA	546.8447719944726	378.8116075541225	4.514048825426074	9.212344541685866
GTCTGTCACATACCAA	546.8447719944726	388.20819898664206	4.514048825426074	9.212344541685866
GTCTGTCACCAGTTCA	546.8447719944726	397.4205435283279	4.514048825426074	9.212344541685866
GTCTGTCACCGAAGTA	546.8447719944726	406.8171349608475	4.514048825426074	9.212344541685866
GTCTGTCACGAACTTA	546.8447719944726	416.2137263933671	4.514048825426074	9.212344541685866
GTCTGTCACGCATACA	546.8447719944726	425.42607093505296	4.514048825426074	9.212344541685866
GTCTGTCACTCAATGA	546.8447719944726	434.82266236757255	4.514048825426074	9.212344541685866
GTCTGTCACTGGCATA	546.8447719944726	444.2192538000921	4.514048825426074	9.212344541685866
GTCTGTCAGAATCTGA	546.8447719944726	453.43159834177794	4.514048825426074	9.212344541685866
GTCTGTCACAAGACTA	546.8447719944726	462.8281897742975	4.514048825426074	9.212344541685866
GTCTGTCAGAGCTGAA	546.8447719944726	472.2247812068171	4.514048825426074	9.212344541685866
GTCTGTCAGATAGACA	546.8447719944726	481.437125748503	4.514048825426074	9.212344541685866
GTCTGTCAGCCACATA	546.8447719944726	490.83371718102256	4.514048825426074	9.212344541685866
GTCTGTCAGCGAGTAA	546.8447719944726	500.23030861354215	4.514048825426074	9.212344541685866
GTCTGTCAGCTAACGA	546.8447719944726	509.442653155228	4.514048825426074	9.212344541685866
GTCTGTCAGGAGAACA	546.8447719944726	518.8392445877475	4.514048825426074	9.212344541685866
GTCTGTCAGTACGCAA	546.8447719944726	528.0515891294334	4.514048825426074	9.212344541685866
GTCTGTCAGTCGTAGA	546.8447719944726	537.448180561953	4.514048825426074	9.212344541685866
GTCTGTCAGTCTGTCA	546.8447719944726	546.8447719944726	4.514048825426074	9.212344541685866
GTCTGTCAGTGTTCTA	546.8447719944726	556.0571165361584	4.514048825426074	9.212344541685866
GTCTGTCATAGGATGA	546.8447719944726	565.453707968678	4.514048825426074	9.212344541685866
GTCTGTCAAAACATCG	546.8447719944726	574.8502994011976	4.514048825426074	9.212344541685866
GTCTGTCACGCTGATC	546.8447719944726	584.0626439428835	4.514048825426074	9.212344541685866
GTCTGTCACTGTAGCC	546.8447719944726	593.4592353754031	4.514048825426074	9.212344541685866
GTCTGTCAACGCTCGA	546.8447719944726	602.8558268079227	4.514048825426074	9.212344541685752
GTCTGTCACCGTGAGA	546.8447719944726	612.0681713496084	4.514048825426074	9.212344541685752
GTCTGTCACCTCCTGA	546.8447719944726	621.464762782128	4.514048825426074	9.212344541685866
GTCTGTCACGACTGGA	546.8447719944726	630.8613542146476	4.514048825426074	9.212344541685866
GTCTGTCACTGAGCCA	546.8447719944726	640.0736987563334	4.514048825426074	9.212344541685866
GTCTGTCAGCTCGGTA	546.8447719944726	649.470290188853	4.514048825426074	9.212344541685866
GTCTGTCAGGTGCGAA	546.8447719944726	658.8668816213726	4.514048825426074	9.212344541685866
GTCTGTCATATCAGCA	546.8447719944726	668.0792261630585	4.514048825426074	9.212344541685866
GTCTGTCATCCGTCTA	546.8447719944726	677.4758175955781	4.514048825426074	9.212344541685866
GTCTGTCATCTTCACA	546.8447719944726	686.8724090280976	4.514048825426074	9.212344541685866
GTCTGTCATGAAGAGA	546.8447719944726	696.0847535697835	4.514048825426074	9.212344541685866
GTCTGTCATGGAACAA	546.8447719944726	705.4813450023031	4.514048825426074	9.212344541685866
GTCTGTCATGGCTTCA	546.8447719944726	714.8779364348227	4.514048825426074	9.212344541685866
GTCTGTCATGGTGGTA	546.8447719944726	724.0902809765086	4.514048825426074	9.212344541685866
GTCTGTCATTCACGCA	546.8447719944726	733.486872409028	4.514048825426074	9.212344541685866
GTCTGTCAAACTCACC	546.8447719944726	742.8834638415476	4.514048825426074	9.212344541685866
GTCTGTCAAAGAGATC	546.8447719944726	752.0958083832335	4.514048825426074	9.212344541685866
GTCTGTCAAAGGACAC	546.8447719944726	761.4923998157531	4.514048825426074	9.212344541685866
GTCTGTCAAATCCGTC	546.8447719944726	770.7047443574389	4.514048825426074	9.212344541685866
GTCTGTCAAATGTTGC	546.8447719944726	780.1013357899585	4.514048825426074	9.212344541685866
GTCTGTCAACACGACC	546.8447719944726	789.4979272224781	4.514048825426074	9.212344541685866
GTCTGTCAACAGATTC	546.8447719944726	798.710271764164	4.514048825426074	9.212344541685866
GTCTGTCAAGATGTAC	546.8447719944726	808.1068631966835	4.514048825426074	9.212344541685866
GTCTGTCAAGCACCTC	546.8447719944726	817.5034546292031	4.514048825426074	9.212344541685866
GTCTGTCAAGCCATGC	546.8447719944726	826.715799170889	4.514048825426074	9.212344541685866
GTCTGTCAAGGCTAAC	546.8447719944726	836.1123906034086	4.514048825426074	9.212344541685866
GTCTGTCAATAGCGAC	546.8447719944726	845.5089820359282	4.514048825426074	9.212344541685752
GTCTGTCAATCATTCC	546.8447719944726	854.7213265776139	4.514048825426074	9.212344541685752
GTCTGTCAATTGGCTC	546.8447719944726	864.1179180101335	4.514048825426074	9.212344541685866
GTCTGTCACAAGGAGC	546.8447719944726	873.5145094426531	4.514048825426074	9.212344541685866
GTCTGTCACACCTTAC	546.8447719944726	882.726853984339	4.514048825426074	9.212344541685866
GTCTGTCACCATCCTC	546.8447719944726	892.1234454168585	4.514048825426074	9.212344541685866
GTCTGTCACCGACAAC	546.8447719944726	901.520036849378	4.514048825426074	9.212344541685866
GTCTGTCACCTAATCC	546.8447719944726	910.732381391064	4.514048825426074	9.212344541685866
GTCTGTCACCTCTATC	546.8447719944726	920.1289728235836	4.514048825426074	9.212344541685866
GTCTGTCACGACACAC	546.8447719944726	929.5255642561032	4.514048825426074	9.212344541685866
GTCTGTCACGGATTGC	546.8447719944726	938.737908797789	4.514048825426074	9.212344541685866
GTCTGTCACTAAGGTC	546.8447719944726	948.1345002303086	4.514048825426074	9.212344541685866
GTCTGTCAGAACAGGC	546.8447719944726	957.5310916628282	4.514048825426074	9.212344541685752
GTCTGTCAGACAGTGC	546.8447719944726	966.743436204514	4.514048825426074	9.212344541685752
GTCTGTCAGAGTTAGC	546.8447719944726	976.1400276370337	4.514048825426074	9.212344541685866
GTCTGTCAGATGAATC	546.8447719944726	985.5366190695532	4.514048825426074	9.212344541685752
GTCTGTCAATTGAGGA	546.8447719944726	994.748963611239	4.514048825426074	9.212344541685752
GTCTGTCACTACGGAT	546.8447719944726	1004.1455550437586	4.514048825426074	9.212344541685866
GTCTGTCAGAAGGGTT	546.8447719944726	1013.3578995854444	4.514048825426074	9.212344541685866
GTCTGTCATCACTAGG	546.8447719944726	1022.754491017964	4.514048825426074	9.212344541685866
GTCTGTCAAGAACACG	546.8447719944726	1032.1510824504835	4.514048825426074	9.212344541685866
GTCTGTCAACCCTGAA	546.8447719944726	1041.3634269921697	4.514048825426074	9.212344541685866
GTCTGTCATAAGGAAT	546.8447719944726	1050.760018424689	4.514048825426074	9.212344541685866
GTCTGTCAGCGGCACT	546.8447719944726	1060.1566098572089	4.514048825426074	9.212344541685525
GTCTGTCAATAATGTC	546.8447719944726	1069.3689543988944	4.514048825426074	9.212344541685525
GTCTGTCACCACTTAC	546.8447719944726	1078.765545831414	4.514048825426074	9.212344541685866
GTCTGTCAGGGGGCCA	546.8447719944726	1088.1621372639336	4.514048825426074	9.212344541685866
GTCTGTCAGAATGCAG	546.8447719944726	1097.3744818056196	4.514048825426074	9.212344541685866
GTCTGTCATACAGACC	546.8447719944726	1106.771073238139	4.514048825426074	9.212344541685866
GTCTGTCAAGGGTAGT	546.8447719944726	1116.1676646706587	4.514048825426074	9.212344541685752
GTCTGTCACCCGTACC	546.8447719944726	1125.3800092123445	4.514048825426074	9.212344541685752
GTCTGTCATATGAACT	546.8447719944726	1134.7766006448642	4.514048825426074	9.212344541685866
GTCTGTCAACCTACCT	546.8447719944726	1144.1731920773836	4.514048825426074	9.212344541685866
GTCTGTCAACAACTCG	546.8447719944726	1153.3855366190696	4.514048825426074	9.212344541685866
GTCTGTCAAACCGCCA	546.8447719944726	1162.782128051589	4.514048825426074	9.212344541685866
GTCTGTCACCACACCC	546.8447719944726	1172.1787194841086	4.514048825426074	9.212344541685752
GTCTGTCATGAGCCAT	546.8447719944726	1181.3910640257943	4.514048825426074	9.212344541685752
GTCTGTCAGCTCAAAC	546.8447719944726	1190.787655458314	4.514048825426074	9.212344541685866
GTCTGTCAGAACTATT	546.8447719944726	1200.1842468908335	4.514048825426074	9.212344541685866
GTCTGTCAGGCGAGGT	546.8447719944726	1209.3965914325197	4.514048825426074	9.212344541685866
GTCTGTCAGAACTGGA	546.8447719944726	1218.7931828650392	4.514048825426074	9.212344541685866
GTCTGTCACGGCGAAG	546.8447719944726	1228.1897742975586	4.514048825426074	9.212344541685866
GTCTGTCACCTGTGCC	546.8447719944726	1237.4021188392446	4.514048825426074	9.212344541685866
GTCTGTCATCGTGCCC	546.8447719944726	1246.798710271764	4.514048825426074	9.212344541685866
GTCTGTCATGTCGACA	546.8447719944726	1256.01105481345	4.514048825426074	9.212344541685866
GTCTGTCATTTAGCTT	546.8447719944726	1265.4076462459695	4.514048825426074	9.212344541685866
GTCTGTCAGGCGACGC	546.8447719944726	1274.8042376784892	4.514048825426074	9.212344541685752
GTCTGTCACTGACGCG	546.8447719944726	1284.016582220175	4.514048825426074	9.212344541685752
GTCTGTCATTGACCAG	546.8447719944726	1293.4131736526945	4.514048825426074	9.212344541685866
GTCTGTCACCCTGCGT	546.8447719944726	1302.8097650852142	4.514048825426074	9.212344541685752
GTCTGTCATGGATTAT	546.8447719944726	1312.0221096269	4.514048825426074	9.212344541685752
GTCTGTCAAGTCTTAA	546.8447719944726	1321.4187010594196	4.514048825426074	9.212344541685866
GTCTGTCAGCTTTCTG	546.8447719944726	1330.815292491939	4.514048825426074	9.212344541685866
GTCTGTCAACGGGCTC	546.8447719944726	1340.027637033625	4.514048825426074	9.212344541685866
GTCTGTCACCTTCCAA	546.8447719944726	1349.4242284661443	4.514048825426074	9.212344541685866
GTCTGTCATTCGTGCT	546.8447719944726	1358.8208198986642	4.514048825426074	9.212344541685752
GTCTGTCAACTGCAAC	546.8447719944726	1368.03316444035	4.514048825426074	9.212344541685752
GTCTGTCAGCTCTTCA	546.8447719944726	1377.4297558728697	4.514048825426074	9.212344541685866
GTCTGTCAGCCCTACC	546.8447719944726	1386.8263473053892	4.514048825426074	9.212344541685866
GTCTGTCAATGGGGGC	546.8447719944726	1396.0386918470751	4.514048825426074	9.212344541685866
GTCTGTCAAATTCATG	546.8447719944726	1405.4352832795946	4.514048825426074	9.212344541685866
GTCTGTCATCCATACC	546.8447719944726	1414.831874712114	4.514048825426074	9.212344541685866
GTCTGTCACTTAATGC	546.8447719944726	1424.0442192538	4.514048825426074	9.212344541685866
GTCTGTCACTCGTTAC	546.8447719944726	1433.4408106863195	4.514048825426074	9.212344541685866
GTCTGTCACGTAAATT	546.8447719944726	1442.8374021188392	4.514048825426074	9.212344541685752
GTCTGTCAGCAGGTTT	546.8447719944726	1452.049746660525	4.514048825426074	9.212344541685752
GTCTGTCACGACGATT	546.8447719944726	1461.4463380930447	4.514048825426074	9.212344541685752
GTCTGTCATCACAGCA	546.8447719944726	1470.6586826347304	4.514048825426074	9.212344541685752
GTCTGTCAGGATAACG	546.8447719944726	1480.05527406725	4.514048825426074	9.212344541685866
GTCTGTCATATCCCGT	546.8447719944726	1489.4518654997696	4.514048825426074	9.212344541685866
GTCTGTCAGCCGTACG	546.8447719944726	1498.6642100414556	4.514048825426074	9.212344541685866
GTCTGTCAGTCAACAC	546.8447719944726	1508.060801473975	4.514048825426074	9.212344541685866
GTCTGTCAACTCTCCA	546.8447719944726	1517.4573929064948	4.514048825426074	9.212344541685752
GTCTGTCAACAACGGC	546.8447719944726	1526.6697374481805	4.514048825426074	9.212344541685752
GTCTGTCATGTATGTA	546.8447719944726	1536.0663288807	4.514048825426074	9.212344541685866
GTCTGTCATACTACAA	546.8447719944726	1545.4629203132197	4.514048825426074	9.212344541685752
GTCTGTCACAGAGATT	546.8447719944726	1554.6752648549054	4.514048825426074	9.212344541685752
GTCTGTCAGACCGGGA	546.8447719944726	1564.0718562874251	4.514048825426074	9.212344541685866
GTCTGTCAAGCCAACT	546.8447719944726	1573.4684477199446	4.514048825426074	9.212344541685866
GTCTGTCACCCGGATG	546.8447719944726	1582.6807922616306	4.514048825426074	9.212344541685866
GTCTGTCAGCTGTAAC	546.8447719944726	1592.07738369415	4.514048825426074	9.212344541685866
GTCTGTCACTGCGGAA	546.8447719944726	1601.4739751266698	4.514048825426074	9.212344541685752
GTCTGTCAGGGGAGTC	546.8447719944726	1610.6863196683555	4.514048825426074	9.212344541685752
GTCTGTCATCTTTAAC	546.8447719944726	1620.0829111008752	4.514048825426074	9.212344541685866
GTCTGTCAACTCTCTG	546.8447719944726	1629.479502533395	4.514048825426074	9.212344541685866
GTCTGTCAAGCTGACT	546.8447719944726	1638.691847075081	4.514048825426074	9.212344541685866
GTCTGTCAGGAAAGTC	546.8447719944726	1648.0884385076	4.514048825426074	9.212344541685866
GTCTGTCAGTCGACAT	546.8447719944726	1657.4850299401196	4.514048825426074	9.212344541685866
GTCTGTCAAAGCGGCG	546.8447719944726	1666.6973744818056	4.514048825426074	9.212344541685866
GTCTGTCATGAGCTCA	546.8447719944726	1676.093965914325	4.514048825426074	9.396591432519472
GTCTGTCACAATGTAT	546.8447719944726	1685.4905573468448	4.514048825426074	9.212344541685752
GTCTGTCAACTCTCAC	546.8447719944726	1694.7029018885305	4.514048825426074	9.212344541685752
GTGTTCTAATGCCTAA	556.0571165361584	117.54951635191156	4.514048825426074	9.212344541685866
GTGTTCTAACCACTGT	556.0571165361584	136.158452326117	4.514048825426074	9.212344541685866
GTGTTCTACAGATCTG	556.0571165361584	154.76738830032244	4.514048825426074	9.212344541685866
GTGTTCTACATCAAGT	556.0571165361584	164.163979732842	4.514048825426074	9.212344541685866
GTGTTCTAACAAGCTA	556.0571165361584	173.56057116536158	4.514048825426074	9.212344541685866
GTGTTCTAAGTACAAG	556.0571165361584	182.77291570704745	4.514048825426074	9.212344541685866
GTGTTCTAAACAACCA	556.0571165361584	192.169507139567	4.514048825426074	9.212344541685866
GTGTTCTAAACCGAGA	556.0571165361584	201.5660985720866	4.514048825426074	9.212344541685866
GTGTTCTAAACGCTTA	556.0571165361584	210.77844311377245	4.514048825426074	9.212344541685866
GTGTTCTAAAGACGGA	556.0571165361584	220.175034546292	4.514048825426074	9.212344541685866
GTGTTCTAAAGGTACA	556.0571165361584	229.5716259788116	4.514048825426074	9.212344541685837
GTGTTCTAACACAGAA	556.0571165361584	238.78397052049743	4.514048825426074	9.212344541685837
GTGTTCTAACAGCAGA	556.0571165361584	248.18056195301705	4.514048825426074	9.212344541685866
GTGTTCTAACCTCCAA	556.0571165361584	257.57715338553663	4.514048825426074	9.212344541685809
GTGTTCTAACGTATCA	556.0571165361584	266.78949792722244	4.514048825426074	9.212344541685809
GTGTTCTAACTATGCA	556.0571165361584	276.186089359742	4.514048825426074	9.212344541685866
GTGTTCTAAGAGTCAA	556.0571165361584	285.3984339014279	4.514048825426074	9.212344541685866
GTGTTCTAAACGTGAT	556.0571165361584	294.7950253339475	4.514048825426074	9.212344541685866
GTGTTCTAAGCAGGAA	556.0571165361584	304.19161676646706	4.514048825426074	9.212344541685866
GTGTTCTAAGTCACTA	556.0571165361584	313.40396130815293	4.514048825426074	9.212344541685866
GTGTTCTAATCCTGTA	556.0571165361584	322.8005527406725	4.514048825426074	9.212344541685866
GTGTTCTAGCCAAGAC	556.0571165361584	332.19714417319204	4.514048825426074	9.212344541685866
GTGTTCTACAACCACA	556.0571165361584	341.4094887148779	4.514048825426074	9.212344541685866
GTGTTCTAGACTAGTA	556.0571165361584	350.8060801473975	4.514048825426074	9.212344541685866
GTGTTCTACAATGGAA	556.0571165361584	360.2026715799171	4.514048825426074	9.212344541685866
GTGTTCTACACTTCGA	556.0571165361584	369.41501612160295	4.514048825426074	9.212344541685866
GTGTTCTACAGCGTTA	556.0571165361584	378.8116075541225	4.514048825426074	9.212344541685866
GTGTTCTACATACCAA	556.0571165361584	388.20819898664206	4.514048825426074	9.212344541685866
GTGTTCTACCAGTTCA	556.0571165361584	397.4205435283279	4.514048825426074	9.212344541685866
GTGTTCTACCGAAGTA	556.0571165361584	406.8171349608475	4.514048825426074	9.212344541685866
GTGTTCTACGAACTTA	556.0571165361584	416.2137263933671	4.514048825426074	9.212344541685866
GTGTTCTACGCATACA	556.0571165361584	425.42607093505296	4.514048825426074	9.212344541685866
GTGTTCTACTCAATGA	556.0571165361584	434.82266236757255	4.514048825426074	9.212344541685866
GTGTTCTACTGGCATA	556.0571165361584	444.2192538000921	4.514048825426074	9.212344541685866
GTGTTCTAGAATCTGA	556.0571165361584	453.43159834177794	4.514048825426074	9.212344541685866
GTGTTCTACAAGACTA	556.0571165361584	462.8281897742975	4.514048825426074	9.212344541685866
GTGTTCTAGAGCTGAA	556.0571165361584	472.2247812068171	4.514048825426074	9.212344541685866
GTGTTCTAGATAGACA	556.0571165361584	481.437125748503	4.514048825426074	9.212344541685866
GTGTTCTAGCCACATA	556.0571165361584	490.83371718102256	4.514048825426074	9.212344541685866
GTGTTCTAGCGAGTAA	556.0571165361584	500.23030861354215	4.514048825426074	9.212344541685866
GTGTTCTAGCTAACGA	556.0571165361584	509.442653155228	4.514048825426074	9.212344541685866
GTGTTCTAGGAGAACA	556.0571165361584	518.8392445877475	4.514048825426074	9.212344541685866
GTGTTCTAGTACGCAA	556.0571165361584	528.0515891294334	4.514048825426074	9.212344541685866
GTGTTCTAGTCGTAGA	556.0571165361584	537.448180561953	4.514048825426074	9.212344541685866
GTGTTCTAGTCTGTCA	556.0571165361584	546.8447719944726	4.514048825426074	9.212344541685866
GTGTTCTAGTGTTCTA	556.0571165361584	556.0571165361584	4.514048825426074	9.212344541685866
GTGTTCTATAGGATGA	556.0571165361584	565.453707968678	4.514048825426074	9.212344541685866
GTGTTCTAAAACATCG	556.0571165361584	574.8502994011976	4.514048825426074	9.212344541685866
GTGTTCTACGCTGATC	556.0571165361584	584.0626439428835	4.514048825426074	9.212344541685866
GTGTTCTACTGTAGCC	556.0571165361584	593.4592353754031	4.514048825426074	9.212344541685866
GTGTTCTAACGCTCGA	556.0571165361584	602.8558268079227	4.514048825426074	9.212344541685752
GTGTTCTACCGTGAGA	556.0571165361584	612.0681713496084	4.514048825426074	9.212344541685752
GTGTTCTACCTCCTGA	556.0571165361584	621.464762782128	4.514048825426074	9.212344541685866
GTGTTCTACGACTGGA	556.0571165361584	630.8613542146476	4.514048825426074	9.212344541685866
GTGTTCTACTGAGCCA	556.0571165361584	640.0736987563334	4.514048825426074	9.212344541685866
GTGTTCTAGCTCGGTA	556.0571165361584	649.470290188853	4.514048825426074	9.212344541685866
GTGTTCTAGGTGCGAA	556.0571165361584	658.8668816213726	4.514048825426074	9.212344541685866
GTGTTCTATATCAGCA	556.0571165361584	668.0792261630585	4.514048825426074	9.212344541685866
GTGTTCTATCCGTCTA	556.0571165361584	677.4758175955781	4.514048825426074	9.212344541685866
GTGTTCTATCTTCACA	556.0571165361584	686.8724090280976	4.514048825426074	9.212344541685866
GTGTTCTATGAAGAGA	556.0571165361584	696.0847535697835	4.514048825426074	9.212344541685866
GTGTTCTATGGAACAA	556.0571165361584	705.4813450023031	4.514048825426074	9.212344541685866
GTGTTCTATGGCTTCA	556.0571165361584	714.8779364348227	4.514048825426074	9.212344541685866
GTGTTCTATGGTGGTA	556.0571165361584	724.0902809765086	4.514048825426074	9.212344541685866
GTGTTCTATTCACGCA	556.0571165361584	733.486872409028	4.514048825426074	9.212344541685866
GTGTTCTAAACTCACC	556.0571165361584	742.8834638415476	4.514048825426074	9.212344541685866
GTGTTCTAAAGAGATC	556.0571165361584	752.0958083832335	4.514048825426074	9.212344541685866
GTGTTCTAAAGGACAC	556.0571165361584	761.4923998157531	4.514048825426074	9.212344541685866
GTGTTCTAAATCCGTC	556.0571165361584	770.7047443574389	4.514048825426074	9.212344541685866
GTGTTCTAAATGTTGC	556.0571165361584	780.1013357899585	4.514048825426074	9.212344541685866
GTGTTCTAACACGACC	556.0571165361584	789.4979272224781	4.514048825426074	9.212344541685866
GTGTTCTAACAGATTC	556.0571165361584	798.710271764164	4.514048825426074	9.212344541685866
GTGTTCTAAGATGTAC	556.0571165361584	808.1068631966835	4.514048825426074	9.212344541685866
GTGTTCTAAGCACCTC	556.0571165361584	817.5034546292031	4.514048825426074	9.212344541685866
GTGTTCTAAGCCATGC	556.0571165361584	826.715799170889	4.514048825426074	9.212344541685866
GTGTTCTAAGGCTAAC	556.0571165361584	836.1123906034086	4.514048825426074	9.212344541685866
GTGTTCTAATAGCGAC	556.0571165361584	845.5089820359282	4.514048825426074	9.212344541685752
GTGTTCTAATCATTCC	556.0571165361584	854.7213265776139	4.514048825426074	9.212344541685752
GTGTTCTAATTGGCTC	556.0571165361584	864.1179180101335	4.514048825426074	9.212344541685866
GTGTTCTACAAGGAGC	556.0571165361584	873.5145094426531	4.514048825426074	9.212344541685866
GTGTTCTACACCTTAC	556.0571165361584	882.726853984339	4.514048825426074	9.212344541685866
GTGTTCTACCATCCTC	556.0571165361584	892.1234454168585	4.514048825426074	9.212344541685866
GTGTTCTACCGACAAC	556.0571165361584	901.520036849378	4.514048825426074	9.212344541685866
GTGTTCTACCTAATCC	556.0571165361584	910.732381391064	4.514048825426074	9.212344541685866
GTGTTCTACCTCTATC	556.0571165361584	920.1289728235836	4.514048825426074	9.212344541685866
GTGTTCTACGACACAC	556.0571165361584	929.5255642561032	4.514048825426074	9.212344541685866
GTGTTCTACGGATTGC	556.0571165361584	938.737908797789	4.514048825426074	9.212344541685866
GTGTTCTACTAAGGTC	556.0571165361584	948.1345002303086	4.514048825426074	9.212344541685866
GTGTTCTAGAACAGGC	556.0571165361584	957.5310916628282	4.514048825426074	9.212344541685752
GTGTTCTAGACAGTGC	556.0571165361584	966.743436204514	4.514048825426074	9.212344541685752
GTGTTCTAGAGTTAGC	556.0571165361584	976.1400276370337	4.514048825426074	9.212344541685866
GTGTTCTAGATGAATC	556.0571165361584	985.5366190695532	4.514048825426074	9.212344541685752
GTGTTCTAATTGAGGA	556.0571165361584	994.748963611239	4.514048825426074	9.212344541685752
GTGTTCTACTACGGAT	556.0571165361584	1004.1455550437586	4.514048825426074	9.212344541685866
GTGTTCTAGAAGGGTT	556.0571165361584	1013.3578995854444	4.514048825426074	9.212344541685866
GTGTTCTATCACTAGG	556.0571165361584	1022.754491017964	4.514048825426074	9.212344541685866
GTGTTCTAAGAACACG	556.0571165361584	1032.1510824504835	4.514048825426074	9.212344541685866
GTGTTCTAACCCTGAA	556.0571165361584	1041.3634269921697	4.514048825426074	9.212344541685866
GTGTTCTATAAGGAAT	556.0571165361584	1050.760018424689	4.514048825426074	9.212344541685866
GTGTTCTAGCGGCACT	556.0571165361584	1060.1566098572089	4.514048825426074	9.212344541685525
GTGTTCTAATAATGTC	556.0571165361584	1069.3689543988944	4.514048825426074	9.212344541685525
GTGTTCTACCACTTAC	556.0571165361584	1078.765545831414	4.514048825426074	9.212344541685866
GTGTTCTAGGGGGCCA	556.0571165361584	1088.1621372639336	4.514048825426074	9.212344541685866
GTGTTCTAGAATGCAG	556.0571165361584	1097.3744818056196	4.514048825426074	9.212344541685866
GTGTTCTATACAGACC	556.0571165361584	1106.771073238139	4.514048825426074	9.212344541685866
GTGTTCTAAGGGTAGT	556.0571165361584	1116.1676646706587	4.514048825426074	9.212344541685752
GTGTTCTACCCGTACC	556.0571165361584	1125.3800092123445	4.514048825426074	9.212344541685752
GTGTTCTATATGAACT	556.0571165361584	1134.7766006448642	4.514048825426074	9.212344541685866
GTGTTCTAACCTACCT	556.0571165361584	1144.1731920773836	4.514048825426074	9.212344541685866
GTGTTCTAACAACTCG	556.0571165361584	1153.3855366190696	4.514048825426074	9.212344541685866
GTGTTCTAAACCGCCA	556.0571165361584	1162.782128051589	4.514048825426074	9.212344541685866
GTGTTCTACCACACCC	556.0571165361584	1172.1787194841086	4.514048825426074	9.212344541685752
GTGTTCTATGAGCCAT	556.0571165361584	1181.3910640257943	4.514048825426074	9.212344541685752
GTGTTCTAGCTCAAAC	556.0571165361584	1190.787655458314	4.514048825426074	9.212344541685866
GTGTTCTAGAACTATT	556.0571165361584	1200.1842468908335	4.514048825426074	9.212344541685866
GTGTTCTAGGCGAGGT	556.0571165361584	1209.3965914325197	4.514048825426074	9.212344541685866
GTGTTCTAGAACTGGA	556.0571165361584	1218.7931828650392	4.514048825426074	9.212344541685866
GTGTTCTACGGCGAAG	556.0571165361584	1228.1897742975586	4.514048825426074	9.212344541685866
GTGTTCTACCTGTGCC	556.0571165361584	1237.4021188392446	4.514048825426074	9.212344541685866
GTGTTCTATCGTGCCC	556.0571165361584	1246.798710271764	4.514048825426074	9.212344541685866
GTGTTCTATGTCGACA	556.0571165361584	1256.01105481345	4.514048825426074	9.212344541685866
GTGTTCTATTTAGCTT	556.0571165361584	1265.4076462459695	4.514048825426074	9.212344541685866
GTGTTCTAGGCGACGC	556.0571165361584	1274.8042376784892	4.514048825426074	9.212344541685752
GTGTTCTACTGACGCG	556.0571165361584	1284.016582220175	4.514048825426074	9.212344541685752
GTGTTCTATTGACCAG	556.0571165361584	1293.4131736526945	4.514048825426074	9.212344541685866
GTGTTCTACCCTGCGT	556.0571165361584	1302.8097650852142	4.514048825426074	9.212344541685752
GTGTTCTATGGATTAT	556.0571165361584	1312.0221096269	4.514048825426074	9.212344541685752
GTGTTCTAAGTCTTAA	556.0571165361584	1321.4187010594196	4.514048825426074	9.212344541685866
GTGTTCTAGCTTTCTG	556.0571165361584	1330.815292491939	4.514048825426074	9.212344541685866
GTGTTCTAACGGGCTC	556.0571165361584	1340.027637033625	4.514048825426074	9.212344541685866
GTGTTCTACCTTCCAA	556.0571165361584	1349.4242284661443	4.514048825426074	9.212344541685866
GTGTTCTATTCGTGCT	556.0571165361584	1358.8208198986642	4.514048825426074	9.212344541685752
GTGTTCTAACTGCAAC	556.0571165361584	1368.03316444035	4.514048825426074	9.212344541685752
GTGTTCTAGCTCTTCA	556.0571165361584	1377.4297558728697	4.514048825426074	9.212344541685866
GTGTTCTAGCCCTACC	556.0571165361584	1386.8263473053892	4.514048825426074	9.212344541685866
GTGTTCTAATGGGGGC	556.0571165361584	1396.0386918470751	4.514048825426074	9.212344541685866
GTGTTCTAAATTCATG	556.0571165361584	1405.4352832795946	4.514048825426074	9.212344541685866
GTGTTCTATCCATACC	556.0571165361584	1414.831874712114	4.514048825426074	9.212344541685866
GTGTTCTACTTAATGC	556.0571165361584	1424.0442192538	4.514048825426074	9.212344541685866
GTGTTCTACTCGTTAC	556.0571165361584	1433.4408106863195	4.514048825426074	9.212344541685866
GTGTTCTACGTAAATT	556.0571165361584	1442.8374021188392	4.514048825426074	9.212344541685752
GTGTTCTAGCAGGTTT	556.0571165361584	1452.049746660525	4.514048825426074	9.212344541685752
GTGTTCTACGACGATT	556.0571165361584	1461.4463380930447	4.514048825426074	9.212344541685752
GTGTTCTATCACAGCA	556.0571165361584	1470.6586826347304	4.514048825426074	9.212344541685752
GTGTTCTAGGATAACG	556.0571165361584	1480.05527406725	4.514048825426074	9.212344541685866
GTGTTCTATATCCCGT	556.0571165361584	1489.4518654997696	4.514048825426074	9.212344541685866
GTGTTCTAGCCGTACG	556.0571165361584	1498.6642100414556	4.514048825426074	9.212344541685866
GTGTTCTAGTCAACAC	556.0571165361584	1508.060801473975	4.514048825426074	9.212344541685866
GTGTTCTAACTCTCCA	556.0571165361584	1517.4573929064948	4.514048825426074	9.212344541685752
GTGTTCTAACAACGGC	556.0571165361584	1526.6697374481805	4.514048825426074	9.212344541685752
GTGTTCTATGTATGTA	556.0571165361584	1536.0663288807	4.514048825426074	9.212344541685866
GTGTTCTATACTACAA	556.0571165361584	1545.4629203132197	4.514048825426074	9.212344541685752
GTGTTCTACAGAGATT	556.0571165361584	1554.6752648549054	4.514048825426074	9.212344541685752
GTGTTCTAGACCGGGA	556.0571165361584	1564.0718562874251	4.514048825426074	9.212344541685866
GTGTTCTAAGCCAACT	556.0571165361584	1573.4684477199446	4.514048825426074	9.212344541685866
GTGTTCTACCCGGATG	556.0571165361584	1582.6807922616306	4.514048825426074	9.212344541685866
GTGTTCTAGCTGTAAC	556.0571165361584	1592.07738369415	4.514048825426074	9.212344541685866
GTGTTCTACTGCGGAA	556.0571165361584	1601.4739751266698	4.514048825426074	9.212344541685752
GTGTTCTAGGGGAGTC	556.0571165361584	1610.6863196683555	4.514048825426074	9.212344541685752
GTGTTCTATCTTTAAC	556.0571165361584	1620.0829111008752	4.514048825426074	9.212344541685866
GTGTTCTAACTCTCTG	556.0571165361584	1629.479502533395	4.514048825426074	9.212344541685866
GTGTTCTAAGCTGACT	556.0571165361584	1638.691847075081	4.514048825426074	9.212344541685866
GTGTTCTAGGAAAGTC	556.0571165361584	1648.0884385076	4.514048825426074	9.212344541685866
GTGTTCTAGTCGACAT	556.0571165361584	1657.4850299401196	4.514048825426074	9.212344541685866
GTGTTCTAAAGCGGCG	556.0571165361584	1666.6973744818056	4.514048825426074	9.212344541685866
GTGTTCTACAATGTAT	556.0571165361584	1685.4905573468448	4.514048825426074	9.212344541685752
GTGTTCTAACTCTCAC	556.0571165361584	1694.7029018885305	4.514048825426074	9.212344541685752
GTGTTCTATCGGGAGG	556.0571165361584	1704.0994933210502	4.514048825426074	9.396591432519585
TAGGATGAAGATCGCA	565.453707968678	108.15292491939198	4.514048825426074	9.396591432519585
TAGGATGAATGCCTAA	565.453707968678	117.54951635191156	4.514048825426074	9.396591432519585
TAGGATGAACCACTGT	565.453707968678	136.158452326117	4.514048825426074	9.396591432519585
TAGGATGACAGATCTG	565.453707968678	154.76738830032244	4.514048825426074	9.396591432519557
TAGGATGACATCAAGT	565.453707968678	164.163979732842	4.514048825426074	9.396591432519557
TAGGATGAACAAGCTA	565.453707968678	173.56057116536158	4.514048825426074	9.212344541685866
TAGGATGAAGTACAAG	565.453707968678	182.77291570704745	4.514048825426074	9.212344541685866
TAGGATGAAACAACCA	565.453707968678	192.169507139567	4.514048825426074	9.396591432519557
TAGGATGAAACCGAGA	565.453707968678	201.5660985720866	4.514048825426074	9.212344541685866
TAGGATGAAACGCTTA	565.453707968678	210.77844311377245	4.514048825426074	9.212344541685866
TAGGATGAAAGACGGA	565.453707968678	220.175034546292	4.514048825426074	9.396591432519557
TAGGATGAAAGGTACA	565.453707968678	229.5716259788116	4.514048825426074	9.212344541685837
TAGGATGAACACAGAA	565.453707968678	238.78397052049743	4.514048825426074	9.212344541685837
TAGGATGAACAGCAGA	565.453707968678	248.18056195301705	4.514048825426074	9.396591432519585
TAGGATGAACCTCCAA	565.453707968678	257.57715338553663	4.514048825426074	9.212344541685809
TAGGATGAACGTATCA	565.453707968678	266.78949792722244	4.514048825426074	9.212344541685809
TAGGATGAACTATGCA	565.453707968678	276.186089359742	4.514048825426074	9.212344541685866
TAGGATGAAGAGTCAA	565.453707968678	285.3984339014279	4.514048825426074	9.212344541685866
TAGGATGAAACGTGAT	565.453707968678	294.7950253339475	4.514048825426074	9.396591432519585
TAGGATGAAGCAGGAA	565.453707968678	304.19161676646706	4.514048825426074	9.212344541685866
TAGGATGAAGTCACTA	565.453707968678	313.40396130815293	4.514048825426074	9.212344541685866
TAGGATGAATCCTGTA	565.453707968678	322.8005527406725	4.514048825426074	9.396591432519529
TAGGATGAGCCAAGAC	565.453707968678	332.19714417319204	4.514048825426074	9.212344541685866
TAGGATGACAACCACA	565.453707968678	341.4094887148779	4.514048825426074	9.212344541685866
TAGGATGAGACTAGTA	565.453707968678	350.8060801473975	4.514048825426074	9.396591432519585
TAGGATGACAATGGAA	565.453707968678	360.2026715799171	4.514048825426074	9.212344541685866
TAGGATGACACTTCGA	565.453707968678	369.41501612160295	4.514048825426074	9.212344541685866
TAGGATGACAGCGTTA	565.453707968678	378.8116075541225	4.514048825426074	9.396591432519529
TAGGATGACATACCAA	565.453707968678	388.20819898664206	4.514048825426074	9.212344541685866
TAGGATGACCAGTTCA	565.453707968678	397.4205435283279	4.514048825426074	9.212344541685866
TAGGATGACCGAAGTA	565.453707968678	406.8171349608475	4.514048825426074	9.396591432519585
TAGGATGACGAACTTA	565.453707968678	416.2137263933671	4.514048825426074	9.212344541685866
TAGGATGACGCATACA	565.453707968678	425.42607093505296	4.514048825426074	9.212344541685866
TAGGATGACTCAATGA	565.453707968678	434.82266236757255	4.514048825426074	9.396591432519529
TAGGATGACTGGCATA	565.453707968678	444.2192538000921	4.514048825426074	9.212344541685866
TAGGATGAGAATCTGA	565.453707968678	453.43159834177794	4.514048825426074	9.212344541685866
TAGGATGACAAGACTA	565.453707968678	462.8281897742975	4.514048825426074	9.396591432519585
TAGGATGAGAGCTGAA	565.453707968678	472.2247812068171	4.514048825426074	9.212344541685866
TAGGATGAGATAGACA	565.453707968678	481.437125748503	4.514048825426074	9.212344541685866
TAGGATGAGCCACATA	565.453707968678	490.83371718102256	4.514048825426074	9.396591432519585
TAGGATGAGCGAGTAA	565.453707968678	500.23030861354215	4.514048825426074	9.212344541685866
TAGGATGAGCTAACGA	565.453707968678	509.442653155228	4.514048825426074	9.212344541685866
TAGGATGAGGAGAACA	565.453707968678	518.8392445877475	4.514048825426074	9.212344541685866
TAGGATGAGTACGCAA	565.453707968678	528.0515891294334	4.514048825426074	9.212344541685866
TAGGATGAGTCGTAGA	565.453707968678	537.448180561953	4.514048825426074	9.396591432519585
TAGGATGAGTCTGTCA	565.453707968678	546.8447719944726	4.514048825426074	9.212344541685866
TAGGATGAGTGTTCTA	565.453707968678	556.0571165361584	4.514048825426074	9.212344541685866
TAGGATGATAGGATGA	565.453707968678	565.453707968678	4.514048825426074	9.396591432519585
TAGGATGAAAACATCG	565.453707968678	574.8502994011976	4.514048825426074	9.212344541685866
TAGGATGACGCTGATC	565.453707968678	584.0626439428835	4.514048825426074	9.212344541685866
TAGGATGACTGTAGCC	565.453707968678	593.4592353754031	4.514048825426074	9.396591432519585
TAGGATGAACGCTCGA	565.453707968678	602.8558268079227	4.514048825426074	9.212344541685752
TAGGATGACCGTGAGA	565.453707968678	612.0681713496084	4.514048825426074	9.212344541685752
TAGGATGACCTCCTGA	565.453707968678	621.464762782128	4.514048825426074	9.396591432519585
TAGGATGACGACTGGA	565.453707968678	630.8613542146476	4.514048825426074	9.212344541685866
TAGGATGACTGAGCCA	565.453707968678	640.0736987563334	4.514048825426074	9.212344541685866
TAGGATGAGCTCGGTA	565.453707968678	649.470290188853	4.514048825426074	9.396591432519585
TAGGATGAGGTGCGAA	565.453707968678	658.8668816213726	4.514048825426074	9.212344541685866
TAGGATGATATCAGCA	565.453707968678	668.0792261630585	4.514048825426074	9.212344541685866
TAGGATGATCCGTCTA	565.453707968678	677.4758175955781	4.514048825426074	9.396591432519585
TAGGATGATCTTCACA	565.453707968678	686.8724090280976	4.514048825426074	9.212344541685866
TAGGATGATGAAGAGA	565.453707968678	696.0847535697835	4.514048825426074	9.212344541685866
TAGGATGATGGAACAA	565.453707968678	705.4813450023031	4.514048825426074	9.396591432519585
TAGGATGATGGCTTCA	565.453707968678	714.8779364348227	4.514048825426074	9.212344541685866
TAGGATGATGGTGGTA	565.453707968678	724.0902809765086	4.514048825426074	9.212344541685866
TAGGATGATTCACGCA	565.453707968678	733.486872409028	4.514048825426074	9.396591432519472
TAGGATGAAACTCACC	565.453707968678	742.8834638415476	4.514048825426074	9.212344541685866
TAGGATGAAAGAGATC	565.453707968678	752.0958083832335	4.514048825426074	9.212344541685866
TAGGATGAAAGGACAC	565.453707968678	761.4923998157531	4.514048825426074	9.212344541685866
TAGGATGAAATCCGTC	565.453707968678	770.7047443574389	4.514048825426074	9.212344541685866
TAGGATGAAATGTTGC	565.453707968678	780.1013357899585	4.514048825426074	9.396591432519585
TAGGATGAACACGACC	565.453707968678	789.4979272224781	4.514048825426074	9.212344541685866
TAGGATGAACAGATTC	565.453707968678	798.710271764164	4.514048825426074	9.212344541685866
TAGGATGAAGATGTAC	565.453707968678	808.1068631966835	4.514048825426074	9.396591432519585
TAGGATGAAGCACCTC	565.453707968678	817.5034546292031	4.514048825426074	9.212344541685866
TAGGATGAAGCCATGC	565.453707968678	826.715799170889	4.514048825426074	9.212344541685866
TAGGATGAAGGCTAAC	565.453707968678	836.1123906034086	4.514048825426074	9.396591432519585
TAGGATGAATAGCGAC	565.453707968678	845.5089820359282	4.514048825426074	9.212344541685752
TAGGATGAATCATTCC	565.453707968678	854.7213265776139	4.514048825426074	9.212344541685752
TAGGATGAATTGGCTC	565.453707968678	864.1179180101335	4.514048825426074	9.396591432519585
TAGGATGACAAGGAGC	565.453707968678	873.5145094426531	4.514048825426074	9.212344541685866
TAGGATGACACCTTAC	565.453707968678	882.726853984339	4.514048825426074	9.212344541685866
TAGGATGACCATCCTC	565.453707968678	892.1234454168585	4.514048825426074	9.396591432519472
TAGGATGACCGACAAC	565.453707968678	901.520036849378	4.514048825426074	9.21234454168598
TAGGATGACCTAATCC	565.453707968678	910.732381391064	4.514048825426074	9.21234454168598
TAGGATGACCTCTATC	565.453707968678	920.1289728235836	4.514048825426074	9.396591432519585
TAGGATGACGACACAC	565.453707968678	929.5255642561032	4.514048825426074	9.212344541685866
TAGGATGACGGATTGC	565.453707968678	938.737908797789	4.514048825426074	9.212344541685866
TAGGATGACTAAGGTC	565.453707968678	948.1345002303086	4.514048825426074	9.396591432519585
TAGGATGAGAACAGGC	565.453707968678	957.5310916628282	4.514048825426074	9.212344541685752
TAGGATGAGACAGTGC	565.453707968678	966.743436204514	4.514048825426074	9.212344541685752
TAGGATGAGAGTTAGC	565.453707968678	976.1400276370337	4.514048825426074	9.396591432519585
TAGGATGAGATGAATC	565.453707968678	985.5366190695532	4.514048825426074	9.212344541685752
TAGGATGAATTGAGGA	565.453707968678	994.748963611239	4.514048825426074	9.212344541685752
TAGGATGACTACGGAT	565.453707968678	1004.1455550437586	4.514048825426074	9.212344541685866
TAGGATGAGAAGGGTT	565.453707968678	1013.3578995854444	4.514048825426074	9.212344541685866
TAGGATGATCACTAGG	565.453707968678	1022.754491017964	4.514048825426074	9.396591432519472
TAGGATGAAGAACACG	565.453707968678	1032.1510824504835	4.514048825426074	9.212344541686207
TAGGATGAACCCTGAA	565.453707968678	1041.3634269921697	4.514048825426074	9.212344541686207
TAGGATGATAAGGAAT	565.453707968678	1050.760018424689	4.514048825426074	9.396591432519244
TAGGATGAGCGGCACT	565.453707968678	1060.1566098572089	4.514048825426074	9.212344541685525
TAGGATGAATAATGTC	565.453707968678	1069.3689543988944	4.514048825426074	9.212344541685525
TAGGATGACCACTTAC	565.453707968678	1078.765545831414	4.514048825426074	9.396591432519472
TAGGATGAGGGGGCCA	565.453707968678	1088.1621372639336	4.514048825426074	9.21234454168598
TAGGATGAGAATGCAG	565.453707968678	1097.3744818056196	4.514048825426074	9.21234454168598
TAGGATGATACAGACC	565.453707968678	1106.771073238139	4.514048825426074	9.396591432519472
TAGGATGAAGGGTAGT	565.453707968678	1116.1676646706587	4.514048825426074	9.212344541685752
TAGGATGACCCGTACC	565.453707968678	1125.3800092123445	4.514048825426074	9.212344541685752
TAGGATGATATGAACT	565.453707968678	1134.7766006448642	4.514048825426074	9.396591432519472
TAGGATGAACCTACCT	565.453707968678	1144.1731920773836	4.514048825426074	9.21234454168598
TAGGATGAACAACTCG	565.453707968678	1153.3855366190696	4.514048825426074	9.21234454168598
TAGGATGAAACCGCCA	565.453707968678	1162.782128051589	4.514048825426074	9.396591432519472
TAGGATGACCACACCC	565.453707968678	1172.1787194841086	4.514048825426074	9.212344541685752
TAGGATGATGAGCCAT	565.453707968678	1181.3910640257943	4.514048825426074	9.212344541685752
TAGGATGAGCTCAAAC	565.453707968678	1190.787655458314	4.514048825426074	9.396591432519472
TAGGATGAGAACTATT	565.453707968678	1200.1842468908335	4.514048825426074	9.212344541686207
TAGGATGAGGCGAGGT	565.453707968678	1209.3965914325197	4.514048825426074	9.212344541686207
TAGGATGAGAACTGGA	565.453707968678	1218.7931828650392	4.514048825426074	9.396591432519472
TAGGATGACGGCGAAG	565.453707968678	1228.1897742975586	4.514048825426074	9.21234454168598
TAGGATGACCTGTGCC	565.453707968678	1237.4021188392446	4.514048825426074	9.21234454168598
TAGGATGATCGTGCCC	565.453707968678	1246.798710271764	4.514048825426074	9.21234454168598
TAGGATGATGTCGACA	565.453707968678	1256.01105481345	4.514048825426074	9.21234454168598
TAGGATGATTTAGCTT	565.453707968678	1265.4076462459695	4.514048825426074	9.396591432519472
TAGGATGAGGCGACGC	565.453707968678	1274.8042376784892	4.514048825426074	9.212344541685752
TAGGATGACTGACGCG	565.453707968678	1284.016582220175	4.514048825426074	9.212344541685752
TAGGATGATTGACCAG	565.453707968678	1293.4131736526945	4.514048825426074	9.396591432519472
TAGGATGACCCTGCGT	565.453707968678	1302.8097650852142	4.514048825426074	9.212344541685752
TAGGATGATGGATTAT	565.453707968678	1312.0221096269	4.514048825426074	9.212344541685752
TAGGATGAAGTCTTAA	565.453707968678	1321.4187010594196	4.514048825426074	9.396591432519472
TAGGATGAGCTTTCTG	565.453707968678	1330.815292491939	4.514048825426074	9.21234454168598
TAGGATGAACGGGCTC	565.453707968678	1340.027637033625	4.514048825426074	9.21234454168598
TAGGATGACCTTCCAA	565.453707968678	1349.4242284661443	4.514048825426074	9.396591432519244
TAGGATGATTCGTGCT	565.453707968678	1358.8208198986642	4.514048825426074	9.212344541685752
TAGGATGAACTGCAAC	565.453707968678	1368.03316444035	4.514048825426074	9.212344541685752
TAGGATGAGCTCTTCA	565.453707968678	1377.4297558728697	4.514048825426074	9.396591432519472
TAGGATGAGCCCTACC	565.453707968678	1386.8263473053892	4.514048825426074	9.21234454168598
TAGGATGAATGGGGGC	565.453707968678	1396.0386918470751	4.514048825426074	9.21234454168598
TAGGATGAAATTCATG	565.453707968678	1405.4352832795946	4.514048825426074	9.396591432519472
TAGGATGATCCATACC	565.453707968678	1414.831874712114	4.514048825426074	9.21234454168598
TAGGATGACTTAATGC	565.453707968678	1424.0442192538	4.514048825426074	9.21234454168598
TAGGATGACTCGTTAC	565.453707968678	1433.4408106863195	4.514048825426074	9.396591432519472
TAGGATGACGTAAATT	565.453707968678	1442.8374021188392	4.514048825426074	9.212344541685752
TAGGATGAGCAGGTTT	565.453707968678	1452.049746660525	4.514048825426074	9.212344541685752
TAGGATGACGACGATT	565.453707968678	1461.4463380930447	4.514048825426074	9.212344541685752
TAGGATGATCACAGCA	565.453707968678	1470.6586826347304	4.514048825426074	9.212344541685752
TAGGATGAGGATAACG	565.453707968678	1480.05527406725	4.514048825426074	9.396591432519472
TAGGATGATATCCCGT	565.453707968678	1489.4518654997696	4.514048825426074	9.21234454168598
TAGGATGAGCCGTACG	565.453707968678	1498.6642100414556	4.514048825426074	9.21234454168598
TAGGATGAGTCAACAC	565.453707968678	1508.060801473975	4.514048825426074	9.396591432519472
TAGGATGAACTCTCCA	565.453707968678	1517.4573929064948	4.514048825426074	9.212344541685752
TAGGATGAACAACGGC	565.453707968678	1526.6697374481805	4.514048825426074	9.212344541685752
TAGGATGATGTATGTA	565.453707968678	1536.0663288807	4.514048825426074	9.396591432519472
TAGGATGATACTACAA	565.453707968678	1545.4629203132197	4.514048825426074	9.212344541685752
TAGGATGACAGAGATT	565.453707968678	1554.6752648549054	4.514048825426074	9.212344541685752
TAGGATGAGACCGGGA	565.453707968678	1564.0718562874251	4.514048825426074	9.396591432519472
TAGGATGAAGCCAACT	565.453707968678	1573.4684477199446	4.514048825426074	9.21234454168598
TAGGATGACCCGGATG	565.453707968678	1582.6807922616306	4.514048825426074	9.21234454168598
TAGGATGAGCTGTAAC	565.453707968678	1592.07738369415	4.514048825426074	9.396591432519472
TAGGATGACTGCGGAA	565.453707968678	1601.4739751266698	4.514048825426074	9.212344541685752
TAGGATGAGGGGAGTC	565.453707968678	1610.6863196683555	4.514048825426074	9.212344541685752
TAGGATGATCTTTAAC	565.453707968678	1620.0829111008752	4.514048825426074	9.396591432519585
TAGGATGAACTCTCTG	565.453707968678	1629.479502533395	4.514048825426074	9.21234454168598
TAGGATGAAGCTGACT	565.453707968678	1638.691847075081	4.514048825426074	9.21234454168598
TAGGATGAGGAAAGTC	565.453707968678	1648.0884385076	4.514048825426074	9.396591432519017
TAGGATGAGTCGACAT	565.453707968678	1657.4850299401196	4.514048825426074	9.21234454168598
TAGGATGAAAGCGGCG	565.453707968678	1666.6973744818056	4.514048825426074	9.21234454168598
TAGGATGACAATGTAT	565.453707968678	1685.4905573468448	4.514048825426074	9.212344541685752
TAGGATGAACTCTCAC	565.453707968678	1694.7029018885305	4.514048825426074	9.212344541685752
TAGGATGATCGGGAGG	565.453707968678	1704.0994933210502	4.514048825426074	9.212344541685752
TAGGATGAGGGATGTA	565.453707968678	1713.311837862736	4.514048825426074	9.212344541685752
TAGGATGACGTTCTGT	565.453707968678	1722.7084292952557	4.514048825426074	9.396591432519585
AAACATCGACCACTGT	574.8502994011976	136.158452326117	4.514048825426074	9.396591432519585
AAACATCGCATCAAGT	574.8502994011976	164.163979732842	4.514048825426074	9.212344541685866
AAACATCGACAAGCTA	574.8502994011976	173.56057116536158	4.514048825426074	9.212344541685866
AAACATCGAGTACAAG	574.8502994011976	182.77291570704745	4.514048825426074	9.212344541685866
AAACATCGAACAACCA	574.8502994011976	192.169507139567	4.514048825426074	9.212344541685866
AAACATCGAACCGAGA	574.8502994011976	201.5660985720866	4.514048825426074	9.212344541685866
AAACATCGAACGCTTA	574.8502994011976	210.77844311377245	4.514048825426074	9.212344541685866
AAACATCGAAGACGGA	574.8502994011976	220.175034546292	4.514048825426074	9.212344541685866
AAACATCGAAGGTACA	574.8502994011976	229.5716259788116	4.514048825426074	9.212344541685837
AAACATCGACACAGAA	574.8502994011976	238.78397052049743	4.514048825426074	9.212344541685837
AAACATCGACAGCAGA	574.8502994011976	248.18056195301705	4.514048825426074	9.212344541685866
AAACATCGACCTCCAA	574.8502994011976	257.57715338553663	4.514048825426074	9.212344541685809
AAACATCGACGTATCA	574.8502994011976	266.78949792722244	4.514048825426074	9.212344541685809
AAACATCGACTATGCA	574.8502994011976	276.186089359742	4.514048825426074	9.212344541685866
AAACATCGAGAGTCAA	574.8502994011976	285.3984339014279	4.514048825426074	9.212344541685866
AAACATCGAACGTGAT	574.8502994011976	294.7950253339475	4.514048825426074	9.212344541685866
AAACATCGAGCAGGAA	574.8502994011976	304.19161676646706	4.514048825426074	9.212344541685866
AAACATCGAGTCACTA	574.8502994011976	313.40396130815293	4.514048825426074	9.212344541685866
AAACATCGATCCTGTA	574.8502994011976	322.8005527406725	4.514048825426074	9.212344541685866
AAACATCGGCCAAGAC	574.8502994011976	332.19714417319204	4.514048825426074	9.212344541685866
AAACATCGCAACCACA	574.8502994011976	341.4094887148779	4.514048825426074	9.212344541685866
AAACATCGGACTAGTA	574.8502994011976	350.8060801473975	4.514048825426074	9.212344541685866
AAACATCGCAATGGAA	574.8502994011976	360.2026715799171	4.514048825426074	9.212344541685866
AAACATCGCACTTCGA	574.8502994011976	369.41501612160295	4.514048825426074	9.212344541685866
AAACATCGCAGCGTTA	574.8502994011976	378.8116075541225	4.514048825426074	9.212344541685866
AAACATCGCATACCAA	574.8502994011976	388.20819898664206	4.514048825426074	9.212344541685866
AAACATCGCCAGTTCA	574.8502994011976	397.4205435283279	4.514048825426074	9.212344541685866
AAACATCGCCGAAGTA	574.8502994011976	406.8171349608475	4.514048825426074	9.212344541685866
AAACATCGCGAACTTA	574.8502994011976	416.2137263933671	4.514048825426074	9.212344541685866
AAACATCGCGCATACA	574.8502994011976	425.42607093505296	4.514048825426074	9.212344541685866
AAACATCGCTCAATGA	574.8502994011976	434.82266236757255	4.514048825426074	9.212344541685866
AAACATCGCTGGCATA	574.8502994011976	444.2192538000921	4.514048825426074	9.212344541685866
AAACATCGGAATCTGA	574.8502994011976	453.43159834177794	4.514048825426074	9.212344541685866
AAACATCGCAAGACTA	574.8502994011976	462.8281897742975	4.514048825426074	9.212344541685866
AAACATCGGAGCTGAA	574.8502994011976	472.2247812068171	4.514048825426074	9.212344541685866
AAACATCGGATAGACA	574.8502994011976	481.437125748503	4.514048825426074	9.212344541685866
AAACATCGGCCACATA	574.8502994011976	490.83371718102256	4.514048825426074	9.212344541685866
AAACATCGGCGAGTAA	574.8502994011976	500.23030861354215	4.514048825426074	9.212344541685866
AAACATCGGCTAACGA	574.8502994011976	509.442653155228	4.514048825426074	9.212344541685866
AAACATCGGGAGAACA	574.8502994011976	518.8392445877475	4.514048825426074	9.212344541685866
AAACATCGGTACGCAA	574.8502994011976	528.0515891294334	4.514048825426074	9.212344541685866
AAACATCGGTCGTAGA	574.8502994011976	537.448180561953	4.514048825426074	9.212344541685866
AAACATCGGTCTGTCA	574.8502994011976	546.8447719944726	4.514048825426074	9.212344541685866
AAACATCGGTGTTCTA	574.8502994011976	556.0571165361584	4.514048825426074	9.212344541685866
AAACATCGTAGGATGA	574.8502994011976	565.453707968678	4.514048825426074	9.212344541685866
AAACATCGAAACATCG	574.8502994011976	574.8502994011976	4.514048825426074	9.212344541685866
AAACATCGCGCTGATC	574.8502994011976	584.0626439428835	4.514048825426074	9.212344541685866
AAACATCGCTGTAGCC	574.8502994011976	593.4592353754031	4.514048825426074	9.212344541685866
AAACATCGACGCTCGA	574.8502994011976	602.8558268079227	4.514048825426074	9.212344541685752
AAACATCGCCGTGAGA	574.8502994011976	612.0681713496084	4.514048825426074	9.212344541685752
AAACATCGCCTCCTGA	574.8502994011976	621.464762782128	4.514048825426074	9.212344541685866
AAACATCGCGACTGGA	574.8502994011976	630.8613542146476	4.514048825426074	9.212344541685866
AAACATCGCTGAGCCA	574.8502994011976	640.0736987563334	4.514048825426074	9.212344541685866
AAACATCGGCTCGGTA	574.8502994011976	649.470290188853	4.514048825426074	9.212344541685866
AAACATCGGGTGCGAA	574.8502994011976	658.8668816213726	4.514048825426074	9.212344541685866
AAACATCGTATCAGCA	574.8502994011976	668.0792261630585	4.514048825426074	9.212344541685866
AAACATCGTCCGTCTA	574.8502994011976	677.4758175955781	4.514048825426074	9.212344541685866
AAACATCGTCTTCACA	574.8502994011976	686.8724090280976	4.514048825426074	9.212344541685866
AAACATCGTGAAGAGA	574.8502994011976	696.0847535697835	4.514048825426074	9.212344541685866
AAACATCGTGGAACAA	574.8502994011976	705.4813450023031	4.514048825426074	9.212344541685866
AAACATCGTGGCTTCA	574.8502994011976	714.8779364348227	4.514048825426074	9.212344541685866
AAACATCGTGGTGGTA	574.8502994011976	724.0902809765086	4.514048825426074	9.212344541685866
AAACATCGTTCACGCA	574.8502994011976	733.486872409028	4.514048825426074	9.212344541685866
AAACATCGAACTCACC	574.8502994011976	742.8834638415476	4.514048825426074	9.212344541685866
AAACATCGAAGAGATC	574.8502994011976	752.0958083832335	4.514048825426074	9.212344541685866
AAACATCGAAGGACAC	574.8502994011976	761.4923998157531	4.514048825426074	9.212344541685866
AAACATCGAATCCGTC	574.8502994011976	770.7047443574389	4.514048825426074	9.212344541685866
AAACATCGAATGTTGC	574.8502994011976	780.1013357899585	4.514048825426074	9.212344541685866
AAACATCGACACGACC	574.8502994011976	789.4979272224781	4.514048825426074	9.212344541685866
AAACATCGACAGATTC	574.8502994011976	798.710271764164	4.514048825426074	9.212344541685866
AAACATCGAGATGTAC	574.8502994011976	808.1068631966835	4.514048825426074	9.212344541685866
AAACATCGAGCACCTC	574.8502994011976	817.5034546292031	4.514048825426074	9.212344541685866
AAACATCGAGCCATGC	574.8502994011976	826.715799170889	4.514048825426074	9.212344541685866
AAACATCGAGGCTAAC	574.8502994011976	836.1123906034086	4.514048825426074	9.212344541685866
AAACATCGATAGCGAC	574.8502994011976	845.5089820359282	4.514048825426074	9.212344541685752
AAACATCGATCATTCC	574.8502994011976	854.7213265776139	4.514048825426074	9.212344541685752
AAACATCGATTGGCTC	574.8502994011976	864.1179180101335	4.514048825426074	9.212344541685866
AAACATCGCAAGGAGC	574.8502994011976	873.5145094426531	4.514048825426074	9.212344541685866
AAACATCGCACCTTAC	574.8502994011976	882.726853984339	4.514048825426074	9.212344541685866
AAACATCGCCATCCTC	574.8502994011976	892.1234454168585	4.514048825426074	9.212344541685866
AAACATCGCCGACAAC	574.8502994011976	901.520036849378	4.514048825426074	9.212344541685866
AAACATCGCCTAATCC	574.8502994011976	910.732381391064	4.514048825426074	9.212344541685866
AAACATCGCCTCTATC	574.8502994011976	920.1289728235836	4.514048825426074	9.212344541685866
AAACATCGCGACACAC	574.8502994011976	929.5255642561032	4.514048825426074	9.212344541685866
AAACATCGCGGATTGC	574.8502994011976	938.737908797789	4.514048825426074	9.212344541685866
AAACATCGCTAAGGTC	574.8502994011976	948.1345002303086	4.514048825426074	9.212344541685866
AAACATCGGAACAGGC	574.8502994011976	957.5310916628282	4.514048825426074	9.212344541685752
AAACATCGGACAGTGC	574.8502994011976	966.743436204514	4.514048825426074	9.212344541685752
AAACATCGGAGTTAGC	574.8502994011976	976.1400276370337	4.514048825426074	9.212344541685866
AAACATCGGATGAATC	574.8502994011976	985.5366190695532	4.514048825426074	9.212344541685752
AAACATCGATTGAGGA	574.8502994011976	994.748963611239	4.514048825426074	9.212344541685752
AAACATCGCTACGGAT	574.8502994011976	1004.1455550437586	4.514048825426074	9.212344541685866
AAACATCGGAAGGGTT	574.8502994011976	1013.3578995854444	4.514048825426074	9.212344541685866
AAACATCGTCACTAGG	574.8502994011976	1022.754491017964	4.514048825426074	9.212344541685866
AAACATCGAGAACACG	574.8502994011976	1032.1510824504835	4.514048825426074	9.212344541685866
AAACATCGACCCTGAA	574.8502994011976	1041.3634269921697	4.514048825426074	9.212344541685866
AAACATCGTAAGGAAT	574.8502994011976	1050.760018424689	4.514048825426074	9.212344541685866
AAACATCGGCGGCACT	574.8502994011976	1060.1566098572089	4.514048825426074	9.212344541685525
AAACATCGATAATGTC	574.8502994011976	1069.3689543988944	4.514048825426074	9.212344541685525
AAACATCGCCACTTAC	574.8502994011976	1078.765545831414	4.514048825426074	9.212344541685866
AAACATCGGGGGGCCA	574.8502994011976	1088.1621372639336	4.514048825426074	9.212344541685866
AAACATCGGAATGCAG	574.8502994011976	1097.3744818056196	4.514048825426074	9.212344541685866
AAACATCGTACAGACC	574.8502994011976	1106.771073238139	4.514048825426074	9.212344541685866
AAACATCGAGGGTAGT	574.8502994011976	1116.1676646706587	4.514048825426074	9.212344541685752
AAACATCGCCCGTACC	574.8502994011976	1125.3800092123445	4.514048825426074	9.212344541685752
AAACATCGTATGAACT	574.8502994011976	1134.7766006448642	4.514048825426074	9.212344541685866
AAACATCGACCTACCT	574.8502994011976	1144.1731920773836	4.514048825426074	9.212344541685866
AAACATCGACAACTCG	574.8502994011976	1153.3855366190696	4.514048825426074	9.212344541685866
AAACATCGAACCGCCA	574.8502994011976	1162.782128051589	4.514048825426074	9.212344541685866
AAACATCGCCACACCC	574.8502994011976	1172.1787194841086	4.514048825426074	9.212344541685752
AAACATCGTGAGCCAT	574.8502994011976	1181.3910640257943	4.514048825426074	9.212344541685752
AAACATCGGCTCAAAC	574.8502994011976	1190.787655458314	4.514048825426074	9.212344541685866
AAACATCGGAACTATT	574.8502994011976	1200.1842468908335	4.514048825426074	9.212344541685866
AAACATCGGGCGAGGT	574.8502994011976	1209.3965914325197	4.514048825426074	9.212344541685866
AAACATCGGAACTGGA	574.8502994011976	1218.7931828650392	4.514048825426074	9.212344541685866
AAACATCGCGGCGAAG	574.8502994011976	1228.1897742975586	4.514048825426074	9.212344541685866
AAACATCGCCTGTGCC	574.8502994011976	1237.4021188392446	4.514048825426074	9.212344541685866
AAACATCGTCGTGCCC	574.8502994011976	1246.798710271764	4.514048825426074	9.212344541685866
AAACATCGTGTCGACA	574.8502994011976	1256.01105481345	4.514048825426074	9.212344541685866
AAACATCGTTTAGCTT	574.8502994011976	1265.4076462459695	4.514048825426074	9.212344541685866
AAACATCGGGCGACGC	574.8502994011976	1274.8042376784892	4.514048825426074	9.212344541685752
AAACATCGCTGACGCG	574.8502994011976	1284.016582220175	4.514048825426074	9.212344541685752
AAACATCGTTGACCAG	574.8502994011976	1293.4131736526945	4.514048825426074	9.212344541685866
AAACATCGCCCTGCGT	574.8502994011976	1302.8097650852142	4.514048825426074	9.212344541685752
AAACATCGTGGATTAT	574.8502994011976	1312.0221096269	4.514048825426074	9.212344541685752
AAACATCGAGTCTTAA	574.8502994011976	1321.4187010594196	4.514048825426074	9.212344541685866
AAACATCGGCTTTCTG	574.8502994011976	1330.815292491939	4.514048825426074	9.212344541685866
AAACATCGACGGGCTC	574.8502994011976	1340.027637033625	4.514048825426074	9.212344541685866
AAACATCGCCTTCCAA	574.8502994011976	1349.4242284661443	4.514048825426074	9.212344541685866
AAACATCGTTCGTGCT	574.8502994011976	1358.8208198986642	4.514048825426074	9.212344541685752
AAACATCGACTGCAAC	574.8502994011976	1368.03316444035	4.514048825426074	9.212344541685752
AAACATCGGCTCTTCA	574.8502994011976	1377.4297558728697	4.514048825426074	9.212344541685866
AAACATCGGCCCTACC	574.8502994011976	1386.8263473053892	4.514048825426074	9.212344541685866
AAACATCGATGGGGGC	574.8502994011976	1396.0386918470751	4.514048825426074	9.212344541685866
AAACATCGAATTCATG	574.8502994011976	1405.4352832795946	4.514048825426074	9.212344541685866
AAACATCGTCCATACC	574.8502994011976	1414.831874712114	4.514048825426074	9.212344541685866
AAACATCGCTTAATGC	574.8502994011976	1424.0442192538	4.514048825426074	9.212344541685866
AAACATCGCTCGTTAC	574.8502994011976	1433.4408106863195	4.514048825426074	9.212344541685866
AAACATCGCGTAAATT	574.8502994011976	1442.8374021188392	4.514048825426074	9.212344541685752
AAACATCGGCAGGTTT	574.8502994011976	1452.049746660525	4.514048825426074	9.212344541685752
AAACATCGCGACGATT	574.8502994011976	1461.4463380930447	4.514048825426074	9.212344541685752
AAACATCGTCACAGCA	574.8502994011976	1470.6586826347304	4.514048825426074	9.212344541685752
AAACATCGGGATAACG	574.8502994011976	1480.05527406725	4.514048825426074	9.212344541685866
AAACATCGTATCCCGT	574.8502994011976	1489.4518654997696	4.514048825426074	9.212344541685866
AAACATCGGCCGTACG	574.8502994011976	1498.6642100414556	4.514048825426074	9.212344541685866
AAACATCGGTCAACAC	574.8502994011976	1508.060801473975	4.514048825426074	9.212344541685866
AAACATCGACTCTCCA	574.8502994011976	1517.4573929064948	4.514048825426074	9.212344541685752
AAACATCGACAACGGC	574.8502994011976	1526.6697374481805	4.514048825426074	9.212344541685752
AAACATCGTGTATGTA	574.8502994011976	1536.0663288807	4.514048825426074	9.212344541685866
AAACATCGTACTACAA	574.8502994011976	1545.4629203132197	4.514048825426074	9.212344541685752
AAACATCGCAGAGATT	574.8502994011976	1554.6752648549054	4.514048825426074	9.212344541685752
AAACATCGGACCGGGA	574.8502994011976	1564.0718562874251	4.514048825426074	9.212344541685866
AAACATCGAGCCAACT	574.8502994011976	1573.4684477199446	4.514048825426074	9.212344541685866
AAACATCGCCCGGATG	574.8502994011976	1582.6807922616306	4.514048825426074	9.212344541685866
AAACATCGGCTGTAAC	574.8502994011976	1592.07738369415	4.514048825426074	9.212344541685866
AAACATCGCTGCGGAA	574.8502994011976	1601.4739751266698	4.514048825426074	9.212344541685752
AAACATCGGGGGAGTC	574.8502994011976	1610.6863196683555	4.514048825426074	9.212344541685752
AAACATCGTCTTTAAC	574.8502994011976	1620.0829111008752	4.514048825426074	9.212344541685866
AAACATCGACTCTCTG	574.8502994011976	1629.479502533395	4.514048825426074	9.212344541685866
AAACATCGAGCTGACT	574.8502994011976	1638.691847075081	4.514048825426074	9.212344541685866
AAACATCGGGAAAGTC	574.8502994011976	1648.0884385076	4.514048825426074	9.212344541685866
AAACATCGGTCGACAT	574.8502994011976	1657.4850299401196	4.514048825426074	9.212344541685866
AAACATCGAAGCGGCG	574.8502994011976	1666.6973744818056	4.514048825426074	9.212344541685866
AAACATCGTGAGCTCA	574.8502994011976	1676.093965914325	4.514048825426074	9.212344541685866
AAACATCGCAATGTAT	574.8502994011976	1685.4905573468448	4.514048825426074	9.212344541685752
AAACATCGACTCTCAC	574.8502994011976	1694.7029018885305	4.514048825426074	9.212344541685752
AAACATCGTCGGGAGG	574.8502994011976	1704.0994933210502	4.514048825426074	9.212344541685752
AAACATCGGGGATGTA	574.8502994011976	1713.311837862736	4.514048825426074	9.212344541685752
AAACATCGCGTTCTGT	574.8502994011976	1722.7084292952557	4.514048825426074	9.212344541685866
AAACATCGTGCTACTA	574.8502994011976	1732.1050207277751	4.514048825426074	9.396591432519472
CGCTGATCCAGATCTG	584.0626439428835	154.76738830032244	4.514048825426074	9.396591432519557
CGCTGATCCATCAAGT	584.0626439428835	164.163979732842	4.514048825426074	9.212344541685866
CGCTGATCACAAGCTA	584.0626439428835	173.56057116536158	4.514048825426074	9.212344541685866
CGCTGATCAGTACAAG	584.0626439428835	182.77291570704745	4.514048825426074	9.212344541685866
CGCTGATCAACAACCA	584.0626439428835	192.169507139567	4.514048825426074	9.212344541685866
CGCTGATCAACCGAGA	584.0626439428835	201.5660985720866	4.514048825426074	9.212344541685866
CGCTGATCAACGCTTA	584.0626439428835	210.77844311377245	4.514048825426074	9.212344541685866
CGCTGATCAAGACGGA	584.0626439428835	220.175034546292	4.514048825426074	9.212344541685866
CGCTGATCAAGGTACA	584.0626439428835	229.5716259788116	4.514048825426074	9.212344541685837
CGCTGATCACACAGAA	584.0626439428835	238.78397052049743	4.514048825426074	9.212344541685837
CGCTGATCACAGCAGA	584.0626439428835	248.18056195301705	4.514048825426074	9.212344541685866
CGCTGATCACCTCCAA	584.0626439428835	257.57715338553663	4.514048825426074	9.212344541685809
CGCTGATCACGTATCA	584.0626439428835	266.78949792722244	4.514048825426074	9.212344541685809
CGCTGATCACTATGCA	584.0626439428835	276.186089359742	4.514048825426074	9.212344541685866
CGCTGATCAGAGTCAA	584.0626439428835	285.3984339014279	4.514048825426074	9.212344541685866
CGCTGATCAACGTGAT	584.0626439428835	294.7950253339475	4.514048825426074	9.212344541685866
CGCTGATCAGCAGGAA	584.0626439428835	304.19161676646706	4.514048825426074	9.212344541685866
CGCTGATCAGTCACTA	584.0626439428835	313.40396130815293	4.514048825426074	9.212344541685866
CGCTGATCATCCTGTA	584.0626439428835	322.8005527406725	4.514048825426074	9.212344541685866
CGCTGATCGCCAAGAC	584.0626439428835	332.19714417319204	4.514048825426074	9.212344541685866
CGCTGATCCAACCACA	584.0626439428835	341.4094887148779	4.514048825426074	9.212344541685866
CGCTGATCGACTAGTA	584.0626439428835	350.8060801473975	4.514048825426074	9.212344541685866
CGCTGATCCAATGGAA	584.0626439428835	360.2026715799171	4.514048825426074	9.212344541685866
CGCTGATCCACTTCGA	584.0626439428835	369.41501612160295	4.514048825426074	9.212344541685866
CGCTGATCCAGCGTTA	584.0626439428835	378.8116075541225	4.514048825426074	9.212344541685866
CGCTGATCCATACCAA	584.0626439428835	388.20819898664206	4.514048825426074	9.212344541685866
CGCTGATCCCAGTTCA	584.0626439428835	397.4205435283279	4.514048825426074	9.212344541685866
CGCTGATCCCGAAGTA	584.0626439428835	406.8171349608475	4.514048825426074	9.212344541685866
CGCTGATCCGAACTTA	584.0626439428835	416.2137263933671	4.514048825426074	9.212344541685866
CGCTGATCCGCATACA	584.0626439428835	425.42607093505296	4.514048825426074	9.212344541685866
CGCTGATCCTCAATGA	584.0626439428835	434.82266236757255	4.514048825426074	9.212344541685866
CGCTGATCCTGGCATA	584.0626439428835	444.2192538000921	4.514048825426074	9.212344541685866
CGCTGATCGAATCTGA	584.0626439428835	453.43159834177794	4.514048825426074	9.212344541685866
CGCTGATCCAAGACTA	584.0626439428835	462.8281897742975	4.514048825426074	9.212344541685866
CGCTGATCGAGCTGAA	584.0626439428835	472.2247812068171	4.514048825426074	9.212344541685866
CGCTGATCGATAGACA	584.0626439428835	481.437125748503	4.514048825426074	9.212344541685866
CGCTGATCGCCACATA	584.0626439428835	490.83371718102256	4.514048825426074	9.212344541685866
CGCTGATCGCGAGTAA	584.0626439428835	500.23030861354215	4.514048825426074	9.212344541685866
CGCTGATCGCTAACGA	584.0626439428835	509.442653155228	4.514048825426074	9.212344541685866
CGCTGATCGGAGAACA	584.0626439428835	518.8392445877475	4.514048825426074	9.212344541685866
CGCTGATCGTACGCAA	584.0626439428835	528.0515891294334	4.514048825426074	9.212344541685866
CGCTGATCGTCGTAGA	584.0626439428835	537.448180561953	4.514048825426074	9.212344541685866
CGCTGATCGTCTGTCA	584.0626439428835	546.8447719944726	4.514048825426074	9.212344541685866
CGCTGATCGTGTTCTA	584.0626439428835	556.0571165361584	4.514048825426074	9.212344541685866
CGCTGATCTAGGATGA	584.0626439428835	565.453707968678	4.514048825426074	9.212344541685866
CGCTGATCAAACATCG	584.0626439428835	574.8502994011976	4.514048825426074	9.212344541685866
CGCTGATCCGCTGATC	584.0626439428835	584.0626439428835	4.514048825426074	9.212344541685866
CGCTGATCCTGTAGCC	584.0626439428835	593.4592353754031	4.514048825426074	9.212344541685866
CGCTGATCACGCTCGA	584.0626439428835	602.8558268079227	4.514048825426074	9.212344541685752
CGCTGATCCCGTGAGA	584.0626439428835	612.0681713496084	4.514048825426074	9.212344541685752
CGCTGATCCCTCCTGA	584.0626439428835	621.464762782128	4.514048825426074	9.212344541685866
CGCTGATCCGACTGGA	584.0626439428835	630.8613542146476	4.514048825426074	9.212344541685866
CGCTGATCCTGAGCCA	584.0626439428835	640.0736987563334	4.514048825426074	9.212344541685866
CGCTGATCGCTCGGTA	584.0626439428835	649.470290188853	4.514048825426074	9.212344541685866
CGCTGATCGGTGCGAA	584.0626439428835	658.8668816213726	4.514048825426074	9.212344541685866
CGCTGATCTATCAGCA	584.0626439428835	668.0792261630585	4.514048825426074	9.212344541685866
CGCTGATCTCCGTCTA	584.0626439428835	677.4758175955781	4.514048825426074	9.212344541685866
CGCTGATCTCTTCACA	584.0626439428835	686.8724090280976	4.514048825426074	9.212344541685866
CGCTGATCTGAAGAGA	584.0626439428835	696.0847535697835	4.514048825426074	9.212344541685866
CGCTGATCTGGAACAA	584.0626439428835	705.4813450023031	4.514048825426074	9.212344541685866
CGCTGATCTGGCTTCA	584.0626439428835	714.8779364348227	4.514048825426074	9.212344541685866
CGCTGATCTGGTGGTA	584.0626439428835	724.0902809765086	4.514048825426074	9.212344541685866
CGCTGATCTTCACGCA	584.0626439428835	733.486872409028	4.514048825426074	9.212344541685866
CGCTGATCAACTCACC	584.0626439428835	742.8834638415476	4.514048825426074	9.212344541685866
CGCTGATCAAGAGATC	584.0626439428835	752.0958083832335	4.514048825426074	9.212344541685866
CGCTGATCAAGGACAC	584.0626439428835	761.4923998157531	4.514048825426074	9.212344541685866
CGCTGATCAATCCGTC	584.0626439428835	770.7047443574389	4.514048825426074	9.212344541685866
CGCTGATCAATGTTGC	584.0626439428835	780.1013357899585	4.514048825426074	9.212344541685866
CGCTGATCACACGACC	584.0626439428835	789.4979272224781	4.514048825426074	9.212344541685866
CGCTGATCACAGATTC	584.0626439428835	798.710271764164	4.514048825426074	9.212344541685866
CGCTGATCAGATGTAC	584.0626439428835	808.1068631966835	4.514048825426074	9.212344541685866
CGCTGATCAGCACCTC	584.0626439428835	817.5034546292031	4.514048825426074	9.212344541685866
CGCTGATCAGCCATGC	584.0626439428835	826.715799170889	4.514048825426074	9.212344541685866
CGCTGATCAGGCTAAC	584.0626439428835	836.1123906034086	4.514048825426074	9.212344541685866
CGCTGATCATAGCGAC	584.0626439428835	845.5089820359282	4.514048825426074	9.212344541685752
CGCTGATCATCATTCC	584.0626439428835	854.7213265776139	4.514048825426074	9.212344541685752
CGCTGATCATTGGCTC	584.0626439428835	864.1179180101335	4.514048825426074	9.212344541685866
CGCTGATCCAAGGAGC	584.0626439428835	873.5145094426531	4.514048825426074	9.212344541685866
CGCTGATCCACCTTAC	584.0626439428835	882.726853984339	4.514048825426074	9.212344541685866
CGCTGATCCCATCCTC	584.0626439428835	892.1234454168585	4.514048825426074	9.212344541685866
CGCTGATCCCGACAAC	584.0626439428835	901.520036849378	4.514048825426074	9.212344541685866
CGCTGATCCCTAATCC	584.0626439428835	910.732381391064	4.514048825426074	9.212344541685866
CGCTGATCCCTCTATC	584.0626439428835	920.1289728235836	4.514048825426074	9.212344541685866
CGCTGATCCGACACAC	584.0626439428835	929.5255642561032	4.514048825426074	9.212344541685866
CGCTGATCCGGATTGC	584.0626439428835	938.737908797789	4.514048825426074	9.212344541685866
CGCTGATCCTAAGGTC	584.0626439428835	948.1345002303086	4.514048825426074	9.212344541685866
CGCTGATCGAACAGGC	584.0626439428835	957.5310916628282	4.514048825426074	9.212344541685752
CGCTGATCGACAGTGC	584.0626439428835	966.743436204514	4.514048825426074	9.212344541685752
CGCTGATCGAGTTAGC	584.0626439428835	976.1400276370337	4.514048825426074	9.212344541685866
CGCTGATCGATGAATC	584.0626439428835	985.5366190695532	4.514048825426074	9.212344541685752
CGCTGATCATTGAGGA	584.0626439428835	994.748963611239	4.514048825426074	9.212344541685752
CGCTGATCCTACGGAT	584.0626439428835	1004.1455550437586	4.514048825426074	9.212344541685866
CGCTGATCGAAGGGTT	584.0626439428835	1013.3578995854444	4.514048825426074	9.212344541685866
CGCTGATCTCACTAGG	584.0626439428835	1022.754491017964	4.514048825426074	9.212344541685866
CGCTGATCAGAACACG	584.0626439428835	1032.1510824504835	4.514048825426074	9.212344541685866
CGCTGATCACCCTGAA	584.0626439428835	1041.3634269921697	4.514048825426074	9.212344541685866
CGCTGATCTAAGGAAT	584.0626439428835	1050.760018424689	4.514048825426074	9.212344541685866
CGCTGATCGCGGCACT	584.0626439428835	1060.1566098572089	4.514048825426074	9.212344541685525
CGCTGATCATAATGTC	584.0626439428835	1069.3689543988944	4.514048825426074	9.212344541685525
CGCTGATCCCACTTAC	584.0626439428835	1078.765545831414	4.514048825426074	9.212344541685866
CGCTGATCGGGGGCCA	584.0626439428835	1088.1621372639336	4.514048825426074	9.212344541685866
CGCTGATCGAATGCAG	584.0626439428835	1097.3744818056196	4.514048825426074	9.212344541685866
CGCTGATCTACAGACC	584.0626439428835	1106.771073238139	4.514048825426074	9.212344541685866
CGCTGATCAGGGTAGT	584.0626439428835	1116.1676646706587	4.514048825426074	9.212344541685752
CGCTGATCCCCGTACC	584.0626439428835	1125.3800092123445	4.514048825426074	9.212344541685752
CGCTGATCTATGAACT	584.0626439428835	1134.7766006448642	4.514048825426074	9.212344541685866
CGCTGATCACCTACCT	584.0626439428835	1144.1731920773836	4.514048825426074	9.212344541685866
CGCTGATCACAACTCG	584.0626439428835	1153.3855366190696	4.514048825426074	9.212344541685866
CGCTGATCAACCGCCA	584.0626439428835	1162.782128051589	4.514048825426074	9.212344541685866
CGCTGATCCCACACCC	584.0626439428835	1172.1787194841086	4.514048825426074	9.212344541685752
CGCTGATCTGAGCCAT	584.0626439428835	1181.3910640257943	4.514048825426074	9.212344541685752
CGCTGATCGCTCAAAC	584.0626439428835	1190.787655458314	4.514048825426074	9.212344541685866
CGCTGATCGAACTATT	584.0626439428835	1200.1842468908335	4.514048825426074	9.212344541685866
CGCTGATCGGCGAGGT	584.0626439428835	1209.3965914325197	4.514048825426074	9.212344541685866
CGCTGATCGAACTGGA	584.0626439428835	1218.7931828650392	4.514048825426074	9.212344541685866
CGCTGATCCGGCGAAG	584.0626439428835	1228.1897742975586	4.514048825426074	9.212344541685866
CGCTGATCCCTGTGCC	584.0626439428835	1237.4021188392446	4.514048825426074	9.212344541685866
CGCTGATCTCGTGCCC	584.0626439428835	1246.798710271764	4.514048825426074	9.212344541685866
CGCTGATCTGTCGACA	584.0626439428835	1256.01105481345	4.514048825426074	9.212344541685866
CGCTGATCTTTAGCTT	584.0626439428835	1265.4076462459695	4.514048825426074	9.212344541685866
CGCTGATCGGCGACGC	584.0626439428835	1274.8042376784892	4.514048825426074	9.212344541685752
CGCTGATCCTGACGCG	584.0626439428835	1284.016582220175	4.514048825426074	9.212344541685752
CGCTGATCTTGACCAG	584.0626439428835	1293.4131736526945	4.514048825426074	9.212344541685866
CGCTGATCCCCTGCGT	584.0626439428835	1302.8097650852142	4.514048825426074	9.212344541685752
CGCTGATCTGGATTAT	584.0626439428835	1312.0221096269	4.514048825426074	9.212344541685752
CGCTGATCAGTCTTAA	584.0626439428835	1321.4187010594196	4.514048825426074	9.212344541685866
CGCTGATCGCTTTCTG	584.0626439428835	1330.815292491939	4.514048825426074	9.212344541685866
CGCTGATCACGGGCTC	584.0626439428835	1340.027637033625	4.514048825426074	9.212344541685866
CGCTGATCCCTTCCAA	584.0626439428835	1349.4242284661443	4.514048825426074	9.212344541685866
CGCTGATCTTCGTGCT	584.0626439428835	1358.8208198986642	4.514048825426074	9.212344541685752
CGCTGATCACTGCAAC	584.0626439428835	1368.03316444035	4.514048825426074	9.212344541685752
CGCTGATCGCTCTTCA	584.0626439428835	1377.4297558728697	4.514048825426074	9.212344541685866
CGCTGATCGCCCTACC	584.0626439428835	1386.8263473053892	4.514048825426074	9.212344541685866
CGCTGATCATGGGGGC	584.0626439428835	1396.0386918470751	4.514048825426074	9.212344541685866
CGCTGATCAATTCATG	584.0626439428835	1405.4352832795946	4.514048825426074	9.212344541685866
CGCTGATCTCCATACC	584.0626439428835	1414.831874712114	4.514048825426074	9.212344541685866
CGCTGATCCTTAATGC	584.0626439428835	1424.0442192538	4.514048825426074	9.212344541685866
CGCTGATCCTCGTTAC	584.0626439428835	1433.4408106863195	4.514048825426074	9.212344541685866
CGCTGATCCGTAAATT	584.0626439428835	1442.8374021188392	4.514048825426074	9.212344541685752
CGCTGATCGCAGGTTT	584.0626439428835	1452.049746660525	4.514048825426074	9.212344541685752
CGCTGATCCGACGATT	584.0626439428835	1461.4463380930447	4.514048825426074	9.212344541685752
CGCTGATCTCACAGCA	584.0626439428835	1470.6586826347304	4.514048825426074	9.212344541685752
CGCTGATCGGATAACG	584.0626439428835	1480.05527406725	4.514048825426074	9.212344541685866
CGCTGATCTATCCCGT	584.0626439428835	1489.4518654997696	4.514048825426074	9.212344541685866
CGCTGATCGCCGTACG	584.0626439428835	1498.6642100414556	4.514048825426074	9.212344541685866
CGCTGATCGTCAACAC	584.0626439428835	1508.060801473975	4.514048825426074	9.212344541685866
CGCTGATCACTCTCCA	584.0626439428835	1517.4573929064948	4.514048825426074	9.212344541685752
CGCTGATCACAACGGC	584.0626439428835	1526.6697374481805	4.514048825426074	9.212344541685752
CGCTGATCTGTATGTA	584.0626439428835	1536.0663288807	4.514048825426074	9.212344541685866
CGCTGATCTACTACAA	584.0626439428835	1545.4629203132197	4.514048825426074	9.212344541685752
CGCTGATCCAGAGATT	584.0626439428835	1554.6752648549054	4.514048825426074	9.212344541685752
CGCTGATCGACCGGGA	584.0626439428835	1564.0718562874251	4.514048825426074	9.212344541685866
CGCTGATCAGCCAACT	584.0626439428835	1573.4684477199446	4.514048825426074	9.212344541685866
CGCTGATCCCCGGATG	584.0626439428835	1582.6807922616306	4.514048825426074	9.212344541685866
CGCTGATCGCTGTAAC	584.0626439428835	1592.07738369415	4.514048825426074	9.212344541685866
CGCTGATCCTGCGGAA	584.0626439428835	1601.4739751266698	4.514048825426074	9.212344541685752
CGCTGATCGGGGAGTC	584.0626439428835	1610.6863196683555	4.514048825426074	9.212344541685752
CGCTGATCTCTTTAAC	584.0626439428835	1620.0829111008752	4.514048825426074	9.212344541685866
CGCTGATCACTCTCTG	584.0626439428835	1629.479502533395	4.514048825426074	9.212344541685866
CGCTGATCAGCTGACT	584.0626439428835	1638.691847075081	4.514048825426074	9.212344541685866
CGCTGATCGGAAAGTC	584.0626439428835	1648.0884385076	4.514048825426074	9.212344541685866
CGCTGATCGTCGACAT	584.0626439428835	1657.4850299401196	4.514048825426074	9.212344541685866
CGCTGATCAAGCGGCG	584.0626439428835	1666.6973744818056	4.514048825426074	9.212344541685866
CGCTGATCTGAGCTCA	584.0626439428835	1676.093965914325	4.514048825426074	9.212344541685866
CGCTGATCCAATGTAT	584.0626439428835	1685.4905573468448	4.514048825426074	9.212344541685752
CGCTGATCACTCTCAC	584.0626439428835	1694.7029018885305	4.514048825426074	9.212344541685752
CGCTGATCTCGGGAGG	584.0626439428835	1704.0994933210502	4.514048825426074	9.212344541685752
CGCTGATCGGGATGTA	584.0626439428835	1713.311837862736	4.514048825426074	9.212344541685752
CGCTGATCCGTTCTGT	584.0626439428835	1722.7084292952557	4.514048825426074	9.212344541685866
CTGTAGCCACCACTGT	593.4592353754031	136.158452326117	4.514048825426074	9.396591432519585
CTGTAGCCACATTGGC	593.4592353754031	145.55504375863657	4.514048825426074	9.212344541685866
CTGTAGCCCAGATCTG	593.4592353754031	154.76738830032244	4.514048825426074	9.212344541685866
CTGTAGCCCATCAAGT	593.4592353754031	164.163979732842	4.514048825426074	9.396591432519557
CTGTAGCCACAAGCTA	593.4592353754031	173.56057116536158	4.514048825426074	9.212344541685866
CTGTAGCCAGTACAAG	593.4592353754031	182.77291570704745	4.514048825426074	9.212344541685866
CTGTAGCCAACAACCA	593.4592353754031	192.169507139567	4.514048825426074	9.396591432519557
CTGTAGCCAACCGAGA	593.4592353754031	201.5660985720866	4.514048825426074	9.212344541685866
CTGTAGCCAACGCTTA	593.4592353754031	210.77844311377245	4.514048825426074	9.212344541685866
CTGTAGCCAAGACGGA	593.4592353754031	220.175034546292	4.514048825426074	9.396591432519557
CTGTAGCCAAGGTACA	593.4592353754031	229.5716259788116	4.514048825426074	9.212344541685837
CTGTAGCCACACAGAA	593.4592353754031	238.78397052049743	4.514048825426074	9.212344541685837
CTGTAGCCACAGCAGA	593.4592353754031	248.18056195301705	4.514048825426074	9.396591432519585
CTGTAGCCACCTCCAA	593.4592353754031	257.57715338553663	4.514048825426074	9.212344541685809
CTGTAGCCACGTATCA	593.4592353754031	266.78949792722244	4.514048825426074	9.212344541685809
CTGTAGCCACTATGCA	593.4592353754031	276.186089359742	4.514048825426074	9.212344541685866
CTGTAGCCAGAGTCAA	593.4592353754031	285.3984339014279	4.514048825426074	9.212344541685866
CTGTAGCCAACGTGAT	593.4592353754031	294.7950253339475	4.514048825426074	9.396591432519585
CTGTAGCCAGCAGGAA	593.4592353754031	304.19161676646706	4.514048825426074	9.212344541685866
CTGTAGCCAGTCACTA	593.4592353754031	313.40396130815293	4.514048825426074	9.212344541685866
CTGTAGCCATCCTGTA	593.4592353754031	322.8005527406725	4.514048825426074	9.396591432519529
CTGTAGCCGCCAAGAC	593.4592353754031	332.19714417319204	4.514048825426074	9.212344541685866
CTGTAGCCCAACCACA	593.4592353754031	341.4094887148779	4.514048825426074	9.212344541685866
CTGTAGCCGACTAGTA	593.4592353754031	350.8060801473975	4.514048825426074	9.396591432519585
CTGTAGCCCAATGGAA	593.4592353754031	360.2026715799171	4.514048825426074	9.212344541685866
CTGTAGCCCACTTCGA	593.4592353754031	369.41501612160295	4.514048825426074	9.212344541685866
CTGTAGCCCAGCGTTA	593.4592353754031	378.8116075541225	4.514048825426074	9.396591432519529
CTGTAGCCCATACCAA	593.4592353754031	388.20819898664206	4.514048825426074	9.212344541685866
CTGTAGCCCCAGTTCA	593.4592353754031	397.4205435283279	4.514048825426074	9.212344541685866
CTGTAGCCCCGAAGTA	593.4592353754031	406.8171349608475	4.514048825426074	9.396591432519585
CTGTAGCCCGAACTTA	593.4592353754031	416.2137263933671	4.514048825426074	9.212344541685866
CTGTAGCCCGCATACA	593.4592353754031	425.42607093505296	4.514048825426074	9.212344541685866
CTGTAGCCCTCAATGA	593.4592353754031	434.82266236757255	4.514048825426074	9.396591432519529
CTGTAGCCCTGGCATA	593.4592353754031	444.2192538000921	4.514048825426074	9.212344541685866
CTGTAGCCGAATCTGA	593.4592353754031	453.43159834177794	4.514048825426074	9.212344541685866
CTGTAGCCCAAGACTA	593.4592353754031	462.8281897742975	4.514048825426074	9.396591432519585
CTGTAGCCGAGCTGAA	593.4592353754031	472.2247812068171	4.514048825426074	9.212344541685866
CTGTAGCCGATAGACA	593.4592353754031	481.437125748503	4.514048825426074	9.212344541685866
CTGTAGCCGCCACATA	593.4592353754031	490.83371718102256	4.514048825426074	9.396591432519585
CTGTAGCCGCGAGTAA	593.4592353754031	500.23030861354215	4.514048825426074	9.212344541685866
CTGTAGCCGCTAACGA	593.4592353754031	509.442653155228	4.514048825426074	9.212344541685866
CTGTAGCCGGAGAACA	593.4592353754031	518.8392445877475	4.514048825426074	9.212344541685866
CTGTAGCCGTACGCAA	593.4592353754031	528.0515891294334	4.514048825426074	9.212344541685866
CTGTAGCCGTCGTAGA	593.4592353754031	537.448180561953	4.514048825426074	9.396591432519585
CTGTAGCCGTCTGTCA	593.4592353754031	546.8447719944726	4.514048825426074	9.212344541685866
CTGTAGCCGTGTTCTA	593.4592353754031	556.0571165361584	4.514048825426074	9.212344541685866
CTGTAGCCTAGGATGA	593.4592353754031	565.453707968678	4.514048825426074	9.396591432519585
CTGTAGCCAAACATCG	593.4592353754031	574.8502994011976	4.514048825426074	9.212344541685866
CTGTAGCCCGCTGATC	593.4592353754031	584.0626439428835	4.514048825426074	9.212344541685866
CTGTAGCCCTGTAGCC	593.4592353754031	593.4592353754031	4.514048825426074	9.396591432519585
CTGTAGCCACGCTCGA	593.4592353754031	602.8558268079227	4.514048825426074	9.212344541685752
CTGTAGCCCCGTGAGA	593.4592353754031	612.0681713496084	4.514048825426074	9.212344541685752
CTGTAGCCCCTCCTGA	593.4592353754031	621.464762782128	4.514048825426074	9.396591432519585
CTGTAGCCCGACTGGA	593.4592353754031	630.8613542146476	4.514048825426074	9.212344541685866
CTGTAGCCCTGAGCCA	593.4592353754031	640.0736987563334	4.514048825426074	9.212344541685866
CTGTAGCCGCTCGGTA	593.4592353754031	649.470290188853	4.514048825426074	9.396591432519585
CTGTAGCCGGTGCGAA	593.4592353754031	658.8668816213726	4.514048825426074	9.212344541685866
CTGTAGCCTATCAGCA	593.4592353754031	668.0792261630585	4.514048825426074	9.212344541685866
CTGTAGCCTCCGTCTA	593.4592353754031	677.4758175955781	4.514048825426074	9.396591432519585
CTGTAGCCTCTTCACA	593.4592353754031	686.8724090280976	4.514048825426074	9.212344541685866
CTGTAGCCTGAAGAGA	593.4592353754031	696.0847535697835	4.514048825426074	9.212344541685866
CTGTAGCCTGGAACAA	593.4592353754031	705.4813450023031	4.514048825426074	9.396591432519585
CTGTAGCCTGGCTTCA	593.4592353754031	714.8779364348227	4.514048825426074	9.212344541685866
CTGTAGCCTGGTGGTA	593.4592353754031	724.0902809765086	4.514048825426074	9.212344541685866
CTGTAGCCTTCACGCA	593.4592353754031	733.486872409028	4.514048825426074	9.396591432519472
CTGTAGCCAACTCACC	593.4592353754031	742.8834638415476	4.514048825426074	9.212344541685866
CTGTAGCCAAGAGATC	593.4592353754031	752.0958083832335	4.514048825426074	9.212344541685866
CTGTAGCCAAGGACAC	593.4592353754031	761.4923998157531	4.514048825426074	9.212344541685866
CTGTAGCCAATCCGTC	593.4592353754031	770.7047443574389	4.514048825426074	9.212344541685866
CTGTAGCCAATGTTGC	593.4592353754031	780.1013357899585	4.514048825426074	9.396591432519585
CTGTAGCCACACGACC	593.4592353754031	789.4979272224781	4.514048825426074	9.212344541685866
CTGTAGCCACAGATTC	593.4592353754031	798.710271764164	4.514048825426074	9.212344541685866
CTGTAGCCAGATGTAC	593.4592353754031	808.1068631966835	4.514048825426074	9.396591432519585
CTGTAGCCAGCACCTC	593.4592353754031	817.5034546292031	4.514048825426074	9.212344541685866
CTGTAGCCAGCCATGC	593.4592353754031	826.715799170889	4.514048825426074	9.212344541685866
CTGTAGCCAGGCTAAC	593.4592353754031	836.1123906034086	4.514048825426074	9.396591432519585
CTGTAGCCATAGCGAC	593.4592353754031	845.5089820359282	4.514048825426074	9.212344541685752
CTGTAGCCATCATTCC	593.4592353754031	854.7213265776139	4.514048825426074	9.212344541685752
CTGTAGCCATTGGCTC	593.4592353754031	864.1179180101335	4.514048825426074	9.396591432519585
CTGTAGCCCAAGGAGC	593.4592353754031	873.5145094426531	4.514048825426074	9.212344541685866
CTGTAGCCCACCTTAC	593.4592353754031	882.726853984339	4.514048825426074	9.212344541685866
CTGTAGCCCCATCCTC	593.4592353754031	892.1234454168585	4.514048825426074	9.396591432519472
CTGTAGCCCCGACAAC	593.4592353754031	901.520036849378	4.514048825426074	9.21234454168598
CTGTAGCCCCTAATCC	593.4592353754031	910.732381391064	4.514048825426074	9.21234454168598
CTGTAGCCCCTCTATC	593.4592353754031	920.1289728235836	4.514048825426074	9.396591432519585
CTGTAGCCCGACACAC	593.4592353754031	929.5255642561032	4.514048825426074	9.212344541685866
CTGTAGCCCGGATTGC	593.4592353754031	938.737908797789	4.514048825426074	9.212344541685866
CTGTAGCCCTAAGGTC	593.4592353754031	948.1345002303086	4.514048825426074	9.396591432519585
CTGTAGCCGAACAGGC	593.4592353754031	957.5310916628282	4.514048825426074	9.212344541685752
CTGTAGCCGACAGTGC	593.4592353754031	966.743436204514	4.514048825426074	9.212344541685752
CTGTAGCCGAGTTAGC	593.4592353754031	976.1400276370337	4.514048825426074	9.396591432519585
CTGTAGCCGATGAATC	593.4592353754031	985.5366190695532	4.514048825426074	9.212344541685752
CTGTAGCCATTGAGGA	593.4592353754031	994.748963611239	4.514048825426074	9.212344541685752
CTGTAGCCCTACGGAT	593.4592353754031	1004.1455550437586	4.514048825426074	9.212344541685866
CTGTAGCCGAAGGGTT	593.4592353754031	1013.3578995854444	4.514048825426074	9.212344541685866
CTGTAGCCTCACTAGG	593.4592353754031	1022.754491017964	4.514048825426074	9.396591432519472
CTGTAGCCAGAACACG	593.4592353754031	1032.1510824504835	4.514048825426074	9.212344541686207
CTGTAGCCACCCTGAA	593.4592353754031	1041.3634269921697	4.514048825426074	9.212344541686207
CTGTAGCCTAAGGAAT	593.4592353754031	1050.760018424689	4.514048825426074	9.396591432519244
CTGTAGCCGCGGCACT	593.4592353754031	1060.1566098572089	4.514048825426074	9.212344541685525
CTGTAGCCATAATGTC	593.4592353754031	1069.3689543988944	4.514048825426074	9.212344541685525
CTGTAGCCCCACTTAC	593.4592353754031	1078.765545831414	4.514048825426074	9.396591432519472
CTGTAGCCGGGGGCCA	593.4592353754031	1088.1621372639336	4.514048825426074	9.21234454168598
CTGTAGCCGAATGCAG	593.4592353754031	1097.3744818056196	4.514048825426074	9.21234454168598
CTGTAGCCTACAGACC	593.4592353754031	1106.771073238139	4.514048825426074	9.396591432519472
CTGTAGCCAGGGTAGT	593.4592353754031	1116.1676646706587	4.514048825426074	9.212344541685752
CTGTAGCCCCCGTACC	593.4592353754031	1125.3800092123445	4.514048825426074	9.212344541685752
CTGTAGCCTATGAACT	593.4592353754031	1134.7766006448642	4.514048825426074	9.396591432519472
CTGTAGCCACCTACCT	593.4592353754031	1144.1731920773836	4.514048825426074	9.21234454168598
CTGTAGCCACAACTCG	593.4592353754031	1153.3855366190696	4.514048825426074	9.21234454168598
CTGTAGCCAACCGCCA	593.4592353754031	1162.782128051589	4.514048825426074	9.396591432519472
CTGTAGCCCCACACCC	593.4592353754031	1172.1787194841086	4.514048825426074	9.212344541685752
CTGTAGCCTGAGCCAT	593.4592353754031	1181.3910640257943	4.514048825426074	9.212344541685752
CTGTAGCCGCTCAAAC	593.4592353754031	1190.787655458314	4.514048825426074	9.396591432519472
CTGTAGCCGAACTATT	593.4592353754031	1200.1842468908335	4.514048825426074	9.212344541686207
CTGTAGCCGGCGAGGT	593.4592353754031	1209.3965914325197	4.514048825426074	9.212344541686207
CTGTAGCCGAACTGGA	593.4592353754031	1218.7931828650392	4.514048825426074	9.396591432519472
CTGTAGCCCGGCGAAG	593.4592353754031	1228.1897742975586	4.514048825426074	9.21234454168598
CTGTAGCCCCTGTGCC	593.4592353754031	1237.4021188392446	4.514048825426074	9.21234454168598
CTGTAGCCTCGTGCCC	593.4592353754031	1246.798710271764	4.514048825426074	9.21234454168598
CTGTAGCCTGTCGACA	593.4592353754031	1256.01105481345	4.514048825426074	9.21234454168598
CTGTAGCCTTTAGCTT	593.4592353754031	1265.4076462459695	4.514048825426074	9.396591432519472
CTGTAGCCGGCGACGC	593.4592353754031	1274.8042376784892	4.514048825426074	9.212344541685752
CTGTAGCCCTGACGCG	593.4592353754031	1284.016582220175	4.514048825426074	9.212344541685752
CTGTAGCCTTGACCAG	593.4592353754031	1293.4131736526945	4.514048825426074	9.396591432519472
CTGTAGCCCCCTGCGT	593.4592353754031	1302.8097650852142	4.514048825426074	9.212344541685752
CTGTAGCCTGGATTAT	593.4592353754031	1312.0221096269	4.514048825426074	9.212344541685752
CTGTAGCCAGTCTTAA	593.4592353754031	1321.4187010594196	4.514048825426074	9.396591432519472
CTGTAGCCGCTTTCTG	593.4592353754031	1330.815292491939	4.514048825426074	9.21234454168598
CTGTAGCCACGGGCTC	593.4592353754031	1340.027637033625	4.514048825426074	9.21234454168598
CTGTAGCCCCTTCCAA	593.4592353754031	1349.4242284661443	4.514048825426074	9.396591432519244
CTGTAGCCTTCGTGCT	593.4592353754031	1358.8208198986642	4.514048825426074	9.212344541685752
CTGTAGCCACTGCAAC	593.4592353754031	1368.03316444035	4.514048825426074	9.212344541685752
CTGTAGCCGCTCTTCA	593.4592353754031	1377.4297558728697	4.514048825426074	9.396591432519472
CTGTAGCCGCCCTACC	593.4592353754031	1386.8263473053892	4.514048825426074	9.21234454168598
CTGTAGCCATGGGGGC	593.4592353754031	1396.0386918470751	4.514048825426074	9.21234454168598
CTGTAGCCAATTCATG	593.4592353754031	1405.4352832795946	4.514048825426074	9.396591432519472
CTGTAGCCTCCATACC	593.4592353754031	1414.831874712114	4.514048825426074	9.21234454168598
CTGTAGCCCTTAATGC	593.4592353754031	1424.0442192538	4.514048825426074	9.21234454168598
CTGTAGCCCTCGTTAC	593.4592353754031	1433.4408106863195	4.514048825426074	9.396591432519472
CTGTAGCCCGTAAATT	593.4592353754031	1442.8374021188392	4.514048825426074	9.212344541685752
CTGTAGCCGCAGGTTT	593.4592353754031	1452.049746660525	4.514048825426074	9.212344541685752
CTGTAGCCCGACGATT	593.4592353754031	1461.4463380930447	4.514048825426074	9.212344541685752
CTGTAGCCTCACAGCA	593.4592353754031	1470.6586826347304	4.514048825426074	9.212344541685752
CTGTAGCCGGATAACG	593.4592353754031	1480.05527406725	4.514048825426074	9.396591432519472
CTGTAGCCTATCCCGT	593.4592353754031	1489.4518654997696	4.514048825426074	9.21234454168598
CTGTAGCCGCCGTACG	593.4592353754031	1498.6642100414556	4.514048825426074	9.21234454168598
CTGTAGCCGTCAACAC	593.4592353754031	1508.060801473975	4.514048825426074	9.396591432519472
CTGTAGCCACTCTCCA	593.4592353754031	1517.4573929064948	4.514048825426074	9.212344541685752
CTGTAGCCACAACGGC	593.4592353754031	1526.6697374481805	4.514048825426074	9.212344541685752
CTGTAGCCTGTATGTA	593.4592353754031	1536.0663288807	4.514048825426074	9.396591432519472
CTGTAGCCTACTACAA	593.4592353754031	1545.4629203132197	4.514048825426074	9.212344541685752
CTGTAGCCCAGAGATT	593.4592353754031	1554.6752648549054	4.514048825426074	9.212344541685752
CTGTAGCCGACCGGGA	593.4592353754031	1564.0718562874251	4.514048825426074	9.396591432519472
CTGTAGCCAGCCAACT	593.4592353754031	1573.4684477199446	4.514048825426074	9.21234454168598
CTGTAGCCCCCGGATG	593.4592353754031	1582.6807922616306	4.514048825426074	9.21234454168598
CTGTAGCCGCTGTAAC	593.4592353754031	1592.07738369415	4.514048825426074	9.396591432519472
CTGTAGCCCTGCGGAA	593.4592353754031	1601.4739751266698	4.514048825426074	9.212344541685752
CTGTAGCCGGGGAGTC	593.4592353754031	1610.6863196683555	4.514048825426074	9.212344541685752
CTGTAGCCTCTTTAAC	593.4592353754031	1620.0829111008752	4.514048825426074	9.396591432519585
CTGTAGCCACTCTCTG	593.4592353754031	1629.479502533395	4.514048825426074	9.21234454168598
CTGTAGCCAGCTGACT	593.4592353754031	1638.691847075081	4.514048825426074	9.21234454168598
CTGTAGCCGGAAAGTC	593.4592353754031	1648.0884385076	4.514048825426074	9.396591432519017
CTGTAGCCGTCGACAT	593.4592353754031	1657.4850299401196	4.514048825426074	9.21234454168598
CTGTAGCCAAGCGGCG	593.4592353754031	1666.6973744818056	4.514048825426074	9.21234454168598
CTGTAGCCTGAGCTCA	593.4592353754031	1676.093965914325	4.514048825426074	9.396591432519472
CTGTAGCCCAATGTAT	593.4592353754031	1685.4905573468448	4.514048825426074	9.212344541685752
CTGTAGCCACTCTCAC	593.4592353754031	1694.7029018885305	4.514048825426074	9.212344541685752
CTGTAGCCTCGGGAGG	593.4592353754031	1704.0994933210502	4.514048825426074	9.212344541685752
CTGTAGCCGGGATGTA	593.4592353754031	1713.311837862736	4.514048825426074	9.212344541685752
CTGTAGCCCGTTCTGT	593.4592353754031	1722.7084292952557	4.514048825426074	9.396591432519585
ACGCTCGAACCACTGT	602.8558268079227	136.158452326117	4.514048825426074	9.396591432519585
ACGCTCGACAGATCTG	602.8558268079227	154.76738830032244	4.514048825426074	9.212344541685752
ACGCTCGACATCAAGT	602.8558268079227	164.163979732842	4.514048825426074	9.396591432519557
ACGCTCGAACAAGCTA	602.8558268079227	173.56057116536158	4.514048825426074	9.212344541685752
ACGCTCGAAGTACAAG	602.8558268079227	182.77291570704745	4.514048825426074	9.212344541685752
ACGCTCGAAACAACCA	602.8558268079227	192.169507139567	4.514048825426074	9.212344541685752
ACGCTCGAAACCGAGA	602.8558268079227	201.5660985720866	4.514048825426074	9.212344541685752
ACGCTCGAAACGCTTA	602.8558268079227	210.77844311377245	4.514048825426074	9.212344541685752
ACGCTCGAAAGACGGA	602.8558268079227	220.175034546292	4.514048825426074	9.212344541685752
ACGCTCGAAAGGTACA	602.8558268079227	229.5716259788116	4.514048825426074	9.212344541685752
ACGCTCGAACACAGAA	602.8558268079227	238.78397052049743	4.514048825426074	9.212344541685752
ACGCTCGAACAGCAGA	602.8558268079227	248.18056195301705	4.514048825426074	9.212344541685752
ACGCTCGAACCTCCAA	602.8558268079227	257.57715338553663	4.514048825426074	9.212344541685752
ACGCTCGAACGTATCA	602.8558268079227	266.78949792722244	4.514048825426074	9.212344541685752
ACGCTCGAACTATGCA	602.8558268079227	276.186089359742	4.514048825426074	9.212344541685752
ACGCTCGAAGAGTCAA	602.8558268079227	285.3984339014279	4.514048825426074	9.212344541685752
ACGCTCGAAACGTGAT	602.8558268079227	294.7950253339475	4.514048825426074	9.212344541685752
ACGCTCGAAGCAGGAA	602.8558268079227	304.19161676646706	4.514048825426074	9.212344541685752
ACGCTCGAAGTCACTA	602.8558268079227	313.40396130815293	4.514048825426074	9.212344541685752
ACGCTCGAATCCTGTA	602.8558268079227	322.8005527406725	4.514048825426074	9.212344541685752
ACGCTCGAGCCAAGAC	602.8558268079227	332.19714417319204	4.514048825426074	9.212344541685752
ACGCTCGACAACCACA	602.8558268079227	341.4094887148779	4.514048825426074	9.212344541685752
ACGCTCGAGACTAGTA	602.8558268079227	350.8060801473975	4.514048825426074	9.212344541685752
ACGCTCGACAATGGAA	602.8558268079227	360.2026715799171	4.514048825426074	9.212344541685752
ACGCTCGACACTTCGA	602.8558268079227	369.41501612160295	4.514048825426074	9.212344541685752
ACGCTCGACAGCGTTA	602.8558268079227	378.8116075541225	4.514048825426074	9.212344541685752
ACGCTCGACATACCAA	602.8558268079227	388.20819898664206	4.514048825426074	9.212344541685752
ACGCTCGACCAGTTCA	602.8558268079227	397.4205435283279	4.514048825426074	9.212344541685752
ACGCTCGACCGAAGTA	602.8558268079227	406.8171349608475	4.514048825426074	9.212344541685752
ACGCTCGACGAACTTA	602.8558268079227	416.2137263933671	4.514048825426074	9.212344541685752
ACGCTCGACGCATACA	602.8558268079227	425.42607093505296	4.514048825426074	9.212344541685752
ACGCTCGACTCAATGA	602.8558268079227	434.82266236757255	4.514048825426074	9.212344541685752
ACGCTCGACTGGCATA	602.8558268079227	444.2192538000921	4.514048825426074	9.212344541685752
ACGCTCGAGAATCTGA	602.8558268079227	453.43159834177794	4.514048825426074	9.212344541685752
ACGCTCGACAAGACTA	602.8558268079227	462.8281897742975	4.514048825426074	9.212344541685752
ACGCTCGAGAGCTGAA	602.8558268079227	472.2247812068171	4.514048825426074	9.212344541685752
ACGCTCGAGATAGACA	602.8558268079227	481.437125748503	4.514048825426074	9.212344541685752
ACGCTCGAGCCACATA	602.8558268079227	490.83371718102256	4.514048825426074	9.212344541685752
ACGCTCGAGCGAGTAA	602.8558268079227	500.23030861354215	4.514048825426074	9.212344541685752
ACGCTCGAGCTAACGA	602.8558268079227	509.442653155228	4.514048825426074	9.212344541685752
ACGCTCGAGGAGAACA	602.8558268079227	518.8392445877475	4.514048825426074	9.212344541685752
ACGCTCGAGTACGCAA	602.8558268079227	528.0515891294334	4.514048825426074	9.212344541685752
ACGCTCGAGTCGTAGA	602.8558268079227	537.448180561953	4.514048825426074	9.212344541685752
ACGCTCGAGTCTGTCA	602.8558268079227	546.8447719944726	4.514048825426074	9.212344541685752
ACGCTCGAGTGTTCTA	602.8558268079227	556.0571165361584	4.514048825426074	9.212344541685752
ACGCTCGATAGGATGA	602.8558268079227	565.453707968678	4.514048825426074	9.212344541685752
ACGCTCGAAAACATCG	602.8558268079227	574.8502994011976	4.514048825426074	9.212344541685752
ACGCTCGACGCTGATC	602.8558268079227	584.0626439428835	4.514048825426074	9.212344541685752
ACGCTCGACTGTAGCC	602.8558268079227	593.4592353754031	4.514048825426074	9.212344541685752
ACGCTCGAACGCTCGA	602.8558268079227	602.8558268079227	4.514048825426074	9.212344541685752
ACGCTCGACCGTGAGA	602.8558268079227	612.0681713496084	4.514048825426074	9.212344541685752
ACGCTCGACCTCCTGA	602.8558268079227	621.464762782128	4.514048825426074	9.212344541685752
ACGCTCGACGACTGGA	602.8558268079227	630.8613542146476	4.514048825426074	9.212344541685752
ACGCTCGACTGAGCCA	602.8558268079227	640.0736987563334	4.514048825426074	9.212344541685752
ACGCTCGAGCTCGGTA	602.8558268079227	649.470290188853	4.514048825426074	9.212344541685752
ACGCTCGAGGTGCGAA	602.8558268079227	658.8668816213726	4.514048825426074	9.212344541685752
ACGCTCGATATCAGCA	602.8558268079227	668.0792261630585	4.514048825426074	9.212344541685752
ACGCTCGATCCGTCTA	602.8558268079227	677.4758175955781	4.514048825426074	9.212344541685752
ACGCTCGATCTTCACA	602.8558268079227	686.8724090280976	4.514048825426074	9.212344541685752
ACGCTCGATGAAGAGA	602.8558268079227	696.0847535697835	4.514048825426074	9.212344541685752
ACGCTCGATGGAACAA	602.8558268079227	705.4813450023031	4.514048825426074	9.212344541685752
ACGCTCGATGGCTTCA	602.8558268079227	714.8779364348227	4.514048825426074	9.212344541685752
ACGCTCGATGGTGGTA	602.8558268079227	724.0902809765086	4.514048825426074	9.212344541685752
ACGCTCGATTCACGCA	602.8558268079227	733.486872409028	4.514048825426074	9.212344541685752
ACGCTCGAAACTCACC	602.8558268079227	742.8834638415476	4.514048825426074	9.212344541685752
ACGCTCGAAAGAGATC	602.8558268079227	752.0958083832335	4.514048825426074	9.212344541685752
ACGCTCGAAAGGACAC	602.8558268079227	761.4923998157531	4.514048825426074	9.212344541685752
ACGCTCGAAATCCGTC	602.8558268079227	770.7047443574389	4.514048825426074	9.212344541685752
ACGCTCGAAATGTTGC	602.8558268079227	780.1013357899585	4.514048825426074	9.212344541685752
ACGCTCGAACACGACC	602.8558268079227	789.4979272224781	4.514048825426074	9.212344541685752
ACGCTCGAACAGATTC	602.8558268079227	798.710271764164	4.514048825426074	9.212344541685752
ACGCTCGAAGATGTAC	602.8558268079227	808.1068631966835	4.514048825426074	9.212344541685752
ACGCTCGAAGCACCTC	602.8558268079227	817.5034546292031	4.514048825426074	9.212344541685752
ACGCTCGAAGCCATGC	602.8558268079227	826.715799170889	4.514048825426074	9.212344541685752
ACGCTCGAAGGCTAAC	602.8558268079227	836.1123906034086	4.514048825426074	9.212344541685752
ACGCTCGAATAGCGAC	602.8558268079227	845.5089820359282	4.514048825426074	9.212344541685752
ACGCTCGAATCATTCC	602.8558268079227	854.7213265776139	4.514048825426074	9.212344541685752
ACGCTCGAATTGGCTC	602.8558268079227	864.1179180101335	4.514048825426074	9.212344541685752
ACGCTCGACAAGGAGC	602.8558268079227	873.5145094426531	4.514048825426074	9.212344541685752
ACGCTCGACACCTTAC	602.8558268079227	882.726853984339	4.514048825426074	9.212344541685752
ACGCTCGACCATCCTC	602.8558268079227	892.1234454168585	4.514048825426074	9.212344541685752
ACGCTCGACCGACAAC	602.8558268079227	901.520036849378	4.514048825426074	9.212344541685752
ACGCTCGACCTAATCC	602.8558268079227	910.732381391064	4.514048825426074	9.212344541685752
ACGCTCGACCTCTATC	602.8558268079227	920.1289728235836	4.514048825426074	9.212344541685752
ACGCTCGACGACACAC	602.8558268079227	929.5255642561032	4.514048825426074	9.212344541685752
ACGCTCGACGGATTGC	602.8558268079227	938.737908797789	4.514048825426074	9.212344541685752
ACGCTCGACTAAGGTC	602.8558268079227	948.1345002303086	4.514048825426074	9.212344541685752
ACGCTCGAGAACAGGC	602.8558268079227	957.5310916628282	4.514048825426074	9.212344541685752
ACGCTCGAGACAGTGC	602.8558268079227	966.743436204514	4.514048825426074	9.212344541685752
ACGCTCGAGAGTTAGC	602.8558268079227	976.1400276370337	4.514048825426074	9.212344541685752
ACGCTCGAGATGAATC	602.8558268079227	985.5366190695532	4.514048825426074	9.212344541685752
ACGCTCGAATTGAGGA	602.8558268079227	994.748963611239	4.514048825426074	9.212344541685752
ACGCTCGACTACGGAT	602.8558268079227	1004.1455550437586	4.514048825426074	9.212344541685752
ACGCTCGAGAAGGGTT	602.8558268079227	1013.3578995854444	4.514048825426074	9.212344541685752
ACGCTCGATCACTAGG	602.8558268079227	1022.754491017964	4.514048825426074	9.212344541685752
ACGCTCGAAGAACACG	602.8558268079227	1032.1510824504835	4.514048825426074	9.212344541685752
ACGCTCGAACCCTGAA	602.8558268079227	1041.3634269921697	4.514048825426074	9.212344541685752
ACGCTCGATAAGGAAT	602.8558268079227	1050.760018424689	4.514048825426074	9.212344541685752
ACGCTCGAGCGGCACT	602.8558268079227	1060.1566098572089	4.514048825426074	9.212344541685525
ACGCTCGAATAATGTC	602.8558268079227	1069.3689543988944	4.514048825426074	9.212344541685525
ACGCTCGACCACTTAC	602.8558268079227	1078.765545831414	4.514048825426074	9.212344541685752
ACGCTCGAGGGGGCCA	602.8558268079227	1088.1621372639336	4.514048825426074	9.212344541685752
ACGCTCGAGAATGCAG	602.8558268079227	1097.3744818056196	4.514048825426074	9.212344541685752
ACGCTCGATACAGACC	602.8558268079227	1106.771073238139	4.514048825426074	9.212344541685752
ACGCTCGAAGGGTAGT	602.8558268079227	1116.1676646706587	4.514048825426074	9.212344541685752
ACGCTCGACCCGTACC	602.8558268079227	1125.3800092123445	4.514048825426074	9.212344541685752
ACGCTCGATATGAACT	602.8558268079227	1134.7766006448642	4.514048825426074	9.212344541685752
ACGCTCGAACCTACCT	602.8558268079227	1144.1731920773836	4.514048825426074	9.212344541685752
ACGCTCGAACAACTCG	602.8558268079227	1153.3855366190696	4.514048825426074	9.212344541685752
ACGCTCGAAACCGCCA	602.8558268079227	1162.782128051589	4.514048825426074	9.212344541685752
ACGCTCGACCACACCC	602.8558268079227	1172.1787194841086	4.514048825426074	9.212344541685752
ACGCTCGATGAGCCAT	602.8558268079227	1181.3910640257943	4.514048825426074	9.212344541685752
ACGCTCGAGCTCAAAC	602.8558268079227	1190.787655458314	4.514048825426074	9.212344541685752
ACGCTCGAGAACTATT	602.8558268079227	1200.1842468908335	4.514048825426074	9.212344541685752
ACGCTCGAGGCGAGGT	602.8558268079227	1209.3965914325197	4.514048825426074	9.212344541685752
ACGCTCGAGAACTGGA	602.8558268079227	1218.7931828650392	4.514048825426074	9.212344541685752
ACGCTCGACGGCGAAG	602.8558268079227	1228.1897742975586	4.514048825426074	9.212344541685752
ACGCTCGACCTGTGCC	602.8558268079227	1237.4021188392446	4.514048825426074	9.212344541685752
ACGCTCGATCGTGCCC	602.8558268079227	1246.798710271764	4.514048825426074	9.212344541685752
ACGCTCGATGTCGACA	602.8558268079227	1256.01105481345	4.514048825426074	9.212344541685752
ACGCTCGATTTAGCTT	602.8558268079227	1265.4076462459695	4.514048825426074	9.212344541685752
ACGCTCGAGGCGACGC	602.8558268079227	1274.8042376784892	4.514048825426074	9.212344541685752
ACGCTCGACTGACGCG	602.8558268079227	1284.016582220175	4.514048825426074	9.212344541685752
ACGCTCGATTGACCAG	602.8558268079227	1293.4131736526945	4.514048825426074	9.212344541685752
ACGCTCGACCCTGCGT	602.8558268079227	1302.8097650852142	4.514048825426074	9.212344541685752
ACGCTCGATGGATTAT	602.8558268079227	1312.0221096269	4.514048825426074	9.212344541685752
ACGCTCGAAGTCTTAA	602.8558268079227	1321.4187010594196	4.514048825426074	9.212344541685752
ACGCTCGAGCTTTCTG	602.8558268079227	1330.815292491939	4.514048825426074	9.212344541685752
ACGCTCGAACGGGCTC	602.8558268079227	1340.027637033625	4.514048825426074	9.212344541685752
ACGCTCGACCTTCCAA	602.8558268079227	1349.4242284661443	4.514048825426074	9.212344541685752
ACGCTCGATTCGTGCT	602.8558268079227	1358.8208198986642	4.514048825426074	9.212344541685752
ACGCTCGAACTGCAAC	602.8558268079227	1368.03316444035	4.514048825426074	9.212344541685752
ACGCTCGAGCTCTTCA	602.8558268079227	1377.4297558728697	4.514048825426074	9.212344541685752
ACGCTCGAGCCCTACC	602.8558268079227	1386.8263473053892	4.514048825426074	9.212344541685752
ACGCTCGAATGGGGGC	602.8558268079227	1396.0386918470751	4.514048825426074	9.212344541685752
ACGCTCGAAATTCATG	602.8558268079227	1405.4352832795946	4.514048825426074	9.212344541685752
ACGCTCGATCCATACC	602.8558268079227	1414.831874712114	4.514048825426074	9.212344541685752
ACGCTCGACTTAATGC	602.8558268079227	1424.0442192538	4.514048825426074	9.212344541685752
ACGCTCGACTCGTTAC	602.8558268079227	1433.4408106863195	4.514048825426074	9.212344541685752
ACGCTCGACGTAAATT	602.8558268079227	1442.8374021188392	4.514048825426074	9.212344541685752
ACGCTCGAGCAGGTTT	602.8558268079227	1452.049746660525	4.514048825426074	9.212344541685752
ACGCTCGACGACGATT	602.8558268079227	1461.4463380930447	4.514048825426074	9.212344541685752
ACGCTCGATCACAGCA	602.8558268079227	1470.6586826347304	4.514048825426074	9.212344541685752
ACGCTCGAGGATAACG	602.8558268079227	1480.05527406725	4.514048825426074	9.212344541685752
ACGCTCGATATCCCGT	602.8558268079227	1489.4518654997696	4.514048825426074	9.212344541685752
ACGCTCGAGCCGTACG	602.8558268079227	1498.6642100414556	4.514048825426074	9.212344541685752
ACGCTCGAGTCAACAC	602.8558268079227	1508.060801473975	4.514048825426074	9.212344541685752
ACGCTCGAACTCTCCA	602.8558268079227	1517.4573929064948	4.514048825426074	9.212344541685752
ACGCTCGAACAACGGC	602.8558268079227	1526.6697374481805	4.514048825426074	9.212344541685752
ACGCTCGATGTATGTA	602.8558268079227	1536.0663288807	4.514048825426074	9.212344541685752
ACGCTCGATACTACAA	602.8558268079227	1545.4629203132197	4.514048825426074	9.212344541685752
ACGCTCGACAGAGATT	602.8558268079227	1554.6752648549054	4.514048825426074	9.212344541685752
ACGCTCGAGACCGGGA	602.8558268079227	1564.0718562874251	4.514048825426074	9.212344541685752
ACGCTCGAAGCCAACT	602.8558268079227	1573.4684477199446	4.514048825426074	9.212344541685752
ACGCTCGACCCGGATG	602.8558268079227	1582.6807922616306	4.514048825426074	9.212344541685752
ACGCTCGAGCTGTAAC	602.8558268079227	1592.07738369415	4.514048825426074	9.212344541685752
ACGCTCGACTGCGGAA	602.8558268079227	1601.4739751266698	4.514048825426074	9.212344541685752
ACGCTCGAGGGGAGTC	602.8558268079227	1610.6863196683555	4.514048825426074	9.212344541685752
ACGCTCGATCTTTAAC	602.8558268079227	1620.0829111008752	4.514048825426074	9.212344541685752
ACGCTCGAACTCTCTG	602.8558268079227	1629.479502533395	4.514048825426074	9.212344541685752
ACGCTCGAAGCTGACT	602.8558268079227	1638.691847075081	4.514048825426074	9.212344541685752
ACGCTCGAGGAAAGTC	602.8558268079227	1648.0884385076	4.514048825426074	9.212344541685752
ACGCTCGAGTCGACAT	602.8558268079227	1657.4850299401196	4.514048825426074	9.212344541685752
ACGCTCGAAAGCGGCG	602.8558268079227	1666.6973744818056	4.514048825426074	9.212344541685752
ACGCTCGATGAGCTCA	602.8558268079227	1676.093965914325	4.514048825426074	9.212344541685752
ACGCTCGACAATGTAT	602.8558268079227	1685.4905573468448	4.514048825426074	9.212344541685752
ACGCTCGAACTCTCAC	602.8558268079227	1694.7029018885305	4.514048825426074	9.212344541685752
ACGCTCGATCGGGAGG	602.8558268079227	1704.0994933210502	4.514048825426074	9.212344541685752
ACGCTCGAGGGATGTA	602.8558268079227	1713.311837862736	4.514048825426074	9.212344541685752
CCGTGAGACAGATCTG	612.0681713496084	154.76738830032244	4.514048825426074	9.212344541685752
CCGTGAGAACAAGCTA	612.0681713496084	173.56057116536158	4.514048825426074	9.212344541685752
CCGTGAGAAGTACAAG	612.0681713496084	182.77291570704745	4.514048825426074	9.212344541685752
CCGTGAGAAACAACCA	612.0681713496084	192.169507139567	4.514048825426074	9.212344541685752
CCGTGAGAAACCGAGA	612.0681713496084	201.5660985720866	4.514048825426074	9.212344541685752
CCGTGAGAAACGCTTA	612.0681713496084	210.77844311377245	4.514048825426074	9.212344541685752
CCGTGAGAAAGACGGA	612.0681713496084	220.175034546292	4.514048825426074	9.212344541685752
CCGTGAGAAAGGTACA	612.0681713496084	229.5716259788116	4.514048825426074	9.212344541685752
CCGTGAGAACACAGAA	612.0681713496084	238.78397052049743	4.514048825426074	9.212344541685752
CCGTGAGAACAGCAGA	612.0681713496084	248.18056195301705	4.514048825426074	9.212344541685752
CCGTGAGAACCTCCAA	612.0681713496084	257.57715338553663	4.514048825426074	9.212344541685752
CCGTGAGAACGTATCA	612.0681713496084	266.78949792722244	4.514048825426074	9.212344541685752
CCGTGAGAACTATGCA	612.0681713496084	276.186089359742	4.514048825426074	9.212344541685752
CCGTGAGAAGAGTCAA	612.0681713496084	285.3984339014279	4.514048825426074	9.212344541685752
CCGTGAGAAACGTGAT	612.0681713496084	294.7950253339475	4.514048825426074	9.212344541685752
CCGTGAGAAGCAGGAA	612.0681713496084	304.19161676646706	4.514048825426074	9.212344541685752
CCGTGAGAAGTCACTA	612.0681713496084	313.40396130815293	4.514048825426074	9.212344541685752
CCGTGAGAATCCTGTA	612.0681713496084	322.8005527406725	4.514048825426074	9.212344541685752
CCGTGAGAGCCAAGAC	612.0681713496084	332.19714417319204	4.514048825426074	9.212344541685752
CCGTGAGACAACCACA	612.0681713496084	341.4094887148779	4.514048825426074	9.212344541685752
CCGTGAGAGACTAGTA	612.0681713496084	350.8060801473975	4.514048825426074	9.212344541685752
CCGTGAGACAATGGAA	612.0681713496084	360.2026715799171	4.514048825426074	9.212344541685752
CCGTGAGACACTTCGA	612.0681713496084	369.41501612160295	4.514048825426074	9.212344541685752
CCGTGAGACAGCGTTA	612.0681713496084	378.8116075541225	4.514048825426074	9.212344541685752
CCGTGAGACATACCAA	612.0681713496084	388.20819898664206	4.514048825426074	9.212344541685752
CCGTGAGACCAGTTCA	612.0681713496084	397.4205435283279	4.514048825426074	9.212344541685752
CCGTGAGACCGAAGTA	612.0681713496084	406.8171349608475	4.514048825426074	9.212344541685752
CCGTGAGACGAACTTA	612.0681713496084	416.2137263933671	4.514048825426074	9.212344541685752
CCGTGAGACGCATACA	612.0681713496084	425.42607093505296	4.514048825426074	9.212344541685752
CCGTGAGACTCAATGA	612.0681713496084	434.82266236757255	4.514048825426074	9.212344541685752
CCGTGAGACTGGCATA	612.0681713496084	444.2192538000921	4.514048825426074	9.212344541685752
CCGTGAGAGAATCTGA	612.0681713496084	453.43159834177794	4.514048825426074	9.212344541685752
CCGTGAGACAAGACTA	612.0681713496084	462.8281897742975	4.514048825426074	9.212344541685752
CCGTGAGAGAGCTGAA	612.0681713496084	472.2247812068171	4.514048825426074	9.212344541685752
CCGTGAGAGATAGACA	612.0681713496084	481.437125748503	4.514048825426074	9.212344541685752
CCGTGAGAGCCACATA	612.0681713496084	490.83371718102256	4.514048825426074	9.212344541685752
CCGTGAGAGCGAGTAA	612.0681713496084	500.23030861354215	4.514048825426074	9.212344541685752
CCGTGAGAGCTAACGA	612.0681713496084	509.442653155228	4.514048825426074	9.212344541685752
CCGTGAGAGGAGAACA	612.0681713496084	518.8392445877475	4.514048825426074	9.212344541685752
CCGTGAGAGTACGCAA	612.0681713496084	528.0515891294334	4.514048825426074	9.212344541685752
CCGTGAGAGTCGTAGA	612.0681713496084	537.448180561953	4.514048825426074	9.212344541685752
CCGTGAGAGTCTGTCA	612.0681713496084	546.8447719944726	4.514048825426074	9.212344541685752
CCGTGAGAGTGTTCTA	612.0681713496084	556.0571165361584	4.514048825426074	9.212344541685752
CCGTGAGATAGGATGA	612.0681713496084	565.453707968678	4.514048825426074	9.212344541685752
CCGTGAGAAAACATCG	612.0681713496084	574.8502994011976	4.514048825426074	9.212344541685752
CCGTGAGACGCTGATC	612.0681713496084	584.0626439428835	4.514048825426074	9.212344541685752
CCGTGAGACTGTAGCC	612.0681713496084	593.4592353754031	4.514048825426074	9.212344541685752
CCGTGAGAACGCTCGA	612.0681713496084	602.8558268079227	4.514048825426074	9.212344541685752
CCGTGAGACCGTGAGA	612.0681713496084	612.0681713496084	4.514048825426074	9.212344541685752
CCGTGAGACCTCCTGA	612.0681713496084	621.464762782128	4.514048825426074	9.212344541685752
CCGTGAGACGACTGGA	612.0681713496084	630.8613542146476	4.514048825426074	9.212344541685752
CCGTGAGACTGAGCCA	612.0681713496084	640.0736987563334	4.514048825426074	9.212344541685752
CCGTGAGAGCTCGGTA	612.0681713496084	649.470290188853	4.514048825426074	9.212344541685752
CCGTGAGAGGTGCGAA	612.0681713496084	658.8668816213726	4.514048825426074	9.212344541685752
CCGTGAGATATCAGCA	612.0681713496084	668.0792261630585	4.514048825426074	9.212344541685752
CCGTGAGATCCGTCTA	612.0681713496084	677.4758175955781	4.514048825426074	9.212344541685752
CCGTGAGATCTTCACA	612.0681713496084	686.8724090280976	4.514048825426074	9.212344541685752
CCGTGAGATGAAGAGA	612.0681713496084	696.0847535697835	4.514048825426074	9.212344541685752
CCGTGAGATGGAACAA	612.0681713496084	705.4813450023031	4.514048825426074	9.212344541685752
CCGTGAGATGGCTTCA	612.0681713496084	714.8779364348227	4.514048825426074	9.212344541685752
CCGTGAGATGGTGGTA	612.0681713496084	724.0902809765086	4.514048825426074	9.212344541685752
CCGTGAGATTCACGCA	612.0681713496084	733.486872409028	4.514048825426074	9.212344541685752
CCGTGAGAAACTCACC	612.0681713496084	742.8834638415476	4.514048825426074	9.212344541685752
CCGTGAGAAAGAGATC	612.0681713496084	752.0958083832335	4.514048825426074	9.212344541685752
CCGTGAGAAAGGACAC	612.0681713496084	761.4923998157531	4.514048825426074	9.212344541685752
CCGTGAGAAATCCGTC	612.0681713496084	770.7047443574389	4.514048825426074	9.212344541685752
CCGTGAGAAATGTTGC	612.0681713496084	780.1013357899585	4.514048825426074	9.212344541685752
CCGTGAGAACACGACC	612.0681713496084	789.4979272224781	4.514048825426074	9.212344541685752
CCGTGAGAACAGATTC	612.0681713496084	798.710271764164	4.514048825426074	9.212344541685752
CCGTGAGAAGATGTAC	612.0681713496084	808.1068631966835	4.514048825426074	9.212344541685752
CCGTGAGAAGCACCTC	612.0681713496084	817.5034546292031	4.514048825426074	9.212344541685752
CCGTGAGAAGCCATGC	612.0681713496084	826.715799170889	4.514048825426074	9.212344541685752
CCGTGAGAAGGCTAAC	612.0681713496084	836.1123906034086	4.514048825426074	9.212344541685752
CCGTGAGAATAGCGAC	612.0681713496084	845.5089820359282	4.514048825426074	9.212344541685752
CCGTGAGAATCATTCC	612.0681713496084	854.7213265776139	4.514048825426074	9.212344541685752
CCGTGAGAATTGGCTC	612.0681713496084	864.1179180101335	4.514048825426074	9.212344541685752
CCGTGAGACAAGGAGC	612.0681713496084	873.5145094426531	4.514048825426074	9.212344541685752
CCGTGAGACACCTTAC	612.0681713496084	882.726853984339	4.514048825426074	9.212344541685752
CCGTGAGACCATCCTC	612.0681713496084	892.1234454168585	4.514048825426074	9.212344541685752
CCGTGAGACCGACAAC	612.0681713496084	901.520036849378	4.514048825426074	9.212344541685752
CCGTGAGACCTAATCC	612.0681713496084	910.732381391064	4.514048825426074	9.212344541685752
CCGTGAGACCTCTATC	612.0681713496084	920.1289728235836	4.514048825426074	9.212344541685752
CCGTGAGACGACACAC	612.0681713496084	929.5255642561032	4.514048825426074	9.212344541685752
CCGTGAGACGGATTGC	612.0681713496084	938.737908797789	4.514048825426074	9.212344541685752
CCGTGAGACTAAGGTC	612.0681713496084	948.1345002303086	4.514048825426074	9.212344541685752
CCGTGAGAGAACAGGC	612.0681713496084	957.5310916628282	4.514048825426074	9.212344541685752
CCGTGAGAGACAGTGC	612.0681713496084	966.743436204514	4.514048825426074	9.212344541685752
CCGTGAGAGAGTTAGC	612.0681713496084	976.1400276370337	4.514048825426074	9.212344541685752
CCGTGAGAGATGAATC	612.0681713496084	985.5366190695532	4.514048825426074	9.212344541685752
CCGTGAGAATTGAGGA	612.0681713496084	994.748963611239	4.514048825426074	9.212344541685752
CCGTGAGACTACGGAT	612.0681713496084	1004.1455550437586	4.514048825426074	9.212344541685752
CCGTGAGAGAAGGGTT	612.0681713496084	1013.3578995854444	4.514048825426074	9.212344541685752
CCGTGAGATCACTAGG	612.0681713496084	1022.754491017964	4.514048825426074	9.212344541685752
CCGTGAGAAGAACACG	612.0681713496084	1032.1510824504835	4.514048825426074	9.212344541685752
CCGTGAGAACCCTGAA	612.0681713496084	1041.3634269921697	4.514048825426074	9.212344541685752
CCGTGAGATAAGGAAT	612.0681713496084	1050.760018424689	4.514048825426074	9.212344541685752
CCGTGAGAGCGGCACT	612.0681713496084	1060.1566098572089	4.514048825426074	9.212344541685525
CCGTGAGAATAATGTC	612.0681713496084	1069.3689543988944	4.514048825426074	9.212344541685525
CCGTGAGACCACTTAC	612.0681713496084	1078.765545831414	4.514048825426074	9.212344541685752
CCGTGAGAGGGGGCCA	612.0681713496084	1088.1621372639336	4.514048825426074	9.212344541685752
CCGTGAGAGAATGCAG	612.0681713496084	1097.3744818056196	4.514048825426074	9.212344541685752
CCGTGAGATACAGACC	612.0681713496084	1106.771073238139	4.514048825426074	9.212344541685752
CCGTGAGAAGGGTAGT	612.0681713496084	1116.1676646706587	4.514048825426074	9.212344541685752
CCGTGAGACCCGTACC	612.0681713496084	1125.3800092123445	4.514048825426074	9.212344541685752
CCGTGAGATATGAACT	612.0681713496084	1134.7766006448642	4.514048825426074	9.212344541685752
CCGTGAGAACCTACCT	612.0681713496084	1144.1731920773836	4.514048825426074	9.212344541685752
CCGTGAGAACAACTCG	612.0681713496084	1153.3855366190696	4.514048825426074	9.212344541685752
CCGTGAGAAACCGCCA	612.0681713496084	1162.782128051589	4.514048825426074	9.212344541685752
CCGTGAGACCACACCC	612.0681713496084	1172.1787194841086	4.514048825426074	9.212344541685752
CCGTGAGATGAGCCAT	612.0681713496084	1181.3910640257943	4.514048825426074	9.212344541685752
CCGTGAGAGCTCAAAC	612.0681713496084	1190.787655458314	4.514048825426074	9.212344541685752
CCGTGAGAGAACTATT	612.0681713496084	1200.1842468908335	4.514048825426074	9.212344541685752
CCGTGAGAGGCGAGGT	612.0681713496084	1209.3965914325197	4.514048825426074	9.212344541685752
CCGTGAGAGAACTGGA	612.0681713496084	1218.7931828650392	4.514048825426074	9.212344541685752
CCGTGAGACGGCGAAG	612.0681713496084	1228.1897742975586	4.514048825426074	9.212344541685752
CCGTGAGACCTGTGCC	612.0681713496084	1237.4021188392446	4.514048825426074	9.212344541685752
CCGTGAGATCGTGCCC	612.0681713496084	1246.798710271764	4.514048825426074	9.212344541685752
CCGTGAGATGTCGACA	612.0681713496084	1256.01105481345	4.514048825426074	9.212344541685752
CCGTGAGATTTAGCTT	612.0681713496084	1265.4076462459695	4.514048825426074	9.212344541685752
CCGTGAGAGGCGACGC	612.0681713496084	1274.8042376784892	4.514048825426074	9.212344541685752
CCGTGAGACTGACGCG	612.0681713496084	1284.016582220175	4.514048825426074	9.212344541685752
CCGTGAGATTGACCAG	612.0681713496084	1293.4131736526945	4.514048825426074	9.212344541685752
CCGTGAGACCCTGCGT	612.0681713496084	1302.8097650852142	4.514048825426074	9.212344541685752
CCGTGAGATGGATTAT	612.0681713496084	1312.0221096269	4.514048825426074	9.212344541685752
CCGTGAGAAGTCTTAA	612.0681713496084	1321.4187010594196	4.514048825426074	9.212344541685752
CCGTGAGAGCTTTCTG	612.0681713496084	1330.815292491939	4.514048825426074	9.212344541685752
CCGTGAGAACGGGCTC	612.0681713496084	1340.027637033625	4.514048825426074	9.212344541685752
CCGTGAGACCTTCCAA	612.0681713496084	1349.4242284661443	4.514048825426074	9.212344541685752
CCGTGAGATTCGTGCT	612.0681713496084	1358.8208198986642	4.514048825426074	9.212344541685752
CCGTGAGAACTGCAAC	612.0681713496084	1368.03316444035	4.514048825426074	9.212344541685752
CCGTGAGAGCTCTTCA	612.0681713496084	1377.4297558728697	4.514048825426074	9.212344541685752
CCGTGAGAGCCCTACC	612.0681713496084	1386.8263473053892	4.514048825426074	9.212344541685752
CCGTGAGAATGGGGGC	612.0681713496084	1396.0386918470751	4.514048825426074	9.212344541685752
CCGTGAGAAATTCATG	612.0681713496084	1405.4352832795946	4.514048825426074	9.212344541685752
CCGTGAGATCCATACC	612.0681713496084	1414.831874712114	4.514048825426074	9.212344541685752
CCGTGAGACTTAATGC	612.0681713496084	1424.0442192538	4.514048825426074	9.212344541685752
CCGTGAGACTCGTTAC	612.0681713496084	1433.4408106863195	4.514048825426074	9.212344541685752
CCGTGAGACGTAAATT	612.0681713496084	1442.8374021188392	4.514048825426074	9.212344541685752
CCGTGAGAGCAGGTTT	612.0681713496084	1452.049746660525	4.514048825426074	9.212344541685752
CCGTGAGACGACGATT	612.0681713496084	1461.4463380930447	4.514048825426074	9.212344541685752
CCGTGAGATCACAGCA	612.0681713496084	1470.6586826347304	4.514048825426074	9.212344541685752
CCGTGAGAGGATAACG	612.0681713496084	1480.05527406725	4.514048825426074	9.212344541685752
CCGTGAGATATCCCGT	612.0681713496084	1489.4518654997696	4.514048825426074	9.212344541685752
CCGTGAGAGCCGTACG	612.0681713496084	1498.6642100414556	4.514048825426074	9.212344541685752
CCGTGAGAGTCAACAC	612.0681713496084	1508.060801473975	4.514048825426074	9.212344541685752
CCGTGAGAACTCTCCA	612.0681713496084	1517.4573929064948	4.514048825426074	9.212344541685752
CCGTGAGAACAACGGC	612.0681713496084	1526.6697374481805	4.514048825426074	9.212344541685752
CCGTGAGATGTATGTA	612.0681713496084	1536.0663288807	4.514048825426074	9.212344541685752
CCGTGAGATACTACAA	612.0681713496084	1545.4629203132197	4.514048825426074	9.212344541685752
CCGTGAGACAGAGATT	612.0681713496084	1554.6752648549054	4.514048825426074	9.212344541685752
CCGTGAGAGACCGGGA	612.0681713496084	1564.0718562874251	4.514048825426074	9.212344541685752
CCGTGAGAAGCCAACT	612.0681713496084	1573.4684477199446	4.514048825426074	9.212344541685752
CCGTGAGACCCGGATG	612.0681713496084	1582.6807922616306	4.514048825426074	9.212344541685752
CCGTGAGAGCTGTAAC	612.0681713496084	1592.07738369415	4.514048825426074	9.212344541685752
CCGTGAGACTGCGGAA	612.0681713496084	1601.4739751266698	4.514048825426074	9.212344541685752
CCGTGAGAGGGGAGTC	612.0681713496084	1610.6863196683555	4.514048825426074	9.212344541685752
CCGTGAGATCTTTAAC	612.0681713496084	1620.0829111008752	4.514048825426074	9.212344541685752
CCGTGAGAACTCTCTG	612.0681713496084	1629.479502533395	4.514048825426074	9.212344541685752
CCGTGAGAAGCTGACT	612.0681713496084	1638.691847075081	4.514048825426074	9.212344541685752
CCGTGAGAGGAAAGTC	612.0681713496084	1648.0884385076	4.514048825426074	9.212344541685752
CCGTGAGAGTCGACAT	612.0681713496084	1657.4850299401196	4.514048825426074	9.212344541685752
CCGTGAGAAAGCGGCG	612.0681713496084	1666.6973744818056	4.514048825426074	9.212344541685752
CCGTGAGATGAGCTCA	612.0681713496084	1676.093965914325	4.514048825426074	9.212344541685752
CCGTGAGACAATGTAT	612.0681713496084	1685.4905573468448	4.514048825426074	9.212344541685752
CCGTGAGAACTCTCAC	612.0681713496084	1694.7029018885305	4.514048825426074	9.212344541685752
CCGTGAGATCGGGAGG	612.0681713496084	1704.0994933210502	4.514048825426074	9.212344541685752
CCGTGAGAGGGATGTA	612.0681713496084	1713.311837862736	4.514048825426074	9.212344541685752
CCTCCTGAATGCCTAA	621.464762782128	117.54951635191156	4.514048825426074	26.317009636053832
CCTCCTGACAGATCTG	621.464762782128	154.76738830032244	4.514048825426074	9.396591432519557
CCTCCTGACATCAAGT	621.464762782128	164.163979732842	4.514048825426074	9.396591432519557
CCTCCTGAACAAGCTA	621.464762782128	173.56057116536158	4.514048825426074	9.212344541685866
CCTCCTGAAGTACAAG	621.464762782128	182.77291570704745	4.514048825426074	9.212344541685866
CCTCCTGAAACAACCA	621.464762782128	192.169507139567	4.514048825426074	9.396591432519557
CCTCCTGAAACCGAGA	621.464762782128	201.5660985720866	4.514048825426074	9.212344541685866
CCTCCTGAAACGCTTA	621.464762782128	210.77844311377245	4.514048825426074	9.212344541685866
CCTCCTGAAAGACGGA	621.464762782128	220.175034546292	4.514048825426074	9.396591432519557
CCTCCTGAAAGGTACA	621.464762782128	229.5716259788116	4.514048825426074	9.212344541685837
CCTCCTGAACACAGAA	621.464762782128	238.78397052049743	4.514048825426074	9.212344541685837
CCTCCTGAACAGCAGA	621.464762782128	248.18056195301705	4.514048825426074	9.396591432519585
CCTCCTGAACCTCCAA	621.464762782128	257.57715338553663	4.514048825426074	9.212344541685809
CCTCCTGAACGTATCA	621.464762782128	266.78949792722244	4.514048825426074	9.212344541685809
CCTCCTGAACTATGCA	621.464762782128	276.186089359742	4.514048825426074	9.212344541685866
CCTCCTGAAGAGTCAA	621.464762782128	285.3984339014279	4.514048825426074	9.212344541685866
CCTCCTGAAACGTGAT	621.464762782128	294.7950253339475	4.514048825426074	9.396591432519585
CCTCCTGAAGCAGGAA	621.464762782128	304.19161676646706	4.514048825426074	9.212344541685866
CCTCCTGAAGTCACTA	621.464762782128	313.40396130815293	4.514048825426074	9.212344541685866
CCTCCTGAATCCTGTA	621.464762782128	322.8005527406725	4.514048825426074	9.396591432519529
CCTCCTGAGCCAAGAC	621.464762782128	332.19714417319204	4.514048825426074	9.212344541685866
CCTCCTGACAACCACA	621.464762782128	341.4094887148779	4.514048825426074	9.212344541685866
CCTCCTGAGACTAGTA	621.464762782128	350.8060801473975	4.514048825426074	9.396591432519585
CCTCCTGACAATGGAA	621.464762782128	360.2026715799171	4.514048825426074	9.212344541685866
CCTCCTGACACTTCGA	621.464762782128	369.41501612160295	4.514048825426074	9.212344541685866
CCTCCTGACAGCGTTA	621.464762782128	378.8116075541225	4.514048825426074	9.396591432519529
CCTCCTGACATACCAA	621.464762782128	388.20819898664206	4.514048825426074	9.212344541685866
CCTCCTGACCAGTTCA	621.464762782128	397.4205435283279	4.514048825426074	9.212344541685866
CCTCCTGACCGAAGTA	621.464762782128	406.8171349608475	4.514048825426074	9.396591432519585
CCTCCTGACGAACTTA	621.464762782128	416.2137263933671	4.514048825426074	9.212344541685866
CCTCCTGACGCATACA	621.464762782128	425.42607093505296	4.514048825426074	9.212344541685866
CCTCCTGACTCAATGA	621.464762782128	434.82266236757255	4.514048825426074	9.396591432519529
CCTCCTGACTGGCATA	621.464762782128	444.2192538000921	4.514048825426074	9.212344541685866
CCTCCTGAGAATCTGA	621.464762782128	453.43159834177794	4.514048825426074	9.212344541685866
CCTCCTGACAAGACTA	621.464762782128	462.8281897742975	4.514048825426074	9.396591432519585
CCTCCTGAGAGCTGAA	621.464762782128	472.2247812068171	4.514048825426074	9.212344541685866
CCTCCTGAGATAGACA	621.464762782128	481.437125748503	4.514048825426074	9.212344541685866
CCTCCTGAGCCACATA	621.464762782128	490.83371718102256	4.514048825426074	9.396591432519585
CCTCCTGAGCGAGTAA	621.464762782128	500.23030861354215	4.514048825426074	9.212344541685866
CCTCCTGAGCTAACGA	621.464762782128	509.442653155228	4.514048825426074	9.212344541685866
CCTCCTGAGGAGAACA	621.464762782128	518.8392445877475	4.514048825426074	9.212344541685866
CCTCCTGAGTACGCAA	621.464762782128	528.0515891294334	4.514048825426074	9.212344541685866
CCTCCTGAGTCGTAGA	621.464762782128	537.448180561953	4.514048825426074	9.396591432519585
CCTCCTGAGTCTGTCA	621.464762782128	546.8447719944726	4.514048825426074	9.212344541685866
CCTCCTGAGTGTTCTA	621.464762782128	556.0571165361584	4.514048825426074	9.212344541685866
CCTCCTGATAGGATGA	621.464762782128	565.453707968678	4.514048825426074	9.396591432519585
CCTCCTGAAAACATCG	621.464762782128	574.8502994011976	4.514048825426074	9.212344541685866
CCTCCTGACGCTGATC	621.464762782128	584.0626439428835	4.514048825426074	9.212344541685866
CCTCCTGACTGTAGCC	621.464762782128	593.4592353754031	4.514048825426074	9.396591432519585
CCTCCTGAACGCTCGA	621.464762782128	602.8558268079227	4.514048825426074	9.212344541685752
CCTCCTGACCGTGAGA	621.464762782128	612.0681713496084	4.514048825426074	9.212344541685752
CCTCCTGACCTCCTGA	621.464762782128	621.464762782128	4.514048825426074	9.396591432519585
CCTCCTGACGACTGGA	621.464762782128	630.8613542146476	4.514048825426074	9.212344541685866
CCTCCTGACTGAGCCA	621.464762782128	640.0736987563334	4.514048825426074	9.212344541685866
CCTCCTGAGCTCGGTA	621.464762782128	649.470290188853	4.514048825426074	9.396591432519585
CCTCCTGAGGTGCGAA	621.464762782128	658.8668816213726	4.514048825426074	9.212344541685866
CCTCCTGATATCAGCA	621.464762782128	668.0792261630585	4.514048825426074	9.212344541685866
CCTCCTGATCCGTCTA	621.464762782128	677.4758175955781	4.514048825426074	9.396591432519585
CCTCCTGATCTTCACA	621.464762782128	686.8724090280976	4.514048825426074	9.212344541685866
CCTCCTGATGAAGAGA	621.464762782128	696.0847535697835	4.514048825426074	9.212344541685866
CCTCCTGATGGAACAA	621.464762782128	705.4813450023031	4.514048825426074	9.396591432519585
CCTCCTGATGGCTTCA	621.464762782128	714.8779364348227	4.514048825426074	9.212344541685866
CCTCCTGATGGTGGTA	621.464762782128	724.0902809765086	4.514048825426074	9.212344541685866
CCTCCTGATTCACGCA	621.464762782128	733.486872409028	4.514048825426074	9.396591432519472
CCTCCTGAAACTCACC	621.464762782128	742.8834638415476	4.514048825426074	9.212344541685866
CCTCCTGAAAGAGATC	621.464762782128	752.0958083832335	4.514048825426074	9.212344541685866
CCTCCTGAAAGGACAC	621.464762782128	761.4923998157531	4.514048825426074	9.212344541685866
CCTCCTGAAATCCGTC	621.464762782128	770.7047443574389	4.514048825426074	9.212344541685866
CCTCCTGAAATGTTGC	621.464762782128	780.1013357899585	4.514048825426074	9.396591432519585
CCTCCTGAACACGACC	621.464762782128	789.4979272224781	4.514048825426074	9.212344541685866
CCTCCTGAACAGATTC	621.464762782128	798.710271764164	4.514048825426074	9.212344541685866
CCTCCTGAAGATGTAC	621.464762782128	808.1068631966835	4.514048825426074	9.396591432519585
CCTCCTGAAGCACCTC	621.464762782128	817.5034546292031	4.514048825426074	9.212344541685866
CCTCCTGAAGCCATGC	621.464762782128	826.715799170889	4.514048825426074	9.212344541685866
CCTCCTGAAGGCTAAC	621.464762782128	836.1123906034086	4.514048825426074	9.396591432519585
CCTCCTGAATAGCGAC	621.464762782128	845.5089820359282	4.514048825426074	9.212344541685752
CCTCCTGAATCATTCC	621.464762782128	854.7213265776139	4.514048825426074	9.212344541685752
CCTCCTGAATTGGCTC	621.464762782128	864.1179180101335	4.514048825426074	9.396591432519585
CCTCCTGACAAGGAGC	621.464762782128	873.5145094426531	4.514048825426074	9.212344541685866
CCTCCTGACACCTTAC	621.464762782128	882.726853984339	4.514048825426074	9.212344541685866
CCTCCTGACCATCCTC	621.464762782128	892.1234454168585	4.514048825426074	9.396591432519472
CCTCCTGACCGACAAC	621.464762782128	901.520036849378	4.514048825426074	9.21234454168598
CCTCCTGACCTAATCC	621.464762782128	910.732381391064	4.514048825426074	9.21234454168598
CCTCCTGACCTCTATC	621.464762782128	920.1289728235836	4.514048825426074	9.396591432519585
CCTCCTGACGACACAC	621.464762782128	929.5255642561032	4.514048825426074	9.212344541685866
CCTCCTGACGGATTGC	621.464762782128	938.737908797789	4.514048825426074	9.212344541685866
CCTCCTGACTAAGGTC	621.464762782128	948.1345002303086	4.514048825426074	9.396591432519585
CCTCCTGAGAACAGGC	621.464762782128	957.5310916628282	4.514048825426074	9.212344541685752
CCTCCTGAGACAGTGC	621.464762782128	966.743436204514	4.514048825426074	9.212344541685752
CCTCCTGAGAGTTAGC	621.464762782128	976.1400276370337	4.514048825426074	9.396591432519585
CCTCCTGAGATGAATC	621.464762782128	985.5366190695532	4.514048825426074	9.212344541685752
CCTCCTGAATTGAGGA	621.464762782128	994.748963611239	4.514048825426074	9.212344541685752
CCTCCTGACTACGGAT	621.464762782128	1004.1455550437586	4.514048825426074	9.212344541685866
CCTCCTGAGAAGGGTT	621.464762782128	1013.3578995854444	4.514048825426074	9.212344541685866
CCTCCTGATCACTAGG	621.464762782128	1022.754491017964	4.514048825426074	9.396591432519472
CCTCCTGAAGAACACG	621.464762782128	1032.1510824504835	4.514048825426074	9.212344541686207
CCTCCTGAACCCTGAA	621.464762782128	1041.3634269921697	4.514048825426074	9.212344541686207
CCTCCTGATAAGGAAT	621.464762782128	1050.760018424689	4.514048825426074	9.396591432519244
CCTCCTGAGCGGCACT	621.464762782128	1060.1566098572089	4.514048825426074	9.212344541685525
CCTCCTGAATAATGTC	621.464762782128	1069.3689543988944	4.514048825426074	9.212344541685525
CCTCCTGACCACTTAC	621.464762782128	1078.765545831414	4.514048825426074	9.396591432519472
CCTCCTGAGGGGGCCA	621.464762782128	1088.1621372639336	4.514048825426074	9.21234454168598
CCTCCTGAGAATGCAG	621.464762782128	1097.3744818056196	4.514048825426074	9.21234454168598
CCTCCTGATACAGACC	621.464762782128	1106.771073238139	4.514048825426074	9.396591432519472
CCTCCTGAAGGGTAGT	621.464762782128	1116.1676646706587	4.514048825426074	9.212344541685752
CCTCCTGACCCGTACC	621.464762782128	1125.3800092123445	4.514048825426074	9.212344541685752
CCTCCTGATATGAACT	621.464762782128	1134.7766006448642	4.514048825426074	9.396591432519472
CCTCCTGAACCTACCT	621.464762782128	1144.1731920773836	4.514048825426074	9.21234454168598
CCTCCTGAACAACTCG	621.464762782128	1153.3855366190696	4.514048825426074	9.21234454168598
CCTCCTGAAACCGCCA	621.464762782128	1162.782128051589	4.514048825426074	9.396591432519472
CCTCCTGACCACACCC	621.464762782128	1172.1787194841086	4.514048825426074	9.212344541685752
CCTCCTGATGAGCCAT	621.464762782128	1181.3910640257943	4.514048825426074	9.212344541685752
CCTCCTGAGCTCAAAC	621.464762782128	1190.787655458314	4.514048825426074	9.396591432519472
CCTCCTGAGAACTATT	621.464762782128	1200.1842468908335	4.514048825426074	9.212344541686207
CCTCCTGAGGCGAGGT	621.464762782128	1209.3965914325197	4.514048825426074	9.212344541686207
CCTCCTGAGAACTGGA	621.464762782128	1218.7931828650392	4.514048825426074	9.396591432519472
CCTCCTGACGGCGAAG	621.464762782128	1228.1897742975586	4.514048825426074	9.21234454168598
CCTCCTGACCTGTGCC	621.464762782128	1237.4021188392446	4.514048825426074	9.21234454168598
CCTCCTGATCGTGCCC	621.464762782128	1246.798710271764	4.514048825426074	9.21234454168598
CCTCCTGATGTCGACA	621.464762782128	1256.01105481345	4.514048825426074	9.21234454168598
CCTCCTGATTTAGCTT	621.464762782128	1265.4076462459695	4.514048825426074	9.396591432519472
CCTCCTGAGGCGACGC	621.464762782128	1274.8042376784892	4.514048825426074	9.212344541685752
CCTCCTGACTGACGCG	621.464762782128	1284.016582220175	4.514048825426074	9.212344541685752
CCTCCTGATTGACCAG	621.464762782128	1293.4131736526945	4.514048825426074	9.396591432519472
CCTCCTGACCCTGCGT	621.464762782128	1302.8097650852142	4.514048825426074	9.212344541685752
CCTCCTGATGGATTAT	621.464762782128	1312.0221096269	4.514048825426074	9.212344541685752
CCTCCTGAAGTCTTAA	621.464762782128	1321.4187010594196	4.514048825426074	9.396591432519472
CCTCCTGAGCTTTCTG	621.464762782128	1330.815292491939	4.514048825426074	9.21234454168598
CCTCCTGAACGGGCTC	621.464762782128	1340.027637033625	4.514048825426074	9.21234454168598
CCTCCTGACCTTCCAA	621.464762782128	1349.4242284661443	4.514048825426074	9.396591432519244
CCTCCTGATTCGTGCT	621.464762782128	1358.8208198986642	4.514048825426074	9.212344541685752
CCTCCTGAACTGCAAC	621.464762782128	1368.03316444035	4.514048825426074	9.212344541685752
CCTCCTGAGCTCTTCA	621.464762782128	1377.4297558728697	4.514048825426074	9.396591432519472
CCTCCTGAGCCCTACC	621.464762782128	1386.8263473053892	4.514048825426074	9.21234454168598
CCTCCTGAATGGGGGC	621.464762782128	1396.0386918470751	4.514048825426074	9.21234454168598
CCTCCTGAAATTCATG	621.464762782128	1405.4352832795946	4.514048825426074	9.396591432519472
CCTCCTGATCCATACC	621.464762782128	1414.831874712114	4.514048825426074	9.21234454168598
CCTCCTGACTTAATGC	621.464762782128	1424.0442192538	4.514048825426074	9.21234454168598
CCTCCTGACTCGTTAC	621.464762782128	1433.4408106863195	4.514048825426074	9.396591432519472
CCTCCTGACGTAAATT	621.464762782128	1442.8374021188392	4.514048825426074	9.212344541685752
CCTCCTGAGCAGGTTT	621.464762782128	1452.049746660525	4.514048825426074	9.212344541685752
CCTCCTGACGACGATT	621.464762782128	1461.4463380930447	4.514048825426074	9.212344541685752
CCTCCTGATCACAGCA	621.464762782128	1470.6586826347304	4.514048825426074	9.212344541685752
CCTCCTGAGGATAACG	621.464762782128	1480.05527406725	4.514048825426074	9.396591432519472
CCTCCTGATATCCCGT	621.464762782128	1489.4518654997696	4.514048825426074	9.21234454168598
CCTCCTGAGCCGTACG	621.464762782128	1498.6642100414556	4.514048825426074	9.21234454168598
CCTCCTGAGTCAACAC	621.464762782128	1508.060801473975	4.514048825426074	9.396591432519472
CCTCCTGAACTCTCCA	621.464762782128	1517.4573929064948	4.514048825426074	9.212344541685752
CCTCCTGAACAACGGC	621.464762782128	1526.6697374481805	4.514048825426074	9.212344541685752
CCTCCTGATGTATGTA	621.464762782128	1536.0663288807	4.514048825426074	9.396591432519472
CCTCCTGATACTACAA	621.464762782128	1545.4629203132197	4.514048825426074	9.212344541685752
CCTCCTGACAGAGATT	621.464762782128	1554.6752648549054	4.514048825426074	9.212344541685752
CCTCCTGAGACCGGGA	621.464762782128	1564.0718562874251	4.514048825426074	9.396591432519472
CCTCCTGAAGCCAACT	621.464762782128	1573.4684477199446	4.514048825426074	9.21234454168598
CCTCCTGACCCGGATG	621.464762782128	1582.6807922616306	4.514048825426074	9.21234454168598
CCTCCTGAGCTGTAAC	621.464762782128	1592.07738369415	4.514048825426074	9.396591432519472
CCTCCTGACTGCGGAA	621.464762782128	1601.4739751266698	4.514048825426074	9.212344541685752
CCTCCTGAGGGGAGTC	621.464762782128	1610.6863196683555	4.514048825426074	9.212344541685752
CCTCCTGATCTTTAAC	621.464762782128	1620.0829111008752	4.514048825426074	9.396591432519585
CCTCCTGAACTCTCTG	621.464762782128	1629.479502533395	4.514048825426074	9.21234454168598
CCTCCTGAAGCTGACT	621.464762782128	1638.691847075081	4.514048825426074	9.21234454168598
CCTCCTGAGGAAAGTC	621.464762782128	1648.0884385076	4.514048825426074	9.396591432519017
CCTCCTGAGTCGACAT	621.464762782128	1657.4850299401196	4.514048825426074	9.21234454168598
CCTCCTGAAAGCGGCG	621.464762782128	1666.6973744818056	4.514048825426074	9.21234454168598
CCTCCTGATGAGCTCA	621.464762782128	1676.093965914325	4.514048825426074	9.396591432519472
CCTCCTGACAATGTAT	621.464762782128	1685.4905573468448	4.514048825426074	9.212344541685752
CCTCCTGAACTCTCAC	621.464762782128	1694.7029018885305	4.514048825426074	9.212344541685752
CCTCCTGATCGGGAGG	621.464762782128	1704.0994933210502	4.514048825426074	9.212344541685752
CCTCCTGAGGGATGTA	621.464762782128	1713.311837862736	4.514048825426074	9.212344541685752
CGACTGGAACATTGGC	630.8613542146476	145.55504375863657	4.514048825426074	9.212344541685866
CGACTGGACAGATCTG	630.8613542146476	154.76738830032244	4.514048825426074	9.212344541685866
CGACTGGACATCAAGT	630.8613542146476	164.163979732842	4.514048825426074	9.396591432519557
CGACTGGAACAAGCTA	630.8613542146476	173.56057116536158	4.514048825426074	9.212344541685866
CGACTGGAAGTACAAG	630.8613542146476	182.77291570704745	4.514048825426074	9.212344541685866
CGACTGGAAACAACCA	630.8613542146476	192.169507139567	4.514048825426074	9.212344541685866
CGACTGGAAACCGAGA	630.8613542146476	201.5660985720866	4.514048825426074	9.212344541685866
CGACTGGAAACGCTTA	630.8613542146476	210.77844311377245	4.514048825426074	9.212344541685866
CGACTGGAAAGACGGA	630.8613542146476	220.175034546292	4.514048825426074	9.212344541685866
CGACTGGAAAGGTACA	630.8613542146476	229.5716259788116	4.514048825426074	9.212344541685837
CGACTGGAACACAGAA	630.8613542146476	238.78397052049743	4.514048825426074	9.212344541685837
CGACTGGAACAGCAGA	630.8613542146476	248.18056195301705	4.514048825426074	9.212344541685866
CGACTGGAACCTCCAA	630.8613542146476	257.57715338553663	4.514048825426074	9.212344541685809
CGACTGGAACGTATCA	630.8613542146476	266.78949792722244	4.514048825426074	9.212344541685809
CGACTGGAACTATGCA	630.8613542146476	276.186089359742	4.514048825426074	9.212344541685866
CGACTGGAAGAGTCAA	630.8613542146476	285.3984339014279	4.514048825426074	9.212344541685866
CGACTGGAAACGTGAT	630.8613542146476	294.7950253339475	4.514048825426074	9.212344541685866
CGACTGGAAGCAGGAA	630.8613542146476	304.19161676646706	4.514048825426074	9.212344541685866
CGACTGGAAGTCACTA	630.8613542146476	313.40396130815293	4.514048825426074	9.212344541685866
CGACTGGAATCCTGTA	630.8613542146476	322.8005527406725	4.514048825426074	9.212344541685866
CGACTGGAGCCAAGAC	630.8613542146476	332.19714417319204	4.514048825426074	9.212344541685866
CGACTGGACAACCACA	630.8613542146476	341.4094887148779	4.514048825426074	9.212344541685866
CGACTGGAGACTAGTA	630.8613542146476	350.8060801473975	4.514048825426074	9.212344541685866
CGACTGGACAATGGAA	630.8613542146476	360.2026715799171	4.514048825426074	9.212344541685866
CGACTGGACACTTCGA	630.8613542146476	369.41501612160295	4.514048825426074	9.212344541685866
CGACTGGACAGCGTTA	630.8613542146476	378.8116075541225	4.514048825426074	9.212344541685866
CGACTGGACATACCAA	630.8613542146476	388.20819898664206	4.514048825426074	9.212344541685866
CGACTGGACCAGTTCA	630.8613542146476	397.4205435283279	4.514048825426074	9.212344541685866
CGACTGGACCGAAGTA	630.8613542146476	406.8171349608475	4.514048825426074	9.212344541685866
CGACTGGACGAACTTA	630.8613542146476	416.2137263933671	4.514048825426074	9.212344541685866
CGACTGGACGCATACA	630.8613542146476	425.42607093505296	4.514048825426074	9.212344541685866
CGACTGGACTCAATGA	630.8613542146476	434.82266236757255	4.514048825426074	9.212344541685866
CGACTGGACTGGCATA	630.8613542146476	444.2192538000921	4.514048825426074	9.212344541685866
CGACTGGAGAATCTGA	630.8613542146476	453.43159834177794	4.514048825426074	9.212344541685866
CGACTGGACAAGACTA	630.8613542146476	462.8281897742975	4.514048825426074	9.212344541685866
CGACTGGAGAGCTGAA	630.8613542146476	472.2247812068171	4.514048825426074	9.212344541685866
CGACTGGAGATAGACA	630.8613542146476	481.437125748503	4.514048825426074	9.212344541685866
CGACTGGAGCCACATA	630.8613542146476	490.83371718102256	4.514048825426074	9.212344541685866
CGACTGGAGCGAGTAA	630.8613542146476	500.23030861354215	4.514048825426074	9.212344541685866
CGACTGGAGCTAACGA	630.8613542146476	509.442653155228	4.514048825426074	9.212344541685866
CGACTGGAGGAGAACA	630.8613542146476	518.8392445877475	4.514048825426074	9.212344541685866
CGACTGGAGTACGCAA	630.8613542146476	528.0515891294334	4.514048825426074	9.212344541685866
CGACTGGAGTCGTAGA	630.8613542146476	537.448180561953	4.514048825426074	9.212344541685866
CGACTGGAGTCTGTCA	630.8613542146476	546.8447719944726	4.514048825426074	9.212344541685866
CGACTGGAGTGTTCTA	630.8613542146476	556.0571165361584	4.514048825426074	9.212344541685866
CGACTGGATAGGATGA	630.8613542146476	565.453707968678	4.514048825426074	9.212344541685866
CGACTGGAAAACATCG	630.8613542146476	574.8502994011976	4.514048825426074	9.212344541685866
CGACTGGACGCTGATC	630.8613542146476	584.0626439428835	4.514048825426074	9.212344541685866
CGACTGGACTGTAGCC	630.8613542146476	593.4592353754031	4.514048825426074	9.212344541685866
CGACTGGAACGCTCGA	630.8613542146476	602.8558268079227	4.514048825426074	9.212344541685752
CGACTGGACCGTGAGA	630.8613542146476	612.0681713496084	4.514048825426074	9.212344541685752
CGACTGGACCTCCTGA	630.8613542146476	621.464762782128	4.514048825426074	9.212344541685866
CGACTGGACGACTGGA	630.8613542146476	630.8613542146476	4.514048825426074	9.212344541685866
CGACTGGACTGAGCCA	630.8613542146476	640.0736987563334	4.514048825426074	9.212344541685866
CGACTGGAGCTCGGTA	630.8613542146476	649.470290188853	4.514048825426074	9.212344541685866
CGACTGGAGGTGCGAA	630.8613542146476	658.8668816213726	4.514048825426074	9.212344541685866
CGACTGGATATCAGCA	630.8613542146476	668.0792261630585	4.514048825426074	9.212344541685866
CGACTGGATCCGTCTA	630.8613542146476	677.4758175955781	4.514048825426074	9.212344541685866
CGACTGGATCTTCACA	630.8613542146476	686.8724090280976	4.514048825426074	9.212344541685866
CGACTGGATGAAGAGA	630.8613542146476	696.0847535697835	4.514048825426074	9.212344541685866
CGACTGGATGGAACAA	630.8613542146476	705.4813450023031	4.514048825426074	9.212344541685866
CGACTGGATGGCTTCA	630.8613542146476	714.8779364348227	4.514048825426074	9.212344541685866
CGACTGGATGGTGGTA	630.8613542146476	724.0902809765086	4.514048825426074	9.212344541685866
CGACTGGATTCACGCA	630.8613542146476	733.486872409028	4.514048825426074	9.212344541685866
CGACTGGAAACTCACC	630.8613542146476	742.8834638415476	4.514048825426074	9.212344541685866
CGACTGGAAAGAGATC	630.8613542146476	752.0958083832335	4.514048825426074	9.212344541685866
CGACTGGAAAGGACAC	630.8613542146476	761.4923998157531	4.514048825426074	9.212344541685866
CGACTGGAAATCCGTC	630.8613542146476	770.7047443574389	4.514048825426074	9.212344541685866
CGACTGGAAATGTTGC	630.8613542146476	780.1013357899585	4.514048825426074	9.212344541685866
CGACTGGAACACGACC	630.8613542146476	789.4979272224781	4.514048825426074	9.212344541685866
CGACTGGAACAGATTC	630.8613542146476	798.710271764164	4.514048825426074	9.212344541685866
CGACTGGAAGATGTAC	630.8613542146476	808.1068631966835	4.514048825426074	9.212344541685866
CGACTGGAAGCACCTC	630.8613542146476	817.5034546292031	4.514048825426074	9.212344541685866
CGACTGGAAGCCATGC	630.8613542146476	826.715799170889	4.514048825426074	9.212344541685866
CGACTGGAAGGCTAAC	630.8613542146476	836.1123906034086	4.514048825426074	9.212344541685866
CGACTGGAATAGCGAC	630.8613542146476	845.5089820359282	4.514048825426074	9.212344541685752
CGACTGGAATCATTCC	630.8613542146476	854.7213265776139	4.514048825426074	9.212344541685752
CGACTGGAATTGGCTC	630.8613542146476	864.1179180101335	4.514048825426074	9.212344541685866
CGACTGGACAAGGAGC	630.8613542146476	873.5145094426531	4.514048825426074	9.212344541685866
CGACTGGACACCTTAC	630.8613542146476	882.726853984339	4.514048825426074	9.212344541685866
CGACTGGACCATCCTC	630.8613542146476	892.1234454168585	4.514048825426074	9.212344541685866
CGACTGGACCGACAAC	630.8613542146476	901.520036849378	4.514048825426074	9.212344541685866
CGACTGGACCTAATCC	630.8613542146476	910.732381391064	4.514048825426074	9.212344541685866
CGACTGGACCTCTATC	630.8613542146476	920.1289728235836	4.514048825426074	9.212344541685866
CGACTGGACGACACAC	630.8613542146476	929.5255642561032	4.514048825426074	9.212344541685866
CGACTGGACGGATTGC	630.8613542146476	938.737908797789	4.514048825426074	9.212344541685866
CGACTGGACTAAGGTC	630.8613542146476	948.1345002303086	4.514048825426074	9.212344541685866
CGACTGGAGAACAGGC	630.8613542146476	957.5310916628282	4.514048825426074	9.212344541685752
CGACTGGAGACAGTGC	630.8613542146476	966.743436204514	4.514048825426074	9.212344541685752
CGACTGGAGAGTTAGC	630.8613542146476	976.1400276370337	4.514048825426074	9.212344541685866
CGACTGGAGATGAATC	630.8613542146476	985.5366190695532	4.514048825426074	9.212344541685752
CGACTGGAATTGAGGA	630.8613542146476	994.748963611239	4.514048825426074	9.212344541685752
CGACTGGACTACGGAT	630.8613542146476	1004.1455550437586	4.514048825426074	9.212344541685866
CGACTGGAGAAGGGTT	630.8613542146476	1013.3578995854444	4.514048825426074	9.212344541685866
CGACTGGATCACTAGG	630.8613542146476	1022.754491017964	4.514048825426074	9.212344541685866
CGACTGGAAGAACACG	630.8613542146476	1032.1510824504835	4.514048825426074	9.212344541685866
CGACTGGAACCCTGAA	630.8613542146476	1041.3634269921697	4.514048825426074	9.212344541685866
CGACTGGATAAGGAAT	630.8613542146476	1050.760018424689	4.514048825426074	9.212344541685866
CGACTGGAGCGGCACT	630.8613542146476	1060.1566098572089	4.514048825426074	9.212344541685525
CGACTGGAATAATGTC	630.8613542146476	1069.3689543988944	4.514048825426074	9.212344541685525
CGACTGGACCACTTAC	630.8613542146476	1078.765545831414	4.514048825426074	9.212344541685866
CGACTGGAGGGGGCCA	630.8613542146476	1088.1621372639336	4.514048825426074	9.212344541685866
CGACTGGAGAATGCAG	630.8613542146476	1097.3744818056196	4.514048825426074	9.212344541685866
CGACTGGATACAGACC	630.8613542146476	1106.771073238139	4.514048825426074	9.212344541685866
CGACTGGAAGGGTAGT	630.8613542146476	1116.1676646706587	4.514048825426074	9.212344541685752
CGACTGGACCCGTACC	630.8613542146476	1125.3800092123445	4.514048825426074	9.212344541685752
CGACTGGATATGAACT	630.8613542146476	1134.7766006448642	4.514048825426074	9.212344541685866
CGACTGGAACCTACCT	630.8613542146476	1144.1731920773836	4.514048825426074	9.212344541685866
CGACTGGAACAACTCG	630.8613542146476	1153.3855366190696	4.514048825426074	9.212344541685866
CGACTGGAAACCGCCA	630.8613542146476	1162.782128051589	4.514048825426074	9.212344541685866
CGACTGGACCACACCC	630.8613542146476	1172.1787194841086	4.514048825426074	9.212344541685752
CGACTGGATGAGCCAT	630.8613542146476	1181.3910640257943	4.514048825426074	9.212344541685752
CGACTGGAGCTCAAAC	630.8613542146476	1190.787655458314	4.514048825426074	9.212344541685866
CGACTGGAGAACTATT	630.8613542146476	1200.1842468908335	4.514048825426074	9.212344541685866
CGACTGGAGGCGAGGT	630.8613542146476	1209.3965914325197	4.514048825426074	9.212344541685866
CGACTGGAGAACTGGA	630.8613542146476	1218.7931828650392	4.514048825426074	9.212344541685866
CGACTGGACGGCGAAG	630.8613542146476	1228.1897742975586	4.514048825426074	9.212344541685866
CGACTGGACCTGTGCC	630.8613542146476	1237.4021188392446	4.514048825426074	9.212344541685866
CGACTGGATCGTGCCC	630.8613542146476	1246.798710271764	4.514048825426074	9.212344541685866
CGACTGGATGTCGACA	630.8613542146476	1256.01105481345	4.514048825426074	9.212344541685866
CGACTGGATTTAGCTT	630.8613542146476	1265.4076462459695	4.514048825426074	9.212344541685866
CGACTGGAGGCGACGC	630.8613542146476	1274.8042376784892	4.514048825426074	9.212344541685752
CGACTGGACTGACGCG	630.8613542146476	1284.016582220175	4.514048825426074	9.212344541685752
CGACTGGATTGACCAG	630.8613542146476	1293.4131736526945	4.514048825426074	9.212344541685866
CGACTGGACCCTGCGT	630.8613542146476	1302.8097650852142	4.514048825426074	9.212344541685752
CGACTGGATGGATTAT	630.8613542146476	1312.0221096269	4.514048825426074	9.212344541685752
CGACTGGAAGTCTTAA	630.8613542146476	1321.4187010594196	4.514048825426074	9.212344541685866
CGACTGGAGCTTTCTG	630.8613542146476	1330.815292491939	4.514048825426074	9.212344541685866
CGACTGGAACGGGCTC	630.8613542146476	1340.027637033625	4.514048825426074	9.212344541685866
CGACTGGACCTTCCAA	630.8613542146476	1349.4242284661443	4.514048825426074	9.212344541685866
CGACTGGATTCGTGCT	630.8613542146476	1358.8208198986642	4.514048825426074	9.212344541685752
CGACTGGAACTGCAAC	630.8613542146476	1368.03316444035	4.514048825426074	9.212344541685752
CGACTGGAGCTCTTCA	630.8613542146476	1377.4297558728697	4.514048825426074	9.212344541685866
CGACTGGAGCCCTACC	630.8613542146476	1386.8263473053892	4.514048825426074	9.212344541685866
CGACTGGAATGGGGGC	630.8613542146476	1396.0386918470751	4.514048825426074	9.212344541685866
CGACTGGAAATTCATG	630.8613542146476	1405.4352832795946	4.514048825426074	9.212344541685866
CGACTGGATCCATACC	630.8613542146476	1414.831874712114	4.514048825426074	9.212344541685866
CGACTGGACTTAATGC	630.8613542146476	1424.0442192538	4.514048825426074	9.212344541685866
CGACTGGACTCGTTAC	630.8613542146476	1433.4408106863195	4.514048825426074	9.212344541685866
CGACTGGACGTAAATT	630.8613542146476	1442.8374021188392	4.514048825426074	9.212344541685752
CGACTGGAGCAGGTTT	630.8613542146476	1452.049746660525	4.514048825426074	9.212344541685752
CGACTGGACGACGATT	630.8613542146476	1461.4463380930447	4.514048825426074	9.212344541685752
CGACTGGATCACAGCA	630.8613542146476	1470.6586826347304	4.514048825426074	9.212344541685752
CGACTGGAGGATAACG	630.8613542146476	1480.05527406725	4.514048825426074	9.212344541685866
CGACTGGATATCCCGT	630.8613542146476	1489.4518654997696	4.514048825426074	9.212344541685866
CGACTGGAGCCGTACG	630.8613542146476	1498.6642100414556	4.514048825426074	9.212344541685866
CGACTGGAGTCAACAC	630.8613542146476	1508.060801473975	4.514048825426074	9.212344541685866
CGACTGGAACTCTCCA	630.8613542146476	1517.4573929064948	4.514048825426074	9.212344541685752
CGACTGGAACAACGGC	630.8613542146476	1526.6697374481805	4.514048825426074	9.212344541685752
CGACTGGATGTATGTA	630.8613542146476	1536.0663288807	4.514048825426074	9.212344541685866
CGACTGGATACTACAA	630.8613542146476	1545.4629203132197	4.514048825426074	9.212344541685752
CGACTGGACAGAGATT	630.8613542146476	1554.6752648549054	4.514048825426074	9.212344541685752
CGACTGGAGACCGGGA	630.8613542146476	1564.0718562874251	4.514048825426074	9.212344541685866
CGACTGGAAGCCAACT	630.8613542146476	1573.4684477199446	4.514048825426074	9.212344541685866
CGACTGGACCCGGATG	630.8613542146476	1582.6807922616306	4.514048825426074	9.212344541685866
CGACTGGAGCTGTAAC	630.8613542146476	1592.07738369415	4.514048825426074	9.212344541685866
CGACTGGACTGCGGAA	630.8613542146476	1601.4739751266698	4.514048825426074	9.212344541685752
CGACTGGAGGGGAGTC	630.8613542146476	1610.6863196683555	4.514048825426074	9.212344541685752
CGACTGGATCTTTAAC	630.8613542146476	1620.0829111008752	4.514048825426074	9.212344541685866
CGACTGGAACTCTCTG	630.8613542146476	1629.479502533395	4.514048825426074	9.212344541685866
CGACTGGAAGCTGACT	630.8613542146476	1638.691847075081	4.514048825426074	9.212344541685866
CGACTGGAGGAAAGTC	630.8613542146476	1648.0884385076	4.514048825426074	9.212344541685866
CGACTGGAGTCGACAT	630.8613542146476	1657.4850299401196	4.514048825426074	9.212344541685866
CGACTGGAAAGCGGCG	630.8613542146476	1666.6973744818056	4.514048825426074	9.212344541685866
CGACTGGATGAGCTCA	630.8613542146476	1676.093965914325	4.514048825426074	9.212344541685866
CGACTGGACAATGTAT	630.8613542146476	1685.4905573468448	4.514048825426074	9.212344541685752
CGACTGGAACTCTCAC	630.8613542146476	1694.7029018885305	4.514048825426074	9.212344541685752
CGACTGGATCGGGAGG	630.8613542146476	1704.0994933210502	4.514048825426074	9.212344541685752
CGACTGGAGGGATGTA	630.8613542146476	1713.311837862736	4.514048825426074	9.212344541685752
CTGAGCCACAGATCTG	640.0736987563334	154.76738830032244	4.514048825426074	9.212344541685866
CTGAGCCAACAAGCTA	640.0736987563334	173.56057116536158	4.514048825426074	9.212344541685866
CTGAGCCAAGTACAAG	640.0736987563334	182.77291570704745	4.514048825426074	9.212344541685866
CTGAGCCAAACAACCA	640.0736987563334	192.169507139567	4.514048825426074	9.212344541685866
CTGAGCCAAACCGAGA	640.0736987563334	201.5660985720866	4.514048825426074	9.212344541685866
CTGAGCCAAACGCTTA	640.0736987563334	210.77844311377245	4.514048825426074	9.212344541685866
CTGAGCCAAAGACGGA	640.0736987563334	220.175034546292	4.514048825426074	9.212344541685866
CTGAGCCAAAGGTACA	640.0736987563334	229.5716259788116	4.514048825426074	9.212344541685837
CTGAGCCAACACAGAA	640.0736987563334	238.78397052049743	4.514048825426074	9.212344541685837
CTGAGCCAACAGCAGA	640.0736987563334	248.18056195301705	4.514048825426074	9.212344541685866
CTGAGCCAACCTCCAA	640.0736987563334	257.57715338553663	4.514048825426074	9.212344541685809
CTGAGCCAACGTATCA	640.0736987563334	266.78949792722244	4.514048825426074	9.212344541685809
CTGAGCCAACTATGCA	640.0736987563334	276.186089359742	4.514048825426074	9.212344541685866
CTGAGCCAAGAGTCAA	640.0736987563334	285.3984339014279	4.514048825426074	9.212344541685866
CTGAGCCAAACGTGAT	640.0736987563334	294.7950253339475	4.514048825426074	9.212344541685866
CTGAGCCAAGCAGGAA	640.0736987563334	304.19161676646706	4.514048825426074	9.212344541685866
CTGAGCCAAGTCACTA	640.0736987563334	313.40396130815293	4.514048825426074	9.212344541685866
CTGAGCCAATCCTGTA	640.0736987563334	322.8005527406725	4.514048825426074	9.212344541685866
CTGAGCCAGCCAAGAC	640.0736987563334	332.19714417319204	4.514048825426074	9.212344541685866
CTGAGCCACAACCACA	640.0736987563334	341.4094887148779	4.514048825426074	9.212344541685866
CTGAGCCAGACTAGTA	640.0736987563334	350.8060801473975	4.514048825426074	9.212344541685866
CTGAGCCACAATGGAA	640.0736987563334	360.2026715799171	4.514048825426074	9.212344541685866
CTGAGCCACACTTCGA	640.0736987563334	369.41501612160295	4.514048825426074	9.212344541685866
CTGAGCCACAGCGTTA	640.0736987563334	378.8116075541225	4.514048825426074	9.212344541685866
CTGAGCCACATACCAA	640.0736987563334	388.20819898664206	4.514048825426074	9.212344541685866
CTGAGCCACCAGTTCA	640.0736987563334	397.4205435283279	4.514048825426074	9.212344541685866
CTGAGCCACCGAAGTA	640.0736987563334	406.8171349608475	4.514048825426074	9.212344541685866
CTGAGCCACGAACTTA	640.0736987563334	416.2137263933671	4.514048825426074	9.212344541685866
CTGAGCCACGCATACA	640.0736987563334	425.42607093505296	4.514048825426074	9.212344541685866
CTGAGCCACTCAATGA	640.0736987563334	434.82266236757255	4.514048825426074	9.212344541685866
CTGAGCCACTGGCATA	640.0736987563334	444.2192538000921	4.514048825426074	9.212344541685866
CTGAGCCAGAATCTGA	640.0736987563334	453.43159834177794	4.514048825426074	9.212344541685866
CTGAGCCACAAGACTA	640.0736987563334	462.8281897742975	4.514048825426074	9.212344541685866
CTGAGCCAGAGCTGAA	640.0736987563334	472.2247812068171	4.514048825426074	9.212344541685866
CTGAGCCAGATAGACA	640.0736987563334	481.437125748503	4.514048825426074	9.212344541685866
CTGAGCCAGCCACATA	640.0736987563334	490.83371718102256	4.514048825426074	9.212344541685866
CTGAGCCAGCGAGTAA	640.0736987563334	500.23030861354215	4.514048825426074	9.212344541685866
CTGAGCCAGCTAACGA	640.0736987563334	509.442653155228	4.514048825426074	9.212344541685866
CTGAGCCAGGAGAACA	640.0736987563334	518.8392445877475	4.514048825426074	9.212344541685866
CTGAGCCAGTACGCAA	640.0736987563334	528.0515891294334	4.514048825426074	9.212344541685866
CTGAGCCAGTCGTAGA	640.0736987563334	537.448180561953	4.514048825426074	9.212344541685866
CTGAGCCAGTCTGTCA	640.0736987563334	546.8447719944726	4.514048825426074	9.212344541685866
CTGAGCCAGTGTTCTA	640.0736987563334	556.0571165361584	4.514048825426074	9.212344541685866
CTGAGCCATAGGATGA	640.0736987563334	565.453707968678	4.514048825426074	9.212344541685866
CTGAGCCAAAACATCG	640.0736987563334	574.8502994011976	4.514048825426074	9.212344541685866
CTGAGCCACGCTGATC	640.0736987563334	584.0626439428835	4.514048825426074	9.212344541685866
CTGAGCCACTGTAGCC	640.0736987563334	593.4592353754031	4.514048825426074	9.212344541685866
CTGAGCCAACGCTCGA	640.0736987563334	602.8558268079227	4.514048825426074	9.212344541685752
CTGAGCCACCGTGAGA	640.0736987563334	612.0681713496084	4.514048825426074	9.212344541685752
CTGAGCCACCTCCTGA	640.0736987563334	621.464762782128	4.514048825426074	9.212344541685866
CTGAGCCACGACTGGA	640.0736987563334	630.8613542146476	4.514048825426074	9.212344541685866
CTGAGCCACTGAGCCA	640.0736987563334	640.0736987563334	4.514048825426074	9.212344541685866
CTGAGCCAGCTCGGTA	640.0736987563334	649.470290188853	4.514048825426074	9.212344541685866
CTGAGCCAGGTGCGAA	640.0736987563334	658.8668816213726	4.514048825426074	9.212344541685866
CTGAGCCATATCAGCA	640.0736987563334	668.0792261630585	4.514048825426074	9.212344541685866
CTGAGCCATCCGTCTA	640.0736987563334	677.4758175955781	4.514048825426074	9.212344541685866
CTGAGCCATCTTCACA	640.0736987563334	686.8724090280976	4.514048825426074	9.212344541685866
CTGAGCCATGAAGAGA	640.0736987563334	696.0847535697835	4.514048825426074	9.212344541685866
CTGAGCCATGGAACAA	640.0736987563334	705.4813450023031	4.514048825426074	9.212344541685866
CTGAGCCATGGCTTCA	640.0736987563334	714.8779364348227	4.514048825426074	9.212344541685866
CTGAGCCATGGTGGTA	640.0736987563334	724.0902809765086	4.514048825426074	9.212344541685866
CTGAGCCATTCACGCA	640.0736987563334	733.486872409028	4.514048825426074	9.212344541685866
CTGAGCCAAACTCACC	640.0736987563334	742.8834638415476	4.514048825426074	9.212344541685866
CTGAGCCAAAGAGATC	640.0736987563334	752.0958083832335	4.514048825426074	9.212344541685866
CTGAGCCAAAGGACAC	640.0736987563334	761.4923998157531	4.514048825426074	9.212344541685866
CTGAGCCAAATCCGTC	640.0736987563334	770.7047443574389	4.514048825426074	9.212344541685866
CTGAGCCAAATGTTGC	640.0736987563334	780.1013357899585	4.514048825426074	9.212344541685866
CTGAGCCAACACGACC	640.0736987563334	789.4979272224781	4.514048825426074	9.212344541685866
CTGAGCCAACAGATTC	640.0736987563334	798.710271764164	4.514048825426074	9.212344541685866
CTGAGCCAAGATGTAC	640.0736987563334	808.1068631966835	4.514048825426074	9.212344541685866
CTGAGCCAAGCACCTC	640.0736987563334	817.5034546292031	4.514048825426074	9.212344541685866
CTGAGCCAAGCCATGC	640.0736987563334	826.715799170889	4.514048825426074	9.212344541685866
CTGAGCCAAGGCTAAC	640.0736987563334	836.1123906034086	4.514048825426074	9.212344541685866
CTGAGCCAATAGCGAC	640.0736987563334	845.5089820359282	4.514048825426074	9.212344541685752
CTGAGCCAATCATTCC	640.0736987563334	854.7213265776139	4.514048825426074	9.212344541685752
CTGAGCCAATTGGCTC	640.0736987563334	864.1179180101335	4.514048825426074	9.212344541685866
CTGAGCCACAAGGAGC	640.0736987563334	873.5145094426531	4.514048825426074	9.212344541685866
CTGAGCCACACCTTAC	640.0736987563334	882.726853984339	4.514048825426074	9.212344541685866
CTGAGCCACCATCCTC	640.0736987563334	892.1234454168585	4.514048825426074	9.212344541685866
CTGAGCCACCGACAAC	640.0736987563334	901.520036849378	4.514048825426074	9.212344541685866
CTGAGCCACCTAATCC	640.0736987563334	910.732381391064	4.514048825426074	9.212344541685866
CTGAGCCACCTCTATC	640.0736987563334	920.1289728235836	4.514048825426074	9.212344541685866
CTGAGCCACGACACAC	640.0736987563334	929.5255642561032	4.514048825426074	9.212344541685866
CTGAGCCACGGATTGC	640.0736987563334	938.737908797789	4.514048825426074	9.212344541685866
CTGAGCCACTAAGGTC	640.0736987563334	948.1345002303086	4.514048825426074	9.212344541685866
CTGAGCCAGAACAGGC	640.0736987563334	957.5310916628282	4.514048825426074	9.212344541685752
CTGAGCCAGACAGTGC	640.0736987563334	966.743436204514	4.514048825426074	9.212344541685752
CTGAGCCAGAGTTAGC	640.0736987563334	976.1400276370337	4.514048825426074	9.212344541685866
CTGAGCCAGATGAATC	640.0736987563334	985.5366190695532	4.514048825426074	9.212344541685752
CTGAGCCAATTGAGGA	640.0736987563334	994.748963611239	4.514048825426074	9.212344541685752
CTGAGCCACTACGGAT	640.0736987563334	1004.1455550437586	4.514048825426074	9.212344541685866
CTGAGCCAGAAGGGTT	640.0736987563334	1013.3578995854444	4.514048825426074	9.212344541685866
CTGAGCCATCACTAGG	640.0736987563334	1022.754491017964	4.514048825426074	9.212344541685866
CTGAGCCAAGAACACG	640.0736987563334	1032.1510824504835	4.514048825426074	9.212344541685866
CTGAGCCAACCCTGAA	640.0736987563334	1041.3634269921697	4.514048825426074	9.212344541685866
CTGAGCCATAAGGAAT	640.0736987563334	1050.760018424689	4.514048825426074	9.212344541685866
CTGAGCCAGCGGCACT	640.0736987563334	1060.1566098572089	4.514048825426074	9.212344541685525
CTGAGCCAATAATGTC	640.0736987563334	1069.3689543988944	4.514048825426074	9.212344541685525
CTGAGCCACCACTTAC	640.0736987563334	1078.765545831414	4.514048825426074	9.212344541685866
CTGAGCCAGGGGGCCA	640.0736987563334	1088.1621372639336	4.514048825426074	9.212344541685866
CTGAGCCAGAATGCAG	640.0736987563334	1097.3744818056196	4.514048825426074	9.212344541685866
CTGAGCCATACAGACC	640.0736987563334	1106.771073238139	4.514048825426074	9.212344541685866
CTGAGCCAAGGGTAGT	640.0736987563334	1116.1676646706587	4.514048825426074	9.212344541685752
CTGAGCCACCCGTACC	640.0736987563334	1125.3800092123445	4.514048825426074	9.212344541685752
CTGAGCCATATGAACT	640.0736987563334	1134.7766006448642	4.514048825426074	9.212344541685866
CTGAGCCAACCTACCT	640.0736987563334	1144.1731920773836	4.514048825426074	9.212344541685866
CTGAGCCAACAACTCG	640.0736987563334	1153.3855366190696	4.514048825426074	9.212344541685866
CTGAGCCAAACCGCCA	640.0736987563334	1162.782128051589	4.514048825426074	9.212344541685866
CTGAGCCACCACACCC	640.0736987563334	1172.1787194841086	4.514048825426074	9.212344541685752
CTGAGCCATGAGCCAT	640.0736987563334	1181.3910640257943	4.514048825426074	9.212344541685752
CTGAGCCAGCTCAAAC	640.0736987563334	1190.787655458314	4.514048825426074	9.212344541685866
CTGAGCCAGAACTATT	640.0736987563334	1200.1842468908335	4.514048825426074	9.212344541685866
CTGAGCCAGGCGAGGT	640.0736987563334	1209.3965914325197	4.514048825426074	9.212344541685866
CTGAGCCAGAACTGGA	640.0736987563334	1218.7931828650392	4.514048825426074	9.212344541685866
CTGAGCCACGGCGAAG	640.0736987563334	1228.1897742975586	4.514048825426074	9.212344541685866
CTGAGCCACCTGTGCC	640.0736987563334	1237.4021188392446	4.514048825426074	9.212344541685866
CTGAGCCATCGTGCCC	640.0736987563334	1246.798710271764	4.514048825426074	9.212344541685866
CTGAGCCATGTCGACA	640.0736987563334	1256.01105481345	4.514048825426074	9.212344541685866
CTGAGCCATTTAGCTT	640.0736987563334	1265.4076462459695	4.514048825426074	9.212344541685866
CTGAGCCAGGCGACGC	640.0736987563334	1274.8042376784892	4.514048825426074	9.212344541685752
CTGAGCCACTGACGCG	640.0736987563334	1284.016582220175	4.514048825426074	9.212344541685752
CTGAGCCATTGACCAG	640.0736987563334	1293.4131736526945	4.514048825426074	9.212344541685866
CTGAGCCACCCTGCGT	640.0736987563334	1302.8097650852142	4.514048825426074	9.212344541685752
CTGAGCCATGGATTAT	640.0736987563334	1312.0221096269	4.514048825426074	9.212344541685752
CTGAGCCAAGTCTTAA	640.0736987563334	1321.4187010594196	4.514048825426074	9.212344541685866
CTGAGCCAGCTTTCTG	640.0736987563334	1330.815292491939	4.514048825426074	9.212344541685866
CTGAGCCAACGGGCTC	640.0736987563334	1340.027637033625	4.514048825426074	9.212344541685866
CTGAGCCACCTTCCAA	640.0736987563334	1349.4242284661443	4.514048825426074	9.212344541685866
CTGAGCCATTCGTGCT	640.0736987563334	1358.8208198986642	4.514048825426074	9.212344541685752
CTGAGCCAACTGCAAC	640.0736987563334	1368.03316444035	4.514048825426074	9.212344541685752
CTGAGCCAGCTCTTCA	640.0736987563334	1377.4297558728697	4.514048825426074	9.212344541685866
CTGAGCCAGCCCTACC	640.0736987563334	1386.8263473053892	4.514048825426074	9.212344541685866
CTGAGCCAATGGGGGC	640.0736987563334	1396.0386918470751	4.514048825426074	9.212344541685866
CTGAGCCAAATTCATG	640.0736987563334	1405.4352832795946	4.514048825426074	9.212344541685866
CTGAGCCATCCATACC	640.0736987563334	1414.831874712114	4.514048825426074	9.212344541685866
CTGAGCCACTTAATGC	640.0736987563334	1424.0442192538	4.514048825426074	9.212344541685866
CTGAGCCACTCGTTAC	640.0736987563334	1433.4408106863195	4.514048825426074	9.212344541685866
CTGAGCCACGTAAATT	640.0736987563334	1442.8374021188392	4.514048825426074	9.212344541685752
CTGAGCCAGCAGGTTT	640.0736987563334	1452.049746660525	4.514048825426074	9.212344541685752
CTGAGCCACGACGATT	640.0736987563334	1461.4463380930447	4.514048825426074	9.212344541685752
CTGAGCCATCACAGCA	640.0736987563334	1470.6586826347304	4.514048825426074	9.212344541685752
CTGAGCCAGGATAACG	640.0736987563334	1480.05527406725	4.514048825426074	9.212344541685866
CTGAGCCATATCCCGT	640.0736987563334	1489.4518654997696	4.514048825426074	9.212344541685866
CTGAGCCAGCCGTACG	640.0736987563334	1498.6642100414556	4.514048825426074	9.212344541685866
CTGAGCCAGTCAACAC	640.0736987563334	1508.060801473975	4.514048825426074	9.212344541685866
CTGAGCCAACTCTCCA	640.0736987563334	1517.4573929064948	4.514048825426074	9.212344541685752
CTGAGCCAACAACGGC	640.0736987563334	1526.6697374481805	4.514048825426074	9.212344541685752
CTGAGCCATGTATGTA	640.0736987563334	1536.0663288807	4.514048825426074	9.212344541685866
CTGAGCCATACTACAA	640.0736987563334	1545.4629203132197	4.514048825426074	9.212344541685752
CTGAGCCACAGAGATT	640.0736987563334	1554.6752648549054	4.514048825426074	9.212344541685752
CTGAGCCAGACCGGGA	640.0736987563334	1564.0718562874251	4.514048825426074	9.212344541685866
CTGAGCCAAGCCAACT	640.0736987563334	1573.4684477199446	4.514048825426074	9.212344541685866
CTGAGCCACCCGGATG	640.0736987563334	1582.6807922616306	4.514048825426074	9.212344541685866
CTGAGCCAGCTGTAAC	640.0736987563334	1592.07738369415	4.514048825426074	9.212344541685866
CTGAGCCACTGCGGAA	640.0736987563334	1601.4739751266698	4.514048825426074	9.212344541685752
CTGAGCCAGGGGAGTC	640.0736987563334	1610.6863196683555	4.514048825426074	9.212344541685752
CTGAGCCATCTTTAAC	640.0736987563334	1620.0829111008752	4.514048825426074	9.212344541685866
CTGAGCCAACTCTCTG	640.0736987563334	1629.479502533395	4.514048825426074	9.212344541685866
CTGAGCCAAGCTGACT	640.0736987563334	1638.691847075081	4.514048825426074	9.212344541685866
CTGAGCCAGGAAAGTC	640.0736987563334	1648.0884385076	4.514048825426074	9.212344541685866
CTGAGCCAGTCGACAT	640.0736987563334	1657.4850299401196	4.514048825426074	9.212344541685866
CTGAGCCAAAGCGGCG	640.0736987563334	1666.6973744818056	4.514048825426074	9.212344541685866
CTGAGCCATGAGCTCA	640.0736987563334	1676.093965914325	4.514048825426074	9.212344541685866
CTGAGCCACAATGTAT	640.0736987563334	1685.4905573468448	4.514048825426074	9.212344541685752
CTGAGCCAACTCTCAC	640.0736987563334	1694.7029018885305	4.514048825426074	9.212344541685752
CTGAGCCATCGGGAGG	640.0736987563334	1704.0994933210502	4.514048825426074	9.212344541685866
GCTCGGTAAGATCGCA	649.470290188853	108.15292491939198	4.514048825426074	9.396591432519585
GCTCGGTAATGCCTAA	649.470290188853	117.54951635191156	4.514048825426074	9.396591432519585
GCTCGGTAACCACTGT	649.470290188853	136.158452326117	4.514048825426074	9.396591432519585
GCTCGGTAACATTGGC	649.470290188853	145.55504375863657	4.514048825426074	9.212344541685866
GCTCGGTACAGATCTG	649.470290188853	154.76738830032244	4.514048825426074	9.212344541685866
GCTCGGTACATCAAGT	649.470290188853	164.163979732842	4.514048825426074	9.396591432519557
GCTCGGTAACAAGCTA	649.470290188853	173.56057116536158	4.514048825426074	9.212344541685866
GCTCGGTAAGTACAAG	649.470290188853	182.77291570704745	4.514048825426074	9.212344541685866
GCTCGGTAAACAACCA	649.470290188853	192.169507139567	4.514048825426074	9.396591432519557
GCTCGGTAAACCGAGA	649.470290188853	201.5660985720866	4.514048825426074	9.212344541685866
GCTCGGTAAACGCTTA	649.470290188853	210.77844311377245	4.514048825426074	9.212344541685866
GCTCGGTAAAGACGGA	649.470290188853	220.175034546292	4.514048825426074	9.396591432519557
GCTCGGTAAAGGTACA	649.470290188853	229.5716259788116	4.514048825426074	9.212344541685837
GCTCGGTAACACAGAA	649.470290188853	238.78397052049743	4.514048825426074	9.212344541685837
GCTCGGTAACAGCAGA	649.470290188853	248.18056195301705	4.514048825426074	9.396591432519585
GCTCGGTAACCTCCAA	649.470290188853	257.57715338553663	4.514048825426074	9.212344541685809
GCTCGGTAACGTATCA	649.470290188853	266.78949792722244	4.514048825426074	9.212344541685809
GCTCGGTAACTATGCA	649.470290188853	276.186089359742	4.514048825426074	9.212344541685866
GCTCGGTAAGAGTCAA	649.470290188853	285.3984339014279	4.514048825426074	9.212344541685866
GCTCGGTAAACGTGAT	649.470290188853	294.7950253339475	4.514048825426074	9.396591432519585
GCTCGGTAAGCAGGAA	649.470290188853	304.19161676646706	4.514048825426074	9.212344541685866
GCTCGGTAAGTCACTA	649.470290188853	313.40396130815293	4.514048825426074	9.212344541685866
GCTCGGTAATCCTGTA	649.470290188853	322.8005527406725	4.514048825426074	9.396591432519529
GCTCGGTAGCCAAGAC	649.470290188853	332.19714417319204	4.514048825426074	9.212344541685866
GCTCGGTACAACCACA	649.470290188853	341.4094887148779	4.514048825426074	9.212344541685866
GCTCGGTAGACTAGTA	649.470290188853	350.8060801473975	4.514048825426074	9.396591432519585
GCTCGGTACAATGGAA	649.470290188853	360.2026715799171	4.514048825426074	9.212344541685866
GCTCGGTACACTTCGA	649.470290188853	369.41501612160295	4.514048825426074	9.212344541685866
GCTCGGTACAGCGTTA	649.470290188853	378.8116075541225	4.514048825426074	9.396591432519529
GCTCGGTACATACCAA	649.470290188853	388.20819898664206	4.514048825426074	9.212344541685866
GCTCGGTACCAGTTCA	649.470290188853	397.4205435283279	4.514048825426074	9.212344541685866
GCTCGGTACCGAAGTA	649.470290188853	406.8171349608475	4.514048825426074	9.396591432519585
GCTCGGTACGAACTTA	649.470290188853	416.2137263933671	4.514048825426074	9.212344541685866
GCTCGGTACGCATACA	649.470290188853	425.42607093505296	4.514048825426074	9.212344541685866
GCTCGGTACTCAATGA	649.470290188853	434.82266236757255	4.514048825426074	9.396591432519529
GCTCGGTACTGGCATA	649.470290188853	444.2192538000921	4.514048825426074	9.212344541685866
GCTCGGTAGAATCTGA	649.470290188853	453.43159834177794	4.514048825426074	9.212344541685866
GCTCGGTACAAGACTA	649.470290188853	462.8281897742975	4.514048825426074	9.396591432519585
GCTCGGTAGAGCTGAA	649.470290188853	472.2247812068171	4.514048825426074	9.212344541685866
GCTCGGTAGATAGACA	649.470290188853	481.437125748503	4.514048825426074	9.212344541685866
GCTCGGTAGCCACATA	649.470290188853	490.83371718102256	4.514048825426074	9.396591432519585
GCTCGGTAGCGAGTAA	649.470290188853	500.23030861354215	4.514048825426074	9.212344541685866
GCTCGGTAGCTAACGA	649.470290188853	509.442653155228	4.514048825426074	9.212344541685866
GCTCGGTAGGAGAACA	649.470290188853	518.8392445877475	4.514048825426074	9.212344541685866
GCTCGGTAGTACGCAA	649.470290188853	528.0515891294334	4.514048825426074	9.212344541685866
GCTCGGTAGTCGTAGA	649.470290188853	537.448180561953	4.514048825426074	9.396591432519585
GCTCGGTAGTCTGTCA	649.470290188853	546.8447719944726	4.514048825426074	9.212344541685866
GCTCGGTAGTGTTCTA	649.470290188853	556.0571165361584	4.514048825426074	9.212344541685866
GCTCGGTATAGGATGA	649.470290188853	565.453707968678	4.514048825426074	9.396591432519585
GCTCGGTAAAACATCG	649.470290188853	574.8502994011976	4.514048825426074	9.212344541685866
GCTCGGTACGCTGATC	649.470290188853	584.0626439428835	4.514048825426074	9.212344541685866
GCTCGGTACTGTAGCC	649.470290188853	593.4592353754031	4.514048825426074	9.396591432519585
GCTCGGTAACGCTCGA	649.470290188853	602.8558268079227	4.514048825426074	9.212344541685752
GCTCGGTACCGTGAGA	649.470290188853	612.0681713496084	4.514048825426074	9.212344541685752
GCTCGGTACCTCCTGA	649.470290188853	621.464762782128	4.514048825426074	9.396591432519585
GCTCGGTACGACTGGA	649.470290188853	630.8613542146476	4.514048825426074	9.212344541685866
GCTCGGTACTGAGCCA	649.470290188853	640.0736987563334	4.514048825426074	9.212344541685866
GCTCGGTAGCTCGGTA	649.470290188853	649.470290188853	4.514048825426074	9.396591432519585
GCTCGGTAGGTGCGAA	649.470290188853	658.8668816213726	4.514048825426074	9.212344541685866
GCTCGGTATATCAGCA	649.470290188853	668.0792261630585	4.514048825426074	9.212344541685866
GCTCGGTATCCGTCTA	649.470290188853	677.4758175955781	4.514048825426074	9.396591432519585
GCTCGGTATCTTCACA	649.470290188853	686.8724090280976	4.514048825426074	9.212344541685866
GCTCGGTATGAAGAGA	649.470290188853	696.0847535697835	4.514048825426074	9.212344541685866
GCTCGGTATGGAACAA	649.470290188853	705.4813450023031	4.514048825426074	9.396591432519585
GCTCGGTATGGCTTCA	649.470290188853	714.8779364348227	4.514048825426074	9.212344541685866
GCTCGGTATGGTGGTA	649.470290188853	724.0902809765086	4.514048825426074	9.212344541685866
GCTCGGTATTCACGCA	649.470290188853	733.486872409028	4.514048825426074	9.396591432519472
GCTCGGTAAACTCACC	649.470290188853	742.8834638415476	4.514048825426074	9.212344541685866
GCTCGGTAAAGAGATC	649.470290188853	752.0958083832335	4.514048825426074	9.212344541685866
GCTCGGTAAAGGACAC	649.470290188853	761.4923998157531	4.514048825426074	9.212344541685866
GCTCGGTAAATCCGTC	649.470290188853	770.7047443574389	4.514048825426074	9.212344541685866
GCTCGGTAAATGTTGC	649.470290188853	780.1013357899585	4.514048825426074	9.396591432519585
GCTCGGTAACACGACC	649.470290188853	789.4979272224781	4.514048825426074	9.212344541685866
GCTCGGTAACAGATTC	649.470290188853	798.710271764164	4.514048825426074	9.212344541685866
GCTCGGTAAGATGTAC	649.470290188853	808.1068631966835	4.514048825426074	9.396591432519585
GCTCGGTAAGCACCTC	649.470290188853	817.5034546292031	4.514048825426074	9.212344541685866
GCTCGGTAAGCCATGC	649.470290188853	826.715799170889	4.514048825426074	9.212344541685866
GCTCGGTAAGGCTAAC	649.470290188853	836.1123906034086	4.514048825426074	9.396591432519585
GCTCGGTAATAGCGAC	649.470290188853	845.5089820359282	4.514048825426074	9.212344541685752
GCTCGGTAATCATTCC	649.470290188853	854.7213265776139	4.514048825426074	9.212344541685752
GCTCGGTAATTGGCTC	649.470290188853	864.1179180101335	4.514048825426074	9.396591432519585
GCTCGGTACAAGGAGC	649.470290188853	873.5145094426531	4.514048825426074	9.212344541685866
GCTCGGTACACCTTAC	649.470290188853	882.726853984339	4.514048825426074	9.212344541685866
GCTCGGTACCATCCTC	649.470290188853	892.1234454168585	4.514048825426074	9.396591432519472
GCTCGGTACCGACAAC	649.470290188853	901.520036849378	4.514048825426074	9.21234454168598
GCTCGGTACCTAATCC	649.470290188853	910.732381391064	4.514048825426074	9.21234454168598
GCTCGGTACCTCTATC	649.470290188853	920.1289728235836	4.514048825426074	9.396591432519585
GCTCGGTACGACACAC	649.470290188853	929.5255642561032	4.514048825426074	9.212344541685866
GCTCGGTACGGATTGC	649.470290188853	938.737908797789	4.514048825426074	9.212344541685866
GCTCGGTACTAAGGTC	649.470290188853	948.1345002303086	4.514048825426074	9.396591432519585
GCTCGGTAGAACAGGC	649.470290188853	957.5310916628282	4.514048825426074	9.212344541685752
GCTCGGTAGACAGTGC	649.470290188853	966.743436204514	4.514048825426074	9.212344541685752
GCTCGGTAGAGTTAGC	649.470290188853	976.1400276370337	4.514048825426074	9.396591432519585
GCTCGGTAGATGAATC	649.470290188853	985.5366190695532	4.514048825426074	9.212344541685752
GCTCGGTAATTGAGGA	649.470290188853	994.748963611239	4.514048825426074	9.212344541685752
GCTCGGTACTACGGAT	649.470290188853	1004.1455550437586	4.514048825426074	9.212344541685866
GCTCGGTAGAAGGGTT	649.470290188853	1013.3578995854444	4.514048825426074	9.212344541685866
GCTCGGTATCACTAGG	649.470290188853	1022.754491017964	4.514048825426074	9.396591432519472
GCTCGGTAAGAACACG	649.470290188853	1032.1510824504835	4.514048825426074	9.212344541686207
GCTCGGTAACCCTGAA	649.470290188853	1041.3634269921697	4.514048825426074	9.212344541686207
GCTCGGTATAAGGAAT	649.470290188853	1050.760018424689	4.514048825426074	9.396591432519244
GCTCGGTAGCGGCACT	649.470290188853	1060.1566098572089	4.514048825426074	9.212344541685525
GCTCGGTAATAATGTC	649.470290188853	1069.3689543988944	4.514048825426074	9.212344541685525
GCTCGGTACCACTTAC	649.470290188853	1078.765545831414	4.514048825426074	9.396591432519472
GCTCGGTAGGGGGCCA	649.470290188853	1088.1621372639336	4.514048825426074	9.21234454168598
GCTCGGTAGAATGCAG	649.470290188853	1097.3744818056196	4.514048825426074	9.21234454168598
GCTCGGTATACAGACC	649.470290188853	1106.771073238139	4.514048825426074	9.396591432519472
GCTCGGTAAGGGTAGT	649.470290188853	1116.1676646706587	4.514048825426074	9.212344541685752
GCTCGGTACCCGTACC	649.470290188853	1125.3800092123445	4.514048825426074	9.212344541685752
GCTCGGTATATGAACT	649.470290188853	1134.7766006448642	4.514048825426074	9.396591432519472
GCTCGGTAACCTACCT	649.470290188853	1144.1731920773836	4.514048825426074	9.21234454168598
GCTCGGTAACAACTCG	649.470290188853	1153.3855366190696	4.514048825426074	9.21234454168598
GCTCGGTAAACCGCCA	649.470290188853	1162.782128051589	4.514048825426074	9.396591432519472
GCTCGGTACCACACCC	649.470290188853	1172.1787194841086	4.514048825426074	9.212344541685752
GCTCGGTATGAGCCAT	649.470290188853	1181.3910640257943	4.514048825426074	9.212344541685752
GCTCGGTAGCTCAAAC	649.470290188853	1190.787655458314	4.514048825426074	9.396591432519472
GCTCGGTAGAACTATT	649.470290188853	1200.1842468908335	4.514048825426074	9.212344541686207
GCTCGGTAGGCGAGGT	649.470290188853	1209.3965914325197	4.514048825426074	9.212344541686207
GCTCGGTAGAACTGGA	649.470290188853	1218.7931828650392	4.514048825426074	9.396591432519472
GCTCGGTACGGCGAAG	649.470290188853	1228.1897742975586	4.514048825426074	9.21234454168598
GCTCGGTACCTGTGCC	649.470290188853	1237.4021188392446	4.514048825426074	9.21234454168598
GCTCGGTATCGTGCCC	649.470290188853	1246.798710271764	4.514048825426074	9.21234454168598
GCTCGGTATGTCGACA	649.470290188853	1256.01105481345	4.514048825426074	9.21234454168598
GCTCGGTATTTAGCTT	649.470290188853	1265.4076462459695	4.514048825426074	9.396591432519472
GCTCGGTAGGCGACGC	649.470290188853	1274.8042376784892	4.514048825426074	9.212344541685752
GCTCGGTACTGACGCG	649.470290188853	1284.016582220175	4.514048825426074	9.212344541685752
GCTCGGTATTGACCAG	649.470290188853	1293.4131736526945	4.514048825426074	9.396591432519472
GCTCGGTACCCTGCGT	649.470290188853	1302.8097650852142	4.514048825426074	9.212344541685752
GCTCGGTATGGATTAT	649.470290188853	1312.0221096269	4.514048825426074	9.212344541685752
GCTCGGTAAGTCTTAA	649.470290188853	1321.4187010594196	4.514048825426074	9.396591432519472
GCTCGGTAGCTTTCTG	649.470290188853	1330.815292491939	4.514048825426074	9.21234454168598
GCTCGGTAACGGGCTC	649.470290188853	1340.027637033625	4.514048825426074	9.21234454168598
GCTCGGTACCTTCCAA	649.470290188853	1349.4242284661443	4.514048825426074	9.396591432519244
GCTCGGTATTCGTGCT	649.470290188853	1358.8208198986642	4.514048825426074	9.212344541685752
GCTCGGTAACTGCAAC	649.470290188853	1368.03316444035	4.514048825426074	9.212344541685752
GCTCGGTAGCTCTTCA	649.470290188853	1377.4297558728697	4.514048825426074	9.396591432519472
GCTCGGTAGCCCTACC	649.470290188853	1386.8263473053892	4.514048825426074	9.21234454168598
GCTCGGTAATGGGGGC	649.470290188853	1396.0386918470751	4.514048825426074	9.21234454168598
GCTCGGTAAATTCATG	649.470290188853	1405.4352832795946	4.514048825426074	9.396591432519472
GCTCGGTATCCATACC	649.470290188853	1414.831874712114	4.514048825426074	9.21234454168598
GCTCGGTACTTAATGC	649.470290188853	1424.0442192538	4.514048825426074	9.21234454168598
GCTCGGTACTCGTTAC	649.470290188853	1433.4408106863195	4.514048825426074	9.396591432519472
GCTCGGTACGTAAATT	649.470290188853	1442.8374021188392	4.514048825426074	9.212344541685752
GCTCGGTAGCAGGTTT	649.470290188853	1452.049746660525	4.514048825426074	9.212344541685752
GCTCGGTACGACGATT	649.470290188853	1461.4463380930447	4.514048825426074	9.212344541685752
GCTCGGTATCACAGCA	649.470290188853	1470.6586826347304	4.514048825426074	9.212344541685752
GCTCGGTAGGATAACG	649.470290188853	1480.05527406725	4.514048825426074	9.396591432519472
GCTCGGTATATCCCGT	649.470290188853	1489.4518654997696	4.514048825426074	9.21234454168598
GCTCGGTAGCCGTACG	649.470290188853	1498.6642100414556	4.514048825426074	9.21234454168598
GCTCGGTAGTCAACAC	649.470290188853	1508.060801473975	4.514048825426074	9.396591432519472
GCTCGGTAACTCTCCA	649.470290188853	1517.4573929064948	4.514048825426074	9.212344541685752
GCTCGGTAACAACGGC	649.470290188853	1526.6697374481805	4.514048825426074	9.212344541685752
GCTCGGTATGTATGTA	649.470290188853	1536.0663288807	4.514048825426074	9.396591432519472
GCTCGGTATACTACAA	649.470290188853	1545.4629203132197	4.514048825426074	9.212344541685752
GCTCGGTACAGAGATT	649.470290188853	1554.6752648549054	4.514048825426074	9.212344541685752
GCTCGGTAGACCGGGA	649.470290188853	1564.0718562874251	4.514048825426074	9.396591432519472
GCTCGGTAAGCCAACT	649.470290188853	1573.4684477199446	4.514048825426074	9.21234454168598
GCTCGGTACCCGGATG	649.470290188853	1582.6807922616306	4.514048825426074	9.21234454168598
GCTCGGTAGCTGTAAC	649.470290188853	1592.07738369415	4.514048825426074	9.396591432519472
GCTCGGTACTGCGGAA	649.470290188853	1601.4739751266698	4.514048825426074	9.212344541685752
GCTCGGTAGGGGAGTC	649.470290188853	1610.6863196683555	4.514048825426074	9.212344541685752
GCTCGGTATCTTTAAC	649.470290188853	1620.0829111008752	4.514048825426074	9.396591432519585
GCTCGGTAACTCTCTG	649.470290188853	1629.479502533395	4.514048825426074	9.21234454168598
GCTCGGTAAGCTGACT	649.470290188853	1638.691847075081	4.514048825426074	9.21234454168598
GCTCGGTAGGAAAGTC	649.470290188853	1648.0884385076	4.514048825426074	9.396591432519017
GCTCGGTAGTCGACAT	649.470290188853	1657.4850299401196	4.514048825426074	9.21234454168598
GCTCGGTAAAGCGGCG	649.470290188853	1666.6973744818056	4.514048825426074	9.21234454168598
GCTCGGTATGAGCTCA	649.470290188853	1676.093965914325	4.514048825426074	9.396591432519472
GCTCGGTACAATGTAT	649.470290188853	1685.4905573468448	4.514048825426074	9.212344541685752
GCTCGGTAACTCTCAC	649.470290188853	1694.7029018885305	4.514048825426074	9.212344541685752
GCTCGGTATCGGGAGG	649.470290188853	1704.0994933210502	4.514048825426074	9.396591432519585
GGTGCGAAATGCCTAA	658.8668816213726	117.54951635191156	4.514048825426074	9.212344541685866
GGTGCGAAACCACTGT	658.8668816213726	136.158452326117	4.514048825426074	9.396591432519585
GGTGCGAAACATTGGC	658.8668816213726	145.55504375863657	4.514048825426074	9.396591432519585
GGTGCGAACATCAAGT	658.8668816213726	164.163979732842	4.514048825426074	9.212344541685866
GGTGCGAAACAAGCTA	658.8668816213726	173.56057116536158	4.514048825426074	9.212344541685866
GGTGCGAAAGTACAAG	658.8668816213726	182.77291570704745	4.514048825426074	9.212344541685866
GGTGCGAAAACAACCA	658.8668816213726	192.169507139567	4.514048825426074	9.212344541685866
GGTGCGAAAACCGAGA	658.8668816213726	201.5660985720866	4.514048825426074	9.212344541685866
GGTGCGAAAACGCTTA	658.8668816213726	210.77844311377245	4.514048825426074	9.212344541685866
GGTGCGAAAAGACGGA	658.8668816213726	220.175034546292	4.514048825426074	9.212344541685866
GGTGCGAAAAGGTACA	658.8668816213726	229.5716259788116	4.514048825426074	9.212344541685837
GGTGCGAAACACAGAA	658.8668816213726	238.78397052049743	4.514048825426074	9.212344541685837
GGTGCGAAACAGCAGA	658.8668816213726	248.18056195301705	4.514048825426074	9.212344541685866
GGTGCGAAACCTCCAA	658.8668816213726	257.57715338553663	4.514048825426074	9.212344541685809
GGTGCGAAACGTATCA	658.8668816213726	266.78949792722244	4.514048825426074	9.212344541685809
GGTGCGAAACTATGCA	658.8668816213726	276.186089359742	4.514048825426074	9.212344541685866
GGTGCGAAAGAGTCAA	658.8668816213726	285.3984339014279	4.514048825426074	9.212344541685866
GGTGCGAAAACGTGAT	658.8668816213726	294.7950253339475	4.514048825426074	9.212344541685866
GGTGCGAAAGCAGGAA	658.8668816213726	304.19161676646706	4.514048825426074	9.212344541685866
GGTGCGAAAGTCACTA	658.8668816213726	313.40396130815293	4.514048825426074	9.212344541685866
GGTGCGAAATCCTGTA	658.8668816213726	322.8005527406725	4.514048825426074	9.212344541685866
GGTGCGAAGCCAAGAC	658.8668816213726	332.19714417319204	4.514048825426074	9.212344541685866
GGTGCGAACAACCACA	658.8668816213726	341.4094887148779	4.514048825426074	9.212344541685866
GGTGCGAAGACTAGTA	658.8668816213726	350.8060801473975	4.514048825426074	9.212344541685866
GGTGCGAACAATGGAA	658.8668816213726	360.2026715799171	4.514048825426074	9.212344541685866
GGTGCGAACACTTCGA	658.8668816213726	369.41501612160295	4.514048825426074	9.212344541685866
GGTGCGAACAGCGTTA	658.8668816213726	378.8116075541225	4.514048825426074	9.212344541685866
GGTGCGAACATACCAA	658.8668816213726	388.20819898664206	4.514048825426074	9.212344541685866
GGTGCGAACCAGTTCA	658.8668816213726	397.4205435283279	4.514048825426074	9.212344541685866
GGTGCGAACCGAAGTA	658.8668816213726	406.8171349608475	4.514048825426074	9.212344541685866
GGTGCGAACGAACTTA	658.8668816213726	416.2137263933671	4.514048825426074	9.212344541685866
GGTGCGAACGCATACA	658.8668816213726	425.42607093505296	4.514048825426074	9.212344541685866
GGTGCGAACTCAATGA	658.8668816213726	434.82266236757255	4.514048825426074	9.212344541685866
GGTGCGAACTGGCATA	658.8668816213726	444.2192538000921	4.514048825426074	9.212344541685866
GGTGCGAAGAATCTGA	658.8668816213726	453.43159834177794	4.514048825426074	9.212344541685866
GGTGCGAACAAGACTA	658.8668816213726	462.8281897742975	4.514048825426074	9.212344541685866
GGTGCGAAGAGCTGAA	658.8668816213726	472.2247812068171	4.514048825426074	9.212344541685866
GGTGCGAAGATAGACA	658.8668816213726	481.437125748503	4.514048825426074	9.212344541685866
GGTGCGAAGCCACATA	658.8668816213726	490.83371718102256	4.514048825426074	9.212344541685866
GGTGCGAAGCGAGTAA	658.8668816213726	500.23030861354215	4.514048825426074	9.212344541685866
GGTGCGAAGCTAACGA	658.8668816213726	509.442653155228	4.514048825426074	9.212344541685866
GGTGCGAAGGAGAACA	658.8668816213726	518.8392445877475	4.514048825426074	9.212344541685866
GGTGCGAAGTACGCAA	658.8668816213726	528.0515891294334	4.514048825426074	9.212344541685866
GGTGCGAAGTCGTAGA	658.8668816213726	537.448180561953	4.514048825426074	9.212344541685866
GGTGCGAAGTCTGTCA	658.8668816213726	546.8447719944726	4.514048825426074	9.212344541685866
GGTGCGAAGTGTTCTA	658.8668816213726	556.0571165361584	4.514048825426074	9.212344541685866
GGTGCGAATAGGATGA	658.8668816213726	565.453707968678	4.514048825426074	9.212344541685866
GGTGCGAAAAACATCG	658.8668816213726	574.8502994011976	4.514048825426074	9.212344541685866
GGTGCGAACGCTGATC	658.8668816213726	584.0626439428835	4.514048825426074	9.212344541685866
GGTGCGAACTGTAGCC	658.8668816213726	593.4592353754031	4.514048825426074	9.212344541685866
GGTGCGAAACGCTCGA	658.8668816213726	602.8558268079227	4.514048825426074	9.212344541685752
GGTGCGAACCGTGAGA	658.8668816213726	612.0681713496084	4.514048825426074	9.212344541685752
GGTGCGAACCTCCTGA	658.8668816213726	621.464762782128	4.514048825426074	9.212344541685866
GGTGCGAACGACTGGA	658.8668816213726	630.8613542146476	4.514048825426074	9.212344541685866
GGTGCGAACTGAGCCA	658.8668816213726	640.0736987563334	4.514048825426074	9.212344541685866
GGTGCGAAGCTCGGTA	658.8668816213726	649.470290188853	4.514048825426074	9.212344541685866
GGTGCGAAGGTGCGAA	658.8668816213726	658.8668816213726	4.514048825426074	9.212344541685866
GGTGCGAATATCAGCA	658.8668816213726	668.0792261630585	4.514048825426074	9.212344541685866
GGTGCGAATCCGTCTA	658.8668816213726	677.4758175955781	4.514048825426074	9.212344541685866
GGTGCGAATCTTCACA	658.8668816213726	686.8724090280976	4.514048825426074	9.212344541685866
GGTGCGAATGAAGAGA	658.8668816213726	696.0847535697835	4.514048825426074	9.212344541685866
GGTGCGAATGGAACAA	658.8668816213726	705.4813450023031	4.514048825426074	9.212344541685866
GGTGCGAATGGCTTCA	658.8668816213726	714.8779364348227	4.514048825426074	9.212344541685866
GGTGCGAATGGTGGTA	658.8668816213726	724.0902809765086	4.514048825426074	9.212344541685866
GGTGCGAATTCACGCA	658.8668816213726	733.486872409028	4.514048825426074	9.212344541685866
GGTGCGAAAACTCACC	658.8668816213726	742.8834638415476	4.514048825426074	9.212344541685866
GGTGCGAAAAGAGATC	658.8668816213726	752.0958083832335	4.514048825426074	9.212344541685866
GGTGCGAAAAGGACAC	658.8668816213726	761.4923998157531	4.514048825426074	9.212344541685866
GGTGCGAAAATCCGTC	658.8668816213726	770.7047443574389	4.514048825426074	9.212344541685866
GGTGCGAAAATGTTGC	658.8668816213726	780.1013357899585	4.514048825426074	9.212344541685866
GGTGCGAAACACGACC	658.8668816213726	789.4979272224781	4.514048825426074	9.212344541685866
GGTGCGAAACAGATTC	658.8668816213726	798.710271764164	4.514048825426074	9.212344541685866
GGTGCGAAAGATGTAC	658.8668816213726	808.1068631966835	4.514048825426074	9.212344541685866
GGTGCGAAAGCACCTC	658.8668816213726	817.5034546292031	4.514048825426074	9.212344541685866
GGTGCGAAAGCCATGC	658.8668816213726	826.715799170889	4.514048825426074	9.212344541685866
GGTGCGAAAGGCTAAC	658.8668816213726	836.1123906034086	4.514048825426074	9.212344541685866
GGTGCGAAATAGCGAC	658.8668816213726	845.5089820359282	4.514048825426074	9.212344541685752
GGTGCGAAATCATTCC	658.8668816213726	854.7213265776139	4.514048825426074	9.212344541685752
GGTGCGAAATTGGCTC	658.8668816213726	864.1179180101335	4.514048825426074	9.212344541685866
GGTGCGAACAAGGAGC	658.8668816213726	873.5145094426531	4.514048825426074	9.212344541685866
GGTGCGAACACCTTAC	658.8668816213726	882.726853984339	4.514048825426074	9.212344541685866
GGTGCGAACCATCCTC	658.8668816213726	892.1234454168585	4.514048825426074	9.212344541685866
GGTGCGAACCGACAAC	658.8668816213726	901.520036849378	4.514048825426074	9.212344541685866
GGTGCGAACCTAATCC	658.8668816213726	910.732381391064	4.514048825426074	9.212344541685866
GGTGCGAACCTCTATC	658.8668816213726	920.1289728235836	4.514048825426074	9.212344541685866
GGTGCGAACGACACAC	658.8668816213726	929.5255642561032	4.514048825426074	9.212344541685866
GGTGCGAACGGATTGC	658.8668816213726	938.737908797789	4.514048825426074	9.212344541685866
GGTGCGAACTAAGGTC	658.8668816213726	948.1345002303086	4.514048825426074	9.212344541685866
GGTGCGAAGAACAGGC	658.8668816213726	957.5310916628282	4.514048825426074	9.212344541685752
GGTGCGAAGACAGTGC	658.8668816213726	966.743436204514	4.514048825426074	9.212344541685752
GGTGCGAAGAGTTAGC	658.8668816213726	976.1400276370337	4.514048825426074	9.212344541685866
GGTGCGAAGATGAATC	658.8668816213726	985.5366190695532	4.514048825426074	9.212344541685752
GGTGCGAAATTGAGGA	658.8668816213726	994.748963611239	4.514048825426074	9.212344541685752
GGTGCGAACTACGGAT	658.8668816213726	1004.1455550437586	4.514048825426074	9.212344541685866
GGTGCGAAGAAGGGTT	658.8668816213726	1013.3578995854444	4.514048825426074	9.212344541685866
GGTGCGAATCACTAGG	658.8668816213726	1022.754491017964	4.514048825426074	9.212344541685866
GGTGCGAAAGAACACG	658.8668816213726	1032.1510824504835	4.514048825426074	9.212344541685866
GGTGCGAAACCCTGAA	658.8668816213726	1041.3634269921697	4.514048825426074	9.212344541685866
GGTGCGAATAAGGAAT	658.8668816213726	1050.760018424689	4.514048825426074	9.212344541685866
GGTGCGAAGCGGCACT	658.8668816213726	1060.1566098572089	4.514048825426074	9.212344541685525
GGTGCGAAATAATGTC	658.8668816213726	1069.3689543988944	4.514048825426074	9.212344541685525
GGTGCGAACCACTTAC	658.8668816213726	1078.765545831414	4.514048825426074	9.212344541685866
GGTGCGAAGGGGGCCA	658.8668816213726	1088.1621372639336	4.514048825426074	9.212344541685866
GGTGCGAAGAATGCAG	658.8668816213726	1097.3744818056196	4.514048825426074	9.212344541685866
GGTGCGAATACAGACC	658.8668816213726	1106.771073238139	4.514048825426074	9.212344541685866
GGTGCGAAAGGGTAGT	658.8668816213726	1116.1676646706587	4.514048825426074	9.212344541685752
GGTGCGAACCCGTACC	658.8668816213726	1125.3800092123445	4.514048825426074	9.212344541685752
GGTGCGAATATGAACT	658.8668816213726	1134.7766006448642	4.514048825426074	9.212344541685866
GGTGCGAAACCTACCT	658.8668816213726	1144.1731920773836	4.514048825426074	9.212344541685866
GGTGCGAAACAACTCG	658.8668816213726	1153.3855366190696	4.514048825426074	9.212344541685866
GGTGCGAAAACCGCCA	658.8668816213726	1162.782128051589	4.514048825426074	9.212344541685866
GGTGCGAACCACACCC	658.8668816213726	1172.1787194841086	4.514048825426074	9.212344541685752
GGTGCGAATGAGCCAT	658.8668816213726	1181.3910640257943	4.514048825426074	9.212344541685752
GGTGCGAAGCTCAAAC	658.8668816213726	1190.787655458314	4.514048825426074	9.212344541685866
GGTGCGAAGAACTATT	658.8668816213726	1200.1842468908335	4.514048825426074	9.212344541685866
GGTGCGAAGGCGAGGT	658.8668816213726	1209.3965914325197	4.514048825426074	9.212344541685866
GGTGCGAAGAACTGGA	658.8668816213726	1218.7931828650392	4.514048825426074	9.212344541685866
GGTGCGAACGGCGAAG	658.8668816213726	1228.1897742975586	4.514048825426074	9.212344541685866
GGTGCGAACCTGTGCC	658.8668816213726	1237.4021188392446	4.514048825426074	9.212344541685866
GGTGCGAATCGTGCCC	658.8668816213726	1246.798710271764	4.514048825426074	9.212344541685866
GGTGCGAATGTCGACA	658.8668816213726	1256.01105481345	4.514048825426074	9.212344541685866
GGTGCGAATTTAGCTT	658.8668816213726	1265.4076462459695	4.514048825426074	9.212344541685866
GGTGCGAAGGCGACGC	658.8668816213726	1274.8042376784892	4.514048825426074	9.212344541685752
GGTGCGAACTGACGCG	658.8668816213726	1284.016582220175	4.514048825426074	9.212344541685752
GGTGCGAATTGACCAG	658.8668816213726	1293.4131736526945	4.514048825426074	9.212344541685866
GGTGCGAACCCTGCGT	658.8668816213726	1302.8097650852142	4.514048825426074	9.212344541685752
GGTGCGAATGGATTAT	658.8668816213726	1312.0221096269	4.514048825426074	9.212344541685752
GGTGCGAAAGTCTTAA	658.8668816213726	1321.4187010594196	4.514048825426074	9.212344541685866
GGTGCGAAGCTTTCTG	658.8668816213726	1330.815292491939	4.514048825426074	9.212344541685866
GGTGCGAAACGGGCTC	658.8668816213726	1340.027637033625	4.514048825426074	9.212344541685866
GGTGCGAACCTTCCAA	658.8668816213726	1349.4242284661443	4.514048825426074	9.212344541685866
GGTGCGAATTCGTGCT	658.8668816213726	1358.8208198986642	4.514048825426074	9.212344541685752
GGTGCGAAACTGCAAC	658.8668816213726	1368.03316444035	4.514048825426074	9.212344541685752
GGTGCGAAGCTCTTCA	658.8668816213726	1377.4297558728697	4.514048825426074	9.212344541685866
GGTGCGAAGCCCTACC	658.8668816213726	1386.8263473053892	4.514048825426074	9.212344541685866
GGTGCGAAATGGGGGC	658.8668816213726	1396.0386918470751	4.514048825426074	9.212344541685866
GGTGCGAAAATTCATG	658.8668816213726	1405.4352832795946	4.514048825426074	9.212344541685866
GGTGCGAATCCATACC	658.8668816213726	1414.831874712114	4.514048825426074	9.212344541685866
GGTGCGAACTTAATGC	658.8668816213726	1424.0442192538	4.514048825426074	9.212344541685866
GGTGCGAACTCGTTAC	658.8668816213726	1433.4408106863195	4.514048825426074	9.212344541685866
GGTGCGAACGTAAATT	658.8668816213726	1442.8374021188392	4.514048825426074	9.212344541685752
GGTGCGAAGCAGGTTT	658.8668816213726	1452.049746660525	4.514048825426074	9.212344541685752
GGTGCGAACGACGATT	658.8668816213726	1461.4463380930447	4.514048825426074	9.212344541685752
GGTGCGAATCACAGCA	658.8668816213726	1470.6586826347304	4.514048825426074	9.212344541685752
GGTGCGAAGGATAACG	658.8668816213726	1480.05527406725	4.514048825426074	9.212344541685866
GGTGCGAATATCCCGT	658.8668816213726	1489.4518654997696	4.514048825426074	9.212344541685866
GGTGCGAAGCCGTACG	658.8668816213726	1498.6642100414556	4.514048825426074	9.212344541685866
GGTGCGAAGTCAACAC	658.8668816213726	1508.060801473975	4.514048825426074	9.212344541685866
GGTGCGAAACTCTCCA	658.8668816213726	1517.4573929064948	4.514048825426074	9.212344541685752
GGTGCGAAACAACGGC	658.8668816213726	1526.6697374481805	4.514048825426074	9.212344541685752
GGTGCGAATGTATGTA	658.8668816213726	1536.0663288807	4.514048825426074	9.212344541685866
GGTGCGAATACTACAA	658.8668816213726	1545.4629203132197	4.514048825426074	9.212344541685752
GGTGCGAACAGAGATT	658.8668816213726	1554.6752648549054	4.514048825426074	9.212344541685752
GGTGCGAAGACCGGGA	658.8668816213726	1564.0718562874251	4.514048825426074	9.212344541685866
GGTGCGAAAGCCAACT	658.8668816213726	1573.4684477199446	4.514048825426074	9.212344541685866
GGTGCGAACCCGGATG	658.8668816213726	1582.6807922616306	4.514048825426074	9.212344541685866
GGTGCGAAGCTGTAAC	658.8668816213726	1592.07738369415	4.514048825426074	9.212344541685866
GGTGCGAACTGCGGAA	658.8668816213726	1601.4739751266698	4.514048825426074	9.212344541685752
GGTGCGAAGGGGAGTC	658.8668816213726	1610.6863196683555	4.514048825426074	9.212344541685752
GGTGCGAATCTTTAAC	658.8668816213726	1620.0829111008752	4.514048825426074	9.212344541685866
GGTGCGAAACTCTCTG	658.8668816213726	1629.479502533395	4.514048825426074	9.212344541685866
GGTGCGAAAGCTGACT	658.8668816213726	1638.691847075081	4.514048825426074	9.212344541685866
GGTGCGAAGGAAAGTC	658.8668816213726	1648.0884385076	4.514048825426074	9.212344541685866
GGTGCGAAGTCGACAT	658.8668816213726	1657.4850299401196	4.514048825426074	9.212344541685866
GGTGCGAAAAGCGGCG	658.8668816213726	1666.6973744818056	4.514048825426074	9.212344541685866
GGTGCGAATGAGCTCA	658.8668816213726	1676.093965914325	4.514048825426074	9.212344541685866
GGTGCGAACAATGTAT	658.8668816213726	1685.4905573468448	4.514048825426074	9.212344541685752
GGTGCGAAACTCTCAC	658.8668816213726	1694.7029018885305	4.514048825426074	9.212344541685752
GGTGCGAATCGGGAGG	658.8668816213726	1704.0994933210502	4.514048825426074	9.212344541685866
TATCAGCAATGCCTAA	668.0792261630585	117.54951635191156	4.514048825426074	9.212344541685852
TATCAGCAAGTGGTCA	668.0792261630585	126.76186089359742	4.514048825426074	9.212344541685852
TATCAGCACATCAAGT	668.0792261630585	164.163979732842	4.514048825426074	9.212344541685866
TATCAGCAACAAGCTA	668.0792261630585	173.56057116536158	4.514048825426074	9.212344541685866
TATCAGCAAGTACAAG	668.0792261630585	182.77291570704745	4.514048825426074	9.212344541685866
TATCAGCAAACAACCA	668.0792261630585	192.169507139567	4.514048825426074	9.212344541685866
TATCAGCAAACCGAGA	668.0792261630585	201.5660985720866	4.514048825426074	9.212344541685866
TATCAGCAAACGCTTA	668.0792261630585	210.77844311377245	4.514048825426074	9.212344541685866
TATCAGCAAAGACGGA	668.0792261630585	220.175034546292	4.514048825426074	9.212344541685866
TATCAGCAAAGGTACA	668.0792261630585	229.5716259788116	4.514048825426074	9.212344541685837
TATCAGCAACACAGAA	668.0792261630585	238.78397052049743	4.514048825426074	9.212344541685837
TATCAGCAACAGCAGA	668.0792261630585	248.18056195301705	4.514048825426074	9.212344541685866
TATCAGCAACCTCCAA	668.0792261630585	257.57715338553663	4.514048825426074	9.212344541685809
TATCAGCAACGTATCA	668.0792261630585	266.78949792722244	4.514048825426074	9.212344541685809
TATCAGCAACTATGCA	668.0792261630585	276.186089359742	4.514048825426074	9.212344541685866
TATCAGCAAGAGTCAA	668.0792261630585	285.3984339014279	4.514048825426074	9.212344541685866
TATCAGCAAACGTGAT	668.0792261630585	294.7950253339475	4.514048825426074	9.212344541685866
TATCAGCAAGCAGGAA	668.0792261630585	304.19161676646706	4.514048825426074	9.212344541685866
TATCAGCAAGTCACTA	668.0792261630585	313.40396130815293	4.514048825426074	9.212344541685866
TATCAGCAATCCTGTA	668.0792261630585	322.8005527406725	4.514048825426074	9.212344541685866
TATCAGCAGCCAAGAC	668.0792261630585	332.19714417319204	4.514048825426074	9.212344541685866
TATCAGCACAACCACA	668.0792261630585	341.4094887148779	4.514048825426074	9.212344541685866
TATCAGCAGACTAGTA	668.0792261630585	350.8060801473975	4.514048825426074	9.212344541685866
TATCAGCACAATGGAA	668.0792261630585	360.2026715799171	4.514048825426074	9.212344541685866
TATCAGCACACTTCGA	668.0792261630585	369.41501612160295	4.514048825426074	9.212344541685866
TATCAGCACAGCGTTA	668.0792261630585	378.8116075541225	4.514048825426074	9.212344541685866
TATCAGCACATACCAA	668.0792261630585	388.20819898664206	4.514048825426074	9.212344541685866
TATCAGCACCAGTTCA	668.0792261630585	397.4205435283279	4.514048825426074	9.212344541685866
TATCAGCACCGAAGTA	668.0792261630585	406.8171349608475	4.514048825426074	9.212344541685866
TATCAGCACGAACTTA	668.0792261630585	416.2137263933671	4.514048825426074	9.212344541685866
TATCAGCACGCATACA	668.0792261630585	425.42607093505296	4.514048825426074	9.212344541685866
TATCAGCACTCAATGA	668.0792261630585	434.82266236757255	4.514048825426074	9.212344541685866
TATCAGCACTGGCATA	668.0792261630585	444.2192538000921	4.514048825426074	9.212344541685866
TATCAGCAGAATCTGA	668.0792261630585	453.43159834177794	4.514048825426074	9.212344541685866
TATCAGCACAAGACTA	668.0792261630585	462.8281897742975	4.514048825426074	9.212344541685866
TATCAGCAGAGCTGAA	668.0792261630585	472.2247812068171	4.514048825426074	9.212344541685866
TATCAGCAGATAGACA	668.0792261630585	481.437125748503	4.514048825426074	9.212344541685866
TATCAGCAGCCACATA	668.0792261630585	490.83371718102256	4.514048825426074	9.212344541685866
TATCAGCAGCGAGTAA	668.0792261630585	500.23030861354215	4.514048825426074	9.212344541685866
TATCAGCAGCTAACGA	668.0792261630585	509.442653155228	4.514048825426074	9.212344541685866
TATCAGCAGGAGAACA	668.0792261630585	518.8392445877475	4.514048825426074	9.212344541685866
TATCAGCAGTACGCAA	668.0792261630585	528.0515891294334	4.514048825426074	9.212344541685866
TATCAGCAGTCGTAGA	668.0792261630585	537.448180561953	4.514048825426074	9.212344541685866
TATCAGCAGTCTGTCA	668.0792261630585	546.8447719944726	4.514048825426074	9.212344541685866
TATCAGCAGTGTTCTA	668.0792261630585	556.0571165361584	4.514048825426074	9.212344541685866
TATCAGCATAGGATGA	668.0792261630585	565.453707968678	4.514048825426074	9.212344541685866
TATCAGCAAAACATCG	668.0792261630585	574.8502994011976	4.514048825426074	9.212344541685866
TATCAGCACGCTGATC	668.0792261630585	584.0626439428835	4.514048825426074	9.212344541685866
TATCAGCACTGTAGCC	668.0792261630585	593.4592353754031	4.514048825426074	9.212344541685866
TATCAGCAACGCTCGA	668.0792261630585	602.8558268079227	4.514048825426074	9.212344541685752
TATCAGCACCGTGAGA	668.0792261630585	612.0681713496084	4.514048825426074	9.212344541685752
TATCAGCACCTCCTGA	668.0792261630585	621.464762782128	4.514048825426074	9.212344541685866
TATCAGCACGACTGGA	668.0792261630585	630.8613542146476	4.514048825426074	9.212344541685866
TATCAGCACTGAGCCA	668.0792261630585	640.0736987563334	4.514048825426074	9.212344541685866
TATCAGCAGCTCGGTA	668.0792261630585	649.470290188853	4.514048825426074	9.212344541685866
TATCAGCAGGTGCGAA	668.0792261630585	658.8668816213726	4.514048825426074	9.212344541685866
TATCAGCATATCAGCA	668.0792261630585	668.0792261630585	4.514048825426074	9.212344541685866
TATCAGCATCCGTCTA	668.0792261630585	677.4758175955781	4.514048825426074	9.212344541685866
TATCAGCATCTTCACA	668.0792261630585	686.8724090280976	4.514048825426074	9.212344541685866
TATCAGCATGAAGAGA	668.0792261630585	696.0847535697835	4.514048825426074	9.212344541685866
TATCAGCATGGAACAA	668.0792261630585	705.4813450023031	4.514048825426074	9.212344541685866
TATCAGCATGGCTTCA	668.0792261630585	714.8779364348227	4.514048825426074	9.212344541685866
TATCAGCATGGTGGTA	668.0792261630585	724.0902809765086	4.514048825426074	9.212344541685866
TATCAGCATTCACGCA	668.0792261630585	733.486872409028	4.514048825426074	9.212344541685866
TATCAGCAAACTCACC	668.0792261630585	742.8834638415476	4.514048825426074	9.212344541685866
TATCAGCAAAGAGATC	668.0792261630585	752.0958083832335	4.514048825426074	9.212344541685866
TATCAGCAAAGGACAC	668.0792261630585	761.4923998157531	4.514048825426074	9.212344541685866
TATCAGCAAATCCGTC	668.0792261630585	770.7047443574389	4.514048825426074	9.212344541685866
TATCAGCAAATGTTGC	668.0792261630585	780.1013357899585	4.514048825426074	9.212344541685866
TATCAGCAACACGACC	668.0792261630585	789.4979272224781	4.514048825426074	9.212344541685866
TATCAGCAACAGATTC	668.0792261630585	798.710271764164	4.514048825426074	9.212344541685866
TATCAGCAAGATGTAC	668.0792261630585	808.1068631966835	4.514048825426074	9.212344541685866
TATCAGCAAGCACCTC	668.0792261630585	817.5034546292031	4.514048825426074	9.212344541685866
TATCAGCAAGCCATGC	668.0792261630585	826.715799170889	4.514048825426074	9.212344541685866
TATCAGCAAGGCTAAC	668.0792261630585	836.1123906034086	4.514048825426074	9.212344541685866
TATCAGCAATAGCGAC	668.0792261630585	845.5089820359282	4.514048825426074	9.212344541685752
TATCAGCAATCATTCC	668.0792261630585	854.7213265776139	4.514048825426074	9.212344541685752
TATCAGCAATTGGCTC	668.0792261630585	864.1179180101335	4.514048825426074	9.212344541685866
TATCAGCACAAGGAGC	668.0792261630585	873.5145094426531	4.514048825426074	9.212344541685866
TATCAGCACACCTTAC	668.0792261630585	882.726853984339	4.514048825426074	9.212344541685866
TATCAGCACCATCCTC	668.0792261630585	892.1234454168585	4.514048825426074	9.212344541685866
TATCAGCACCGACAAC	668.0792261630585	901.520036849378	4.514048825426074	9.212344541685866
TATCAGCACCTAATCC	668.0792261630585	910.732381391064	4.514048825426074	9.212344541685866
TATCAGCACCTCTATC	668.0792261630585	920.1289728235836	4.514048825426074	9.212344541685866
TATCAGCACGACACAC	668.0792261630585	929.5255642561032	4.514048825426074	9.212344541685866
TATCAGCACGGATTGC	668.0792261630585	938.737908797789	4.514048825426074	9.212344541685866
TATCAGCACTAAGGTC	668.0792261630585	948.1345002303086	4.514048825426074	9.212344541685866
TATCAGCAGAACAGGC	668.0792261630585	957.5310916628282	4.514048825426074	9.212344541685752
TATCAGCAGACAGTGC	668.0792261630585	966.743436204514	4.514048825426074	9.212344541685752
TATCAGCAGAGTTAGC	668.0792261630585	976.1400276370337	4.514048825426074	9.212344541685866
TATCAGCAGATGAATC	668.0792261630585	985.5366190695532	4.514048825426074	9.212344541685752
TATCAGCAATTGAGGA	668.0792261630585	994.748963611239	4.514048825426074	9.212344541685752
TATCAGCACTACGGAT	668.0792261630585	1004.1455550437586	4.514048825426074	9.212344541685866
TATCAGCAGAAGGGTT	668.0792261630585	1013.3578995854444	4.514048825426074	9.212344541685866
TATCAGCATCACTAGG	668.0792261630585	1022.754491017964	4.514048825426074	9.212344541685866
TATCAGCAAGAACACG	668.0792261630585	1032.1510824504835	4.514048825426074	9.212344541685866
TATCAGCAACCCTGAA	668.0792261630585	1041.3634269921697	4.514048825426074	9.212344541685866
TATCAGCATAAGGAAT	668.0792261630585	1050.760018424689	4.514048825426074	9.212344541685866
TATCAGCAGCGGCACT	668.0792261630585	1060.1566098572089	4.514048825426074	9.212344541685525
TATCAGCAATAATGTC	668.0792261630585	1069.3689543988944	4.514048825426074	9.212344541685525
TATCAGCACCACTTAC	668.0792261630585	1078.765545831414	4.514048825426074	9.212344541685866
TATCAGCAGGGGGCCA	668.0792261630585	1088.1621372639336	4.514048825426074	9.212344541685866
TATCAGCAGAATGCAG	668.0792261630585	1097.3744818056196	4.514048825426074	9.212344541685866
TATCAGCATACAGACC	668.0792261630585	1106.771073238139	4.514048825426074	9.212344541685866
TATCAGCAAGGGTAGT	668.0792261630585	1116.1676646706587	4.514048825426074	9.212344541685752
TATCAGCACCCGTACC	668.0792261630585	1125.3800092123445	4.514048825426074	9.212344541685752
TATCAGCATATGAACT	668.0792261630585	1134.7766006448642	4.514048825426074	9.212344541685866
TATCAGCAACCTACCT	668.0792261630585	1144.1731920773836	4.514048825426074	9.212344541685866
TATCAGCAACAACTCG	668.0792261630585	1153.3855366190696	4.514048825426074	9.212344541685866
TATCAGCAAACCGCCA	668.0792261630585	1162.782128051589	4.514048825426074	9.212344541685866
TATCAGCACCACACCC	668.0792261630585	1172.1787194841086	4.514048825426074	9.212344541685752
TATCAGCATGAGCCAT	668.0792261630585	1181.3910640257943	4.514048825426074	9.212344541685752
TATCAGCAGCTCAAAC	668.0792261630585	1190.787655458314	4.514048825426074	9.212344541685866
TATCAGCAGAACTATT	668.0792261630585	1200.1842468908335	4.514048825426074	9.212344541685866
TATCAGCAGGCGAGGT	668.0792261630585	1209.3965914325197	4.514048825426074	9.212344541685866
TATCAGCAGAACTGGA	668.0792261630585	1218.7931828650392	4.514048825426074	9.212344541685866
TATCAGCACGGCGAAG	668.0792261630585	1228.1897742975586	4.514048825426074	9.212344541685866
TATCAGCACCTGTGCC	668.0792261630585	1237.4021188392446	4.514048825426074	9.212344541685866
TATCAGCATCGTGCCC	668.0792261630585	1246.798710271764	4.514048825426074	9.212344541685866
TATCAGCATGTCGACA	668.0792261630585	1256.01105481345	4.514048825426074	9.212344541685866
TATCAGCATTTAGCTT	668.0792261630585	1265.4076462459695	4.514048825426074	9.212344541685866
TATCAGCAGGCGACGC	668.0792261630585	1274.8042376784892	4.514048825426074	9.212344541685752
TATCAGCACTGACGCG	668.0792261630585	1284.016582220175	4.514048825426074	9.212344541685752
TATCAGCATTGACCAG	668.0792261630585	1293.4131736526945	4.514048825426074	9.212344541685866
TATCAGCACCCTGCGT	668.0792261630585	1302.8097650852142	4.514048825426074	9.212344541685752
TATCAGCATGGATTAT	668.0792261630585	1312.0221096269	4.514048825426074	9.212344541685752
TATCAGCAAGTCTTAA	668.0792261630585	1321.4187010594196	4.514048825426074	9.212344541685866
TATCAGCAGCTTTCTG	668.0792261630585	1330.815292491939	4.514048825426074	9.212344541685866
TATCAGCAACGGGCTC	668.0792261630585	1340.027637033625	4.514048825426074	9.212344541685866
TATCAGCACCTTCCAA	668.0792261630585	1349.4242284661443	4.514048825426074	9.212344541685866
TATCAGCATTCGTGCT	668.0792261630585	1358.8208198986642	4.514048825426074	9.212344541685752
TATCAGCAACTGCAAC	668.0792261630585	1368.03316444035	4.514048825426074	9.212344541685752
TATCAGCAGCTCTTCA	668.0792261630585	1377.4297558728697	4.514048825426074	9.212344541685866
TATCAGCAGCCCTACC	668.0792261630585	1386.8263473053892	4.514048825426074	9.212344541685866
TATCAGCAATGGGGGC	668.0792261630585	1396.0386918470751	4.514048825426074	9.212344541685866
TATCAGCAAATTCATG	668.0792261630585	1405.4352832795946	4.514048825426074	9.212344541685866
TATCAGCATCCATACC	668.0792261630585	1414.831874712114	4.514048825426074	9.212344541685866
TATCAGCACTTAATGC	668.0792261630585	1424.0442192538	4.514048825426074	9.212344541685866
TATCAGCACTCGTTAC	668.0792261630585	1433.4408106863195	4.514048825426074	9.212344541685866
TATCAGCACGTAAATT	668.0792261630585	1442.8374021188392	4.514048825426074	9.212344541685752
TATCAGCAGCAGGTTT	668.0792261630585	1452.049746660525	4.514048825426074	9.212344541685752
TATCAGCACGACGATT	668.0792261630585	1461.4463380930447	4.514048825426074	9.212344541685752
TATCAGCATCACAGCA	668.0792261630585	1470.6586826347304	4.514048825426074	9.212344541685752
TATCAGCAGGATAACG	668.0792261630585	1480.05527406725	4.514048825426074	9.212344541685866
TATCAGCATATCCCGT	668.0792261630585	1489.4518654997696	4.514048825426074	9.212344541685866
TATCAGCAGCCGTACG	668.0792261630585	1498.6642100414556	4.514048825426074	9.212344541685866
TATCAGCAGTCAACAC	668.0792261630585	1508.060801473975	4.514048825426074	9.212344541685866
TATCAGCAACTCTCCA	668.0792261630585	1517.4573929064948	4.514048825426074	9.212344541685752
TATCAGCAACAACGGC	668.0792261630585	1526.6697374481805	4.514048825426074	9.212344541685752
TATCAGCATGTATGTA	668.0792261630585	1536.0663288807	4.514048825426074	9.212344541685866
TATCAGCATACTACAA	668.0792261630585	1545.4629203132197	4.514048825426074	9.212344541685752
TATCAGCACAGAGATT	668.0792261630585	1554.6752648549054	4.514048825426074	9.212344541685752
TATCAGCAGACCGGGA	668.0792261630585	1564.0718562874251	4.514048825426074	9.212344541685866
TATCAGCAAGCCAACT	668.0792261630585	1573.4684477199446	4.514048825426074	9.212344541685866
TATCAGCACCCGGATG	668.0792261630585	1582.6807922616306	4.514048825426074	9.212344541685866
TATCAGCAGCTGTAAC	668.0792261630585	1592.07738369415	4.514048825426074	9.212344541685866
TATCAGCACTGCGGAA	668.0792261630585	1601.4739751266698	4.514048825426074	9.212344541685752
TATCAGCAGGGGAGTC	668.0792261630585	1610.6863196683555	4.514048825426074	9.212344541685752
TATCAGCATCTTTAAC	668.0792261630585	1620.0829111008752	4.514048825426074	9.212344541685866
TATCAGCAACTCTCTG	668.0792261630585	1629.479502533395	4.514048825426074	9.212344541685866
TATCAGCAAGCTGACT	668.0792261630585	1638.691847075081	4.514048825426074	9.212344541685866
TATCAGCAGGAAAGTC	668.0792261630585	1648.0884385076	4.514048825426074	9.212344541685866
TATCAGCAGTCGACAT	668.0792261630585	1657.4850299401196	4.514048825426074	9.212344541685866
TATCAGCAAAGCGGCG	668.0792261630585	1666.6973744818056	4.514048825426074	9.212344541685866
TATCAGCATGAGCTCA	668.0792261630585	1676.093965914325	4.514048825426074	9.212344541685866
TATCAGCACAATGTAT	668.0792261630585	1685.4905573468448	4.514048825426074	9.212344541685752
TATCAGCAACTCTCAC	668.0792261630585	1694.7029018885305	4.514048825426074	9.212344541685752
TATCAGCATCGGGAGG	668.0792261630585	1704.0994933210502	4.514048825426074	9.212344541685866
TCCGTCTAAGTGGTCA	677.4758175955781	126.76186089359742	4.514048825426074	9.396591432519585
TCCGTCTAACAAGCTA	677.4758175955781	173.56057116536158	4.514048825426074	9.212344541685866
TCCGTCTAAGTACAAG	677.4758175955781	182.77291570704745	4.514048825426074	9.212344541685866
TCCGTCTAAACAACCA	677.4758175955781	192.169507139567	4.514048825426074	9.396591432519557
TCCGTCTAAACCGAGA	677.4758175955781	201.5660985720866	4.514048825426074	9.212344541685866
TCCGTCTAAACGCTTA	677.4758175955781	210.77844311377245	4.514048825426074	9.212344541685866
TCCGTCTAAAGACGGA	677.4758175955781	220.175034546292	4.514048825426074	9.396591432519557
TCCGTCTAAAGGTACA	677.4758175955781	229.5716259788116	4.514048825426074	9.212344541685837
TCCGTCTAACACAGAA	677.4758175955781	238.78397052049743	4.514048825426074	9.212344541685837
TCCGTCTAACAGCAGA	677.4758175955781	248.18056195301705	4.514048825426074	9.396591432519585
TCCGTCTAACCTCCAA	677.4758175955781	257.57715338553663	4.514048825426074	9.212344541685809
TCCGTCTAACGTATCA	677.4758175955781	266.78949792722244	4.514048825426074	9.212344541685809
TCCGTCTAACTATGCA	677.4758175955781	276.186089359742	4.514048825426074	9.212344541685866
TCCGTCTAAGAGTCAA	677.4758175955781	285.3984339014279	4.514048825426074	9.212344541685866
TCCGTCTAAACGTGAT	677.4758175955781	294.7950253339475	4.514048825426074	9.396591432519585
TCCGTCTAAGCAGGAA	677.4758175955781	304.19161676646706	4.514048825426074	9.212344541685866
TCCGTCTAAGTCACTA	677.4758175955781	313.40396130815293	4.514048825426074	9.212344541685866
TCCGTCTAATCCTGTA	677.4758175955781	322.8005527406725	4.514048825426074	9.396591432519529
TCCGTCTAGCCAAGAC	677.4758175955781	332.19714417319204	4.514048825426074	9.212344541685866
TCCGTCTACAACCACA	677.4758175955781	341.4094887148779	4.514048825426074	9.212344541685866
TCCGTCTAGACTAGTA	677.4758175955781	350.8060801473975	4.514048825426074	9.396591432519585
TCCGTCTACAATGGAA	677.4758175955781	360.2026715799171	4.514048825426074	9.212344541685866
TCCGTCTACACTTCGA	677.4758175955781	369.41501612160295	4.514048825426074	9.212344541685866
TCCGTCTACAGCGTTA	677.4758175955781	378.8116075541225	4.514048825426074	9.396591432519529
TCCGTCTACATACCAA	677.4758175955781	388.20819898664206	4.514048825426074	9.212344541685866
TCCGTCTACCAGTTCA	677.4758175955781	397.4205435283279	4.514048825426074	9.212344541685866
TCCGTCTACCGAAGTA	677.4758175955781	406.8171349608475	4.514048825426074	9.396591432519585
TCCGTCTACGAACTTA	677.4758175955781	416.2137263933671	4.514048825426074	9.212344541685866
TCCGTCTACGCATACA	677.4758175955781	425.42607093505296	4.514048825426074	9.212344541685866
TCCGTCTACTCAATGA	677.4758175955781	434.82266236757255	4.514048825426074	9.396591432519529
TCCGTCTACTGGCATA	677.4758175955781	444.2192538000921	4.514048825426074	9.212344541685866
TCCGTCTAGAATCTGA	677.4758175955781	453.43159834177794	4.514048825426074	9.212344541685866
TCCGTCTACAAGACTA	677.4758175955781	462.8281897742975	4.514048825426074	9.396591432519585
TCCGTCTAGAGCTGAA	677.4758175955781	472.2247812068171	4.514048825426074	9.212344541685866
TCCGTCTAGATAGACA	677.4758175955781	481.437125748503	4.514048825426074	9.212344541685866
TCCGTCTAGCCACATA	677.4758175955781	490.83371718102256	4.514048825426074	9.396591432519585
TCCGTCTAGCGAGTAA	677.4758175955781	500.23030861354215	4.514048825426074	9.212344541685866
TCCGTCTAGCTAACGA	677.4758175955781	509.442653155228	4.514048825426074	9.212344541685866
TCCGTCTAGGAGAACA	677.4758175955781	518.8392445877475	4.514048825426074	9.212344541685866
TCCGTCTAGTACGCAA	677.4758175955781	528.0515891294334	4.514048825426074	9.212344541685866
TCCGTCTAGTCGTAGA	677.4758175955781	537.448180561953	4.514048825426074	9.396591432519585
TCCGTCTAGTCTGTCA	677.4758175955781	546.8447719944726	4.514048825426074	9.212344541685866
TCCGTCTAGTGTTCTA	677.4758175955781	556.0571165361584	4.514048825426074	9.212344541685866
TCCGTCTATAGGATGA	677.4758175955781	565.453707968678	4.514048825426074	9.396591432519585
TCCGTCTAAAACATCG	677.4758175955781	574.8502994011976	4.514048825426074	9.212344541685866
TCCGTCTACGCTGATC	677.4758175955781	584.0626439428835	4.514048825426074	9.212344541685866
TCCGTCTACTGTAGCC	677.4758175955781	593.4592353754031	4.514048825426074	9.396591432519585
TCCGTCTAACGCTCGA	677.4758175955781	602.8558268079227	4.514048825426074	9.212344541685752
TCCGTCTACCGTGAGA	677.4758175955781	612.0681713496084	4.514048825426074	9.212344541685752
TCCGTCTACCTCCTGA	677.4758175955781	621.464762782128	4.514048825426074	9.396591432519585
TCCGTCTACGACTGGA	677.4758175955781	630.8613542146476	4.514048825426074	9.212344541685866
TCCGTCTACTGAGCCA	677.4758175955781	640.0736987563334	4.514048825426074	9.212344541685866
TCCGTCTAGCTCGGTA	677.4758175955781	649.470290188853	4.514048825426074	9.396591432519585
TCCGTCTAGGTGCGAA	677.4758175955781	658.8668816213726	4.514048825426074	9.212344541685866
TCCGTCTATATCAGCA	677.4758175955781	668.0792261630585	4.514048825426074	9.212344541685866
TCCGTCTATCCGTCTA	677.4758175955781	677.4758175955781	4.514048825426074	9.396591432519585
TCCGTCTATCTTCACA	677.4758175955781	686.8724090280976	4.514048825426074	9.212344541685866
TCCGTCTATGAAGAGA	677.4758175955781	696.0847535697835	4.514048825426074	9.212344541685866
TCCGTCTATGGAACAA	677.4758175955781	705.4813450023031	4.514048825426074	9.396591432519585
TCCGTCTATGGCTTCA	677.4758175955781	714.8779364348227	4.514048825426074	9.212344541685866
TCCGTCTATGGTGGTA	677.4758175955781	724.0902809765086	4.514048825426074	9.212344541685866
TCCGTCTATTCACGCA	677.4758175955781	733.486872409028	4.514048825426074	9.396591432519472
TCCGTCTAAACTCACC	677.4758175955781	742.8834638415476	4.514048825426074	9.212344541685866
TCCGTCTAAAGAGATC	677.4758175955781	752.0958083832335	4.514048825426074	9.212344541685866
TCCGTCTAAAGGACAC	677.4758175955781	761.4923998157531	4.514048825426074	9.212344541685866
TCCGTCTAAATCCGTC	677.4758175955781	770.7047443574389	4.514048825426074	9.212344541685866
TCCGTCTAAATGTTGC	677.4758175955781	780.1013357899585	4.514048825426074	9.396591432519585
TCCGTCTAACACGACC	677.4758175955781	789.4979272224781	4.514048825426074	9.212344541685866
TCCGTCTAACAGATTC	677.4758175955781	798.710271764164	4.514048825426074	9.212344541685866
TCCGTCTAAGATGTAC	677.4758175955781	808.1068631966835	4.514048825426074	9.396591432519585
TCCGTCTAAGCACCTC	677.4758175955781	817.5034546292031	4.514048825426074	9.212344541685866
TCCGTCTAAGCCATGC	677.4758175955781	826.715799170889	4.514048825426074	9.212344541685866
TCCGTCTAAGGCTAAC	677.4758175955781	836.1123906034086	4.514048825426074	9.396591432519585
TCCGTCTAATAGCGAC	677.4758175955781	845.5089820359282	4.514048825426074	9.212344541685752
TCCGTCTAATCATTCC	677.4758175955781	854.7213265776139	4.514048825426074	9.212344541685752
TCCGTCTAATTGGCTC	677.4758175955781	864.1179180101335	4.514048825426074	9.396591432519585
TCCGTCTACAAGGAGC	677.4758175955781	873.5145094426531	4.514048825426074	9.212344541685866
TCCGTCTACACCTTAC	677.4758175955781	882.726853984339	4.514048825426074	9.212344541685866
TCCGTCTACCATCCTC	677.4758175955781	892.1234454168585	4.514048825426074	9.396591432519472
TCCGTCTACCGACAAC	677.4758175955781	901.520036849378	4.514048825426074	9.21234454168598
TCCGTCTACCTAATCC	677.4758175955781	910.732381391064	4.514048825426074	9.21234454168598
TCCGTCTACCTCTATC	677.4758175955781	920.1289728235836	4.514048825426074	9.396591432519585
TCCGTCTACGACACAC	677.4758175955781	929.5255642561032	4.514048825426074	9.212344541685866
TCCGTCTACGGATTGC	677.4758175955781	938.737908797789	4.514048825426074	9.212344541685866
TCCGTCTACTAAGGTC	677.4758175955781	948.1345002303086	4.514048825426074	9.396591432519585
TCCGTCTAGAACAGGC	677.4758175955781	957.5310916628282	4.514048825426074	9.212344541685752
TCCGTCTAGACAGTGC	677.4758175955781	966.743436204514	4.514048825426074	9.212344541685752
TCCGTCTAGAGTTAGC	677.4758175955781	976.1400276370337	4.514048825426074	9.396591432519585
TCCGTCTAGATGAATC	677.4758175955781	985.5366190695532	4.514048825426074	9.212344541685752
TCCGTCTAATTGAGGA	677.4758175955781	994.748963611239	4.514048825426074	9.212344541685752
TCCGTCTACTACGGAT	677.4758175955781	1004.1455550437586	4.514048825426074	9.212344541685866
TCCGTCTAGAAGGGTT	677.4758175955781	1013.3578995854444	4.514048825426074	9.212344541685866
TCCGTCTATCACTAGG	677.4758175955781	1022.754491017964	4.514048825426074	9.396591432519472
TCCGTCTAAGAACACG	677.4758175955781	1032.1510824504835	4.514048825426074	9.212344541686207
TCCGTCTAACCCTGAA	677.4758175955781	1041.3634269921697	4.514048825426074	9.212344541686207
TCCGTCTATAAGGAAT	677.4758175955781	1050.760018424689	4.514048825426074	9.396591432519244
TCCGTCTAGCGGCACT	677.4758175955781	1060.1566098572089	4.514048825426074	9.212344541685525
TCCGTCTAATAATGTC	677.4758175955781	1069.3689543988944	4.514048825426074	9.212344541685525
TCCGTCTACCACTTAC	677.4758175955781	1078.765545831414	4.514048825426074	9.396591432519472
TCCGTCTAGGGGGCCA	677.4758175955781	1088.1621372639336	4.514048825426074	9.21234454168598
TCCGTCTAGAATGCAG	677.4758175955781	1097.3744818056196	4.514048825426074	9.21234454168598
TCCGTCTATACAGACC	677.4758175955781	1106.771073238139	4.514048825426074	9.396591432519472
TCCGTCTAAGGGTAGT	677.4758175955781	1116.1676646706587	4.514048825426074	9.212344541685752
TCCGTCTACCCGTACC	677.4758175955781	1125.3800092123445	4.514048825426074	9.212344541685752
TCCGTCTATATGAACT	677.4758175955781	1134.7766006448642	4.514048825426074	9.396591432519472
TCCGTCTAACCTACCT	677.4758175955781	1144.1731920773836	4.514048825426074	9.21234454168598
TCCGTCTAACAACTCG	677.4758175955781	1153.3855366190696	4.514048825426074	9.21234454168598
TCCGTCTAAACCGCCA	677.4758175955781	1162.782128051589	4.514048825426074	9.396591432519472
TCCGTCTACCACACCC	677.4758175955781	1172.1787194841086	4.514048825426074	9.212344541685752
TCCGTCTATGAGCCAT	677.4758175955781	1181.3910640257943	4.514048825426074	9.212344541685752
TCCGTCTAGCTCAAAC	677.4758175955781	1190.787655458314	4.514048825426074	9.396591432519472
TCCGTCTAGAACTATT	677.4758175955781	1200.1842468908335	4.514048825426074	9.212344541686207
TCCGTCTAGGCGAGGT	677.4758175955781	1209.3965914325197	4.514048825426074	9.212344541686207
TCCGTCTAGAACTGGA	677.4758175955781	1218.7931828650392	4.514048825426074	9.396591432519472
TCCGTCTACGGCGAAG	677.4758175955781	1228.1897742975586	4.514048825426074	9.21234454168598
TCCGTCTACCTGTGCC	677.4758175955781	1237.4021188392446	4.514048825426074	9.21234454168598
TCCGTCTATCGTGCCC	677.4758175955781	1246.798710271764	4.514048825426074	9.21234454168598
TCCGTCTATGTCGACA	677.4758175955781	1256.01105481345	4.514048825426074	9.21234454168598
TCCGTCTATTTAGCTT	677.4758175955781	1265.4076462459695	4.514048825426074	9.396591432519472
TCCGTCTAGGCGACGC	677.4758175955781	1274.8042376784892	4.514048825426074	9.212344541685752
TCCGTCTACTGACGCG	677.4758175955781	1284.016582220175	4.514048825426074	9.212344541685752
TCCGTCTATTGACCAG	677.4758175955781	1293.4131736526945	4.514048825426074	9.396591432519472
TCCGTCTACCCTGCGT	677.4758175955781	1302.8097650852142	4.514048825426074	9.212344541685752
TCCGTCTATGGATTAT	677.4758175955781	1312.0221096269	4.514048825426074	9.212344541685752
TCCGTCTAAGTCTTAA	677.4758175955781	1321.4187010594196	4.514048825426074	9.396591432519472
TCCGTCTAGCTTTCTG	677.4758175955781	1330.815292491939	4.514048825426074	9.21234454168598
TCCGTCTAACGGGCTC	677.4758175955781	1340.027637033625	4.514048825426074	9.21234454168598
TCCGTCTACCTTCCAA	677.4758175955781	1349.4242284661443	4.514048825426074	9.396591432519244
TCCGTCTATTCGTGCT	677.4758175955781	1358.8208198986642	4.514048825426074	9.212344541685752
TCCGTCTAACTGCAAC	677.4758175955781	1368.03316444035	4.514048825426074	9.212344541685752
TCCGTCTAGCTCTTCA	677.4758175955781	1377.4297558728697	4.514048825426074	9.396591432519472
TCCGTCTAGCCCTACC	677.4758175955781	1386.8263473053892	4.514048825426074	9.21234454168598
TCCGTCTAATGGGGGC	677.4758175955781	1396.0386918470751	4.514048825426074	9.21234454168598
TCCGTCTAAATTCATG	677.4758175955781	1405.4352832795946	4.514048825426074	9.396591432519472
TCCGTCTATCCATACC	677.4758175955781	1414.831874712114	4.514048825426074	9.21234454168598
TCCGTCTACTTAATGC	677.4758175955781	1424.0442192538	4.514048825426074	9.21234454168598
TCCGTCTACTCGTTAC	677.4758175955781	1433.4408106863195	4.514048825426074	9.396591432519472
TCCGTCTACGTAAATT	677.4758175955781	1442.8374021188392	4.514048825426074	9.212344541685752
TCCGTCTAGCAGGTTT	677.4758175955781	1452.049746660525	4.514048825426074	9.212344541685752
TCCGTCTACGACGATT	677.4758175955781	1461.4463380930447	4.514048825426074	9.212344541685752
TCCGTCTATCACAGCA	677.4758175955781	1470.6586826347304	4.514048825426074	9.212344541685752
TCCGTCTAGGATAACG	677.4758175955781	1480.05527406725	4.514048825426074	9.396591432519472
TCCGTCTATATCCCGT	677.4758175955781	1489.4518654997696	4.514048825426074	9.21234454168598
TCCGTCTAGCCGTACG	677.4758175955781	1498.6642100414556	4.514048825426074	9.21234454168598
TCCGTCTAGTCAACAC	677.4758175955781	1508.060801473975	4.514048825426074	9.396591432519472
TCCGTCTAACTCTCCA	677.4758175955781	1517.4573929064948	4.514048825426074	9.212344541685752
TCCGTCTAACAACGGC	677.4758175955781	1526.6697374481805	4.514048825426074	9.212344541685752
TCCGTCTATGTATGTA	677.4758175955781	1536.0663288807	4.514048825426074	9.396591432519472
TCCGTCTATACTACAA	677.4758175955781	1545.4629203132197	4.514048825426074	9.212344541685752
TCCGTCTACAGAGATT	677.4758175955781	1554.6752648549054	4.514048825426074	9.212344541685752
TCCGTCTAGACCGGGA	677.4758175955781	1564.0718562874251	4.514048825426074	9.396591432519472
TCCGTCTAAGCCAACT	677.4758175955781	1573.4684477199446	4.514048825426074	9.21234454168598
TCCGTCTACCCGGATG	677.4758175955781	1582.6807922616306	4.514048825426074	9.21234454168598
TCCGTCTAGCTGTAAC	677.4758175955781	1592.07738369415	4.514048825426074	9.396591432519472
TCCGTCTACTGCGGAA	677.4758175955781	1601.4739751266698	4.514048825426074	9.212344541685752
TCCGTCTAGGGGAGTC	677.4758175955781	1610.6863196683555	4.514048825426074	9.212344541685752
TCCGTCTATCTTTAAC	677.4758175955781	1620.0829111008752	4.514048825426074	9.396591432519585
TCCGTCTAACTCTCTG	677.4758175955781	1629.479502533395	4.514048825426074	9.21234454168598
TCCGTCTAAGCTGACT	677.4758175955781	1638.691847075081	4.514048825426074	9.21234454168598
TCCGTCTAGGAAAGTC	677.4758175955781	1648.0884385076	4.514048825426074	9.396591432519017
TCCGTCTAGTCGACAT	677.4758175955781	1657.4850299401196	4.514048825426074	9.21234454168598
TCCGTCTAAAGCGGCG	677.4758175955781	1666.6973744818056	4.514048825426074	9.21234454168598
TCCGTCTATGAGCTCA	677.4758175955781	1676.093965914325	4.514048825426074	9.396591432519472
TCCGTCTACAATGTAT	677.4758175955781	1685.4905573468448	4.514048825426074	9.212344541685752
TCCGTCTAACTCTCAC	677.4758175955781	1694.7029018885305	4.514048825426074	9.212344541685752
TCCGTCTATCGGGAGG	677.4758175955781	1704.0994933210502	4.514048825426074	9.396591432519585
TCTTCACAATGCCTAA	686.8724090280976	117.54951635191156	4.514048825426074	9.212344541685852
TCTTCACAAGTGGTCA	686.8724090280976	126.76186089359742	4.514048825426074	9.212344541685852
TCTTCACAAGTACAAG	686.8724090280976	182.77291570704745	4.514048825426074	9.396591432519557
TCTTCACAAACAACCA	686.8724090280976	192.169507139567	4.514048825426074	9.212344541685866
TCTTCACAAACCGAGA	686.8724090280976	201.5660985720866	4.514048825426074	9.212344541685866
TCTTCACAAACGCTTA	686.8724090280976	210.77844311377245	4.514048825426074	9.212344541685866
TCTTCACAAAGACGGA	686.8724090280976	220.175034546292	4.514048825426074	9.212344541685866
TCTTCACAAAGGTACA	686.8724090280976	229.5716259788116	4.514048825426074	9.212344541685837
TCTTCACAACACAGAA	686.8724090280976	238.78397052049743	4.514048825426074	9.212344541685837
TCTTCACAACAGCAGA	686.8724090280976	248.18056195301705	4.514048825426074	9.212344541685866
TCTTCACAACCTCCAA	686.8724090280976	257.57715338553663	4.514048825426074	9.212344541685809
TCTTCACAACGTATCA	686.8724090280976	266.78949792722244	4.514048825426074	9.212344541685809
TCTTCACAACTATGCA	686.8724090280976	276.186089359742	4.514048825426074	9.212344541685866
TCTTCACAAGAGTCAA	686.8724090280976	285.3984339014279	4.514048825426074	9.212344541685866
TCTTCACAAACGTGAT	686.8724090280976	294.7950253339475	4.514048825426074	9.212344541685866
TCTTCACAAGCAGGAA	686.8724090280976	304.19161676646706	4.514048825426074	9.212344541685866
TCTTCACAAGTCACTA	686.8724090280976	313.40396130815293	4.514048825426074	9.212344541685866
TCTTCACAATCCTGTA	686.8724090280976	322.8005527406725	4.514048825426074	9.212344541685866
TCTTCACAGCCAAGAC	686.8724090280976	332.19714417319204	4.514048825426074	9.212344541685866
TCTTCACACAACCACA	686.8724090280976	341.4094887148779	4.514048825426074	9.212344541685866
TCTTCACAGACTAGTA	686.8724090280976	350.8060801473975	4.514048825426074	9.212344541685866
TCTTCACACAATGGAA	686.8724090280976	360.2026715799171	4.514048825426074	9.212344541685866
TCTTCACACACTTCGA	686.8724090280976	369.41501612160295	4.514048825426074	9.212344541685866
TCTTCACACAGCGTTA	686.8724090280976	378.8116075541225	4.514048825426074	9.212344541685866
TCTTCACACATACCAA	686.8724090280976	388.20819898664206	4.514048825426074	9.212344541685866
TCTTCACACCAGTTCA	686.8724090280976	397.4205435283279	4.514048825426074	9.212344541685866
TCTTCACACCGAAGTA	686.8724090280976	406.8171349608475	4.514048825426074	9.396591432519585
TCTTCACACGAACTTA	686.8724090280976	416.2137263933671	4.514048825426074	9.212344541685866
TCTTCACACGCATACA	686.8724090280976	425.42607093505296	4.514048825426074	9.212344541685866
TCTTCACACTCAATGA	686.8724090280976	434.82266236757255	4.514048825426074	9.212344541685866
TCTTCACACTGGCATA	686.8724090280976	444.2192538000921	4.514048825426074	9.212344541685866
TCTTCACAGAATCTGA	686.8724090280976	453.43159834177794	4.514048825426074	9.212344541685866
TCTTCACACAAGACTA	686.8724090280976	462.8281897742975	4.514048825426074	9.212344541685866
TCTTCACAGAGCTGAA	686.8724090280976	472.2247812068171	4.514048825426074	9.212344541685866
TCTTCACAGATAGACA	686.8724090280976	481.437125748503	4.514048825426074	9.212344541685866
TCTTCACAGCCACATA	686.8724090280976	490.83371718102256	4.514048825426074	9.212344541685866
TCTTCACAGCGAGTAA	686.8724090280976	500.23030861354215	4.514048825426074	9.212344541685866
TCTTCACAGCTAACGA	686.8724090280976	509.442653155228	4.514048825426074	9.212344541685866
TCTTCACAGGAGAACA	686.8724090280976	518.8392445877475	4.514048825426074	9.212344541685866
TCTTCACAGTACGCAA	686.8724090280976	528.0515891294334	4.514048825426074	9.212344541685866
TCTTCACAGTCGTAGA	686.8724090280976	537.448180561953	4.514048825426074	9.396591432519585
TCTTCACAGTCTGTCA	686.8724090280976	546.8447719944726	4.514048825426074	9.212344541685866
TCTTCACAGTGTTCTA	686.8724090280976	556.0571165361584	4.514048825426074	9.212344541685866
TCTTCACATAGGATGA	686.8724090280976	565.453707968678	4.514048825426074	9.212344541685866
TCTTCACAAAACATCG	686.8724090280976	574.8502994011976	4.514048825426074	9.212344541685866
TCTTCACACGCTGATC	686.8724090280976	584.0626439428835	4.514048825426074	9.212344541685866
TCTTCACACTGTAGCC	686.8724090280976	593.4592353754031	4.514048825426074	9.212344541685866
TCTTCACAACGCTCGA	686.8724090280976	602.8558268079227	4.514048825426074	9.212344541685752
TCTTCACACCGTGAGA	686.8724090280976	612.0681713496084	4.514048825426074	9.212344541685752
TCTTCACACCTCCTGA	686.8724090280976	621.464762782128	4.514048825426074	9.212344541685866
TCTTCACACGACTGGA	686.8724090280976	630.8613542146476	4.514048825426074	9.212344541685866
TCTTCACACTGAGCCA	686.8724090280976	640.0736987563334	4.514048825426074	9.212344541685866
TCTTCACAGCTCGGTA	686.8724090280976	649.470290188853	4.514048825426074	9.212344541685866
TCTTCACAGGTGCGAA	686.8724090280976	658.8668816213726	4.514048825426074	9.212344541685866
TCTTCACATATCAGCA	686.8724090280976	668.0792261630585	4.514048825426074	9.212344541685866
TCTTCACATCCGTCTA	686.8724090280976	677.4758175955781	4.514048825426074	9.212344541685866
TCTTCACATCTTCACA	686.8724090280976	686.8724090280976	4.514048825426074	9.212344541685866
TCTTCACATGAAGAGA	686.8724090280976	696.0847535697835	4.514048825426074	9.212344541685866
TCTTCACATGGAACAA	686.8724090280976	705.4813450023031	4.514048825426074	9.212344541685866
TCTTCACATGGCTTCA	686.8724090280976	714.8779364348227	4.514048825426074	9.212344541685866
TCTTCACATGGTGGTA	686.8724090280976	724.0902809765086	4.514048825426074	9.212344541685866
TCTTCACATTCACGCA	686.8724090280976	733.486872409028	4.514048825426074	9.212344541685866
TCTTCACAAACTCACC	686.8724090280976	742.8834638415476	4.514048825426074	9.212344541685866
TCTTCACAAAGAGATC	686.8724090280976	752.0958083832335	4.514048825426074	9.212344541685866
TCTTCACAAAGGACAC	686.8724090280976	761.4923998157531	4.514048825426074	9.212344541685866
TCTTCACAAATCCGTC	686.8724090280976	770.7047443574389	4.514048825426074	9.212344541685866
TCTTCACAAATGTTGC	686.8724090280976	780.1013357899585	4.514048825426074	9.212344541685866
TCTTCACAACACGACC	686.8724090280976	789.4979272224781	4.514048825426074	9.212344541685866
TCTTCACAACAGATTC	686.8724090280976	798.710271764164	4.514048825426074	9.212344541685866
TCTTCACAAGATGTAC	686.8724090280976	808.1068631966835	4.514048825426074	9.212344541685866
TCTTCACAAGCACCTC	686.8724090280976	817.5034546292031	4.514048825426074	9.212344541685866
TCTTCACAAGCCATGC	686.8724090280976	826.715799170889	4.514048825426074	9.212344541685866
TCTTCACAAGGCTAAC	686.8724090280976	836.1123906034086	4.514048825426074	9.212344541685866
TCTTCACAATAGCGAC	686.8724090280976	845.5089820359282	4.514048825426074	9.212344541685752
TCTTCACAATCATTCC	686.8724090280976	854.7213265776139	4.514048825426074	9.212344541685752
TCTTCACAATTGGCTC	686.8724090280976	864.1179180101335	4.514048825426074	9.212344541685866
TCTTCACACAAGGAGC	686.8724090280976	873.5145094426531	4.514048825426074	9.212344541685866
TCTTCACACACCTTAC	686.8724090280976	882.726853984339	4.514048825426074	9.212344541685866
TCTTCACACCATCCTC	686.8724090280976	892.1234454168585	4.514048825426074	9.212344541685866
TCTTCACACCGACAAC	686.8724090280976	901.520036849378	4.514048825426074	9.212344541685866
TCTTCACACCTAATCC	686.8724090280976	910.732381391064	4.514048825426074	9.212344541685866
TCTTCACACCTCTATC	686.8724090280976	920.1289728235836	4.514048825426074	9.212344541685866
TCTTCACACGACACAC	686.8724090280976	929.5255642561032	4.514048825426074	9.212344541685866
TCTTCACACGGATTGC	686.8724090280976	938.737908797789	4.514048825426074	9.212344541685866
TCTTCACACTAAGGTC	686.8724090280976	948.1345002303086	4.514048825426074	9.212344541685866
TCTTCACAGAACAGGC	686.8724090280976	957.5310916628282	4.514048825426074	9.212344541685752
TCTTCACAGACAGTGC	686.8724090280976	966.743436204514	4.514048825426074	9.212344541685752
TCTTCACAGAGTTAGC	686.8724090280976	976.1400276370337	4.514048825426074	9.212344541685866
TCTTCACAGATGAATC	686.8724090280976	985.5366190695532	4.514048825426074	9.212344541685752
TCTTCACAATTGAGGA	686.8724090280976	994.748963611239	4.514048825426074	9.212344541685752
TCTTCACACTACGGAT	686.8724090280976	1004.1455550437586	4.514048825426074	9.212344541685866
TCTTCACAGAAGGGTT	686.8724090280976	1013.3578995854444	4.514048825426074	9.212344541685866
TCTTCACATCACTAGG	686.8724090280976	1022.754491017964	4.514048825426074	9.212344541685866
TCTTCACAAGAACACG	686.8724090280976	1032.1510824504835	4.514048825426074	9.212344541685866
TCTTCACAACCCTGAA	686.8724090280976	1041.3634269921697	4.514048825426074	9.212344541685866
TCTTCACATAAGGAAT	686.8724090280976	1050.760018424689	4.514048825426074	9.212344541685866
TCTTCACAGCGGCACT	686.8724090280976	1060.1566098572089	4.514048825426074	9.212344541685525
TCTTCACAATAATGTC	686.8724090280976	1069.3689543988944	4.514048825426074	9.212344541685525
TCTTCACACCACTTAC	686.8724090280976	1078.765545831414	4.514048825426074	9.212344541685866
TCTTCACAGGGGGCCA	686.8724090280976	1088.1621372639336	4.514048825426074	9.212344541685866
TCTTCACAGAATGCAG	686.8724090280976	1097.3744818056196	4.514048825426074	9.212344541685866
TCTTCACATACAGACC	686.8724090280976	1106.771073238139	4.514048825426074	9.212344541685866
TCTTCACAAGGGTAGT	686.8724090280976	1116.1676646706587	4.514048825426074	9.212344541685752
TCTTCACACCCGTACC	686.8724090280976	1125.3800092123445	4.514048825426074	9.212344541685752
TCTTCACATATGAACT	686.8724090280976	1134.7766006448642	4.514048825426074	9.212344541685866
TCTTCACAACCTACCT	686.8724090280976	1144.1731920773836	4.514048825426074	9.212344541685866
TCTTCACAACAACTCG	686.8724090280976	1153.3855366190696	4.514048825426074	9.212344541685866
TCTTCACAAACCGCCA	686.8724090280976	1162.782128051589	4.514048825426074	9.212344541685866
TCTTCACACCACACCC	686.8724090280976	1172.1787194841086	4.514048825426074	9.212344541685752
TCTTCACATGAGCCAT	686.8724090280976	1181.3910640257943	4.514048825426074	9.212344541685752
TCTTCACAGCTCAAAC	686.8724090280976	1190.787655458314	4.514048825426074	9.212344541685866
TCTTCACAGAACTATT	686.8724090280976	1200.1842468908335	4.514048825426074	9.212344541685866
TCTTCACAGGCGAGGT	686.8724090280976	1209.3965914325197	4.514048825426074	9.212344541685866
TCTTCACAGAACTGGA	686.8724090280976	1218.7931828650392	4.514048825426074	9.212344541685866
TCTTCACACGGCGAAG	686.8724090280976	1228.1897742975586	4.514048825426074	9.212344541685866
TCTTCACACCTGTGCC	686.8724090280976	1237.4021188392446	4.514048825426074	9.212344541685866
TCTTCACATCGTGCCC	686.8724090280976	1246.798710271764	4.514048825426074	9.212344541685866
TCTTCACATGTCGACA	686.8724090280976	1256.01105481345	4.514048825426074	9.212344541685866
TCTTCACATTTAGCTT	686.8724090280976	1265.4076462459695	4.514048825426074	9.212344541685866
TCTTCACAGGCGACGC	686.8724090280976	1274.8042376784892	4.514048825426074	9.212344541685752
TCTTCACACTGACGCG	686.8724090280976	1284.016582220175	4.514048825426074	9.212344541685752
TCTTCACATTGACCAG	686.8724090280976	1293.4131736526945	4.514048825426074	9.212344541685866
TCTTCACACCCTGCGT	686.8724090280976	1302.8097650852142	4.514048825426074	9.212344541685752
TCTTCACATGGATTAT	686.8724090280976	1312.0221096269	4.514048825426074	9.212344541685752
TCTTCACAAGTCTTAA	686.8724090280976	1321.4187010594196	4.514048825426074	9.212344541685866
TCTTCACAGCTTTCTG	686.8724090280976	1330.815292491939	4.514048825426074	9.212344541685866
TCTTCACAACGGGCTC	686.8724090280976	1340.027637033625	4.514048825426074	9.212344541685866
TCTTCACACCTTCCAA	686.8724090280976	1349.4242284661443	4.514048825426074	9.212344541685866
TCTTCACATTCGTGCT	686.8724090280976	1358.8208198986642	4.514048825426074	9.212344541685752
TCTTCACAACTGCAAC	686.8724090280976	1368.03316444035	4.514048825426074	9.212344541685752
TCTTCACAGCTCTTCA	686.8724090280976	1377.4297558728697	4.514048825426074	9.212344541685866
TCTTCACAGCCCTACC	686.8724090280976	1386.8263473053892	4.514048825426074	9.212344541685866
TCTTCACAATGGGGGC	686.8724090280976	1396.0386918470751	4.514048825426074	9.212344541685866
TCTTCACAAATTCATG	686.8724090280976	1405.4352832795946	4.514048825426074	9.212344541685866
TCTTCACATCCATACC	686.8724090280976	1414.831874712114	4.514048825426074	9.212344541685866
TCTTCACACTTAATGC	686.8724090280976	1424.0442192538	4.514048825426074	9.212344541685866
TCTTCACACTCGTTAC	686.8724090280976	1433.4408106863195	4.514048825426074	9.212344541685866
TCTTCACACGTAAATT	686.8724090280976	1442.8374021188392	4.514048825426074	9.212344541685752
TCTTCACAGCAGGTTT	686.8724090280976	1452.049746660525	4.514048825426074	9.212344541685752
TCTTCACACGACGATT	686.8724090280976	1461.4463380930447	4.514048825426074	9.212344541685752
TCTTCACATCACAGCA	686.8724090280976	1470.6586826347304	4.514048825426074	9.212344541685752
TCTTCACAGGATAACG	686.8724090280976	1480.05527406725	4.514048825426074	9.212344541685866
TCTTCACATATCCCGT	686.8724090280976	1489.4518654997696	4.514048825426074	9.212344541685866
TCTTCACAGCCGTACG	686.8724090280976	1498.6642100414556	4.514048825426074	9.212344541685866
TCTTCACAGTCAACAC	686.8724090280976	1508.060801473975	4.514048825426074	9.212344541685866
TCTTCACAACTCTCCA	686.8724090280976	1517.4573929064948	4.514048825426074	9.212344541685752
TCTTCACAACAACGGC	686.8724090280976	1526.6697374481805	4.514048825426074	9.212344541685752
TCTTCACATGTATGTA	686.8724090280976	1536.0663288807	4.514048825426074	9.212344541685866
TCTTCACATACTACAA	686.8724090280976	1545.4629203132197	4.514048825426074	9.212344541685752
TCTTCACACAGAGATT	686.8724090280976	1554.6752648549054	4.514048825426074	9.212344541685752
TCTTCACAGACCGGGA	686.8724090280976	1564.0718562874251	4.514048825426074	9.212344541685866
TCTTCACAAGCCAACT	686.8724090280976	1573.4684477199446	4.514048825426074	9.212344541685866
TCTTCACACCCGGATG	686.8724090280976	1582.6807922616306	4.514048825426074	9.212344541685866
TCTTCACAGCTGTAAC	686.8724090280976	1592.07738369415	4.514048825426074	9.212344541685866
TCTTCACACTGCGGAA	686.8724090280976	1601.4739751266698	4.514048825426074	9.212344541685752
TCTTCACAGGGGAGTC	686.8724090280976	1610.6863196683555	4.514048825426074	9.212344541685752
TCTTCACATCTTTAAC	686.8724090280976	1620.0829111008752	4.514048825426074	9.212344541685866
TCTTCACAACTCTCTG	686.8724090280976	1629.479502533395	4.514048825426074	9.212344541685866
TCTTCACAAGCTGACT	686.8724090280976	1638.691847075081	4.514048825426074	9.212344541685866
TCTTCACAGGAAAGTC	686.8724090280976	1648.0884385076	4.514048825426074	9.212344541685866
TCTTCACAGTCGACAT	686.8724090280976	1657.4850299401196	4.514048825426074	9.212344541685866
TCTTCACAAAGCGGCG	686.8724090280976	1666.6973744818056	4.514048825426074	9.212344541685866
TCTTCACATGAGCTCA	686.8724090280976	1676.093965914325	4.514048825426074	9.212344541685866
TCTTCACACAATGTAT	686.8724090280976	1685.4905573468448	4.514048825426074	9.212344541685752
TCTTCACAACTCTCAC	686.8724090280976	1694.7029018885305	4.514048825426074	9.212344541685752
TCTTCACATCGGGAGG	686.8724090280976	1704.0994933210502	4.514048825426074	9.396591432519585
TGAAGAGAATGCCTAA	696.0847535697835	117.54951635191156	4.514048825426074	9.212344541685866
TGAAGAGAAACAACCA	696.0847535697835	192.169507139567	4.514048825426074	9.212344541685866
TGAAGAGAAACCGAGA	696.0847535697835	201.5660985720866	4.514048825426074	9.212344541685866
TGAAGAGAAACGCTTA	696.0847535697835	210.77844311377245	4.514048825426074	9.212344541685866
TGAAGAGAAAGACGGA	696.0847535697835	220.175034546292	4.514048825426074	9.212344541685866
TGAAGAGAAAGGTACA	696.0847535697835	229.5716259788116	4.514048825426074	9.212344541685837
TGAAGAGAACACAGAA	696.0847535697835	238.78397052049743	4.514048825426074	9.212344541685837
TGAAGAGAACAGCAGA	696.0847535697835	248.18056195301705	4.514048825426074	9.212344541685866
TGAAGAGAACCTCCAA	696.0847535697835	257.57715338553663	4.514048825426074	9.212344541685809
TGAAGAGAACGTATCA	696.0847535697835	266.78949792722244	4.514048825426074	9.212344541685809
TGAAGAGAACTATGCA	696.0847535697835	276.186089359742	4.514048825426074	9.212344541685866
TGAAGAGAAGAGTCAA	696.0847535697835	285.3984339014279	4.514048825426074	9.212344541685866
TGAAGAGAAACGTGAT	696.0847535697835	294.7950253339475	4.514048825426074	9.212344541685866
TGAAGAGAAGCAGGAA	696.0847535697835	304.19161676646706	4.514048825426074	9.212344541685866
TGAAGAGAAGTCACTA	696.0847535697835	313.40396130815293	4.514048825426074	9.212344541685866
TGAAGAGAATCCTGTA	696.0847535697835	322.8005527406725	4.514048825426074	9.212344541685866
TGAAGAGAGCCAAGAC	696.0847535697835	332.19714417319204	4.514048825426074	9.212344541685866
TGAAGAGACAACCACA	696.0847535697835	341.4094887148779	4.514048825426074	9.212344541685866
TGAAGAGAGACTAGTA	696.0847535697835	350.8060801473975	4.514048825426074	9.212344541685866
TGAAGAGACAATGGAA	696.0847535697835	360.2026715799171	4.514048825426074	9.212344541685866
TGAAGAGACACTTCGA	696.0847535697835	369.41501612160295	4.514048825426074	9.212344541685866
TGAAGAGACAGCGTTA	696.0847535697835	378.8116075541225	4.514048825426074	9.212344541685866
TGAAGAGACATACCAA	696.0847535697835	388.20819898664206	4.514048825426074	9.212344541685866
TGAAGAGACCAGTTCA	696.0847535697835	397.4205435283279	4.514048825426074	9.212344541685866
TGAAGAGACTCAATGA	696.0847535697835	434.82266236757255	4.514048825426074	9.212344541685866
TGAAGAGACTGGCATA	696.0847535697835	444.2192538000921	4.514048825426074	9.212344541685866
TGAAGAGAGAATCTGA	696.0847535697835	453.43159834177794	4.514048825426074	9.212344541685866
TGAAGAGACAAGACTA	696.0847535697835	462.8281897742975	4.514048825426074	9.212344541685866
TGAAGAGAGAGCTGAA	696.0847535697835	472.2247812068171	4.514048825426074	9.212344541685866
TGAAGAGAGATAGACA	696.0847535697835	481.437125748503	4.514048825426074	9.212344541685866
TGAAGAGAGCCACATA	696.0847535697835	490.83371718102256	4.514048825426074	9.212344541685866
TGAAGAGAGCGAGTAA	696.0847535697835	500.23030861354215	4.514048825426074	9.212344541685866
TGAAGAGAGCTAACGA	696.0847535697835	509.442653155228	4.514048825426074	9.212344541685866
TGAAGAGAGGAGAACA	696.0847535697835	518.8392445877475	4.514048825426074	9.212344541685866
TGAAGAGAGTACGCAA	696.0847535697835	528.0515891294334	4.514048825426074	9.212344541685866
TGAAGAGAGTCTGTCA	696.0847535697835	546.8447719944726	4.514048825426074	9.212344541685866
TGAAGAGAGTGTTCTA	696.0847535697835	556.0571165361584	4.514048825426074	9.212344541685866
TGAAGAGATAGGATGA	696.0847535697835	565.453707968678	4.514048825426074	9.212344541685866
TGAAGAGAAAACATCG	696.0847535697835	574.8502994011976	4.514048825426074	9.212344541685866
TGAAGAGACGCTGATC	696.0847535697835	584.0626439428835	4.514048825426074	9.212344541685866
TGAAGAGACTGTAGCC	696.0847535697835	593.4592353754031	4.514048825426074	9.212344541685866
TGAAGAGAACGCTCGA	696.0847535697835	602.8558268079227	4.514048825426074	9.212344541685752
TGAAGAGACCGTGAGA	696.0847535697835	612.0681713496084	4.514048825426074	9.212344541685752
TGAAGAGACCTCCTGA	696.0847535697835	621.464762782128	4.514048825426074	9.212344541685866
TGAAGAGACGACTGGA	696.0847535697835	630.8613542146476	4.514048825426074	9.212344541685866
TGAAGAGACTGAGCCA	696.0847535697835	640.0736987563334	4.514048825426074	9.212344541685866
TGAAGAGAGCTCGGTA	696.0847535697835	649.470290188853	4.514048825426074	9.212344541685866
TGAAGAGAGGTGCGAA	696.0847535697835	658.8668816213726	4.514048825426074	9.212344541685866
TGAAGAGATATCAGCA	696.0847535697835	668.0792261630585	4.514048825426074	9.212344541685866
TGAAGAGATCCGTCTA	696.0847535697835	677.4758175955781	4.514048825426074	9.212344541685866
TGAAGAGATCTTCACA	696.0847535697835	686.8724090280976	4.514048825426074	9.212344541685866
TGAAGAGATGAAGAGA	696.0847535697835	696.0847535697835	4.514048825426074	9.212344541685866
TGAAGAGATGGAACAA	696.0847535697835	705.4813450023031	4.514048825426074	9.212344541685866
TGAAGAGATGGCTTCA	696.0847535697835	714.8779364348227	4.514048825426074	9.212344541685866
TGAAGAGATGGTGGTA	696.0847535697835	724.0902809765086	4.514048825426074	9.212344541685866
TGAAGAGATTCACGCA	696.0847535697835	733.486872409028	4.514048825426074	9.212344541685866
TGAAGAGAAACTCACC	696.0847535697835	742.8834638415476	4.514048825426074	9.212344541685866
TGAAGAGAAAGAGATC	696.0847535697835	752.0958083832335	4.514048825426074	9.212344541685866
TGAAGAGAAAGGACAC	696.0847535697835	761.4923998157531	4.514048825426074	9.212344541685866
TGAAGAGAAATCCGTC	696.0847535697835	770.7047443574389	4.514048825426074	9.212344541685866
TGAAGAGAAATGTTGC	696.0847535697835	780.1013357899585	4.514048825426074	9.212344541685866
TGAAGAGAACACGACC	696.0847535697835	789.4979272224781	4.514048825426074	9.212344541685866
TGAAGAGAACAGATTC	696.0847535697835	798.710271764164	4.514048825426074	9.212344541685866
TGAAGAGAAGATGTAC	696.0847535697835	808.1068631966835	4.514048825426074	9.212344541685866
TGAAGAGAAGCACCTC	696.0847535697835	817.5034546292031	4.514048825426074	9.212344541685866
TGAAGAGAAGCCATGC	696.0847535697835	826.715799170889	4.514048825426074	9.212344541685866
TGAAGAGAAGGCTAAC	696.0847535697835	836.1123906034086	4.514048825426074	9.212344541685866
TGAAGAGAATAGCGAC	696.0847535697835	845.5089820359282	4.514048825426074	9.212344541685752
TGAAGAGAATCATTCC	696.0847535697835	854.7213265776139	4.514048825426074	9.212344541685752
TGAAGAGAATTGGCTC	696.0847535697835	864.1179180101335	4.514048825426074	9.212344541685866
TGAAGAGACAAGGAGC	696.0847535697835	873.5145094426531	4.514048825426074	9.212344541685866
TGAAGAGACACCTTAC	696.0847535697835	882.726853984339	4.514048825426074	9.212344541685866
TGAAGAGACCATCCTC	696.0847535697835	892.1234454168585	4.514048825426074	9.212344541685866
TGAAGAGACCGACAAC	696.0847535697835	901.520036849378	4.514048825426074	9.212344541685866
TGAAGAGACCTAATCC	696.0847535697835	910.732381391064	4.514048825426074	9.212344541685866
TGAAGAGACCTCTATC	696.0847535697835	920.1289728235836	4.514048825426074	9.212344541685866
TGAAGAGACGACACAC	696.0847535697835	929.5255642561032	4.514048825426074	9.212344541685866
TGAAGAGACGGATTGC	696.0847535697835	938.737908797789	4.514048825426074	9.212344541685866
TGAAGAGACTAAGGTC	696.0847535697835	948.1345002303086	4.514048825426074	9.212344541685866
TGAAGAGAGAACAGGC	696.0847535697835	957.5310916628282	4.514048825426074	9.212344541685752
TGAAGAGAGACAGTGC	696.0847535697835	966.743436204514	4.514048825426074	9.212344541685752
TGAAGAGAGAGTTAGC	696.0847535697835	976.1400276370337	4.514048825426074	9.212344541685866
TGAAGAGAGATGAATC	696.0847535697835	985.5366190695532	4.514048825426074	9.212344541685752
TGAAGAGAATTGAGGA	696.0847535697835	994.748963611239	4.514048825426074	9.212344541685752
TGAAGAGACTACGGAT	696.0847535697835	1004.1455550437586	4.514048825426074	9.212344541685866
TGAAGAGAGAAGGGTT	696.0847535697835	1013.3578995854444	4.514048825426074	9.212344541685866
TGAAGAGATCACTAGG	696.0847535697835	1022.754491017964	4.514048825426074	9.212344541685866
TGAAGAGAAGAACACG	696.0847535697835	1032.1510824504835	4.514048825426074	9.212344541685866
TGAAGAGAACCCTGAA	696.0847535697835	1041.3634269921697	4.514048825426074	9.212344541685866
TGAAGAGATAAGGAAT	696.0847535697835	1050.760018424689	4.514048825426074	9.212344541685866
TGAAGAGAGCGGCACT	696.0847535697835	1060.1566098572089	4.514048825426074	9.212344541685525
TGAAGAGAATAATGTC	696.0847535697835	1069.3689543988944	4.514048825426074	9.212344541685525
TGAAGAGACCACTTAC	696.0847535697835	1078.765545831414	4.514048825426074	9.212344541685866
TGAAGAGAGGGGGCCA	696.0847535697835	1088.1621372639336	4.514048825426074	9.212344541685866
TGAAGAGAGAATGCAG	696.0847535697835	1097.3744818056196	4.514048825426074	9.212344541685866
TGAAGAGATACAGACC	696.0847535697835	1106.771073238139	4.514048825426074	9.212344541685866
TGAAGAGAAGGGTAGT	696.0847535697835	1116.1676646706587	4.514048825426074	9.212344541685752
TGAAGAGACCCGTACC	696.0847535697835	1125.3800092123445	4.514048825426074	9.212344541685752
TGAAGAGATATGAACT	696.0847535697835	1134.7766006448642	4.514048825426074	9.212344541685866
TGAAGAGAACCTACCT	696.0847535697835	1144.1731920773836	4.514048825426074	9.212344541685866
TGAAGAGAACAACTCG	696.0847535697835	1153.3855366190696	4.514048825426074	9.212344541685866
TGAAGAGAAACCGCCA	696.0847535697835	1162.782128051589	4.514048825426074	9.212344541685866
TGAAGAGACCACACCC	696.0847535697835	1172.1787194841086	4.514048825426074	9.212344541685752
TGAAGAGATGAGCCAT	696.0847535697835	1181.3910640257943	4.514048825426074	9.212344541685752
TGAAGAGAGCTCAAAC	696.0847535697835	1190.787655458314	4.514048825426074	9.212344541685866
TGAAGAGAGAACTATT	696.0847535697835	1200.1842468908335	4.514048825426074	9.212344541685866
TGAAGAGAGGCGAGGT	696.0847535697835	1209.3965914325197	4.514048825426074	9.212344541685866
TGAAGAGAGAACTGGA	696.0847535697835	1218.7931828650392	4.514048825426074	9.212344541685866
TGAAGAGACGGCGAAG	696.0847535697835	1228.1897742975586	4.514048825426074	9.212344541685866
TGAAGAGACCTGTGCC	696.0847535697835	1237.4021188392446	4.514048825426074	9.212344541685866
TGAAGAGATCGTGCCC	696.0847535697835	1246.798710271764	4.514048825426074	9.212344541685866
TGAAGAGATGTCGACA	696.0847535697835	1256.01105481345	4.514048825426074	9.212344541685866
TGAAGAGATTTAGCTT	696.0847535697835	1265.4076462459695	4.514048825426074	9.212344541685866
TGAAGAGAGGCGACGC	696.0847535697835	1274.8042376784892	4.514048825426074	9.212344541685752
TGAAGAGACTGACGCG	696.0847535697835	1284.016582220175	4.514048825426074	9.212344541685752
TGAAGAGATTGACCAG	696.0847535697835	1293.4131736526945	4.514048825426074	9.212344541685866
TGAAGAGACCCTGCGT	696.0847535697835	1302.8097650852142	4.514048825426074	9.212344541685752
TGAAGAGATGGATTAT	696.0847535697835	1312.0221096269	4.514048825426074	9.212344541685752
TGAAGAGAAGTCTTAA	696.0847535697835	1321.4187010594196	4.514048825426074	9.212344541685866
TGAAGAGAGCTTTCTG	696.0847535697835	1330.815292491939	4.514048825426074	9.212344541685866
TGAAGAGAACGGGCTC	696.0847535697835	1340.027637033625	4.514048825426074	9.212344541685866
TGAAGAGACCTTCCAA	696.0847535697835	1349.4242284661443	4.514048825426074	9.212344541685866
TGAAGAGATTCGTGCT	696.0847535697835	1358.8208198986642	4.514048825426074	9.212344541685752
TGAAGAGAACTGCAAC	696.0847535697835	1368.03316444035	4.514048825426074	9.212344541685752
TGAAGAGAGCTCTTCA	696.0847535697835	1377.4297558728697	4.514048825426074	9.212344541685866
TGAAGAGAGCCCTACC	696.0847535697835	1386.8263473053892	4.514048825426074	9.212344541685866
TGAAGAGAATGGGGGC	696.0847535697835	1396.0386918470751	4.514048825426074	9.212344541685866
TGAAGAGAAATTCATG	696.0847535697835	1405.4352832795946	4.514048825426074	9.212344541685866
TGAAGAGATCCATACC	696.0847535697835	1414.831874712114	4.514048825426074	9.212344541685866
TGAAGAGACTTAATGC	696.0847535697835	1424.0442192538	4.514048825426074	9.212344541685866
TGAAGAGACTCGTTAC	696.0847535697835	1433.4408106863195	4.514048825426074	9.212344541685866
TGAAGAGACGTAAATT	696.0847535697835	1442.8374021188392	4.514048825426074	9.212344541685752
TGAAGAGAGCAGGTTT	696.0847535697835	1452.049746660525	4.514048825426074	9.212344541685752
TGAAGAGACGACGATT	696.0847535697835	1461.4463380930447	4.514048825426074	9.212344541685752
TGAAGAGATCACAGCA	696.0847535697835	1470.6586826347304	4.514048825426074	9.212344541685752
TGAAGAGAGGATAACG	696.0847535697835	1480.05527406725	4.514048825426074	9.212344541685866
TGAAGAGATATCCCGT	696.0847535697835	1489.4518654997696	4.514048825426074	9.212344541685866
TGAAGAGAGCCGTACG	696.0847535697835	1498.6642100414556	4.514048825426074	9.212344541685866
TGAAGAGAGTCAACAC	696.0847535697835	1508.060801473975	4.514048825426074	9.212344541685866
TGAAGAGAACTCTCCA	696.0847535697835	1517.4573929064948	4.514048825426074	9.212344541685752
TGAAGAGAACAACGGC	696.0847535697835	1526.6697374481805	4.514048825426074	9.212344541685752
TGAAGAGATGTATGTA	696.0847535697835	1536.0663288807	4.514048825426074	9.212344541685866
TGAAGAGATACTACAA	696.0847535697835	1545.4629203132197	4.514048825426074	9.212344541685752
TGAAGAGACAGAGATT	696.0847535697835	1554.6752648549054	4.514048825426074	9.212344541685752
TGAAGAGAGACCGGGA	696.0847535697835	1564.0718562874251	4.514048825426074	9.212344541685866
TGAAGAGAAGCCAACT	696.0847535697835	1573.4684477199446	4.514048825426074	9.212344541685866
TGAAGAGACCCGGATG	696.0847535697835	1582.6807922616306	4.514048825426074	9.212344541685866
TGAAGAGAGCTGTAAC	696.0847535697835	1592.07738369415	4.514048825426074	9.212344541685866
TGAAGAGACTGCGGAA	696.0847535697835	1601.4739751266698	4.514048825426074	9.212344541685752
TGAAGAGAGGGGAGTC	696.0847535697835	1610.6863196683555	4.514048825426074	9.212344541685752
TGAAGAGATCTTTAAC	696.0847535697835	1620.0829111008752	4.514048825426074	9.212344541685866
TGAAGAGAACTCTCTG	696.0847535697835	1629.479502533395	4.514048825426074	9.212344541685866
TGAAGAGAAGCTGACT	696.0847535697835	1638.691847075081	4.514048825426074	9.212344541685866
TGAAGAGAGGAAAGTC	696.0847535697835	1648.0884385076	4.514048825426074	9.212344541685866
TGAAGAGAGTCGACAT	696.0847535697835	1657.4850299401196	4.514048825426074	9.212344541685866
TGAAGAGAAAGCGGCG	696.0847535697835	1666.6973744818056	4.514048825426074	9.212344541685866
TGAAGAGATGAGCTCA	696.0847535697835	1676.093965914325	4.514048825426074	9.212344541685866
TGAAGAGACAATGTAT	696.0847535697835	1685.4905573468448	4.514048825426074	9.212344541685752
TGAAGAGAACTCTCAC	696.0847535697835	1694.7029018885305	4.514048825426074	9.212344541685752
TGGAACAAATGCCTAA	705.4813450023031	117.54951635191156	4.514048825426074	9.396591432519585
TGGAACAAAACGCTTA	705.4813450023031	210.77844311377245	4.514048825426074	9.396591432519557
TGGAACAAAAGACGGA	705.4813450023031	220.175034546292	4.514048825426074	9.396591432519557
TGGAACAAAAGGTACA	705.4813450023031	229.5716259788116	4.514048825426074	9.212344541685837
TGGAACAAACACAGAA	705.4813450023031	238.78397052049743	4.514048825426074	9.212344541685837
TGGAACAAACAGCAGA	705.4813450023031	248.18056195301705	4.514048825426074	9.396591432519585
TGGAACAAACCTCCAA	705.4813450023031	257.57715338553663	4.514048825426074	9.212344541685809
TGGAACAAACGTATCA	705.4813450023031	266.78949792722244	4.514048825426074	9.212344541685809
TGGAACAAACTATGCA	705.4813450023031	276.186089359742	4.514048825426074	9.212344541685866
TGGAACAAAGAGTCAA	705.4813450023031	285.3984339014279	4.514048825426074	9.212344541685866
TGGAACAAAACGTGAT	705.4813450023031	294.7950253339475	4.514048825426074	9.396591432519585
TGGAACAAAGCAGGAA	705.4813450023031	304.19161676646706	4.514048825426074	9.212344541685866
TGGAACAAAGTCACTA	705.4813450023031	313.40396130815293	4.514048825426074	9.212344541685866
TGGAACAAATCCTGTA	705.4813450023031	322.8005527406725	4.514048825426074	9.396591432519529
TGGAACAAGCCAAGAC	705.4813450023031	332.19714417319204	4.514048825426074	9.212344541685866
TGGAACAACAACCACA	705.4813450023031	341.4094887148779	4.514048825426074	9.212344541685866
TGGAACAAGACTAGTA	705.4813450023031	350.8060801473975	4.514048825426074	9.396591432519585
TGGAACAACAATGGAA	705.4813450023031	360.2026715799171	4.514048825426074	9.212344541685866
TGGAACAACACTTCGA	705.4813450023031	369.41501612160295	4.514048825426074	9.212344541685866
TGGAACAACAGCGTTA	705.4813450023031	378.8116075541225	4.514048825426074	9.396591432519529
TGGAACAACATACCAA	705.4813450023031	388.20819898664206	4.514048825426074	9.396591432519585
TGGAACAACGCATACA	705.4813450023031	425.42607093505296	4.514048825426074	9.396591432519585
TGGAACAACTCAATGA	705.4813450023031	434.82266236757255	4.514048825426074	9.396591432519529
TGGAACAACTGGCATA	705.4813450023031	444.2192538000921	4.514048825426074	9.212344541685866
TGGAACAAGAATCTGA	705.4813450023031	453.43159834177794	4.514048825426074	9.212344541685866
TGGAACAACAAGACTA	705.4813450023031	462.8281897742975	4.514048825426074	9.396591432519585
TGGAACAAGAGCTGAA	705.4813450023031	472.2247812068171	4.514048825426074	9.212344541685866
TGGAACAAGATAGACA	705.4813450023031	481.437125748503	4.514048825426074	9.212344541685866
TGGAACAAGCCACATA	705.4813450023031	490.83371718102256	4.514048825426074	9.396591432519585
TGGAACAAGCGAGTAA	705.4813450023031	500.23030861354215	4.514048825426074	9.212344541685866
TGGAACAAGCTAACGA	705.4813450023031	509.442653155228	4.514048825426074	9.212344541685866
TGGAACAAGGAGAACA	705.4813450023031	518.8392445877475	4.514048825426074	9.396591432519529
TGGAACAAGTCTGTCA	705.4813450023031	546.8447719944726	4.514048825426074	9.212344541685866
TGGAACAAGTGTTCTA	705.4813450023031	556.0571165361584	4.514048825426074	9.212344541685866
TGGAACAATAGGATGA	705.4813450023031	565.453707968678	4.514048825426074	9.396591432519585
TGGAACAAAAACATCG	705.4813450023031	574.8502994011976	4.514048825426074	9.212344541685866
TGGAACAACGCTGATC	705.4813450023031	584.0626439428835	4.514048825426074	9.212344541685866
TGGAACAACTGTAGCC	705.4813450023031	593.4592353754031	4.514048825426074	9.396591432519585
TGGAACAAACGCTCGA	705.4813450023031	602.8558268079227	4.514048825426074	9.212344541685752
TGGAACAACCGTGAGA	705.4813450023031	612.0681713496084	4.514048825426074	9.212344541685752
TGGAACAACCTCCTGA	705.4813450023031	621.464762782128	4.514048825426074	9.396591432519585
TGGAACAACGACTGGA	705.4813450023031	630.8613542146476	4.514048825426074	9.212344541685866
TGGAACAACTGAGCCA	705.4813450023031	640.0736987563334	4.514048825426074	9.212344541685866
TGGAACAAGCTCGGTA	705.4813450023031	649.470290188853	4.514048825426074	9.396591432519585
TGGAACAAGGTGCGAA	705.4813450023031	658.8668816213726	4.514048825426074	9.212344541685866
TGGAACAATATCAGCA	705.4813450023031	668.0792261630585	4.514048825426074	9.212344541685866
TGGAACAATCCGTCTA	705.4813450023031	677.4758175955781	4.514048825426074	9.396591432519585
TGGAACAATCTTCACA	705.4813450023031	686.8724090280976	4.514048825426074	9.212344541685866
TGGAACAATGAAGAGA	705.4813450023031	696.0847535697835	4.514048825426074	9.212344541685866
TGGAACAATGGAACAA	705.4813450023031	705.4813450023031	4.514048825426074	9.396591432519585
TGGAACAATGGCTTCA	705.4813450023031	714.8779364348227	4.514048825426074	9.212344541685866
TGGAACAATGGTGGTA	705.4813450023031	724.0902809765086	4.514048825426074	9.212344541685866
TGGAACAATTCACGCA	705.4813450023031	733.486872409028	4.514048825426074	9.396591432519472
TGGAACAAAACTCACC	705.4813450023031	742.8834638415476	4.514048825426074	9.212344541685866
TGGAACAAAAGAGATC	705.4813450023031	752.0958083832335	4.514048825426074	9.212344541685866
TGGAACAAAAGGACAC	705.4813450023031	761.4923998157531	4.514048825426074	9.212344541685866
TGGAACAAAATCCGTC	705.4813450023031	770.7047443574389	4.514048825426074	9.212344541685866
TGGAACAAAATGTTGC	705.4813450023031	780.1013357899585	4.514048825426074	9.396591432519585
TGGAACAAACACGACC	705.4813450023031	789.4979272224781	4.514048825426074	9.212344541685866
TGGAACAAACAGATTC	705.4813450023031	798.710271764164	4.514048825426074	9.212344541685866
TGGAACAAAGATGTAC	705.4813450023031	808.1068631966835	4.514048825426074	9.396591432519585
TGGAACAAAGCACCTC	705.4813450023031	817.5034546292031	4.514048825426074	9.212344541685866
TGGAACAAAGCCATGC	705.4813450023031	826.715799170889	4.514048825426074	9.212344541685866
TGGAACAAAGGCTAAC	705.4813450023031	836.1123906034086	4.514048825426074	9.396591432519585
TGGAACAAATAGCGAC	705.4813450023031	845.5089820359282	4.514048825426074	9.212344541685752
TGGAACAAATCATTCC	705.4813450023031	854.7213265776139	4.514048825426074	9.212344541685752
TGGAACAAATTGGCTC	705.4813450023031	864.1179180101335	4.514048825426074	9.396591432519585
TGGAACAACAAGGAGC	705.4813450023031	873.5145094426531	4.514048825426074	9.212344541685866
TGGAACAACACCTTAC	705.4813450023031	882.726853984339	4.514048825426074	9.212344541685866
TGGAACAACCATCCTC	705.4813450023031	892.1234454168585	4.514048825426074	9.396591432519472
TGGAACAACCGACAAC	705.4813450023031	901.520036849378	4.514048825426074	9.21234454168598
TGGAACAACCTAATCC	705.4813450023031	910.732381391064	4.514048825426074	9.21234454168598
TGGAACAACCTCTATC	705.4813450023031	920.1289728235836	4.514048825426074	9.396591432519585
TGGAACAACGACACAC	705.4813450023031	929.5255642561032	4.514048825426074	9.212344541685866
TGGAACAACGGATTGC	705.4813450023031	938.737908797789	4.514048825426074	9.212344541685866
TGGAACAACTAAGGTC	705.4813450023031	948.1345002303086	4.514048825426074	9.396591432519585
TGGAACAAGAACAGGC	705.4813450023031	957.5310916628282	4.514048825426074	9.212344541685752
TGGAACAAGACAGTGC	705.4813450023031	966.743436204514	4.514048825426074	9.212344541685752
TGGAACAAGAGTTAGC	705.4813450023031	976.1400276370337	4.514048825426074	9.396591432519585
TGGAACAAGATGAATC	705.4813450023031	985.5366190695532	4.514048825426074	9.212344541685752
TGGAACAAATTGAGGA	705.4813450023031	994.748963611239	4.514048825426074	9.212344541685752
TGGAACAACTACGGAT	705.4813450023031	1004.1455550437586	4.514048825426074	9.212344541685866
TGGAACAAGAAGGGTT	705.4813450023031	1013.3578995854444	4.514048825426074	9.212344541685866
TGGAACAATCACTAGG	705.4813450023031	1022.754491017964	4.514048825426074	9.396591432519472
TGGAACAAAGAACACG	705.4813450023031	1032.1510824504835	4.514048825426074	9.212344541686207
TGGAACAAACCCTGAA	705.4813450023031	1041.3634269921697	4.514048825426074	9.212344541686207
TGGAACAATAAGGAAT	705.4813450023031	1050.760018424689	4.514048825426074	9.396591432519244
TGGAACAAGCGGCACT	705.4813450023031	1060.1566098572089	4.514048825426074	9.212344541685525
TGGAACAAATAATGTC	705.4813450023031	1069.3689543988944	4.514048825426074	9.212344541685525
TGGAACAACCACTTAC	705.4813450023031	1078.765545831414	4.514048825426074	9.396591432519472
TGGAACAAGGGGGCCA	705.4813450023031	1088.1621372639336	4.514048825426074	9.21234454168598
TGGAACAAGAATGCAG	705.4813450023031	1097.3744818056196	4.514048825426074	9.21234454168598
TGGAACAATACAGACC	705.4813450023031	1106.771073238139	4.514048825426074	9.396591432519472
TGGAACAAAGGGTAGT	705.4813450023031	1116.1676646706587	4.514048825426074	9.212344541685752
TGGAACAACCCGTACC	705.4813450023031	1125.3800092123445	4.514048825426074	9.212344541685752
TGGAACAATATGAACT	705.4813450023031	1134.7766006448642	4.514048825426074	9.396591432519472
TGGAACAAACCTACCT	705.4813450023031	1144.1731920773836	4.514048825426074	9.21234454168598
TGGAACAAACAACTCG	705.4813450023031	1153.3855366190696	4.514048825426074	9.21234454168598
TGGAACAAAACCGCCA	705.4813450023031	1162.782128051589	4.514048825426074	9.396591432519472
TGGAACAACCACACCC	705.4813450023031	1172.1787194841086	4.514048825426074	9.212344541685752
TGGAACAATGAGCCAT	705.4813450023031	1181.3910640257943	4.514048825426074	9.212344541685752
TGGAACAAGCTCAAAC	705.4813450023031	1190.787655458314	4.514048825426074	9.396591432519472
TGGAACAAGAACTATT	705.4813450023031	1200.1842468908335	4.514048825426074	9.212344541686207
TGGAACAAGGCGAGGT	705.4813450023031	1209.3965914325197	4.514048825426074	9.212344541686207
TGGAACAAGAACTGGA	705.4813450023031	1218.7931828650392	4.514048825426074	9.396591432519472
TGGAACAACGGCGAAG	705.4813450023031	1228.1897742975586	4.514048825426074	9.21234454168598
TGGAACAACCTGTGCC	705.4813450023031	1237.4021188392446	4.514048825426074	9.21234454168598
TGGAACAATCGTGCCC	705.4813450023031	1246.798710271764	4.514048825426074	9.21234454168598
TGGAACAATGTCGACA	705.4813450023031	1256.01105481345	4.514048825426074	9.21234454168598
TGGAACAATTTAGCTT	705.4813450023031	1265.4076462459695	4.514048825426074	9.396591432519472
TGGAACAAGGCGACGC	705.4813450023031	1274.8042376784892	4.514048825426074	9.212344541685752
TGGAACAACTGACGCG	705.4813450023031	1284.016582220175	4.514048825426074	9.212344541685752
TGGAACAATTGACCAG	705.4813450023031	1293.4131736526945	4.514048825426074	9.396591432519472
TGGAACAACCCTGCGT	705.4813450023031	1302.8097650852142	4.514048825426074	9.212344541685752
TGGAACAATGGATTAT	705.4813450023031	1312.0221096269	4.514048825426074	9.212344541685752
TGGAACAAAGTCTTAA	705.4813450023031	1321.4187010594196	4.514048825426074	9.396591432519472
TGGAACAAGCTTTCTG	705.4813450023031	1330.815292491939	4.514048825426074	9.21234454168598
TGGAACAAACGGGCTC	705.4813450023031	1340.027637033625	4.514048825426074	9.21234454168598
TGGAACAACCTTCCAA	705.4813450023031	1349.4242284661443	4.514048825426074	9.396591432519244
TGGAACAATTCGTGCT	705.4813450023031	1358.8208198986642	4.514048825426074	9.212344541685752
TGGAACAAACTGCAAC	705.4813450023031	1368.03316444035	4.514048825426074	9.212344541685752
TGGAACAAGCTCTTCA	705.4813450023031	1377.4297558728697	4.514048825426074	9.396591432519472
TGGAACAAGCCCTACC	705.4813450023031	1386.8263473053892	4.514048825426074	9.21234454168598
TGGAACAAATGGGGGC	705.4813450023031	1396.0386918470751	4.514048825426074	9.21234454168598
TGGAACAAAATTCATG	705.4813450023031	1405.4352832795946	4.514048825426074	9.396591432519472
TGGAACAATCCATACC	705.4813450023031	1414.831874712114	4.514048825426074	9.21234454168598
TGGAACAACTTAATGC	705.4813450023031	1424.0442192538	4.514048825426074	9.21234454168598
TGGAACAACTCGTTAC	705.4813450023031	1433.4408106863195	4.514048825426074	9.396591432519472
TGGAACAACGTAAATT	705.4813450023031	1442.8374021188392	4.514048825426074	9.212344541685752
TGGAACAAGCAGGTTT	705.4813450023031	1452.049746660525	4.514048825426074	9.212344541685752
TGGAACAACGACGATT	705.4813450023031	1461.4463380930447	4.514048825426074	9.212344541685752
TGGAACAATCACAGCA	705.4813450023031	1470.6586826347304	4.514048825426074	9.212344541685752
TGGAACAAGGATAACG	705.4813450023031	1480.05527406725	4.514048825426074	9.396591432519472
TGGAACAATATCCCGT	705.4813450023031	1489.4518654997696	4.514048825426074	9.21234454168598
TGGAACAAGCCGTACG	705.4813450023031	1498.6642100414556	4.514048825426074	9.21234454168598
TGGAACAAGTCAACAC	705.4813450023031	1508.060801473975	4.514048825426074	9.396591432519472
TGGAACAAACTCTCCA	705.4813450023031	1517.4573929064948	4.514048825426074	9.212344541685752
TGGAACAAACAACGGC	705.4813450023031	1526.6697374481805	4.514048825426074	9.212344541685752
TGGAACAATGTATGTA	705.4813450023031	1536.0663288807	4.514048825426074	9.396591432519472
TGGAACAATACTACAA	705.4813450023031	1545.4629203132197	4.514048825426074	9.212344541685752
TGGAACAACAGAGATT	705.4813450023031	1554.6752648549054	4.514048825426074	9.212344541685752
TGGAACAAGACCGGGA	705.4813450023031	1564.0718562874251	4.514048825426074	9.396591432519472
TGGAACAAAGCCAACT	705.4813450023031	1573.4684477199446	4.514048825426074	9.21234454168598
TGGAACAACCCGGATG	705.4813450023031	1582.6807922616306	4.514048825426074	9.21234454168598
TGGAACAAGCTGTAAC	705.4813450023031	1592.07738369415	4.514048825426074	9.396591432519472
TGGAACAACTGCGGAA	705.4813450023031	1601.4739751266698	4.514048825426074	9.212344541685752
TGGAACAAGGGGAGTC	705.4813450023031	1610.6863196683555	4.514048825426074	9.212344541685752
TGGAACAATCTTTAAC	705.4813450023031	1620.0829111008752	4.514048825426074	9.396591432519585
TGGAACAAACTCTCTG	705.4813450023031	1629.479502533395	4.514048825426074	9.21234454168598
TGGAACAAAGCTGACT	705.4813450023031	1638.691847075081	4.514048825426074	9.21234454168598
TGGAACAAGGAAAGTC	705.4813450023031	1648.0884385076	4.514048825426074	9.396591432519017
TGGAACAAGTCGACAT	705.4813450023031	1657.4850299401196	4.514048825426074	9.21234454168598
TGGAACAAAAGCGGCG	705.4813450023031	1666.6973744818056	4.514048825426074	9.21234454168598
TGGAACAATGAGCTCA	705.4813450023031	1676.093965914325	4.514048825426074	9.396591432519472
TGGAACAACAATGTAT	705.4813450023031	1685.4905573468448	4.514048825426074	9.212344541685752
TGGAACAAACTCTCAC	705.4813450023031	1694.7029018885305	4.514048825426074	9.212344541685752
TGGCTTCAAGATCGCA	714.8779364348227	108.15292491939198	4.514048825426074	9.212344541685866
TGGCTTCAAAGACGGA	714.8779364348227	220.175034546292	4.514048825426074	9.396591432519585
TGGCTTCAAAGGTACA	714.8779364348227	229.5716259788116	4.514048825426074	9.212344541685837
TGGCTTCAACACAGAA	714.8779364348227	238.78397052049743	4.514048825426074	9.212344541685837
TGGCTTCAACAGCAGA	714.8779364348227	248.18056195301705	4.514048825426074	9.212344541685866
TGGCTTCAACCTCCAA	714.8779364348227	257.57715338553663	4.514048825426074	9.212344541685809
TGGCTTCAACGTATCA	714.8779364348227	266.78949792722244	4.514048825426074	9.212344541685809
TGGCTTCAACTATGCA	714.8779364348227	276.186089359742	4.514048825426074	9.212344541685866
TGGCTTCAAGAGTCAA	714.8779364348227	285.3984339014279	4.514048825426074	9.212344541685866
TGGCTTCAAACGTGAT	714.8779364348227	294.7950253339475	4.514048825426074	9.212344541685866
TGGCTTCAAGCAGGAA	714.8779364348227	304.19161676646706	4.514048825426074	9.212344541685866
TGGCTTCAAGTCACTA	714.8779364348227	313.40396130815293	4.514048825426074	9.212344541685866
TGGCTTCAATCCTGTA	714.8779364348227	322.8005527406725	4.514048825426074	9.212344541685866
TGGCTTCAGCCAAGAC	714.8779364348227	332.19714417319204	4.514048825426074	9.212344541685866
TGGCTTCACAACCACA	714.8779364348227	341.4094887148779	4.514048825426074	9.212344541685866
TGGCTTCAGACTAGTA	714.8779364348227	350.8060801473975	4.514048825426074	9.212344541685866
TGGCTTCACAATGGAA	714.8779364348227	360.2026715799171	4.514048825426074	9.212344541685866
TGGCTTCACACTTCGA	714.8779364348227	369.41501612160295	4.514048825426074	9.212344541685866
TGGCTTCACAGCGTTA	714.8779364348227	378.8116075541225	4.514048825426074	9.396591432519529
TGGCTTCACCAGTTCA	714.8779364348227	397.4205435283279	4.514048825426074	9.396591432519585
TGGCTTCACCGAAGTA	714.8779364348227	406.8171349608475	4.514048825426074	9.212344541685866
TGGCTTCACGAACTTA	714.8779364348227	416.2137263933671	4.514048825426074	9.212344541685866
TGGCTTCACTGGCATA	714.8779364348227	444.2192538000921	4.514048825426074	9.212344541685866
TGGCTTCAGAATCTGA	714.8779364348227	453.43159834177794	4.514048825426074	9.212344541685866
TGGCTTCACAAGACTA	714.8779364348227	462.8281897742975	4.514048825426074	9.396591432519585
TGGCTTCAGAGCTGAA	714.8779364348227	472.2247812068171	4.514048825426074	9.212344541685866
TGGCTTCAGATAGACA	714.8779364348227	481.437125748503	4.514048825426074	9.212344541685866
TGGCTTCAGCCACATA	714.8779364348227	490.83371718102256	4.514048825426074	9.212344541685866
TGGCTTCAGCGAGTAA	714.8779364348227	500.23030861354215	4.514048825426074	9.212344541685866
TGGCTTCAGCTAACGA	714.8779364348227	509.442653155228	4.514048825426074	9.212344541685866
TGGCTTCAGTCGTAGA	714.8779364348227	537.448180561953	4.514048825426074	9.212344541685866
TGGCTTCAGTCTGTCA	714.8779364348227	546.8447719944726	4.514048825426074	9.212344541685866
TGGCTTCAGTGTTCTA	714.8779364348227	556.0571165361584	4.514048825426074	9.212344541685866
TGGCTTCATAGGATGA	714.8779364348227	565.453707968678	4.514048825426074	9.212344541685866
TGGCTTCAAAACATCG	714.8779364348227	574.8502994011976	4.514048825426074	9.212344541685866
TGGCTTCACGCTGATC	714.8779364348227	584.0626439428835	4.514048825426074	9.212344541685866
TGGCTTCACTGTAGCC	714.8779364348227	593.4592353754031	4.514048825426074	9.212344541685866
TGGCTTCAACGCTCGA	714.8779364348227	602.8558268079227	4.514048825426074	9.212344541685752
TGGCTTCACCGTGAGA	714.8779364348227	612.0681713496084	4.514048825426074	9.212344541685752
TGGCTTCACCTCCTGA	714.8779364348227	621.464762782128	4.514048825426074	9.212344541685866
TGGCTTCACGACTGGA	714.8779364348227	630.8613542146476	4.514048825426074	9.212344541685866
TGGCTTCACTGAGCCA	714.8779364348227	640.0736987563334	4.514048825426074	9.212344541685866
TGGCTTCAGCTCGGTA	714.8779364348227	649.470290188853	4.514048825426074	9.212344541685866
TGGCTTCAGGTGCGAA	714.8779364348227	658.8668816213726	4.514048825426074	9.212344541685866
TGGCTTCATATCAGCA	714.8779364348227	668.0792261630585	4.514048825426074	9.212344541685866
TGGCTTCATCCGTCTA	714.8779364348227	677.4758175955781	4.514048825426074	9.212344541685866
TGGCTTCATCTTCACA	714.8779364348227	686.8724090280976	4.514048825426074	9.212344541685866
TGGCTTCATGAAGAGA	714.8779364348227	696.0847535697835	4.514048825426074	9.212344541685866
TGGCTTCATGGAACAA	714.8779364348227	705.4813450023031	4.514048825426074	9.212344541685866
TGGCTTCATGGCTTCA	714.8779364348227	714.8779364348227	4.514048825426074	9.212344541685866
TGGCTTCATGGTGGTA	714.8779364348227	724.0902809765086	4.514048825426074	9.212344541685866
TGGCTTCATTCACGCA	714.8779364348227	733.486872409028	4.514048825426074	9.212344541685866
TGGCTTCAAACTCACC	714.8779364348227	742.8834638415476	4.514048825426074	9.212344541685866
TGGCTTCAAAGAGATC	714.8779364348227	752.0958083832335	4.514048825426074	9.212344541685866
TGGCTTCAAAGGACAC	714.8779364348227	761.4923998157531	4.514048825426074	9.212344541685866
TGGCTTCAAATCCGTC	714.8779364348227	770.7047443574389	4.514048825426074	9.212344541685866
TGGCTTCAAATGTTGC	714.8779364348227	780.1013357899585	4.514048825426074	9.212344541685866
TGGCTTCAACACGACC	714.8779364348227	789.4979272224781	4.514048825426074	9.212344541685866
TGGCTTCAACAGATTC	714.8779364348227	798.710271764164	4.514048825426074	9.212344541685866
TGGCTTCAAGATGTAC	714.8779364348227	808.1068631966835	4.514048825426074	9.212344541685866
TGGCTTCAAGCACCTC	714.8779364348227	817.5034546292031	4.514048825426074	9.212344541685866
TGGCTTCAAGCCATGC	714.8779364348227	826.715799170889	4.514048825426074	9.212344541685866
TGGCTTCAAGGCTAAC	714.8779364348227	836.1123906034086	4.514048825426074	9.212344541685866
TGGCTTCAATAGCGAC	714.8779364348227	845.5089820359282	4.514048825426074	9.212344541685752
TGGCTTCAATCATTCC	714.8779364348227	854.7213265776139	4.514048825426074	9.212344541685752
TGGCTTCAATTGGCTC	714.8779364348227	864.1179180101335	4.514048825426074	9.212344541685866
TGGCTTCACAAGGAGC	714.8779364348227	873.5145094426531	4.514048825426074	9.212344541685866
TGGCTTCACACCTTAC	714.8779364348227	882.726853984339	4.514048825426074	9.212344541685866
TGGCTTCACCATCCTC	714.8779364348227	892.1234454168585	4.514048825426074	9.212344541685866
TGGCTTCACCGACAAC	714.8779364348227	901.520036849378	4.514048825426074	9.212344541685866
TGGCTTCACCTAATCC	714.8779364348227	910.732381391064	4.514048825426074	9.212344541685866
TGGCTTCACCTCTATC	714.8779364348227	920.1289728235836	4.514048825426074	9.212344541685866
TGGCTTCACGACACAC	714.8779364348227	929.5255642561032	4.514048825426074	9.212344541685866
TGGCTTCACGGATTGC	714.8779364348227	938.737908797789	4.514048825426074	9.212344541685866
TGGCTTCACTAAGGTC	714.8779364348227	948.1345002303086	4.514048825426074	9.212344541685866
TGGCTTCAGAACAGGC	714.8779364348227	957.5310916628282	4.514048825426074	9.212344541685752
TGGCTTCAGACAGTGC	714.8779364348227	966.743436204514	4.514048825426074	9.212344541685752
TGGCTTCAGAGTTAGC	714.8779364348227	976.1400276370337	4.514048825426074	9.212344541685866
TGGCTTCAGATGAATC	714.8779364348227	985.5366190695532	4.514048825426074	9.212344541685752
TGGCTTCAATTGAGGA	714.8779364348227	994.748963611239	4.514048825426074	9.212344541685752
TGGCTTCACTACGGAT	714.8779364348227	1004.1455550437586	4.514048825426074	9.212344541685866
TGGCTTCAGAAGGGTT	714.8779364348227	1013.3578995854444	4.514048825426074	9.212344541685866
TGGCTTCATCACTAGG	714.8779364348227	1022.754491017964	4.514048825426074	9.212344541685866
TGGCTTCAAGAACACG	714.8779364348227	1032.1510824504835	4.514048825426074	9.212344541685866
TGGCTTCAACCCTGAA	714.8779364348227	1041.3634269921697	4.514048825426074	9.212344541685866
TGGCTTCATAAGGAAT	714.8779364348227	1050.760018424689	4.514048825426074	9.212344541685866
TGGCTTCAGCGGCACT	714.8779364348227	1060.1566098572089	4.514048825426074	9.212344541685525
TGGCTTCAATAATGTC	714.8779364348227	1069.3689543988944	4.514048825426074	9.212344541685525
TGGCTTCACCACTTAC	714.8779364348227	1078.765545831414	4.514048825426074	9.212344541685866
TGGCTTCAGGGGGCCA	714.8779364348227	1088.1621372639336	4.514048825426074	9.212344541685866
TGGCTTCAGAATGCAG	714.8779364348227	1097.3744818056196	4.514048825426074	9.212344541685866
TGGCTTCATACAGACC	714.8779364348227	1106.771073238139	4.514048825426074	9.212344541685866
TGGCTTCAAGGGTAGT	714.8779364348227	1116.1676646706587	4.514048825426074	9.212344541685752
TGGCTTCACCCGTACC	714.8779364348227	1125.3800092123445	4.514048825426074	9.212344541685752
TGGCTTCATATGAACT	714.8779364348227	1134.7766006448642	4.514048825426074	9.212344541685866
TGGCTTCAACCTACCT	714.8779364348227	1144.1731920773836	4.514048825426074	9.212344541685866
TGGCTTCAACAACTCG	714.8779364348227	1153.3855366190696	4.514048825426074	9.212344541685866
TGGCTTCAAACCGCCA	714.8779364348227	1162.782128051589	4.514048825426074	9.212344541685866
TGGCTTCACCACACCC	714.8779364348227	1172.1787194841086	4.514048825426074	9.212344541685752
TGGCTTCATGAGCCAT	714.8779364348227	1181.3910640257943	4.514048825426074	9.212344541685752
TGGCTTCAGCTCAAAC	714.8779364348227	1190.787655458314	4.514048825426074	9.212344541685866
TGGCTTCAGAACTATT	714.8779364348227	1200.1842468908335	4.514048825426074	9.212344541685866
TGGCTTCAGGCGAGGT	714.8779364348227	1209.3965914325197	4.514048825426074	9.212344541685866
TGGCTTCAGAACTGGA	714.8779364348227	1218.7931828650392	4.514048825426074	9.212344541685866
TGGCTTCACGGCGAAG	714.8779364348227	1228.1897742975586	4.514048825426074	9.212344541685866
TGGCTTCACCTGTGCC	714.8779364348227	1237.4021188392446	4.514048825426074	9.212344541685866
TGGCTTCATCGTGCCC	714.8779364348227	1246.798710271764	4.514048825426074	9.212344541685866
TGGCTTCATGTCGACA	714.8779364348227	1256.01105481345	4.514048825426074	9.212344541685866
TGGCTTCATTTAGCTT	714.8779364348227	1265.4076462459695	4.514048825426074	9.212344541685866
TGGCTTCAGGCGACGC	714.8779364348227	1274.8042376784892	4.514048825426074	9.212344541685752
TGGCTTCACTGACGCG	714.8779364348227	1284.016582220175	4.514048825426074	9.212344541685752
TGGCTTCATTGACCAG	714.8779364348227	1293.4131736526945	4.514048825426074	9.212344541685866
TGGCTTCACCCTGCGT	714.8779364348227	1302.8097650852142	4.514048825426074	9.212344541685752
TGGCTTCATGGATTAT	714.8779364348227	1312.0221096269	4.514048825426074	9.212344541685752
TGGCTTCAAGTCTTAA	714.8779364348227	1321.4187010594196	4.514048825426074	9.212344541685866
TGGCTTCAGCTTTCTG	714.8779364348227	1330.815292491939	4.514048825426074	9.212344541685866
TGGCTTCAACGGGCTC	714.8779364348227	1340.027637033625	4.514048825426074	9.212344541685866
TGGCTTCACCTTCCAA	714.8779364348227	1349.4242284661443	4.514048825426074	9.212344541685866
TGGCTTCATTCGTGCT	714.8779364348227	1358.8208198986642	4.514048825426074	9.212344541685752
TGGCTTCAACTGCAAC	714.8779364348227	1368.03316444035	4.514048825426074	9.212344541685752
TGGCTTCAGCTCTTCA	714.8779364348227	1377.4297558728697	4.514048825426074	9.212344541685866
TGGCTTCAGCCCTACC	714.8779364348227	1386.8263473053892	4.514048825426074	9.212344541685866
TGGCTTCAATGGGGGC	714.8779364348227	1396.0386918470751	4.514048825426074	9.212344541685866
TGGCTTCAAATTCATG	714.8779364348227	1405.4352832795946	4.514048825426074	9.212344541685866
TGGCTTCATCCATACC	714.8779364348227	1414.831874712114	4.514048825426074	9.212344541685866
TGGCTTCACTTAATGC	714.8779364348227	1424.0442192538	4.514048825426074	9.212344541685866
TGGCTTCACTCGTTAC	714.8779364348227	1433.4408106863195	4.514048825426074	9.212344541685866
TGGCTTCACGTAAATT	714.8779364348227	1442.8374021188392	4.514048825426074	9.212344541685752
TGGCTTCAGCAGGTTT	714.8779364348227	1452.049746660525	4.514048825426074	9.212344541685752
TGGCTTCACGACGATT	714.8779364348227	1461.4463380930447	4.514048825426074	9.212344541685752
TGGCTTCATCACAGCA	714.8779364348227	1470.6586826347304	4.514048825426074	9.212344541685752
TGGCTTCAGGATAACG	714.8779364348227	1480.05527406725	4.514048825426074	9.212344541685866
TGGCTTCATATCCCGT	714.8779364348227	1489.4518654997696	4.514048825426074	9.212344541685866
TGGCTTCAGCCGTACG	714.8779364348227	1498.6642100414556	4.514048825426074	9.212344541685866
TGGCTTCAGTCAACAC	714.8779364348227	1508.060801473975	4.514048825426074	9.212344541685866
TGGCTTCAACTCTCCA	714.8779364348227	1517.4573929064948	4.514048825426074	9.212344541685752
TGGCTTCAACAACGGC	714.8779364348227	1526.6697374481805	4.514048825426074	9.212344541685752
TGGCTTCATGTATGTA	714.8779364348227	1536.0663288807	4.514048825426074	9.212344541685866
TGGCTTCATACTACAA	714.8779364348227	1545.4629203132197	4.514048825426074	9.212344541685752
TGGCTTCACAGAGATT	714.8779364348227	1554.6752648549054	4.514048825426074	9.212344541685752
TGGCTTCAGACCGGGA	714.8779364348227	1564.0718562874251	4.514048825426074	9.212344541685866
TGGCTTCAAGCCAACT	714.8779364348227	1573.4684477199446	4.514048825426074	9.212344541685866
TGGCTTCACCCGGATG	714.8779364348227	1582.6807922616306	4.514048825426074	9.212344541685866
TGGCTTCAGCTGTAAC	714.8779364348227	1592.07738369415	4.514048825426074	9.212344541685866
TGGCTTCACTGCGGAA	714.8779364348227	1601.4739751266698	4.514048825426074	9.212344541685752
TGGCTTCAGGGGAGTC	714.8779364348227	1610.6863196683555	4.514048825426074	9.212344541685752
TGGCTTCATCTTTAAC	714.8779364348227	1620.0829111008752	4.514048825426074	9.212344541685866
TGGCTTCAACTCTCTG	714.8779364348227	1629.479502533395	4.514048825426074	9.212344541685866
TGGCTTCAAGCTGACT	714.8779364348227	1638.691847075081	4.514048825426074	9.212344541685866
TGGCTTCAGGAAAGTC	714.8779364348227	1648.0884385076	4.514048825426074	9.212344541685866
TGGCTTCAGTCGACAT	714.8779364348227	1657.4850299401196	4.514048825426074	9.212344541685866
TGGCTTCAAAGCGGCG	714.8779364348227	1666.6973744818056	4.514048825426074	9.212344541685866
TGGCTTCATGAGCTCA	714.8779364348227	1676.093965914325	4.514048825426074	9.212344541685866
TGGCTTCACAATGTAT	714.8779364348227	1685.4905573468448	4.514048825426074	9.212344541685752
TGGCTTCAACTCTCAC	714.8779364348227	1694.7029018885305	4.514048825426074	9.212344541685752
TGGTGGTAAGATCGCA	724.0902809765086	108.15292491939198	4.514048825426074	9.212344541685866
TGGTGGTAACACAGAA	724.0902809765086	238.78397052049743	4.514048825426074	9.212344541685866
TGGTGGTAACAGCAGA	724.0902809765086	248.18056195301705	4.514048825426074	9.212344541685866
TGGTGGTAACCTCCAA	724.0902809765086	257.57715338553663	4.514048825426074	9.212344541685809
TGGTGGTAACGTATCA	724.0902809765086	266.78949792722244	4.514048825426074	9.212344541685809
TGGTGGTAACTATGCA	724.0902809765086	276.186089359742	4.514048825426074	9.212344541685866
TGGTGGTAAGAGTCAA	724.0902809765086	285.3984339014279	4.514048825426074	9.212344541685866
TGGTGGTAAACGTGAT	724.0902809765086	294.7950253339475	4.514048825426074	9.212344541685866
TGGTGGTAAGCAGGAA	724.0902809765086	304.19161676646706	4.514048825426074	9.212344541685866
TGGTGGTAAGTCACTA	724.0902809765086	313.40396130815293	4.514048825426074	9.212344541685866
TGGTGGTAATCCTGTA	724.0902809765086	322.8005527406725	4.514048825426074	9.212344541685866
TGGTGGTAGCCAAGAC	724.0902809765086	332.19714417319204	4.514048825426074	9.212344541685866
TGGTGGTACAACCACA	724.0902809765086	341.4094887148779	4.514048825426074	9.212344541685866
TGGTGGTAGACTAGTA	724.0902809765086	350.8060801473975	4.514048825426074	9.212344541685866
TGGTGGTACAATGGAA	724.0902809765086	360.2026715799171	4.514048825426074	9.212344541685866
TGGTGGTACACTTCGA	724.0902809765086	369.41501612160295	4.514048825426074	9.212344541685866
TGGTGGTACCGAAGTA	724.0902809765086	406.8171349608475	4.514048825426074	9.212344541685866
TGGTGGTACGAACTTA	724.0902809765086	416.2137263933671	4.514048825426074	9.212344541685866
TGGTGGTACTCAATGA	724.0902809765086	434.82266236757255	4.514048825426074	9.396591432519529
TGGTGGTACTGGCATA	724.0902809765086	444.2192538000921	4.514048825426074	9.212344541685866
TGGTGGTAGAATCTGA	724.0902809765086	453.43159834177794	4.514048825426074	9.212344541685866
TGGTGGTAGCCACATA	724.0902809765086	490.83371718102256	4.514048825426074	9.212344541685866
TGGTGGTAGCGAGTAA	724.0902809765086	500.23030861354215	4.514048825426074	9.212344541685866
TGGTGGTAGTCGTAGA	724.0902809765086	537.448180561953	4.514048825426074	9.212344541685866
TGGTGGTAGTCTGTCA	724.0902809765086	546.8447719944726	4.514048825426074	9.212344541685866
TGGTGGTAGTGTTCTA	724.0902809765086	556.0571165361584	4.514048825426074	9.212344541685866
TGGTGGTATAGGATGA	724.0902809765086	565.453707968678	4.514048825426074	9.212344541685866
TGGTGGTAAAACATCG	724.0902809765086	574.8502994011976	4.514048825426074	9.212344541685866
TGGTGGTACGCTGATC	724.0902809765086	584.0626439428835	4.514048825426074	9.212344541685866
TGGTGGTACTGTAGCC	724.0902809765086	593.4592353754031	4.514048825426074	9.212344541685866
TGGTGGTAACGCTCGA	724.0902809765086	602.8558268079227	4.514048825426074	9.212344541685752
TGGTGGTACCGTGAGA	724.0902809765086	612.0681713496084	4.514048825426074	9.212344541685752
TGGTGGTACCTCCTGA	724.0902809765086	621.464762782128	4.514048825426074	9.212344541685866
TGGTGGTACGACTGGA	724.0902809765086	630.8613542146476	4.514048825426074	9.212344541685866
TGGTGGTACTGAGCCA	724.0902809765086	640.0736987563334	4.514048825426074	9.212344541685866
TGGTGGTAGCTCGGTA	724.0902809765086	649.470290188853	4.514048825426074	9.212344541685866
TGGTGGTAGGTGCGAA	724.0902809765086	658.8668816213726	4.514048825426074	9.212344541685866
TGGTGGTATATCAGCA	724.0902809765086	668.0792261630585	4.514048825426074	9.212344541685866
TGGTGGTATCCGTCTA	724.0902809765086	677.4758175955781	4.514048825426074	9.212344541685866
TGGTGGTATCTTCACA	724.0902809765086	686.8724090280976	4.514048825426074	9.212344541685866
TGGTGGTATGAAGAGA	724.0902809765086	696.0847535697835	4.514048825426074	9.212344541685866
TGGTGGTATGGAACAA	724.0902809765086	705.4813450023031	4.514048825426074	9.212344541685866
TGGTGGTATGGCTTCA	724.0902809765086	714.8779364348227	4.514048825426074	9.212344541685866
TGGTGGTATGGTGGTA	724.0902809765086	724.0902809765086	4.514048825426074	9.212344541685866
TGGTGGTATTCACGCA	724.0902809765086	733.486872409028	4.514048825426074	9.212344541685866
TGGTGGTAAACTCACC	724.0902809765086	742.8834638415476	4.514048825426074	9.212344541685866
TGGTGGTAAAGAGATC	724.0902809765086	752.0958083832335	4.514048825426074	9.212344541685866
TGGTGGTAAAGGACAC	724.0902809765086	761.4923998157531	4.514048825426074	9.212344541685866
TGGTGGTAAATCCGTC	724.0902809765086	770.7047443574389	4.514048825426074	9.212344541685866
TGGTGGTAAATGTTGC	724.0902809765086	780.1013357899585	4.514048825426074	9.212344541685866
TGGTGGTAACACGACC	724.0902809765086	789.4979272224781	4.514048825426074	9.212344541685866
TGGTGGTAACAGATTC	724.0902809765086	798.710271764164	4.514048825426074	9.212344541685866
TGGTGGTAAGATGTAC	724.0902809765086	808.1068631966835	4.514048825426074	9.212344541685866
TGGTGGTAAGCACCTC	724.0902809765086	817.5034546292031	4.514048825426074	9.212344541685866
TGGTGGTAAGCCATGC	724.0902809765086	826.715799170889	4.514048825426074	9.212344541685866
TGGTGGTAAGGCTAAC	724.0902809765086	836.1123906034086	4.514048825426074	9.212344541685866
TGGTGGTAATAGCGAC	724.0902809765086	845.5089820359282	4.514048825426074	9.212344541685752
TGGTGGTAATCATTCC	724.0902809765086	854.7213265776139	4.514048825426074	9.212344541685752
TGGTGGTAATTGGCTC	724.0902809765086	864.1179180101335	4.514048825426074	9.212344541685866
TGGTGGTACAAGGAGC	724.0902809765086	873.5145094426531	4.514048825426074	9.212344541685866
TGGTGGTACACCTTAC	724.0902809765086	882.726853984339	4.514048825426074	9.212344541685866
TGGTGGTACCATCCTC	724.0902809765086	892.1234454168585	4.514048825426074	9.212344541685866
TGGTGGTACCGACAAC	724.0902809765086	901.520036849378	4.514048825426074	9.212344541685866
TGGTGGTACCTAATCC	724.0902809765086	910.732381391064	4.514048825426074	9.212344541685866
TGGTGGTACCTCTATC	724.0902809765086	920.1289728235836	4.514048825426074	9.212344541685866
TGGTGGTACGACACAC	724.0902809765086	929.5255642561032	4.514048825426074	9.212344541685866
TGGTGGTACGGATTGC	724.0902809765086	938.737908797789	4.514048825426074	9.212344541685866
TGGTGGTACTAAGGTC	724.0902809765086	948.1345002303086	4.514048825426074	9.212344541685866
TGGTGGTAGAACAGGC	724.0902809765086	957.5310916628282	4.514048825426074	9.212344541685752
TGGTGGTAGACAGTGC	724.0902809765086	966.743436204514	4.514048825426074	9.212344541685752
TGGTGGTAGAGTTAGC	724.0902809765086	976.1400276370337	4.514048825426074	9.212344541685866
TGGTGGTAGATGAATC	724.0902809765086	985.5366190695532	4.514048825426074	9.212344541685752
TGGTGGTAATTGAGGA	724.0902809765086	994.748963611239	4.514048825426074	9.212344541685752
TGGTGGTACTACGGAT	724.0902809765086	1004.1455550437586	4.514048825426074	9.212344541685866
TGGTGGTAGAAGGGTT	724.0902809765086	1013.3578995854444	4.514048825426074	9.212344541685866
TGGTGGTATCACTAGG	724.0902809765086	1022.754491017964	4.514048825426074	9.212344541685866
TGGTGGTAAGAACACG	724.0902809765086	1032.1510824504835	4.514048825426074	9.212344541685866
TGGTGGTAACCCTGAA	724.0902809765086	1041.3634269921697	4.514048825426074	9.212344541685866
TGGTGGTATAAGGAAT	724.0902809765086	1050.760018424689	4.514048825426074	9.212344541685866
TGGTGGTAGCGGCACT	724.0902809765086	1060.1566098572089	4.514048825426074	9.212344541685525
TGGTGGTAATAATGTC	724.0902809765086	1069.3689543988944	4.514048825426074	9.212344541685525
TGGTGGTACCACTTAC	724.0902809765086	1078.765545831414	4.514048825426074	9.212344541685866
TGGTGGTAGGGGGCCA	724.0902809765086	1088.1621372639336	4.514048825426074	9.212344541685866
TGGTGGTAGAATGCAG	724.0902809765086	1097.3744818056196	4.514048825426074	9.212344541685866
TGGTGGTATACAGACC	724.0902809765086	1106.771073238139	4.514048825426074	9.212344541685866
TGGTGGTAAGGGTAGT	724.0902809765086	1116.1676646706587	4.514048825426074	9.212344541685752
TGGTGGTACCCGTACC	724.0902809765086	1125.3800092123445	4.514048825426074	9.212344541685752
TGGTGGTATATGAACT	724.0902809765086	1134.7766006448642	4.514048825426074	9.212344541685866
TGGTGGTAACCTACCT	724.0902809765086	1144.1731920773836	4.514048825426074	9.212344541685866
TGGTGGTAACAACTCG	724.0902809765086	1153.3855366190696	4.514048825426074	9.212344541685866
TGGTGGTAAACCGCCA	724.0902809765086	1162.782128051589	4.514048825426074	9.212344541685866
TGGTGGTACCACACCC	724.0902809765086	1172.1787194841086	4.514048825426074	9.212344541685752
TGGTGGTATGAGCCAT	724.0902809765086	1181.3910640257943	4.514048825426074	9.212344541685752
TGGTGGTAGCTCAAAC	724.0902809765086	1190.787655458314	4.514048825426074	9.212344541685866
TGGTGGTAGAACTATT	724.0902809765086	1200.1842468908335	4.514048825426074	9.212344541685866
TGGTGGTAGGCGAGGT	724.0902809765086	1209.3965914325197	4.514048825426074	9.212344541685866
TGGTGGTAGAACTGGA	724.0902809765086	1218.7931828650392	4.514048825426074	9.212344541685866
TGGTGGTACGGCGAAG	724.0902809765086	1228.1897742975586	4.514048825426074	9.212344541685866
TGGTGGTACCTGTGCC	724.0902809765086	1237.4021188392446	4.514048825426074	9.212344541685866
TGGTGGTATCGTGCCC	724.0902809765086	1246.798710271764	4.514048825426074	9.212344541685866
TGGTGGTATGTCGACA	724.0902809765086	1256.01105481345	4.514048825426074	9.212344541685866
TGGTGGTATTTAGCTT	724.0902809765086	1265.4076462459695	4.514048825426074	9.212344541685866
TGGTGGTAGGCGACGC	724.0902809765086	1274.8042376784892	4.514048825426074	9.212344541685752
TGGTGGTACTGACGCG	724.0902809765086	1284.016582220175	4.514048825426074	9.212344541685752
TGGTGGTATTGACCAG	724.0902809765086	1293.4131736526945	4.514048825426074	9.212344541685866
TGGTGGTACCCTGCGT	724.0902809765086	1302.8097650852142	4.514048825426074	9.212344541685752
TGGTGGTATGGATTAT	724.0902809765086	1312.0221096269	4.514048825426074	9.212344541685752
TGGTGGTAAGTCTTAA	724.0902809765086	1321.4187010594196	4.514048825426074	9.212344541685866
TGGTGGTAGCTTTCTG	724.0902809765086	1330.815292491939	4.514048825426074	9.212344541685866
TGGTGGTAACGGGCTC	724.0902809765086	1340.027637033625	4.514048825426074	9.212344541685866
TGGTGGTACCTTCCAA	724.0902809765086	1349.4242284661443	4.514048825426074	9.212344541685866
TGGTGGTATTCGTGCT	724.0902809765086	1358.8208198986642	4.514048825426074	9.212344541685752
TGGTGGTAACTGCAAC	724.0902809765086	1368.03316444035	4.514048825426074	9.212344541685752
TGGTGGTAGCTCTTCA	724.0902809765086	1377.4297558728697	4.514048825426074	9.212344541685866
TGGTGGTAGCCCTACC	724.0902809765086	1386.8263473053892	4.514048825426074	9.212344541685866
TGGTGGTAATGGGGGC	724.0902809765086	1396.0386918470751	4.514048825426074	9.212344541685866
TGGTGGTAAATTCATG	724.0902809765086	1405.4352832795946	4.514048825426074	9.212344541685866
TGGTGGTATCCATACC	724.0902809765086	1414.831874712114	4.514048825426074	9.212344541685866
TGGTGGTACTTAATGC	724.0902809765086	1424.0442192538	4.514048825426074	9.212344541685866
TGGTGGTACTCGTTAC	724.0902809765086	1433.4408106863195	4.514048825426074	9.212344541685866
TGGTGGTACGTAAATT	724.0902809765086	1442.8374021188392	4.514048825426074	9.212344541685752
TGGTGGTAGCAGGTTT	724.0902809765086	1452.049746660525	4.514048825426074	9.212344541685752
TGGTGGTACGACGATT	724.0902809765086	1461.4463380930447	4.514048825426074	9.212344541685752
TGGTGGTATCACAGCA	724.0902809765086	1470.6586826347304	4.514048825426074	9.212344541685752
TGGTGGTAGGATAACG	724.0902809765086	1480.05527406725	4.514048825426074	9.212344541685866
TGGTGGTATATCCCGT	724.0902809765086	1489.4518654997696	4.514048825426074	9.212344541685866
TGGTGGTAGCCGTACG	724.0902809765086	1498.6642100414556	4.514048825426074	9.212344541685866
TGGTGGTAGTCAACAC	724.0902809765086	1508.060801473975	4.514048825426074	9.212344541685866
TGGTGGTAACTCTCCA	724.0902809765086	1517.4573929064948	4.514048825426074	9.212344541685752
TGGTGGTAACAACGGC	724.0902809765086	1526.6697374481805	4.514048825426074	9.212344541685752
TGGTGGTATGTATGTA	724.0902809765086	1536.0663288807	4.514048825426074	9.212344541685866
TGGTGGTATACTACAA	724.0902809765086	1545.4629203132197	4.514048825426074	9.212344541685752
TGGTGGTACAGAGATT	724.0902809765086	1554.6752648549054	4.514048825426074	9.212344541685752
TGGTGGTAGACCGGGA	724.0902809765086	1564.0718562874251	4.514048825426074	9.212344541685866
TGGTGGTAAGCCAACT	724.0902809765086	1573.4684477199446	4.514048825426074	9.212344541685866
TGGTGGTACCCGGATG	724.0902809765086	1582.6807922616306	4.514048825426074	9.212344541685866
TGGTGGTAGCTGTAAC	724.0902809765086	1592.07738369415	4.514048825426074	9.212344541685866
TGGTGGTACTGCGGAA	724.0902809765086	1601.4739751266698	4.514048825426074	9.212344541685752
TGGTGGTAGGGGAGTC	724.0902809765086	1610.6863196683555	4.514048825426074	9.212344541685752
TGGTGGTATCTTTAAC	724.0902809765086	1620.0829111008752	4.514048825426074	9.212344541685866
TGGTGGTAACTCTCTG	724.0902809765086	1629.479502533395	4.514048825426074	9.212344541685866
TGGTGGTAAGCTGACT	724.0902809765086	1638.691847075081	4.514048825426074	9.212344541685866
TGGTGGTAGGAAAGTC	724.0902809765086	1648.0884385076	4.514048825426074	9.212344541685866
TGGTGGTAGTCGACAT	724.0902809765086	1657.4850299401196	4.514048825426074	9.212344541685866
TGGTGGTAAAGCGGCG	724.0902809765086	1666.6973744818056	4.514048825426074	9.212344541685866
TGGTGGTATGAGCTCA	724.0902809765086	1676.093965914325	4.514048825426074	9.212344541685866
TGGTGGTACAATGTAT	724.0902809765086	1685.4905573468448	4.514048825426074	9.212344541685866
TTCACGCAAGATCGCA	733.486872409028	108.15292491939198	4.514048825426074	9.396591432519472
TTCACGCAACCTCCAA	733.486872409028	257.57715338553663	4.514048825426074	9.212344541685809
TTCACGCAACGTATCA	733.486872409028	266.78949792722244	4.514048825426074	9.212344541685809
TTCACGCAAACGTGAT	733.486872409028	294.7950253339475	4.514048825426074	9.396591432519472
TTCACGCAAGCAGGAA	733.486872409028	304.19161676646706	4.514048825426074	9.212344541685866
TTCACGCAAGTCACTA	733.486872409028	313.40396130815293	4.514048825426074	9.212344541685866
TTCACGCAATCCTGTA	733.486872409028	322.8005527406725	4.514048825426074	9.396591432519472
TTCACGCAGCCAAGAC	733.486872409028	332.19714417319204	4.514048825426074	9.212344541685866
TTCACGCACAACCACA	733.486872409028	341.4094887148779	4.514048825426074	9.212344541685866
TTCACGCAGACTAGTA	733.486872409028	350.8060801473975	4.514048825426074	9.396591432519472
TTCACGCACCGAAGTA	733.486872409028	406.8171349608475	4.514048825426074	9.396591432519472
TTCACGCACGAACTTA	733.486872409028	416.2137263933671	4.514048825426074	9.212344541685866
TTCACGCACGCATACA	733.486872409028	425.42607093505296	4.514048825426074	9.212344541685866
TTCACGCAGAGCTGAA	733.486872409028	472.2247812068171	4.514048825426074	9.212344541685866
TTCACGCAGATAGACA	733.486872409028	481.437125748503	4.514048825426074	9.212344541685866
TTCACGCAGCCACATA	733.486872409028	490.83371718102256	4.514048825426074	9.396591432519472
TTCACGCAGCGAGTAA	733.486872409028	500.23030861354215	4.514048825426074	9.396591432519472
TTCACGCAGGAGAACA	733.486872409028	518.8392445877475	4.514048825426074	9.212344541685866
TTCACGCAGTACGCAA	733.486872409028	528.0515891294334	4.514048825426074	9.212344541685866
TTCACGCAGTGTTCTA	733.486872409028	556.0571165361584	4.514048825426074	9.396591432519472
TTCACGCATAGGATGA	733.486872409028	565.453707968678	4.514048825426074	9.396591432519472
TTCACGCAAAACATCG	733.486872409028	574.8502994011976	4.514048825426074	9.212344541685866
TTCACGCACGCTGATC	733.486872409028	584.0626439428835	4.514048825426074	9.212344541685866
TTCACGCACTGTAGCC	733.486872409028	593.4592353754031	4.514048825426074	9.396591432519472
TTCACGCAACGCTCGA	733.486872409028	602.8558268079227	4.514048825426074	9.212344541685752
TTCACGCACCGTGAGA	733.486872409028	612.0681713496084	4.514048825426074	9.212344541685752
TTCACGCACCTCCTGA	733.486872409028	621.464762782128	4.514048825426074	9.396591432519472
TTCACGCACGACTGGA	733.486872409028	630.8613542146476	4.514048825426074	9.212344541685866
TTCACGCACTGAGCCA	733.486872409028	640.0736987563334	4.514048825426074	9.212344541685866
TTCACGCAGCTCGGTA	733.486872409028	649.470290188853	4.514048825426074	9.396591432519472
TTCACGCAGGTGCGAA	733.486872409028	658.8668816213726	4.514048825426074	9.212344541685866
TTCACGCATATCAGCA	733.486872409028	668.0792261630585	4.514048825426074	9.212344541685866
TTCACGCATCCGTCTA	733.486872409028	677.4758175955781	4.514048825426074	9.396591432519472
TTCACGCATCTTCACA	733.486872409028	686.8724090280976	4.514048825426074	9.212344541685866
TTCACGCATGAAGAGA	733.486872409028	696.0847535697835	4.514048825426074	9.212344541685866
TTCACGCATGGAACAA	733.486872409028	705.4813450023031	4.514048825426074	9.396591432519472
TTCACGCATGGCTTCA	733.486872409028	714.8779364348227	4.514048825426074	9.212344541685866
TTCACGCATGGTGGTA	733.486872409028	724.0902809765086	4.514048825426074	9.212344541685866
TTCACGCATTCACGCA	733.486872409028	733.486872409028	4.514048825426074	9.396591432519472
TTCACGCAAACTCACC	733.486872409028	742.8834638415476	4.514048825426074	9.212344541685866
TTCACGCAAAGAGATC	733.486872409028	752.0958083832335	4.514048825426074	9.212344541685866
TTCACGCAAAGGACAC	733.486872409028	761.4923998157531	4.514048825426074	9.212344541685866
TTCACGCAAATCCGTC	733.486872409028	770.7047443574389	4.514048825426074	9.212344541685866
TTCACGCAAATGTTGC	733.486872409028	780.1013357899585	4.514048825426074	9.396591432519472
TTCACGCAACACGACC	733.486872409028	789.4979272224781	4.514048825426074	9.212344541685866
TTCACGCAACAGATTC	733.486872409028	798.710271764164	4.514048825426074	9.212344541685866
TTCACGCAAGATGTAC	733.486872409028	808.1068631966835	4.514048825426074	9.396591432519472
TTCACGCAAGCACCTC	733.486872409028	817.5034546292031	4.514048825426074	9.212344541685866
TTCACGCAAGCCATGC	733.486872409028	826.715799170889	4.514048825426074	9.212344541685866
TTCACGCAAGGCTAAC	733.486872409028	836.1123906034086	4.514048825426074	9.396591432519472
TTCACGCAATAGCGAC	733.486872409028	845.5089820359282	4.514048825426074	9.212344541685752
TTCACGCAATCATTCC	733.486872409028	854.7213265776139	4.514048825426074	9.212344541685752
TTCACGCAATTGGCTC	733.486872409028	864.1179180101335	4.514048825426074	9.396591432519472
TTCACGCACAAGGAGC	733.486872409028	873.5145094426531	4.514048825426074	9.212344541685866
TTCACGCACACCTTAC	733.486872409028	882.726853984339	4.514048825426074	9.212344541685866
TTCACGCACCATCCTC	733.486872409028	892.1234454168585	4.514048825426074	9.396591432519472
TTCACGCACCGACAAC	733.486872409028	901.520036849378	4.514048825426074	9.21234454168598
TTCACGCACCTAATCC	733.486872409028	910.732381391064	4.514048825426074	9.21234454168598
TTCACGCACCTCTATC	733.486872409028	920.1289728235836	4.514048825426074	9.396591432519472
TTCACGCACGACACAC	733.486872409028	929.5255642561032	4.514048825426074	9.212344541685866
TTCACGCACGGATTGC	733.486872409028	938.737908797789	4.514048825426074	9.212344541685866
TTCACGCACTAAGGTC	733.486872409028	948.1345002303086	4.514048825426074	9.396591432519472
TTCACGCAGAACAGGC	733.486872409028	957.5310916628282	4.514048825426074	9.212344541685752
TTCACGCAGACAGTGC	733.486872409028	966.743436204514	4.514048825426074	9.212344541685752
TTCACGCAGAGTTAGC	733.486872409028	976.1400276370337	4.514048825426074	9.396591432519472
TTCACGCAGATGAATC	733.486872409028	985.5366190695532	4.514048825426074	9.212344541685752
TTCACGCAATTGAGGA	733.486872409028	994.748963611239	4.514048825426074	9.212344541685752
TTCACGCACTACGGAT	733.486872409028	1004.1455550437586	4.514048825426074	9.212344541685866
TTCACGCAGAAGGGTT	733.486872409028	1013.3578995854444	4.514048825426074	9.212344541685866
TTCACGCATCACTAGG	733.486872409028	1022.754491017964	4.514048825426074	9.396591432519472
TTCACGCAAGAACACG	733.486872409028	1032.1510824504835	4.514048825426074	9.212344541686207
TTCACGCAACCCTGAA	733.486872409028	1041.3634269921697	4.514048825426074	9.212344541686207
TTCACGCATAAGGAAT	733.486872409028	1050.760018424689	4.514048825426074	9.396591432519244
TTCACGCAGCGGCACT	733.486872409028	1060.1566098572089	4.514048825426074	9.212344541685525
TTCACGCAATAATGTC	733.486872409028	1069.3689543988944	4.514048825426074	9.212344541685525
TTCACGCACCACTTAC	733.486872409028	1078.765545831414	4.514048825426074	9.396591432519472
TTCACGCAGGGGGCCA	733.486872409028	1088.1621372639336	4.514048825426074	9.21234454168598
TTCACGCAGAATGCAG	733.486872409028	1097.3744818056196	4.514048825426074	9.21234454168598
TTCACGCATACAGACC	733.486872409028	1106.771073238139	4.514048825426074	9.396591432519472
TTCACGCAAGGGTAGT	733.486872409028	1116.1676646706587	4.514048825426074	9.212344541685752
TTCACGCACCCGTACC	733.486872409028	1125.3800092123445	4.514048825426074	9.212344541685752
TTCACGCATATGAACT	733.486872409028	1134.7766006448642	4.514048825426074	9.396591432519472
TTCACGCAACCTACCT	733.486872409028	1144.1731920773836	4.514048825426074	9.21234454168598
TTCACGCAACAACTCG	733.486872409028	1153.3855366190696	4.514048825426074	9.21234454168598
TTCACGCAAACCGCCA	733.486872409028	1162.782128051589	4.514048825426074	9.396591432519472
TTCACGCACCACACCC	733.486872409028	1172.1787194841086	4.514048825426074	9.212344541685752
TTCACGCATGAGCCAT	733.486872409028	1181.3910640257943	4.514048825426074	9.212344541685752
TTCACGCAGCTCAAAC	733.486872409028	1190.787655458314	4.514048825426074	9.396591432519472
TTCACGCAGAACTATT	733.486872409028	1200.1842468908335	4.514048825426074	9.212344541686207
TTCACGCAGGCGAGGT	733.486872409028	1209.3965914325197	4.514048825426074	9.212344541686207
TTCACGCAGAACTGGA	733.486872409028	1218.7931828650392	4.514048825426074	9.396591432519472
TTCACGCACGGCGAAG	733.486872409028	1228.1897742975586	4.514048825426074	9.21234454168598
TTCACGCACCTGTGCC	733.486872409028	1237.4021188392446	4.514048825426074	9.21234454168598
TTCACGCATCGTGCCC	733.486872409028	1246.798710271764	4.514048825426074	9.21234454168598
TTCACGCATGTCGACA	733.486872409028	1256.01105481345	4.514048825426074	9.21234454168598
TTCACGCATTTAGCTT	733.486872409028	1265.4076462459695	4.514048825426074	9.396591432519472
TTCACGCAGGCGACGC	733.486872409028	1274.8042376784892	4.514048825426074	9.212344541685752
TTCACGCACTGACGCG	733.486872409028	1284.016582220175	4.514048825426074	9.212344541685752
TTCACGCATTGACCAG	733.486872409028	1293.4131736526945	4.514048825426074	9.396591432519472
TTCACGCACCCTGCGT	733.486872409028	1302.8097650852142	4.514048825426074	9.212344541685752
TTCACGCATGGATTAT	733.486872409028	1312.0221096269	4.514048825426074	9.212344541685752
TTCACGCAAGTCTTAA	733.486872409028	1321.4187010594196	4.514048825426074	9.396591432519472
TTCACGCAGCTTTCTG	733.486872409028	1330.815292491939	4.514048825426074	9.21234454168598
TTCACGCAACGGGCTC	733.486872409028	1340.027637033625	4.514048825426074	9.21234454168598
TTCACGCACCTTCCAA	733.486872409028	1349.4242284661443	4.514048825426074	9.396591432519244
TTCACGCATTCGTGCT	733.486872409028	1358.8208198986642	4.514048825426074	9.212344541685752
TTCACGCAACTGCAAC	733.486872409028	1368.03316444035	4.514048825426074	9.212344541685752
TTCACGCAGCTCTTCA	733.486872409028	1377.4297558728697	4.514048825426074	9.396591432519472
TTCACGCAGCCCTACC	733.486872409028	1386.8263473053892	4.514048825426074	9.21234454168598
TTCACGCAATGGGGGC	733.486872409028	1396.0386918470751	4.514048825426074	9.21234454168598
TTCACGCAAATTCATG	733.486872409028	1405.4352832795946	4.514048825426074	9.396591432519472
TTCACGCATCCATACC	733.486872409028	1414.831874712114	4.514048825426074	9.21234454168598
TTCACGCACTTAATGC	733.486872409028	1424.0442192538	4.514048825426074	9.21234454168598
TTCACGCACTCGTTAC	733.486872409028	1433.4408106863195	4.514048825426074	9.396591432519472
TTCACGCACGTAAATT	733.486872409028	1442.8374021188392	4.514048825426074	9.212344541685752
TTCACGCAGCAGGTTT	733.486872409028	1452.049746660525	4.514048825426074	9.212344541685752
TTCACGCACGACGATT	733.486872409028	1461.4463380930447	4.514048825426074	9.212344541685752
TTCACGCATCACAGCA	733.486872409028	1470.6586826347304	4.514048825426074	9.212344541685752
TTCACGCAGGATAACG	733.486872409028	1480.05527406725	4.514048825426074	9.396591432519472
TTCACGCATATCCCGT	733.486872409028	1489.4518654997696	4.514048825426074	9.21234454168598
TTCACGCAGCCGTACG	733.486872409028	1498.6642100414556	4.514048825426074	9.21234454168598
TTCACGCAGTCAACAC	733.486872409028	1508.060801473975	4.514048825426074	9.396591432519472
TTCACGCAACTCTCCA	733.486872409028	1517.4573929064948	4.514048825426074	9.212344541685752
TTCACGCAACAACGGC	733.486872409028	1526.6697374481805	4.514048825426074	9.212344541685752
TTCACGCATGTATGTA	733.486872409028	1536.0663288807	4.514048825426074	9.396591432519472
TTCACGCATACTACAA	733.486872409028	1545.4629203132197	4.514048825426074	9.212344541685752
TTCACGCACAGAGATT	733.486872409028	1554.6752648549054	4.514048825426074	9.212344541685752
TTCACGCAGACCGGGA	733.486872409028	1564.0718562874251	4.514048825426074	9.396591432519472
TTCACGCAAGCCAACT	733.486872409028	1573.4684477199446	4.514048825426074	9.21234454168598
TTCACGCACCCGGATG	733.486872409028	1582.6807922616306	4.514048825426074	9.21234454168598
TTCACGCAGCTGTAAC	733.486872409028	1592.07738369415	4.514048825426074	9.396591432519472
TTCACGCACTGCGGAA	733.486872409028	1601.4739751266698	4.514048825426074	9.212344541685752
TTCACGCAGGGGAGTC	733.486872409028	1610.6863196683555	4.514048825426074	9.212344541685752
TTCACGCATCTTTAAC	733.486872409028	1620.0829111008752	4.514048825426074	9.396591432519472
TTCACGCAACTCTCTG	733.486872409028	1629.479502533395	4.514048825426074	9.21234454168598
TTCACGCAAGCTGACT	733.486872409028	1638.691847075081	4.514048825426074	9.21234454168598
TTCACGCAGGAAAGTC	733.486872409028	1648.0884385076	4.514048825426074	9.396591432519017
TTCACGCAGTCGACAT	733.486872409028	1657.4850299401196	4.514048825426074	9.21234454168598
TTCACGCAAAGCGGCG	733.486872409028	1666.6973744818056	4.514048825426074	9.21234454168598
TTCACGCATGAGCTCA	733.486872409028	1676.093965914325	4.514048825426074	9.396591432519472
TTCACGCACAATGTAT	733.486872409028	1685.4905573468448	4.514048825426074	9.396591432519472
AACTCACCAGATCGCA	742.8834638415476	108.15292491939198	4.514048825426074	9.212344541685866
AACTCACCAGTCACTA	742.8834638415476	313.40396130815293	4.514048825426074	9.396591432519585
AACTCACCATCCTGTA	742.8834638415476	322.8005527406725	4.514048825426074	9.396591432519529
AACTCACCGCCAAGAC	742.8834638415476	332.19714417319204	4.514048825426074	9.212344541685866
AACTCACCCAACCACA	742.8834638415476	341.4094887148779	4.514048825426074	9.212344541685866
AACTCACCCAGCGTTA	742.8834638415476	378.8116075541225	4.514048825426074	9.212344541685866
AACTCACCCATACCAA	742.8834638415476	388.20819898664206	4.514048825426074	9.212344541685866
AACTCACCCCAGTTCA	742.8834638415476	397.4205435283279	4.514048825426074	9.212344541685866
AACTCACCCCGAAGTA	742.8834638415476	406.8171349608475	4.514048825426074	9.396591432519585
AACTCACCCGAACTTA	742.8834638415476	416.2137263933671	4.514048825426074	9.212344541685866
AACTCACCCGCATACA	742.8834638415476	425.42607093505296	4.514048825426074	9.212344541685866
AACTCACCCAAGACTA	742.8834638415476	462.8281897742975	4.514048825426074	9.212344541685866
AACTCACCGAGCTGAA	742.8834638415476	472.2247812068171	4.514048825426074	9.212344541685866
AACTCACCGATAGACA	742.8834638415476	481.437125748503	4.514048825426074	9.212344541685866
AACTCACCGCCACATA	742.8834638415476	490.83371718102256	4.514048825426074	9.212344541685866
AACTCACCGCGAGTAA	742.8834638415476	500.23030861354215	4.514048825426074	9.212344541685866
AACTCACCGCTAACGA	742.8834638415476	509.442653155228	4.514048825426074	9.212344541685866
AACTCACCGGAGAACA	742.8834638415476	518.8392445877475	4.514048825426074	9.212344541685866
AACTCACCGTACGCAA	742.8834638415476	528.0515891294334	4.514048825426074	9.212344541685866
AACTCACCGTGTTCTA	742.8834638415476	556.0571165361584	4.514048825426074	9.396591432519585
AACTCACCTAGGATGA	742.8834638415476	565.453707968678	4.514048825426074	9.396591432519585
AACTCACCAAACATCG	742.8834638415476	574.8502994011976	4.514048825426074	9.212344541685866
AACTCACCCGCTGATC	742.8834638415476	584.0626439428835	4.514048825426074	9.212344541685866
AACTCACCACGCTCGA	742.8834638415476	602.8558268079227	4.514048825426074	9.212344541685866
AACTCACCCCTCCTGA	742.8834638415476	621.464762782128	4.514048825426074	9.212344541685866
AACTCACCCGACTGGA	742.8834638415476	630.8613542146476	4.514048825426074	9.212344541685866
AACTCACCCTGAGCCA	742.8834638415476	640.0736987563334	4.514048825426074	9.212344541685866
AACTCACCGCTCGGTA	742.8834638415476	649.470290188853	4.514048825426074	9.212344541685866
AACTCACCGGTGCGAA	742.8834638415476	658.8668816213726	4.514048825426074	9.212344541685866
AACTCACCTATCAGCA	742.8834638415476	668.0792261630585	4.514048825426074	9.212344541685866
AACTCACCTCCGTCTA	742.8834638415476	677.4758175955781	4.514048825426074	9.212344541685866
AACTCACCTCTTCACA	742.8834638415476	686.8724090280976	4.514048825426074	9.212344541685866
AACTCACCTGAAGAGA	742.8834638415476	696.0847535697835	4.514048825426074	9.212344541685866
AACTCACCTGGAACAA	742.8834638415476	705.4813450023031	4.514048825426074	9.212344541685866
AACTCACCTGGCTTCA	742.8834638415476	714.8779364348227	4.514048825426074	9.212344541685866
AACTCACCTGGTGGTA	742.8834638415476	724.0902809765086	4.514048825426074	9.212344541685866
AACTCACCTTCACGCA	742.8834638415476	733.486872409028	4.514048825426074	9.212344541685866
AACTCACCAACTCACC	742.8834638415476	742.8834638415476	4.514048825426074	9.212344541685866
AACTCACCAAGAGATC	742.8834638415476	752.0958083832335	4.514048825426074	9.212344541685866
AACTCACCAAGGACAC	742.8834638415476	761.4923998157531	4.514048825426074	9.212344541685866
AACTCACCAATCCGTC	742.8834638415476	770.7047443574389	4.514048825426074	9.212344541685866
AACTCACCAATGTTGC	742.8834638415476	780.1013357899585	4.514048825426074	9.212344541685866
AACTCACCACACGACC	742.8834638415476	789.4979272224781	4.514048825426074	9.212344541685866
AACTCACCACAGATTC	742.8834638415476	798.710271764164	4.514048825426074	9.212344541685866
AACTCACCAGATGTAC	742.8834638415476	808.1068631966835	4.514048825426074	9.212344541685866
AACTCACCAGCACCTC	742.8834638415476	817.5034546292031	4.514048825426074	9.212344541685866
AACTCACCAGCCATGC	742.8834638415476	826.715799170889	4.514048825426074	9.212344541685866
AACTCACCAGGCTAAC	742.8834638415476	836.1123906034086	4.514048825426074	9.212344541685866
AACTCACCATAGCGAC	742.8834638415476	845.5089820359282	4.514048825426074	9.212344541685752
AACTCACCATCATTCC	742.8834638415476	854.7213265776139	4.514048825426074	9.212344541685752
AACTCACCATTGGCTC	742.8834638415476	864.1179180101335	4.514048825426074	9.212344541685866
AACTCACCCAAGGAGC	742.8834638415476	873.5145094426531	4.514048825426074	9.212344541685866
AACTCACCCACCTTAC	742.8834638415476	882.726853984339	4.514048825426074	9.212344541685866
AACTCACCCCATCCTC	742.8834638415476	892.1234454168585	4.514048825426074	9.212344541685866
AACTCACCCCGACAAC	742.8834638415476	901.520036849378	4.514048825426074	9.212344541685866
AACTCACCCCTAATCC	742.8834638415476	910.732381391064	4.514048825426074	9.212344541685866
AACTCACCCCTCTATC	742.8834638415476	920.1289728235836	4.514048825426074	9.212344541685866
AACTCACCCGACACAC	742.8834638415476	929.5255642561032	4.514048825426074	9.212344541685866
AACTCACCCGGATTGC	742.8834638415476	938.737908797789	4.514048825426074	9.212344541685866
AACTCACCCTAAGGTC	742.8834638415476	948.1345002303086	4.514048825426074	9.212344541685866
AACTCACCGAACAGGC	742.8834638415476	957.5310916628282	4.514048825426074	9.212344541685752
AACTCACCGACAGTGC	742.8834638415476	966.743436204514	4.514048825426074	9.212344541685752
AACTCACCGAGTTAGC	742.8834638415476	976.1400276370337	4.514048825426074	9.212344541685866
AACTCACCGATGAATC	742.8834638415476	985.5366190695532	4.514048825426074	9.212344541685752
AACTCACCATTGAGGA	742.8834638415476	994.748963611239	4.514048825426074	9.212344541685752
AACTCACCCTACGGAT	742.8834638415476	1004.1455550437586	4.514048825426074	9.212344541685866
AACTCACCGAAGGGTT	742.8834638415476	1013.3578995854444	4.514048825426074	9.212344541685866
AACTCACCTCACTAGG	742.8834638415476	1022.754491017964	4.514048825426074	9.212344541685866
AACTCACCAGAACACG	742.8834638415476	1032.1510824504835	4.514048825426074	9.212344541685866
AACTCACCACCCTGAA	742.8834638415476	1041.3634269921697	4.514048825426074	9.212344541685866
AACTCACCTAAGGAAT	742.8834638415476	1050.760018424689	4.514048825426074	9.212344541685866
AACTCACCGCGGCACT	742.8834638415476	1060.1566098572089	4.514048825426074	9.212344541685525
AACTCACCATAATGTC	742.8834638415476	1069.3689543988944	4.514048825426074	9.212344541685525
AACTCACCCCACTTAC	742.8834638415476	1078.765545831414	4.514048825426074	9.212344541685866
AACTCACCGGGGGCCA	742.8834638415476	1088.1621372639336	4.514048825426074	9.212344541685866
AACTCACCGAATGCAG	742.8834638415476	1097.3744818056196	4.514048825426074	9.212344541685866
AACTCACCTACAGACC	742.8834638415476	1106.771073238139	4.514048825426074	9.212344541685866
AACTCACCAGGGTAGT	742.8834638415476	1116.1676646706587	4.514048825426074	9.212344541685752
AACTCACCCCCGTACC	742.8834638415476	1125.3800092123445	4.514048825426074	9.212344541685752
AACTCACCTATGAACT	742.8834638415476	1134.7766006448642	4.514048825426074	9.212344541685866
AACTCACCACCTACCT	742.8834638415476	1144.1731920773836	4.514048825426074	9.212344541685866
AACTCACCACAACTCG	742.8834638415476	1153.3855366190696	4.514048825426074	9.212344541685866
AACTCACCAACCGCCA	742.8834638415476	1162.782128051589	4.514048825426074	9.212344541685866
AACTCACCCCACACCC	742.8834638415476	1172.1787194841086	4.514048825426074	9.212344541685752
AACTCACCTGAGCCAT	742.8834638415476	1181.3910640257943	4.514048825426074	9.212344541685752
AACTCACCGCTCAAAC	742.8834638415476	1190.787655458314	4.514048825426074	9.212344541685866
AACTCACCGAACTATT	742.8834638415476	1200.1842468908335	4.514048825426074	9.212344541685866
AACTCACCGGCGAGGT	742.8834638415476	1209.3965914325197	4.514048825426074	9.212344541685866
AACTCACCGAACTGGA	742.8834638415476	1218.7931828650392	4.514048825426074	9.212344541685866
AACTCACCCGGCGAAG	742.8834638415476	1228.1897742975586	4.514048825426074	9.212344541685866
AACTCACCCCTGTGCC	742.8834638415476	1237.4021188392446	4.514048825426074	9.212344541685866
AACTCACCTCGTGCCC	742.8834638415476	1246.798710271764	4.514048825426074	9.212344541685866
AACTCACCTGTCGACA	742.8834638415476	1256.01105481345	4.514048825426074	9.212344541685866
AACTCACCTTTAGCTT	742.8834638415476	1265.4076462459695	4.514048825426074	9.212344541685866
AACTCACCGGCGACGC	742.8834638415476	1274.8042376784892	4.514048825426074	9.212344541685752
AACTCACCCTGACGCG	742.8834638415476	1284.016582220175	4.514048825426074	9.212344541685752
AACTCACCTTGACCAG	742.8834638415476	1293.4131736526945	4.514048825426074	9.212344541685866
AACTCACCCCCTGCGT	742.8834638415476	1302.8097650852142	4.514048825426074	9.212344541685752
AACTCACCTGGATTAT	742.8834638415476	1312.0221096269	4.514048825426074	9.212344541685752
AACTCACCAGTCTTAA	742.8834638415476	1321.4187010594196	4.514048825426074	9.212344541685866
AACTCACCGCTTTCTG	742.8834638415476	1330.815292491939	4.514048825426074	9.212344541685866
AACTCACCACGGGCTC	742.8834638415476	1340.027637033625	4.514048825426074	9.212344541685866
AACTCACCCCTTCCAA	742.8834638415476	1349.4242284661443	4.514048825426074	9.212344541685866
AACTCACCTTCGTGCT	742.8834638415476	1358.8208198986642	4.514048825426074	9.212344541685752
AACTCACCACTGCAAC	742.8834638415476	1368.03316444035	4.514048825426074	9.212344541685752
AACTCACCGCTCTTCA	742.8834638415476	1377.4297558728697	4.514048825426074	9.212344541685866
AACTCACCGCCCTACC	742.8834638415476	1386.8263473053892	4.514048825426074	9.212344541685866
AACTCACCATGGGGGC	742.8834638415476	1396.0386918470751	4.514048825426074	9.212344541685866
AACTCACCAATTCATG	742.8834638415476	1405.4352832795946	4.514048825426074	9.212344541685866
AACTCACCTCCATACC	742.8834638415476	1414.831874712114	4.514048825426074	9.212344541685866
AACTCACCCTTAATGC	742.8834638415476	1424.0442192538	4.514048825426074	9.212344541685866
AACTCACCCTCGTTAC	742.8834638415476	1433.4408106863195	4.514048825426074	9.212344541685866
AACTCACCCGTAAATT	742.8834638415476	1442.8374021188392	4.514048825426074	9.212344541685752
AACTCACCGCAGGTTT	742.8834638415476	1452.049746660525	4.514048825426074	9.212344541685752
AACTCACCCGACGATT	742.8834638415476	1461.4463380930447	4.514048825426074	9.212344541685752
AACTCACCTCACAGCA	742.8834638415476	1470.6586826347304	4.514048825426074	9.212344541685752
AACTCACCGGATAACG	742.8834638415476	1480.05527406725	4.514048825426074	9.212344541685866
AACTCACCTATCCCGT	742.8834638415476	1489.4518654997696	4.514048825426074	9.212344541685866
AACTCACCGCCGTACG	742.8834638415476	1498.6642100414556	4.514048825426074	9.212344541685866
AACTCACCGTCAACAC	742.8834638415476	1508.060801473975	4.514048825426074	9.212344541685866
AACTCACCACTCTCCA	742.8834638415476	1517.4573929064948	4.514048825426074	9.212344541685752
AACTCACCACAACGGC	742.8834638415476	1526.6697374481805	4.514048825426074	9.212344541685752
AACTCACCTGTATGTA	742.8834638415476	1536.0663288807	4.514048825426074	9.212344541685866
AACTCACCTACTACAA	742.8834638415476	1545.4629203132197	4.514048825426074	9.212344541685752
AACTCACCCAGAGATT	742.8834638415476	1554.6752648549054	4.514048825426074	9.212344541685752
AACTCACCGACCGGGA	742.8834638415476	1564.0718562874251	4.514048825426074	9.212344541685866
AACTCACCAGCCAACT	742.8834638415476	1573.4684477199446	4.514048825426074	9.212344541685866
AACTCACCCCCGGATG	742.8834638415476	1582.6807922616306	4.514048825426074	9.212344541685866
AACTCACCGCTGTAAC	742.8834638415476	1592.07738369415	4.514048825426074	9.212344541685866
AACTCACCCTGCGGAA	742.8834638415476	1601.4739751266698	4.514048825426074	9.212344541685752
AACTCACCGGGGAGTC	742.8834638415476	1610.6863196683555	4.514048825426074	9.212344541685752
AACTCACCTCTTTAAC	742.8834638415476	1620.0829111008752	4.514048825426074	9.212344541685866
AACTCACCACTCTCTG	742.8834638415476	1629.479502533395	4.514048825426074	9.212344541685866
AACTCACCAGCTGACT	742.8834638415476	1638.691847075081	4.514048825426074	9.212344541685866
AACTCACCGGAAAGTC	742.8834638415476	1648.0884385076	4.514048825426074	9.212344541685866
AACTCACCGTCGACAT	742.8834638415476	1657.4850299401196	4.514048825426074	9.212344541685866
AACTCACCAAGCGGCG	742.8834638415476	1666.6973744818056	4.514048825426074	9.212344541685866
AACTCACCTGAGCTCA	742.8834638415476	1676.093965914325	4.514048825426074	9.212344541685866
AACTCACCCAATGTAT	742.8834638415476	1685.4905573468448	4.514048825426074	9.212344541685866
AAGAGATCAGATCGCA	752.0958083832335	108.15292491939198	4.514048825426074	9.212344541685866
AAGAGATCCAGCGTTA	752.0958083832335	378.8116075541225	4.514048825426074	9.212344541685866
AAGAGATCCATACCAA	752.0958083832335	388.20819898664206	4.514048825426074	9.212344541685866
AAGAGATCCGCATACA	752.0958083832335	425.42607093505296	4.514048825426074	9.212344541685866
AAGAGATCCTCAATGA	752.0958083832335	434.82266236757255	4.514048825426074	9.396591432519529
AAGAGATCCTGGCATA	752.0958083832335	444.2192538000921	4.514048825426074	9.212344541685866
AAGAGATCGAATCTGA	752.0958083832335	453.43159834177794	4.514048825426074	9.212344541685866
AAGAGATCCAAGACTA	752.0958083832335	462.8281897742975	4.514048825426074	9.212344541685866
AAGAGATCGAGCTGAA	752.0958083832335	472.2247812068171	4.514048825426074	9.212344541685866
AAGAGATCGATAGACA	752.0958083832335	481.437125748503	4.514048825426074	9.212344541685866
AAGAGATCGCCACATA	752.0958083832335	490.83371718102256	4.514048825426074	9.212344541685866
AAGAGATCGCGAGTAA	752.0958083832335	500.23030861354215	4.514048825426074	9.212344541685866
AAGAGATCGCTAACGA	752.0958083832335	509.442653155228	4.514048825426074	9.212344541685866
AAGAGATCGGAGAACA	752.0958083832335	518.8392445877475	4.514048825426074	9.212344541685866
AAGAGATCGTACGCAA	752.0958083832335	528.0515891294334	4.514048825426074	9.212344541685866
AAGAGATCAAACATCG	752.0958083832335	574.8502994011976	4.514048825426074	9.212344541685866
AAGAGATCACGCTCGA	752.0958083832335	602.8558268079227	4.514048825426074	9.212344541685752
AAGAGATCCCGTGAGA	752.0958083832335	612.0681713496084	4.514048825426074	9.212344541685752
AAGAGATCCCTCCTGA	752.0958083832335	621.464762782128	4.514048825426074	9.212344541685866
AAGAGATCCGACTGGA	752.0958083832335	630.8613542146476	4.514048825426074	9.212344541685866
AAGAGATCCTGAGCCA	752.0958083832335	640.0736987563334	4.514048825426074	9.212344541685866
AAGAGATCGCTCGGTA	752.0958083832335	649.470290188853	4.514048825426074	9.212344541685866
AAGAGATCGGTGCGAA	752.0958083832335	658.8668816213726	4.514048825426074	9.212344541685866
AAGAGATCTATCAGCA	752.0958083832335	668.0792261630585	4.514048825426074	9.212344541685866
AAGAGATCTCCGTCTA	752.0958083832335	677.4758175955781	4.514048825426074	9.212344541685866
AAGAGATCTCTTCACA	752.0958083832335	686.8724090280976	4.514048825426074	9.212344541685866
AAGAGATCTGAAGAGA	752.0958083832335	696.0847535697835	4.514048825426074	9.212344541685866
AAGAGATCTGGAACAA	752.0958083832335	705.4813450023031	4.514048825426074	9.212344541685866
AAGAGATCTGGCTTCA	752.0958083832335	714.8779364348227	4.514048825426074	9.212344541685866
AAGAGATCTGGTGGTA	752.0958083832335	724.0902809765086	4.514048825426074	9.212344541685866
AAGAGATCTTCACGCA	752.0958083832335	733.486872409028	4.514048825426074	9.212344541685866
AAGAGATCAACTCACC	752.0958083832335	742.8834638415476	4.514048825426074	9.212344541685866
AAGAGATCAAGAGATC	752.0958083832335	752.0958083832335	4.514048825426074	9.212344541685866
AAGAGATCAAGGACAC	752.0958083832335	761.4923998157531	4.514048825426074	9.212344541685866
AAGAGATCAATCCGTC	752.0958083832335	770.7047443574389	4.514048825426074	9.212344541685866
AAGAGATCAATGTTGC	752.0958083832335	780.1013357899585	4.514048825426074	9.212344541685866
AAGAGATCACACGACC	752.0958083832335	789.4979272224781	4.514048825426074	9.212344541685866
AAGAGATCACAGATTC	752.0958083832335	798.710271764164	4.514048825426074	9.212344541685866
AAGAGATCAGATGTAC	752.0958083832335	808.1068631966835	4.514048825426074	9.212344541685866
AAGAGATCAGCACCTC	752.0958083832335	817.5034546292031	4.514048825426074	9.212344541685866
AAGAGATCAGCCATGC	752.0958083832335	826.715799170889	4.514048825426074	9.212344541685866
AAGAGATCAGGCTAAC	752.0958083832335	836.1123906034086	4.514048825426074	9.212344541685866
AAGAGATCATAGCGAC	752.0958083832335	845.5089820359282	4.514048825426074	9.212344541685752
AAGAGATCATCATTCC	752.0958083832335	854.7213265776139	4.514048825426074	9.212344541685752
AAGAGATCATTGGCTC	752.0958083832335	864.1179180101335	4.514048825426074	9.212344541685866
AAGAGATCCAAGGAGC	752.0958083832335	873.5145094426531	4.514048825426074	9.212344541685866
AAGAGATCCACCTTAC	752.0958083832335	882.726853984339	4.514048825426074	9.212344541685866
AAGAGATCCCATCCTC	752.0958083832335	892.1234454168585	4.514048825426074	9.212344541685866
AAGAGATCCCGACAAC	752.0958083832335	901.520036849378	4.514048825426074	9.212344541685866
AAGAGATCCCTAATCC	752.0958083832335	910.732381391064	4.514048825426074	9.212344541685866
AAGAGATCCCTCTATC	752.0958083832335	920.1289728235836	4.514048825426074	9.212344541685866
AAGAGATCCGACACAC	752.0958083832335	929.5255642561032	4.514048825426074	9.212344541685866
AAGAGATCCGGATTGC	752.0958083832335	938.737908797789	4.514048825426074	9.212344541685866
AAGAGATCCTAAGGTC	752.0958083832335	948.1345002303086	4.514048825426074	9.212344541685866
AAGAGATCGAACAGGC	752.0958083832335	957.5310916628282	4.514048825426074	9.212344541685752
AAGAGATCGACAGTGC	752.0958083832335	966.743436204514	4.514048825426074	9.212344541685752
AAGAGATCGAGTTAGC	752.0958083832335	976.1400276370337	4.514048825426074	9.212344541685866
AAGAGATCGATGAATC	752.0958083832335	985.5366190695532	4.514048825426074	9.212344541685752
AAGAGATCATTGAGGA	752.0958083832335	994.748963611239	4.514048825426074	9.212344541685752
AAGAGATCCTACGGAT	752.0958083832335	1004.1455550437586	4.514048825426074	9.212344541685866
AAGAGATCGAAGGGTT	752.0958083832335	1013.3578995854444	4.514048825426074	9.212344541685866
AAGAGATCTCACTAGG	752.0958083832335	1022.754491017964	4.514048825426074	9.212344541685866
AAGAGATCAGAACACG	752.0958083832335	1032.1510824504835	4.514048825426074	9.212344541685866
AAGAGATCACCCTGAA	752.0958083832335	1041.3634269921697	4.514048825426074	9.212344541685866
AAGAGATCTAAGGAAT	752.0958083832335	1050.760018424689	4.514048825426074	9.212344541685866
AAGAGATCGCGGCACT	752.0958083832335	1060.1566098572089	4.514048825426074	9.212344541685525
AAGAGATCATAATGTC	752.0958083832335	1069.3689543988944	4.514048825426074	9.212344541685525
AAGAGATCCCACTTAC	752.0958083832335	1078.765545831414	4.514048825426074	9.212344541685866
AAGAGATCGGGGGCCA	752.0958083832335	1088.1621372639336	4.514048825426074	9.212344541685866
AAGAGATCGAATGCAG	752.0958083832335	1097.3744818056196	4.514048825426074	9.212344541685866
AAGAGATCTACAGACC	752.0958083832335	1106.771073238139	4.514048825426074	9.212344541685866
AAGAGATCAGGGTAGT	752.0958083832335	1116.1676646706587	4.514048825426074	9.212344541685752
AAGAGATCCCCGTACC	752.0958083832335	1125.3800092123445	4.514048825426074	9.212344541685752
AAGAGATCTATGAACT	752.0958083832335	1134.7766006448642	4.514048825426074	9.212344541685866
AAGAGATCACCTACCT	752.0958083832335	1144.1731920773836	4.514048825426074	9.212344541685866
AAGAGATCACAACTCG	752.0958083832335	1153.3855366190696	4.514048825426074	9.212344541685866
AAGAGATCAACCGCCA	752.0958083832335	1162.782128051589	4.514048825426074	9.212344541685866
AAGAGATCCCACACCC	752.0958083832335	1172.1787194841086	4.514048825426074	9.212344541685752
AAGAGATCTGAGCCAT	752.0958083832335	1181.3910640257943	4.514048825426074	9.212344541685752
AAGAGATCGCTCAAAC	752.0958083832335	1190.787655458314	4.514048825426074	9.212344541685866
AAGAGATCGAACTATT	752.0958083832335	1200.1842468908335	4.514048825426074	9.212344541685866
AAGAGATCGGCGAGGT	752.0958083832335	1209.3965914325197	4.514048825426074	9.212344541685866
AAGAGATCGAACTGGA	752.0958083832335	1218.7931828650392	4.514048825426074	9.212344541685866
AAGAGATCCGGCGAAG	752.0958083832335	1228.1897742975586	4.514048825426074	9.212344541685866
AAGAGATCCCTGTGCC	752.0958083832335	1237.4021188392446	4.514048825426074	9.212344541685866
AAGAGATCTCGTGCCC	752.0958083832335	1246.798710271764	4.514048825426074	9.212344541685866
AAGAGATCTGTCGACA	752.0958083832335	1256.01105481345	4.514048825426074	9.212344541685866
AAGAGATCTTTAGCTT	752.0958083832335	1265.4076462459695	4.514048825426074	9.212344541685866
AAGAGATCGGCGACGC	752.0958083832335	1274.8042376784892	4.514048825426074	9.212344541685752
AAGAGATCCTGACGCG	752.0958083832335	1284.016582220175	4.514048825426074	9.212344541685752
AAGAGATCTTGACCAG	752.0958083832335	1293.4131736526945	4.514048825426074	9.212344541685866
AAGAGATCCCCTGCGT	752.0958083832335	1302.8097650852142	4.514048825426074	9.212344541685752
AAGAGATCTGGATTAT	752.0958083832335	1312.0221096269	4.514048825426074	9.212344541685752
AAGAGATCAGTCTTAA	752.0958083832335	1321.4187010594196	4.514048825426074	9.212344541685866
AAGAGATCGCTTTCTG	752.0958083832335	1330.815292491939	4.514048825426074	9.212344541685866
AAGAGATCACGGGCTC	752.0958083832335	1340.027637033625	4.514048825426074	9.212344541685866
AAGAGATCCCTTCCAA	752.0958083832335	1349.4242284661443	4.514048825426074	9.212344541685866
AAGAGATCTTCGTGCT	752.0958083832335	1358.8208198986642	4.514048825426074	9.212344541685752
AAGAGATCACTGCAAC	752.0958083832335	1368.03316444035	4.514048825426074	9.212344541685752
AAGAGATCGCTCTTCA	752.0958083832335	1377.4297558728697	4.514048825426074	9.212344541685866
AAGAGATCGCCCTACC	752.0958083832335	1386.8263473053892	4.514048825426074	9.212344541685866
AAGAGATCATGGGGGC	752.0958083832335	1396.0386918470751	4.514048825426074	9.212344541685866
AAGAGATCAATTCATG	752.0958083832335	1405.4352832795946	4.514048825426074	9.212344541685866
AAGAGATCTCCATACC	752.0958083832335	1414.831874712114	4.514048825426074	9.212344541685866
AAGAGATCCTTAATGC	752.0958083832335	1424.0442192538	4.514048825426074	9.212344541685866
AAGAGATCCTCGTTAC	752.0958083832335	1433.4408106863195	4.514048825426074	9.212344541685866
AAGAGATCCGTAAATT	752.0958083832335	1442.8374021188392	4.514048825426074	9.212344541685752
AAGAGATCGCAGGTTT	752.0958083832335	1452.049746660525	4.514048825426074	9.212344541685752
AAGAGATCCGACGATT	752.0958083832335	1461.4463380930447	4.514048825426074	9.212344541685752
AAGAGATCTCACAGCA	752.0958083832335	1470.6586826347304	4.514048825426074	9.212344541685752
AAGAGATCGGATAACG	752.0958083832335	1480.05527406725	4.514048825426074	9.212344541685866
AAGAGATCTATCCCGT	752.0958083832335	1489.4518654997696	4.514048825426074	9.212344541685866
AAGAGATCGCCGTACG	752.0958083832335	1498.6642100414556	4.514048825426074	9.212344541685866
AAGAGATCGTCAACAC	752.0958083832335	1508.060801473975	4.514048825426074	9.212344541685866
AAGAGATCACTCTCCA	752.0958083832335	1517.4573929064948	4.514048825426074	9.212344541685752
AAGAGATCACAACGGC	752.0958083832335	1526.6697374481805	4.514048825426074	9.212344541685752
AAGAGATCTGTATGTA	752.0958083832335	1536.0663288807	4.514048825426074	9.212344541685866
AAGAGATCTACTACAA	752.0958083832335	1545.4629203132197	4.514048825426074	9.212344541685752
AAGAGATCCAGAGATT	752.0958083832335	1554.6752648549054	4.514048825426074	9.212344541685752
AAGAGATCGACCGGGA	752.0958083832335	1564.0718562874251	4.514048825426074	9.212344541685866
AAGAGATCAGCCAACT	752.0958083832335	1573.4684477199446	4.514048825426074	9.212344541685866
AAGAGATCCCCGGATG	752.0958083832335	1582.6807922616306	4.514048825426074	9.212344541685866
AAGAGATCGCTGTAAC	752.0958083832335	1592.07738369415	4.514048825426074	9.212344541685866
AAGAGATCCTGCGGAA	752.0958083832335	1601.4739751266698	4.514048825426074	9.212344541685752
AAGAGATCGGGGAGTC	752.0958083832335	1610.6863196683555	4.514048825426074	9.212344541685752
AAGAGATCTCTTTAAC	752.0958083832335	1620.0829111008752	4.514048825426074	9.212344541685866
AAGAGATCACTCTCTG	752.0958083832335	1629.479502533395	4.514048825426074	9.212344541685866
AAGAGATCAGCTGACT	752.0958083832335	1638.691847075081	4.514048825426074	9.212344541685866
AAGAGATCGGAAAGTC	752.0958083832335	1648.0884385076	4.514048825426074	9.212344541685866
AAGAGATCGTCGACAT	752.0958083832335	1657.4850299401196	4.514048825426074	9.212344541685866
AAGAGATCAAGCGGCG	752.0958083832335	1666.6973744818056	4.514048825426074	9.212344541685866
AAGAGATCTGAGCTCA	752.0958083832335	1676.093965914325	4.514048825426074	9.212344541685866
AAGAGATCCAATGTAT	752.0958083832335	1685.4905573468448	4.514048825426074	9.212344541685866
AAGGACACAGATCGCA	761.4923998157531	108.15292491939198	4.514048825426074	9.212344541685866
AAGGACACCATCAAGT	761.4923998157531	164.163979732842	4.514048825426074	50.19163968614875
AAGGACACATCCTGTA	761.4923998157531	322.8005527406725	4.514048825426074	9.212344541685866
AAGGACACCATACCAA	761.4923998157531	388.20819898664206	4.514048825426074	9.212344541685866
AAGGACACCCAGTTCA	761.4923998157531	397.4205435283279	4.514048825426074	9.212344541685866
AAGGACACCCGAAGTA	761.4923998157531	406.8171349608475	4.514048825426074	9.212344541685866
AAGGACACCTCAATGA	761.4923998157531	434.82266236757255	4.514048825426074	9.212344541685866
AAGGACACCTGGCATA	761.4923998157531	444.2192538000921	4.514048825426074	9.212344541685866
AAGGACACGAATCTGA	761.4923998157531	453.43159834177794	4.514048825426074	9.212344541685866
AAGGACACCAAGACTA	761.4923998157531	462.8281897742975	4.514048825426074	9.396591432519585
AAGGACACGAGCTGAA	761.4923998157531	472.2247812068171	4.514048825426074	9.212344541685866
AAGGACACGATAGACA	761.4923998157531	481.437125748503	4.514048825426074	9.212344541685866
AAGGACACGCCACATA	761.4923998157531	490.83371718102256	4.514048825426074	9.396591432519585
AAGGACACGCGAGTAA	761.4923998157531	500.23030861354215	4.514048825426074	9.212344541685866
AAGGACACGCTAACGA	761.4923998157531	509.442653155228	4.514048825426074	9.212344541685866
AAGGACACGGAGAACA	761.4923998157531	518.8392445877475	4.514048825426074	9.212344541685866
AAGGACACGTACGCAA	761.4923998157531	528.0515891294334	4.514048825426074	9.212344541685866
AAGGACACGTCGTAGA	761.4923998157531	537.448180561953	4.514048825426074	9.212344541685866
AAGGACACGTCTGTCA	761.4923998157531	546.8447719944726	4.514048825426074	9.212344541685866
AAGGACACCCGTGAGA	761.4923998157531	612.0681713496084	4.514048825426074	9.396591432519585
AAGGACACCCTCCTGA	761.4923998157531	621.464762782128	4.514048825426074	9.212344541685866
AAGGACACCGACTGGA	761.4923998157531	630.8613542146476	4.514048825426074	9.212344541685866
AAGGACACCTGAGCCA	761.4923998157531	640.0736987563334	4.514048825426074	9.212344541685866
AAGGACACGCTCGGTA	761.4923998157531	649.470290188853	4.514048825426074	9.212344541685866
AAGGACACGGTGCGAA	761.4923998157531	658.8668816213726	4.514048825426074	9.212344541685866
AAGGACACTATCAGCA	761.4923998157531	668.0792261630585	4.514048825426074	9.212344541685866
AAGGACACTCCGTCTA	761.4923998157531	677.4758175955781	4.514048825426074	9.212344541685866
AAGGACACTCTTCACA	761.4923998157531	686.8724090280976	4.514048825426074	9.212344541685866
AAGGACACTGAAGAGA	761.4923998157531	696.0847535697835	4.514048825426074	9.212344541685866
AAGGACACTGGAACAA	761.4923998157531	705.4813450023031	4.514048825426074	9.212344541685866
AAGGACACTGGCTTCA	761.4923998157531	714.8779364348227	4.514048825426074	9.212344541685866
AAGGACACTGGTGGTA	761.4923998157531	724.0902809765086	4.514048825426074	9.212344541685866
AAGGACACTTCACGCA	761.4923998157531	733.486872409028	4.514048825426074	9.212344541685866
AAGGACACAACTCACC	761.4923998157531	742.8834638415476	4.514048825426074	9.212344541685866
AAGGACACAAGAGATC	761.4923998157531	752.0958083832335	4.514048825426074	9.212344541685866
AAGGACACAAGGACAC	761.4923998157531	761.4923998157531	4.514048825426074	9.212344541685866
AAGGACACAATCCGTC	761.4923998157531	770.7047443574389	4.514048825426074	9.212344541685866
AAGGACACAATGTTGC	761.4923998157531	780.1013357899585	4.514048825426074	9.212344541685866
AAGGACACACACGACC	761.4923998157531	789.4979272224781	4.514048825426074	9.212344541685866
AAGGACACACAGATTC	761.4923998157531	798.710271764164	4.514048825426074	9.212344541685866
AAGGACACAGATGTAC	761.4923998157531	808.1068631966835	4.514048825426074	9.212344541685866
AAGGACACAGCACCTC	761.4923998157531	817.5034546292031	4.514048825426074	9.212344541685866
AAGGACACAGCCATGC	761.4923998157531	826.715799170889	4.514048825426074	9.212344541685866
AAGGACACAGGCTAAC	761.4923998157531	836.1123906034086	4.514048825426074	9.212344541685866
AAGGACACATAGCGAC	761.4923998157531	845.5089820359282	4.514048825426074	9.212344541685752
AAGGACACATCATTCC	761.4923998157531	854.7213265776139	4.514048825426074	9.212344541685752
AAGGACACATTGGCTC	761.4923998157531	864.1179180101335	4.514048825426074	9.212344541685866
AAGGACACCAAGGAGC	761.4923998157531	873.5145094426531	4.514048825426074	9.212344541685866
AAGGACACCACCTTAC	761.4923998157531	882.726853984339	4.514048825426074	9.212344541685866
AAGGACACCCATCCTC	761.4923998157531	892.1234454168585	4.514048825426074	9.212344541685866
AAGGACACCCGACAAC	761.4923998157531	901.520036849378	4.514048825426074	9.212344541685866
AAGGACACCCTAATCC	761.4923998157531	910.732381391064	4.514048825426074	9.212344541685866
AAGGACACCCTCTATC	761.4923998157531	920.1289728235836	4.514048825426074	9.212344541685866
AAGGACACCGACACAC	761.4923998157531	929.5255642561032	4.514048825426074	9.212344541685866
AAGGACACCGGATTGC	761.4923998157531	938.737908797789	4.514048825426074	9.212344541685866
AAGGACACCTAAGGTC	761.4923998157531	948.1345002303086	4.514048825426074	9.212344541685866
AAGGACACGAACAGGC	761.4923998157531	957.5310916628282	4.514048825426074	9.212344541685752
AAGGACACGACAGTGC	761.4923998157531	966.743436204514	4.514048825426074	9.212344541685752
AAGGACACGAGTTAGC	761.4923998157531	976.1400276370337	4.514048825426074	9.212344541685866
AAGGACACGATGAATC	761.4923998157531	985.5366190695532	4.514048825426074	9.212344541685752
AAGGACACATTGAGGA	761.4923998157531	994.748963611239	4.514048825426074	9.212344541685752
AAGGACACCTACGGAT	761.4923998157531	1004.1455550437586	4.514048825426074	9.212344541685866
AAGGACACGAAGGGTT	761.4923998157531	1013.3578995854444	4.514048825426074	9.212344541685866
AAGGACACTCACTAGG	761.4923998157531	1022.754491017964	4.514048825426074	9.212344541685866
AAGGACACAGAACACG	761.4923998157531	1032.1510824504835	4.514048825426074	9.212344541685866
AAGGACACACCCTGAA	761.4923998157531	1041.3634269921697	4.514048825426074	9.212344541685866
AAGGACACTAAGGAAT	761.4923998157531	1050.760018424689	4.514048825426074	9.212344541685866
AAGGACACGCGGCACT	761.4923998157531	1060.1566098572089	4.514048825426074	9.212344541685525
AAGGACACATAATGTC	761.4923998157531	1069.3689543988944	4.514048825426074	9.212344541685525
AAGGACACCCACTTAC	761.4923998157531	1078.765545831414	4.514048825426074	9.212344541685866
AAGGACACGGGGGCCA	761.4923998157531	1088.1621372639336	4.514048825426074	9.212344541685866
AAGGACACGAATGCAG	761.4923998157531	1097.3744818056196	4.514048825426074	9.212344541685866
AAGGACACTACAGACC	761.4923998157531	1106.771073238139	4.514048825426074	9.212344541685866
AAGGACACAGGGTAGT	761.4923998157531	1116.1676646706587	4.514048825426074	9.212344541685752
AAGGACACCCCGTACC	761.4923998157531	1125.3800092123445	4.514048825426074	9.212344541685752
AAGGACACTATGAACT	761.4923998157531	1134.7766006448642	4.514048825426074	9.212344541685866
AAGGACACACCTACCT	761.4923998157531	1144.1731920773836	4.514048825426074	9.212344541685866
AAGGACACACAACTCG	761.4923998157531	1153.3855366190696	4.514048825426074	9.212344541685866
AAGGACACAACCGCCA	761.4923998157531	1162.782128051589	4.514048825426074	9.212344541685866
AAGGACACCCACACCC	761.4923998157531	1172.1787194841086	4.514048825426074	9.212344541685752
AAGGACACTGAGCCAT	761.4923998157531	1181.3910640257943	4.514048825426074	9.212344541685752
AAGGACACGCTCAAAC	761.4923998157531	1190.787655458314	4.514048825426074	9.212344541685866
AAGGACACGAACTATT	761.4923998157531	1200.1842468908335	4.514048825426074	9.212344541685866
AAGGACACGGCGAGGT	761.4923998157531	1209.3965914325197	4.514048825426074	9.212344541685866
AAGGACACGAACTGGA	761.4923998157531	1218.7931828650392	4.514048825426074	9.212344541685866
AAGGACACCGGCGAAG	761.4923998157531	1228.1897742975586	4.514048825426074	9.212344541685866
AAGGACACCCTGTGCC	761.4923998157531	1237.4021188392446	4.514048825426074	9.212344541685866
AAGGACACTCGTGCCC	761.4923998157531	1246.798710271764	4.514048825426074	9.212344541685866
AAGGACACTGTCGACA	761.4923998157531	1256.01105481345	4.514048825426074	9.212344541685866
AAGGACACTTTAGCTT	761.4923998157531	1265.4076462459695	4.514048825426074	9.212344541685866
AAGGACACGGCGACGC	761.4923998157531	1274.8042376784892	4.514048825426074	9.212344541685752
