## Supplementary material for "Self-extending DNA recording with stochastic and programmed writing": Source Data: hex_geometry.csv (part 2 of 3)

spot_id	x_hires	y_hires	hex_radius	nearest_distance
AAGGACACCTGACGCG	761.4923998157531	1284.016582220175	4.514048825426074	9.212344541685752
AAGGACACTTGACCAG	761.4923998157531	1293.4131736526945	4.514048825426074	9.212344541685866
AAGGACACCCCTGCGT	761.4923998157531	1302.8097650852142	4.514048825426074	9.212344541685752
AAGGACACTGGATTAT	761.4923998157531	1312.0221096269	4.514048825426074	9.212344541685752
AAGGACACAGTCTTAA	761.4923998157531	1321.4187010594196	4.514048825426074	9.212344541685866
AAGGACACGCTTTCTG	761.4923998157531	1330.815292491939	4.514048825426074	9.212344541685866
AAGGACACACGGGCTC	761.4923998157531	1340.027637033625	4.514048825426074	9.212344541685866
AAGGACACCCTTCCAA	761.4923998157531	1349.4242284661443	4.514048825426074	9.212344541685866
AAGGACACTTCGTGCT	761.4923998157531	1358.8208198986642	4.514048825426074	9.212344541685866
AAGGACACGCTCTTCA	761.4923998157531	1377.4297558728697	4.514048825426074	9.212344541685866
AAGGACACGCCCTACC	761.4923998157531	1386.8263473053892	4.514048825426074	9.212344541685866
AAGGACACATGGGGGC	761.4923998157531	1396.0386918470751	4.514048825426074	9.212344541685866
AAGGACACAATTCATG	761.4923998157531	1405.4352832795946	4.514048825426074	9.212344541685866
AAGGACACTCCATACC	761.4923998157531	1414.831874712114	4.514048825426074	9.212344541685866
AAGGACACCTTAATGC	761.4923998157531	1424.0442192538	4.514048825426074	9.212344541685866
AAGGACACCTCGTTAC	761.4923998157531	1433.4408106863195	4.514048825426074	9.212344541685866
AAGGACACCGTAAATT	761.4923998157531	1442.8374021188392	4.514048825426074	9.212344541685752
AAGGACACGCAGGTTT	761.4923998157531	1452.049746660525	4.514048825426074	9.212344541685752
AAGGACACCGACGATT	761.4923998157531	1461.4463380930447	4.514048825426074	9.212344541685752
AAGGACACTCACAGCA	761.4923998157531	1470.6586826347304	4.514048825426074	9.212344541685752
AAGGACACGGATAACG	761.4923998157531	1480.05527406725	4.514048825426074	9.212344541685866
AAGGACACTATCCCGT	761.4923998157531	1489.4518654997696	4.514048825426074	9.212344541685866
AAGGACACGCCGTACG	761.4923998157531	1498.6642100414556	4.514048825426074	9.212344541685866
AAGGACACGTCAACAC	761.4923998157531	1508.060801473975	4.514048825426074	9.212344541685866
AAGGACACACTCTCCA	761.4923998157531	1517.4573929064948	4.514048825426074	9.212344541685752
AAGGACACACAACGGC	761.4923998157531	1526.6697374481805	4.514048825426074	9.212344541685752
AAGGACACTGTATGTA	761.4923998157531	1536.0663288807	4.514048825426074	9.212344541685866
AAGGACACTACTACAA	761.4923998157531	1545.4629203132197	4.514048825426074	9.212344541685752
AAGGACACCAGAGATT	761.4923998157531	1554.6752648549054	4.514048825426074	9.212344541685752
AAGGACACGACCGGGA	761.4923998157531	1564.0718562874251	4.514048825426074	9.212344541685866
AAGGACACAGCCAACT	761.4923998157531	1573.4684477199446	4.514048825426074	9.212344541685866
AAGGACACCCCGGATG	761.4923998157531	1582.6807922616306	4.514048825426074	9.212344541685866
AAGGACACGCTGTAAC	761.4923998157531	1592.07738369415	4.514048825426074	9.212344541685866
AAGGACACCTGCGGAA	761.4923998157531	1601.4739751266698	4.514048825426074	9.212344541685752
AAGGACACGGGGAGTC	761.4923998157531	1610.6863196683555	4.514048825426074	9.212344541685752
AAGGACACTCTTTAAC	761.4923998157531	1620.0829111008752	4.514048825426074	9.212344541685866
AAGGACACACTCTCTG	761.4923998157531	1629.479502533395	4.514048825426074	9.212344541685866
AAGGACACAGCTGACT	761.4923998157531	1638.691847075081	4.514048825426074	9.212344541685866
AAGGACACGGAAAGTC	761.4923998157531	1648.0884385076	4.514048825426074	9.212344541685866
AAGGACACGTCGACAT	761.4923998157531	1657.4850299401196	4.514048825426074	9.212344541685866
AAGGACACAAGCGGCG	761.4923998157531	1666.6973744818056	4.514048825426074	9.212344541685866
AAGGACACTGAGCTCA	761.4923998157531	1676.093965914325	4.514048825426074	9.212344541685866
AATCCGTCAGATCGCA	770.7047443574389	108.15292491939198	4.514048825426074	9.212344541685866
AATCCGTCAGTCACTA	770.7047443574389	313.40396130815293	4.514048825426074	9.396591432519585
AATCCGTCATCCTGTA	770.7047443574389	322.8005527406725	4.514048825426074	9.212344541685866
AATCCGTCGCCAAGAC	770.7047443574389	332.19714417319204	4.514048825426074	9.212344541685866
AATCCGTCCAACCACA	770.7047443574389	341.4094887148779	4.514048825426074	9.212344541685866
AATCCGTCCAATGGAA	770.7047443574389	360.2026715799171	4.514048825426074	9.212344541685866
AATCCGTCCACTTCGA	770.7047443574389	369.41501612160295	4.514048825426074	9.212344541685866
AATCCGTCCAGCGTTA	770.7047443574389	378.8116075541225	4.514048825426074	9.396591432519529
AATCCGTCCCAGTTCA	770.7047443574389	397.4205435283279	4.514048825426074	9.212344541685866
AATCCGTCCCGAAGTA	770.7047443574389	406.8171349608475	4.514048825426074	9.212344541685866
AATCCGTCCGAACTTA	770.7047443574389	416.2137263933671	4.514048825426074	9.212344541685866
AATCCGTCCGCATACA	770.7047443574389	425.42607093505296	4.514048825426074	9.212344541685866
AATCCGTCCTCAATGA	770.7047443574389	434.82266236757255	4.514048825426074	9.212344541685866
AATCCGTCCTGGCATA	770.7047443574389	444.2192538000921	4.514048825426074	9.212344541685866
AATCCGTCGAATCTGA	770.7047443574389	453.43159834177794	4.514048825426074	9.212344541685866
AATCCGTCGCTAACGA	770.7047443574389	509.442653155228	4.514048825426074	9.212344541685866
AATCCGTCGGAGAACA	770.7047443574389	518.8392445877475	4.514048825426074	9.212344541685866
AATCCGTCGTACGCAA	770.7047443574389	528.0515891294334	4.514048825426074	9.212344541685866
AATCCGTCGTCGTAGA	770.7047443574389	537.448180561953	4.514048825426074	9.212344541685866
AATCCGTCGTCTGTCA	770.7047443574389	546.8447719944726	4.514048825426074	9.212344541685866
AATCCGTCCCTCCTGA	770.7047443574389	621.464762782128	4.514048825426074	9.212344541685866
AATCCGTCCGACTGGA	770.7047443574389	630.8613542146476	4.514048825426074	9.212344541685866
AATCCGTCCTGAGCCA	770.7047443574389	640.0736987563334	4.514048825426074	9.212344541685866
AATCCGTCGCTCGGTA	770.7047443574389	649.470290188853	4.514048825426074	9.212344541685866
AATCCGTCGGTGCGAA	770.7047443574389	658.8668816213726	4.514048825426074	9.212344541685866
AATCCGTCTATCAGCA	770.7047443574389	668.0792261630585	4.514048825426074	9.212344541685866
AATCCGTCTCCGTCTA	770.7047443574389	677.4758175955781	4.514048825426074	9.212344541685866
AATCCGTCTCTTCACA	770.7047443574389	686.8724090280976	4.514048825426074	9.212344541685866
AATCCGTCTGAAGAGA	770.7047443574389	696.0847535697835	4.514048825426074	9.212344541685866
AATCCGTCTGGAACAA	770.7047443574389	705.4813450023031	4.514048825426074	9.212344541685866
AATCCGTCTGGCTTCA	770.7047443574389	714.8779364348227	4.514048825426074	9.212344541685866
AATCCGTCTGGTGGTA	770.7047443574389	724.0902809765086	4.514048825426074	9.212344541685866
AATCCGTCTTCACGCA	770.7047443574389	733.486872409028	4.514048825426074	9.212344541685866
AATCCGTCAACTCACC	770.7047443574389	742.8834638415476	4.514048825426074	9.212344541685866
AATCCGTCAAGAGATC	770.7047443574389	752.0958083832335	4.514048825426074	9.212344541685866
AATCCGTCAAGGACAC	770.7047443574389	761.4923998157531	4.514048825426074	9.212344541685866
AATCCGTCAATCCGTC	770.7047443574389	770.7047443574389	4.514048825426074	9.212344541685866
AATCCGTCAATGTTGC	770.7047443574389	780.1013357899585	4.514048825426074	9.212344541685866
AATCCGTCACACGACC	770.7047443574389	789.4979272224781	4.514048825426074	9.212344541685866
AATCCGTCACAGATTC	770.7047443574389	798.710271764164	4.514048825426074	9.212344541685866
AATCCGTCAGATGTAC	770.7047443574389	808.1068631966835	4.514048825426074	9.212344541685866
AATCCGTCAGCACCTC	770.7047443574389	817.5034546292031	4.514048825426074	9.212344541685866
AATCCGTCAGCCATGC	770.7047443574389	826.715799170889	4.514048825426074	9.212344541685866
AATCCGTCAGGCTAAC	770.7047443574389	836.1123906034086	4.514048825426074	9.212344541685866
AATCCGTCATAGCGAC	770.7047443574389	845.5089820359282	4.514048825426074	9.212344541685752
AATCCGTCATCATTCC	770.7047443574389	854.7213265776139	4.514048825426074	9.212344541685752
AATCCGTCATTGGCTC	770.7047443574389	864.1179180101335	4.514048825426074	9.212344541685866
AATCCGTCCAAGGAGC	770.7047443574389	873.5145094426531	4.514048825426074	9.212344541685866
AATCCGTCCACCTTAC	770.7047443574389	882.726853984339	4.514048825426074	9.212344541685866
AATCCGTCCCATCCTC	770.7047443574389	892.1234454168585	4.514048825426074	9.212344541685866
AATCCGTCCCGACAAC	770.7047443574389	901.520036849378	4.514048825426074	9.212344541685866
AATCCGTCCCTAATCC	770.7047443574389	910.732381391064	4.514048825426074	9.212344541685866
AATCCGTCCCTCTATC	770.7047443574389	920.1289728235836	4.514048825426074	9.212344541685866
AATCCGTCCGACACAC	770.7047443574389	929.5255642561032	4.514048825426074	9.212344541685866
AATCCGTCCGGATTGC	770.7047443574389	938.737908797789	4.514048825426074	9.212344541685866
AATCCGTCCTAAGGTC	770.7047443574389	948.1345002303086	4.514048825426074	9.212344541685866
AATCCGTCGAACAGGC	770.7047443574389	957.5310916628282	4.514048825426074	9.212344541685752
AATCCGTCGACAGTGC	770.7047443574389	966.743436204514	4.514048825426074	9.212344541685752
AATCCGTCGAGTTAGC	770.7047443574389	976.1400276370337	4.514048825426074	9.212344541685866
AATCCGTCGATGAATC	770.7047443574389	985.5366190695532	4.514048825426074	9.212344541685752
AATCCGTCATTGAGGA	770.7047443574389	994.748963611239	4.514048825426074	9.212344541685752
AATCCGTCCTACGGAT	770.7047443574389	1004.1455550437586	4.514048825426074	9.212344541685866
AATCCGTCGAAGGGTT	770.7047443574389	1013.3578995854444	4.514048825426074	9.212344541685866
AATCCGTCTCACTAGG	770.7047443574389	1022.754491017964	4.514048825426074	9.212344541685866
AATCCGTCAGAACACG	770.7047443574389	1032.1510824504835	4.514048825426074	9.212344541685866
AATCCGTCACCCTGAA	770.7047443574389	1041.3634269921697	4.514048825426074	9.212344541685866
AATCCGTCTAAGGAAT	770.7047443574389	1050.760018424689	4.514048825426074	9.212344541685866
AATCCGTCGCGGCACT	770.7047443574389	1060.1566098572089	4.514048825426074	9.212344541685525
AATCCGTCATAATGTC	770.7047443574389	1069.3689543988944	4.514048825426074	9.212344541685525
AATCCGTCCCACTTAC	770.7047443574389	1078.765545831414	4.514048825426074	9.212344541685866
AATCCGTCGGGGGCCA	770.7047443574389	1088.1621372639336	4.514048825426074	9.212344541685866
AATCCGTCGAATGCAG	770.7047443574389	1097.3744818056196	4.514048825426074	9.212344541685866
AATCCGTCTACAGACC	770.7047443574389	1106.771073238139	4.514048825426074	9.212344541685866
AATCCGTCAGGGTAGT	770.7047443574389	1116.1676646706587	4.514048825426074	9.212344541685752
AATCCGTCCCCGTACC	770.7047443574389	1125.3800092123445	4.514048825426074	9.212344541685752
AATCCGTCTATGAACT	770.7047443574389	1134.7766006448642	4.514048825426074	9.212344541685866
AATCCGTCACCTACCT	770.7047443574389	1144.1731920773836	4.514048825426074	9.212344541685866
AATCCGTCACAACTCG	770.7047443574389	1153.3855366190696	4.514048825426074	9.212344541685866
AATCCGTCAACCGCCA	770.7047443574389	1162.782128051589	4.514048825426074	9.212344541685866
AATCCGTCCCACACCC	770.7047443574389	1172.1787194841086	4.514048825426074	9.212344541685752
AATCCGTCTGAGCCAT	770.7047443574389	1181.3910640257943	4.514048825426074	9.212344541685752
AATCCGTCGCTCAAAC	770.7047443574389	1190.787655458314	4.514048825426074	9.212344541685866
AATCCGTCGAACTATT	770.7047443574389	1200.1842468908335	4.514048825426074	9.212344541685866
AATCCGTCGGCGAGGT	770.7047443574389	1209.3965914325197	4.514048825426074	9.212344541685866
AATCCGTCGAACTGGA	770.7047443574389	1218.7931828650392	4.514048825426074	9.212344541685866
AATCCGTCCGGCGAAG	770.7047443574389	1228.1897742975586	4.514048825426074	9.212344541685866
AATCCGTCCCTGTGCC	770.7047443574389	1237.4021188392446	4.514048825426074	9.212344541685866
AATCCGTCTCGTGCCC	770.7047443574389	1246.798710271764	4.514048825426074	9.212344541685866
AATCCGTCTGTCGACA	770.7047443574389	1256.01105481345	4.514048825426074	9.212344541685866
AATCCGTCTTTAGCTT	770.7047443574389	1265.4076462459695	4.514048825426074	9.212344541685866
AATCCGTCGGCGACGC	770.7047443574389	1274.8042376784892	4.514048825426074	9.212344541685752
AATCCGTCCTGACGCG	770.7047443574389	1284.016582220175	4.514048825426074	9.212344541685752
AATCCGTCTTGACCAG	770.7047443574389	1293.4131736526945	4.514048825426074	9.212344541685866
AATCCGTCCCCTGCGT	770.7047443574389	1302.8097650852142	4.514048825426074	9.212344541685752
AATCCGTCTGGATTAT	770.7047443574389	1312.0221096269	4.514048825426074	9.212344541685752
AATCCGTCAGTCTTAA	770.7047443574389	1321.4187010594196	4.514048825426074	9.212344541685866
AATCCGTCGCTTTCTG	770.7047443574389	1330.815292491939	4.514048825426074	9.212344541685866
AATCCGTCACGGGCTC	770.7047443574389	1340.027637033625	4.514048825426074	9.212344541685866
AATCCGTCCCTTCCAA	770.7047443574389	1349.4242284661443	4.514048825426074	9.212344541685866
AATCCGTCTTCGTGCT	770.7047443574389	1358.8208198986642	4.514048825426074	9.212344541685866
AATCCGTCGCTCTTCA	770.7047443574389	1377.4297558728697	4.514048825426074	9.212344541685866
AATCCGTCGCCCTACC	770.7047443574389	1386.8263473053892	4.514048825426074	9.212344541685866
AATCCGTCATGGGGGC	770.7047443574389	1396.0386918470751	4.514048825426074	9.212344541685866
AATCCGTCAATTCATG	770.7047443574389	1405.4352832795946	4.514048825426074	9.212344541685866
AATCCGTCTCCATACC	770.7047443574389	1414.831874712114	4.514048825426074	9.212344541685866
AATCCGTCCTTAATGC	770.7047443574389	1424.0442192538	4.514048825426074	9.212344541685866
AATCCGTCCTCGTTAC	770.7047443574389	1433.4408106863195	4.514048825426074	9.212344541685866
AATCCGTCCGTAAATT	770.7047443574389	1442.8374021188392	4.514048825426074	9.212344541685752
AATCCGTCGCAGGTTT	770.7047443574389	1452.049746660525	4.514048825426074	9.212344541685752
AATCCGTCCGACGATT	770.7047443574389	1461.4463380930447	4.514048825426074	9.212344541685752
AATCCGTCTCACAGCA	770.7047443574389	1470.6586826347304	4.514048825426074	9.212344541685752
AATCCGTCGGATAACG	770.7047443574389	1480.05527406725	4.514048825426074	9.212344541685866
AATCCGTCTATCCCGT	770.7047443574389	1489.4518654997696	4.514048825426074	9.212344541685866
AATCCGTCGCCGTACG	770.7047443574389	1498.6642100414556	4.514048825426074	9.212344541685866
AATCCGTCGTCAACAC	770.7047443574389	1508.060801473975	4.514048825426074	9.212344541685866
AATCCGTCACTCTCCA	770.7047443574389	1517.4573929064948	4.514048825426074	9.212344541685752
AATCCGTCACAACGGC	770.7047443574389	1526.6697374481805	4.514048825426074	9.212344541685752
AATCCGTCTGTATGTA	770.7047443574389	1536.0663288807	4.514048825426074	9.212344541685866
AATCCGTCTACTACAA	770.7047443574389	1545.4629203132197	4.514048825426074	9.212344541685752
AATCCGTCCAGAGATT	770.7047443574389	1554.6752648549054	4.514048825426074	9.212344541685752
AATCCGTCGACCGGGA	770.7047443574389	1564.0718562874251	4.514048825426074	9.212344541685866
AATCCGTCAGCCAACT	770.7047443574389	1573.4684477199446	4.514048825426074	9.212344541685866
AATCCGTCCCCGGATG	770.7047443574389	1582.6807922616306	4.514048825426074	9.212344541685866
AATCCGTCGCTGTAAC	770.7047443574389	1592.07738369415	4.514048825426074	9.212344541685866
AATCCGTCCTGCGGAA	770.7047443574389	1601.4739751266698	4.514048825426074	9.212344541685752
AATCCGTCGGGGAGTC	770.7047443574389	1610.6863196683555	4.514048825426074	9.212344541685752
AATCCGTCTCTTTAAC	770.7047443574389	1620.0829111008752	4.514048825426074	9.212344541685866
AATCCGTCACTCTCTG	770.7047443574389	1629.479502533395	4.514048825426074	9.212344541685866
AATCCGTCAGCTGACT	770.7047443574389	1638.691847075081	4.514048825426074	9.212344541685866
AATCCGTCGGAAAGTC	770.7047443574389	1648.0884385076	4.514048825426074	9.212344541685866
AATCCGTCGTCGACAT	770.7047443574389	1657.4850299401196	4.514048825426074	9.212344541685866
AATCCGTCAAGCGGCG	770.7047443574389	1666.6973744818056	4.514048825426074	9.212344541685866
AATCCGTCTGAGCTCA	770.7047443574389	1676.093965914325	4.514048825426074	9.212344541685866
AATCCGTCCAATGTAT	770.7047443574389	1685.4905573468448	4.514048825426074	9.396591432519699
AATGTTGCATGCCTAA	780.1013357899585	117.54951635191156	4.514048825426074	9.396591432519585
AATGTTGCAGTCACTA	780.1013357899585	313.40396130815293	4.514048825426074	9.396591432519585
AATGTTGCATCCTGTA	780.1013357899585	322.8005527406725	4.514048825426074	9.396591432519529
AATGTTGCGCCAAGAC	780.1013357899585	332.19714417319204	4.514048825426074	9.212344541685866
AATGTTGCCAACCACA	780.1013357899585	341.4094887148779	4.514048825426074	9.212344541685866
AATGTTGCGACTAGTA	780.1013357899585	350.8060801473975	4.514048825426074	9.396591432519585
AATGTTGCCAATGGAA	780.1013357899585	360.2026715799171	4.514048825426074	9.212344541685866
AATGTTGCCACTTCGA	780.1013357899585	369.41501612160295	4.514048825426074	9.212344541685866
AATGTTGCCAGCGTTA	780.1013357899585	378.8116075541225	4.514048825426074	9.396591432519529
AATGTTGCCATACCAA	780.1013357899585	388.20819898664206	4.514048825426074	9.212344541685866
AATGTTGCCCAGTTCA	780.1013357899585	397.4205435283279	4.514048825426074	9.212344541685866
AATGTTGCCCGAAGTA	780.1013357899585	406.8171349608475	4.514048825426074	9.396591432519585
AATGTTGCCGAACTTA	780.1013357899585	416.2137263933671	4.514048825426074	9.212344541685866
AATGTTGCCGCATACA	780.1013357899585	425.42607093505296	4.514048825426074	9.212344541685866
AATGTTGCCTCAATGA	780.1013357899585	434.82266236757255	4.514048825426074	9.396591432519529
AATGTTGCCTGGCATA	780.1013357899585	444.2192538000921	4.514048825426074	9.212344541685866
AATGTTGCGAATCTGA	780.1013357899585	453.43159834177794	4.514048825426074	9.212344541685866
AATGTTGCGCTAACGA	780.1013357899585	509.442653155228	4.514048825426074	9.396591432519529
AATGTTGCGGAGAACA	780.1013357899585	518.8392445877475	4.514048825426074	9.212344541685866
AATGTTGCGTACGCAA	780.1013357899585	528.0515891294334	4.514048825426074	9.212344541685866
AATGTTGCTAGGATGA	780.1013357899585	565.453707968678	4.514048825426074	9.396591432519585
AATGTTGCAAACATCG	780.1013357899585	574.8502994011976	4.514048825426074	9.396591432519585
AATGTTGCCGACTGGA	780.1013357899585	630.8613542146476	4.514048825426074	9.212344541685866
AATGTTGCCTGAGCCA	780.1013357899585	640.0736987563334	4.514048825426074	9.212344541685866
AATGTTGCGCTCGGTA	780.1013357899585	649.470290188853	4.514048825426074	9.396591432519585
AATGTTGCGGTGCGAA	780.1013357899585	658.8668816213726	4.514048825426074	9.212344541685866
AATGTTGCTATCAGCA	780.1013357899585	668.0792261630585	4.514048825426074	9.212344541685866
AATGTTGCTCCGTCTA	780.1013357899585	677.4758175955781	4.514048825426074	9.396591432519585
AATGTTGCTCTTCACA	780.1013357899585	686.8724090280976	4.514048825426074	9.212344541685866
AATGTTGCTGAAGAGA	780.1013357899585	696.0847535697835	4.514048825426074	9.212344541685866
AATGTTGCTGGAACAA	780.1013357899585	705.4813450023031	4.514048825426074	9.396591432519585
AATGTTGCTGGCTTCA	780.1013357899585	714.8779364348227	4.514048825426074	9.212344541685866
AATGTTGCTGGTGGTA	780.1013357899585	724.0902809765086	4.514048825426074	9.212344541685866
AATGTTGCTTCACGCA	780.1013357899585	733.486872409028	4.514048825426074	9.396591432519472
AATGTTGCAACTCACC	780.1013357899585	742.8834638415476	4.514048825426074	9.212344541685866
AATGTTGCAAGAGATC	780.1013357899585	752.0958083832335	4.514048825426074	9.212344541685866
AATGTTGCAAGGACAC	780.1013357899585	761.4923998157531	4.514048825426074	9.212344541685866
AATGTTGCAATCCGTC	780.1013357899585	770.7047443574389	4.514048825426074	9.212344541685866
AATGTTGCAATGTTGC	780.1013357899585	780.1013357899585	4.514048825426074	9.396591432519585
AATGTTGCACACGACC	780.1013357899585	789.4979272224781	4.514048825426074	9.212344541685866
AATGTTGCACAGATTC	780.1013357899585	798.710271764164	4.514048825426074	9.212344541685866
AATGTTGCAGATGTAC	780.1013357899585	808.1068631966835	4.514048825426074	9.396591432519585
AATGTTGCAGCACCTC	780.1013357899585	817.5034546292031	4.514048825426074	9.212344541685866
AATGTTGCAGCCATGC	780.1013357899585	826.715799170889	4.514048825426074	9.212344541685866
AATGTTGCAGGCTAAC	780.1013357899585	836.1123906034086	4.514048825426074	9.396591432519585
AATGTTGCATAGCGAC	780.1013357899585	845.5089820359282	4.514048825426074	9.212344541685752
AATGTTGCATCATTCC	780.1013357899585	854.7213265776139	4.514048825426074	9.212344541685752
AATGTTGCATTGGCTC	780.1013357899585	864.1179180101335	4.514048825426074	9.396591432519585
AATGTTGCCAAGGAGC	780.1013357899585	873.5145094426531	4.514048825426074	9.212344541685866
AATGTTGCCACCTTAC	780.1013357899585	882.726853984339	4.514048825426074	9.212344541685866
AATGTTGCCCATCCTC	780.1013357899585	892.1234454168585	4.514048825426074	9.396591432519472
AATGTTGCCCGACAAC	780.1013357899585	901.520036849378	4.514048825426074	9.21234454168598
AATGTTGCCCTAATCC	780.1013357899585	910.732381391064	4.514048825426074	9.21234454168598
AATGTTGCCCTCTATC	780.1013357899585	920.1289728235836	4.514048825426074	9.396591432519585
AATGTTGCCGACACAC	780.1013357899585	929.5255642561032	4.514048825426074	9.212344541685866
AATGTTGCCGGATTGC	780.1013357899585	938.737908797789	4.514048825426074	9.212344541685866
AATGTTGCCTAAGGTC	780.1013357899585	948.1345002303086	4.514048825426074	9.396591432519585
AATGTTGCGAACAGGC	780.1013357899585	957.5310916628282	4.514048825426074	9.212344541685752
AATGTTGCGACAGTGC	780.1013357899585	966.743436204514	4.514048825426074	9.212344541685752
AATGTTGCGAGTTAGC	780.1013357899585	976.1400276370337	4.514048825426074	9.396591432519585
AATGTTGCGATGAATC	780.1013357899585	985.5366190695532	4.514048825426074	9.212344541685752
AATGTTGCATTGAGGA	780.1013357899585	994.748963611239	4.514048825426074	9.212344541685752
AATGTTGCCTACGGAT	780.1013357899585	1004.1455550437586	4.514048825426074	9.212344541685866
AATGTTGCGAAGGGTT	780.1013357899585	1013.3578995854444	4.514048825426074	9.212344541685866
AATGTTGCTCACTAGG	780.1013357899585	1022.754491017964	4.514048825426074	9.396591432519472
AATGTTGCAGAACACG	780.1013357899585	1032.1510824504835	4.514048825426074	9.212344541686207
AATGTTGCACCCTGAA	780.1013357899585	1041.3634269921697	4.514048825426074	9.212344541686207
AATGTTGCTAAGGAAT	780.1013357899585	1050.760018424689	4.514048825426074	9.396591432519244
AATGTTGCGCGGCACT	780.1013357899585	1060.1566098572089	4.514048825426074	9.212344541685525
AATGTTGCATAATGTC	780.1013357899585	1069.3689543988944	4.514048825426074	9.212344541685525
AATGTTGCCCACTTAC	780.1013357899585	1078.765545831414	4.514048825426074	9.396591432519472
AATGTTGCGGGGGCCA	780.1013357899585	1088.1621372639336	4.514048825426074	9.21234454168598
AATGTTGCGAATGCAG	780.1013357899585	1097.3744818056196	4.514048825426074	9.21234454168598
AATGTTGCTACAGACC	780.1013357899585	1106.771073238139	4.514048825426074	9.396591432519472
AATGTTGCAGGGTAGT	780.1013357899585	1116.1676646706587	4.514048825426074	9.212344541685752
AATGTTGCCCCGTACC	780.1013357899585	1125.3800092123445	4.514048825426074	9.212344541685752
AATGTTGCTATGAACT	780.1013357899585	1134.7766006448642	4.514048825426074	9.396591432519472
AATGTTGCACCTACCT	780.1013357899585	1144.1731920773836	4.514048825426074	9.21234454168598
AATGTTGCACAACTCG	780.1013357899585	1153.3855366190696	4.514048825426074	9.21234454168598
AATGTTGCAACCGCCA	780.1013357899585	1162.782128051589	4.514048825426074	9.396591432519472
AATGTTGCCCACACCC	780.1013357899585	1172.1787194841086	4.514048825426074	9.212344541685752
AATGTTGCTGAGCCAT	780.1013357899585	1181.3910640257943	4.514048825426074	9.212344541685752
AATGTTGCGCTCAAAC	780.1013357899585	1190.787655458314	4.514048825426074	9.396591432519472
AATGTTGCGAACTATT	780.1013357899585	1200.1842468908335	4.514048825426074	9.212344541686207
AATGTTGCGGCGAGGT	780.1013357899585	1209.3965914325197	4.514048825426074	9.212344541686207
AATGTTGCGAACTGGA	780.1013357899585	1218.7931828650392	4.514048825426074	9.396591432519472
AATGTTGCCGGCGAAG	780.1013357899585	1228.1897742975586	4.514048825426074	9.21234454168598
AATGTTGCCCTGTGCC	780.1013357899585	1237.4021188392446	4.514048825426074	9.21234454168598
AATGTTGCTCGTGCCC	780.1013357899585	1246.798710271764	4.514048825426074	9.21234454168598
AATGTTGCTGTCGACA	780.1013357899585	1256.01105481345	4.514048825426074	9.21234454168598
AATGTTGCTTTAGCTT	780.1013357899585	1265.4076462459695	4.514048825426074	9.396591432519472
AATGTTGCGGCGACGC	780.1013357899585	1274.8042376784892	4.514048825426074	9.212344541685752
AATGTTGCCTGACGCG	780.1013357899585	1284.016582220175	4.514048825426074	9.212344541685752
AATGTTGCTTGACCAG	780.1013357899585	1293.4131736526945	4.514048825426074	9.396591432519472
AATGTTGCCCCTGCGT	780.1013357899585	1302.8097650852142	4.514048825426074	9.212344541685752
AATGTTGCTGGATTAT	780.1013357899585	1312.0221096269	4.514048825426074	9.212344541685752
AATGTTGCAGTCTTAA	780.1013357899585	1321.4187010594196	4.514048825426074	9.396591432519472
AATGTTGCGCTTTCTG	780.1013357899585	1330.815292491939	4.514048825426074	9.21234454168598
AATGTTGCACGGGCTC	780.1013357899585	1340.027637033625	4.514048825426074	9.21234454168598
AATGTTGCCCTTCCAA	780.1013357899585	1349.4242284661443	4.514048825426074	9.396591432519244
AATGTTGCTTCGTGCT	780.1013357899585	1358.8208198986642	4.514048825426074	9.212344541685752
AATGTTGCACTGCAAC	780.1013357899585	1368.03316444035	4.514048825426074	9.212344541685752
AATGTTGCGCTCTTCA	780.1013357899585	1377.4297558728697	4.514048825426074	9.396591432519472
AATGTTGCGCCCTACC	780.1013357899585	1386.8263473053892	4.514048825426074	9.21234454168598
AATGTTGCATGGGGGC	780.1013357899585	1396.0386918470751	4.514048825426074	9.21234454168598
AATGTTGCAATTCATG	780.1013357899585	1405.4352832795946	4.514048825426074	9.396591432519472
AATGTTGCTCCATACC	780.1013357899585	1414.831874712114	4.514048825426074	9.21234454168598
AATGTTGCCTTAATGC	780.1013357899585	1424.0442192538	4.514048825426074	9.21234454168598
AATGTTGCCTCGTTAC	780.1013357899585	1433.4408106863195	4.514048825426074	9.396591432519472
AATGTTGCCGTAAATT	780.1013357899585	1442.8374021188392	4.514048825426074	9.212344541685752
AATGTTGCGCAGGTTT	780.1013357899585	1452.049746660525	4.514048825426074	9.212344541685752
AATGTTGCCGACGATT	780.1013357899585	1461.4463380930447	4.514048825426074	9.212344541685752
AATGTTGCTCACAGCA	780.1013357899585	1470.6586826347304	4.514048825426074	9.212344541685752
AATGTTGCGGATAACG	780.1013357899585	1480.05527406725	4.514048825426074	9.396591432519472
AATGTTGCTATCCCGT	780.1013357899585	1489.4518654997696	4.514048825426074	9.21234454168598
AATGTTGCGCCGTACG	780.1013357899585	1498.6642100414556	4.514048825426074	9.21234454168598
AATGTTGCGTCAACAC	780.1013357899585	1508.060801473975	4.514048825426074	9.396591432519472
AATGTTGCACTCTCCA	780.1013357899585	1517.4573929064948	4.514048825426074	9.212344541685752
AATGTTGCACAACGGC	780.1013357899585	1526.6697374481805	4.514048825426074	9.212344541685752
AATGTTGCTGTATGTA	780.1013357899585	1536.0663288807	4.514048825426074	9.396591432519472
AATGTTGCTACTACAA	780.1013357899585	1545.4629203132197	4.514048825426074	9.212344541685752
AATGTTGCCAGAGATT	780.1013357899585	1554.6752648549054	4.514048825426074	9.212344541685752
AATGTTGCGACCGGGA	780.1013357899585	1564.0718562874251	4.514048825426074	9.396591432519472
AATGTTGCAGCCAACT	780.1013357899585	1573.4684477199446	4.514048825426074	9.21234454168598
AATGTTGCCCCGGATG	780.1013357899585	1582.6807922616306	4.514048825426074	9.21234454168598
AATGTTGCGCTGTAAC	780.1013357899585	1592.07738369415	4.514048825426074	9.396591432519472
AATGTTGCCTGCGGAA	780.1013357899585	1601.4739751266698	4.514048825426074	9.212344541685752
AATGTTGCGGGGAGTC	780.1013357899585	1610.6863196683555	4.514048825426074	9.212344541685752
AATGTTGCTCTTTAAC	780.1013357899585	1620.0829111008752	4.514048825426074	9.396591432519585
AATGTTGCACTCTCTG	780.1013357899585	1629.479502533395	4.514048825426074	9.21234454168598
AATGTTGCAGCTGACT	780.1013357899585	1638.691847075081	4.514048825426074	9.21234454168598
AATGTTGCGGAAAGTC	780.1013357899585	1648.0884385076	4.514048825426074	9.396591432519017
AATGTTGCGTCGACAT	780.1013357899585	1657.4850299401196	4.514048825426074	9.21234454168598
AATGTTGCAAGCGGCG	780.1013357899585	1666.6973744818056	4.514048825426074	9.21234454168598
AATGTTGCTGAGCTCA	780.1013357899585	1676.093965914325	4.514048825426074	9.396591432519472
ACACGACCATGCCTAA	789.4979272224781	117.54951635191156	4.514048825426074	9.396591432519585
ACACGACCAACGTGAT	789.4979272224781	294.7950253339475	4.514048825426074	9.212344541685866
ACACGACCAGCAGGAA	789.4979272224781	304.19161676646706	4.514048825426074	9.212344541685866
ACACGACCAGTCACTA	789.4979272224781	313.40396130815293	4.514048825426074	9.212344541685866
ACACGACCATCCTGTA	789.4979272224781	322.8005527406725	4.514048825426074	9.212344541685866
ACACGACCGCCAAGAC	789.4979272224781	332.19714417319204	4.514048825426074	9.212344541685866
ACACGACCCAACCACA	789.4979272224781	341.4094887148779	4.514048825426074	9.212344541685866
ACACGACCGACTAGTA	789.4979272224781	350.8060801473975	4.514048825426074	9.212344541685866
ACACGACCCAATGGAA	789.4979272224781	360.2026715799171	4.514048825426074	9.212344541685866
ACACGACCCACTTCGA	789.4979272224781	369.41501612160295	4.514048825426074	9.212344541685866
ACACGACCCAGCGTTA	789.4979272224781	378.8116075541225	4.514048825426074	9.212344541685866
ACACGACCCATACCAA	789.4979272224781	388.20819898664206	4.514048825426074	9.212344541685866
ACACGACCCCGAAGTA	789.4979272224781	406.8171349608475	4.514048825426074	9.212344541685866
ACACGACCCGAACTTA	789.4979272224781	416.2137263933671	4.514048825426074	9.212344541685866
ACACGACCCGCATACA	789.4979272224781	425.42607093505296	4.514048825426074	9.212344541685866
ACACGACCCTCAATGA	789.4979272224781	434.82266236757255	4.514048825426074	9.212344541685866
ACACGACCCTGGCATA	789.4979272224781	444.2192538000921	4.514048825426074	9.212344541685866
ACACGACCGAATCTGA	789.4979272224781	453.43159834177794	4.514048825426074	9.212344541685866
ACACGACCCAAGACTA	789.4979272224781	462.8281897742975	4.514048825426074	9.212344541685866
ACACGACCGAGCTGAA	789.4979272224781	472.2247812068171	4.514048825426074	9.212344541685866
ACACGACCGATAGACA	789.4979272224781	481.437125748503	4.514048825426074	9.212344541685866
ACACGACCGCGAGTAA	789.4979272224781	500.23030861354215	4.514048825426074	9.212344541685866
ACACGACCGCTAACGA	789.4979272224781	509.442653155228	4.514048825426074	9.212344541685866
ACACGACCGGAGAACA	789.4979272224781	518.8392445877475	4.514048825426074	9.212344541685866
ACACGACCGTACGCAA	789.4979272224781	528.0515891294334	4.514048825426074	9.212344541685866
ACACGACCTAGGATGA	789.4979272224781	565.453707968678	4.514048825426074	9.212344541685866
ACACGACCAAACATCG	789.4979272224781	574.8502994011976	4.514048825426074	9.396591432519585
ACACGACCACGCTCGA	789.4979272224781	602.8558268079227	4.514048825426074	9.212344541685752
ACACGACCCCGTGAGA	789.4979272224781	612.0681713496084	4.514048825426074	9.212344541685752
ACACGACCCCTCCTGA	789.4979272224781	621.464762782128	4.514048825426074	9.212344541685866
ACACGACCCGACTGGA	789.4979272224781	630.8613542146476	4.514048825426074	9.212344541685866
ACACGACCCTGAGCCA	789.4979272224781	640.0736987563334	4.514048825426074	9.212344541685866
ACACGACCGCTCGGTA	789.4979272224781	649.470290188853	4.514048825426074	9.212344541685866
ACACGACCGGTGCGAA	789.4979272224781	658.8668816213726	4.514048825426074	9.212344541685866
ACACGACCTATCAGCA	789.4979272224781	668.0792261630585	4.514048825426074	9.212344541685866
ACACGACCTCCGTCTA	789.4979272224781	677.4758175955781	4.514048825426074	9.212344541685866
ACACGACCTCTTCACA	789.4979272224781	686.8724090280976	4.514048825426074	9.212344541685866
ACACGACCTGAAGAGA	789.4979272224781	696.0847535697835	4.514048825426074	9.212344541685866
ACACGACCTGGAACAA	789.4979272224781	705.4813450023031	4.514048825426074	9.212344541685866
ACACGACCTGGCTTCA	789.4979272224781	714.8779364348227	4.514048825426074	9.212344541685866
ACACGACCTGGTGGTA	789.4979272224781	724.0902809765086	4.514048825426074	9.212344541685866
ACACGACCTTCACGCA	789.4979272224781	733.486872409028	4.514048825426074	9.212344541685866
ACACGACCAACTCACC	789.4979272224781	742.8834638415476	4.514048825426074	9.212344541685866
ACACGACCAAGAGATC	789.4979272224781	752.0958083832335	4.514048825426074	9.212344541685866
ACACGACCAAGGACAC	789.4979272224781	761.4923998157531	4.514048825426074	9.212344541685866
ACACGACCAATCCGTC	789.4979272224781	770.7047443574389	4.514048825426074	9.212344541685866
ACACGACCAATGTTGC	789.4979272224781	780.1013357899585	4.514048825426074	9.212344541685866
ACACGACCACACGACC	789.4979272224781	789.4979272224781	4.514048825426074	9.212344541685866
ACACGACCACAGATTC	789.4979272224781	798.710271764164	4.514048825426074	9.212344541685866
ACACGACCAGATGTAC	789.4979272224781	808.1068631966835	4.514048825426074	9.212344541685866
ACACGACCAGCACCTC	789.4979272224781	817.5034546292031	4.514048825426074	9.212344541685866
ACACGACCAGCCATGC	789.4979272224781	826.715799170889	4.514048825426074	9.212344541685866
ACACGACCAGGCTAAC	789.4979272224781	836.1123906034086	4.514048825426074	9.212344541685866
ACACGACCATAGCGAC	789.4979272224781	845.5089820359282	4.514048825426074	9.212344541685752
ACACGACCATCATTCC	789.4979272224781	854.7213265776139	4.514048825426074	9.212344541685752
ACACGACCATTGGCTC	789.4979272224781	864.1179180101335	4.514048825426074	9.212344541685866
ACACGACCCAAGGAGC	789.4979272224781	873.5145094426531	4.514048825426074	9.212344541685866
ACACGACCCACCTTAC	789.4979272224781	882.726853984339	4.514048825426074	9.212344541685866
ACACGACCCCATCCTC	789.4979272224781	892.1234454168585	4.514048825426074	9.212344541685866
ACACGACCCCGACAAC	789.4979272224781	901.520036849378	4.514048825426074	9.212344541685866
ACACGACCCCTAATCC	789.4979272224781	910.732381391064	4.514048825426074	9.212344541685866
ACACGACCCCTCTATC	789.4979272224781	920.1289728235836	4.514048825426074	9.212344541685866
ACACGACCCGACACAC	789.4979272224781	929.5255642561032	4.514048825426074	9.212344541685866
ACACGACCCGGATTGC	789.4979272224781	938.737908797789	4.514048825426074	9.212344541685866
ACACGACCCTAAGGTC	789.4979272224781	948.1345002303086	4.514048825426074	9.212344541685866
ACACGACCGAACAGGC	789.4979272224781	957.5310916628282	4.514048825426074	9.212344541685752
ACACGACCGACAGTGC	789.4979272224781	966.743436204514	4.514048825426074	9.212344541685752
ACACGACCGAGTTAGC	789.4979272224781	976.1400276370337	4.514048825426074	9.212344541685866
ACACGACCGATGAATC	789.4979272224781	985.5366190695532	4.514048825426074	9.212344541685752
ACACGACCATTGAGGA	789.4979272224781	994.748963611239	4.514048825426074	9.212344541685752
ACACGACCCTACGGAT	789.4979272224781	1004.1455550437586	4.514048825426074	9.212344541685866
ACACGACCGAAGGGTT	789.4979272224781	1013.3578995854444	4.514048825426074	9.212344541685866
ACACGACCTCACTAGG	789.4979272224781	1022.754491017964	4.514048825426074	9.212344541685866
ACACGACCAGAACACG	789.4979272224781	1032.1510824504835	4.514048825426074	9.212344541685866
ACACGACCACCCTGAA	789.4979272224781	1041.3634269921697	4.514048825426074	9.212344541685866
ACACGACCTAAGGAAT	789.4979272224781	1050.760018424689	4.514048825426074	9.212344541685866
ACACGACCGCGGCACT	789.4979272224781	1060.1566098572089	4.514048825426074	9.212344541685525
ACACGACCATAATGTC	789.4979272224781	1069.3689543988944	4.514048825426074	9.212344541685525
ACACGACCCCACTTAC	789.4979272224781	1078.765545831414	4.514048825426074	9.212344541685866
ACACGACCGGGGGCCA	789.4979272224781	1088.1621372639336	4.514048825426074	9.212344541685866
ACACGACCGAATGCAG	789.4979272224781	1097.3744818056196	4.514048825426074	9.212344541685866
ACACGACCTACAGACC	789.4979272224781	1106.771073238139	4.514048825426074	9.212344541685866
ACACGACCAGGGTAGT	789.4979272224781	1116.1676646706587	4.514048825426074	9.212344541685752
ACACGACCCCCGTACC	789.4979272224781	1125.3800092123445	4.514048825426074	9.212344541685752
ACACGACCTATGAACT	789.4979272224781	1134.7766006448642	4.514048825426074	9.212344541685866
ACACGACCACCTACCT	789.4979272224781	1144.1731920773836	4.514048825426074	9.212344541685866
ACACGACCACAACTCG	789.4979272224781	1153.3855366190696	4.514048825426074	9.212344541685866
ACACGACCAACCGCCA	789.4979272224781	1162.782128051589	4.514048825426074	9.212344541685866
ACACGACCCCACACCC	789.4979272224781	1172.1787194841086	4.514048825426074	9.212344541685752
ACACGACCTGAGCCAT	789.4979272224781	1181.3910640257943	4.514048825426074	9.212344541685752
ACACGACCGCTCAAAC	789.4979272224781	1190.787655458314	4.514048825426074	9.212344541685866
ACACGACCGAACTATT	789.4979272224781	1200.1842468908335	4.514048825426074	9.212344541685866
ACACGACCGGCGAGGT	789.4979272224781	1209.3965914325197	4.514048825426074	9.212344541685866
ACACGACCGAACTGGA	789.4979272224781	1218.7931828650392	4.514048825426074	9.212344541685866
ACACGACCCGGCGAAG	789.4979272224781	1228.1897742975586	4.514048825426074	9.212344541685866
ACACGACCCCTGTGCC	789.4979272224781	1237.4021188392446	4.514048825426074	9.212344541685866
ACACGACCTCGTGCCC	789.4979272224781	1246.798710271764	4.514048825426074	9.212344541685866
ACACGACCTGTCGACA	789.4979272224781	1256.01105481345	4.514048825426074	9.212344541685866
ACACGACCTTTAGCTT	789.4979272224781	1265.4076462459695	4.514048825426074	9.212344541685866
ACACGACCGGCGACGC	789.4979272224781	1274.8042376784892	4.514048825426074	9.212344541685752
ACACGACCCTGACGCG	789.4979272224781	1284.016582220175	4.514048825426074	9.212344541685752
ACACGACCTTGACCAG	789.4979272224781	1293.4131736526945	4.514048825426074	9.212344541685866
ACACGACCCCCTGCGT	789.4979272224781	1302.8097650852142	4.514048825426074	9.212344541685752
ACACGACCTGGATTAT	789.4979272224781	1312.0221096269	4.514048825426074	9.212344541685752
ACACGACCAGTCTTAA	789.4979272224781	1321.4187010594196	4.514048825426074	9.396591432519472
ACACGACCGCTTTCTG	789.4979272224781	1330.815292491939	4.514048825426074	9.212344541685866
ACACGACCACGGGCTC	789.4979272224781	1340.027637033625	4.514048825426074	9.212344541685866
ACACGACCCCTTCCAA	789.4979272224781	1349.4242284661443	4.514048825426074	9.212344541685866
ACACGACCTTCGTGCT	789.4979272224781	1358.8208198986642	4.514048825426074	9.212344541685752
ACACGACCACTGCAAC	789.4979272224781	1368.03316444035	4.514048825426074	9.212344541685752
ACACGACCGCTCTTCA	789.4979272224781	1377.4297558728697	4.514048825426074	9.212344541685866
ACACGACCGCCCTACC	789.4979272224781	1386.8263473053892	4.514048825426074	9.212344541685866
ACACGACCATGGGGGC	789.4979272224781	1396.0386918470751	4.514048825426074	9.212344541685866
ACACGACCAATTCATG	789.4979272224781	1405.4352832795946	4.514048825426074	9.212344541685866
ACACGACCTCCATACC	789.4979272224781	1414.831874712114	4.514048825426074	9.212344541685866
ACACGACCCTTAATGC	789.4979272224781	1424.0442192538	4.514048825426074	9.212344541685866
ACACGACCCTCGTTAC	789.4979272224781	1433.4408106863195	4.514048825426074	9.212344541685866
ACACGACCCGTAAATT	789.4979272224781	1442.8374021188392	4.514048825426074	9.212344541685752
ACACGACCGCAGGTTT	789.4979272224781	1452.049746660525	4.514048825426074	9.212344541685752
ACACGACCCGACGATT	789.4979272224781	1461.4463380930447	4.514048825426074	9.212344541685752
ACACGACCTCACAGCA	789.4979272224781	1470.6586826347304	4.514048825426074	9.212344541685752
ACACGACCGGATAACG	789.4979272224781	1480.05527406725	4.514048825426074	9.212344541685866
ACACGACCTATCCCGT	789.4979272224781	1489.4518654997696	4.514048825426074	9.212344541685866
ACACGACCGCCGTACG	789.4979272224781	1498.6642100414556	4.514048825426074	9.212344541685866
ACACGACCGTCAACAC	789.4979272224781	1508.060801473975	4.514048825426074	9.212344541685866
ACACGACCACTCTCCA	789.4979272224781	1517.4573929064948	4.514048825426074	9.212344541685752
ACACGACCACAACGGC	789.4979272224781	1526.6697374481805	4.514048825426074	9.212344541685752
ACACGACCTGTATGTA	789.4979272224781	1536.0663288807	4.514048825426074	9.212344541685866
ACACGACCTACTACAA	789.4979272224781	1545.4629203132197	4.514048825426074	9.212344541685752
ACACGACCCAGAGATT	789.4979272224781	1554.6752648549054	4.514048825426074	9.212344541685752
ACACGACCGACCGGGA	789.4979272224781	1564.0718562874251	4.514048825426074	9.212344541685866
ACACGACCAGCCAACT	789.4979272224781	1573.4684477199446	4.514048825426074	9.212344541685866
ACACGACCCCCGGATG	789.4979272224781	1582.6807922616306	4.514048825426074	9.212344541685866
ACACGACCGCTGTAAC	789.4979272224781	1592.07738369415	4.514048825426074	9.212344541685866
ACACGACCCTGCGGAA	789.4979272224781	1601.4739751266698	4.514048825426074	9.212344541685752
ACACGACCGGGGAGTC	789.4979272224781	1610.6863196683555	4.514048825426074	9.212344541685752
ACACGACCTCTTTAAC	789.4979272224781	1620.0829111008752	4.514048825426074	9.212344541685866
ACACGACCACTCTCTG	789.4979272224781	1629.479502533395	4.514048825426074	9.212344541685866
ACACGACCAGCTGACT	789.4979272224781	1638.691847075081	4.514048825426074	9.212344541685866
ACACGACCGGAAAGTC	789.4979272224781	1648.0884385076	4.514048825426074	9.212344541685866
ACACGACCGTCGACAT	789.4979272224781	1657.4850299401196	4.514048825426074	9.212344541685866
ACACGACCAAGCGGCG	789.4979272224781	1666.6973744818056	4.514048825426074	9.212344541685866
ACACGACCTGAGCTCA	789.4979272224781	1676.093965914325	4.514048825426074	9.212344541685866
ACAGATTCAGATCGCA	798.710271764164	108.15292491939198	4.514048825426074	9.396591432519585
ACAGATTCAGAGTCAA	798.710271764164	285.3984339014279	4.514048825426074	9.396591432519585
ACAGATTCAACGTGAT	798.710271764164	294.7950253339475	4.514048825426074	9.212344541685866
ACAGATTCAGCAGGAA	798.710271764164	304.19161676646706	4.514048825426074	9.212344541685866
ACAGATTCAGTCACTA	798.710271764164	313.40396130815293	4.514048825426074	9.212344541685866
ACAGATTCATCCTGTA	798.710271764164	322.8005527406725	4.514048825426074	9.212344541685866
ACAGATTCGCCAAGAC	798.710271764164	332.19714417319204	4.514048825426074	9.212344541685866
ACAGATTCCAACCACA	798.710271764164	341.4094887148779	4.514048825426074	9.212344541685866
ACAGATTCGACTAGTA	798.710271764164	350.8060801473975	4.514048825426074	9.212344541685866
ACAGATTCCAATGGAA	798.710271764164	360.2026715799171	4.514048825426074	9.212344541685866
ACAGATTCCACTTCGA	798.710271764164	369.41501612160295	4.514048825426074	9.212344541685866
ACAGATTCCAGCGTTA	798.710271764164	378.8116075541225	4.514048825426074	9.212344541685866
ACAGATTCCATACCAA	798.710271764164	388.20819898664206	4.514048825426074	9.212344541685866
ACAGATTCCCAGTTCA	798.710271764164	397.4205435283279	4.514048825426074	9.212344541685866
ACAGATTCCCGAAGTA	798.710271764164	406.8171349608475	4.514048825426074	9.212344541685866
ACAGATTCCGAACTTA	798.710271764164	416.2137263933671	4.514048825426074	9.212344541685866
ACAGATTCCGCATACA	798.710271764164	425.42607093505296	4.514048825426074	9.212344541685866
ACAGATTCCTCAATGA	798.710271764164	434.82266236757255	4.514048825426074	9.212344541685866
ACAGATTCCTGGCATA	798.710271764164	444.2192538000921	4.514048825426074	9.212344541685866
ACAGATTCGAATCTGA	798.710271764164	453.43159834177794	4.514048825426074	9.212344541685866
ACAGATTCCAAGACTA	798.710271764164	462.8281897742975	4.514048825426074	9.212344541685866
ACAGATTCGAGCTGAA	798.710271764164	472.2247812068171	4.514048825426074	9.212344541685866
ACAGATTCGCCACATA	798.710271764164	490.83371718102256	4.514048825426074	9.396591432519585
ACAGATTCGCGAGTAA	798.710271764164	500.23030861354215	4.514048825426074	9.212344541685866
ACAGATTCGCTAACGA	798.710271764164	509.442653155228	4.514048825426074	9.212344541685866
ACAGATTCGGAGAACA	798.710271764164	518.8392445877475	4.514048825426074	9.212344541685866
ACAGATTCGTACGCAA	798.710271764164	528.0515891294334	4.514048825426074	9.212344541685866
ACAGATTCGTCGTAGA	798.710271764164	537.448180561953	4.514048825426074	9.396591432519585
ACAGATTCGTCTGTCA	798.710271764164	546.8447719944726	4.514048825426074	9.396591432519585
ACAGATTCTAGGATGA	798.710271764164	565.453707968678	4.514048825426074	9.212344541685866
ACAGATTCCGCTGATC	798.710271764164	584.0626439428835	4.514048825426074	9.396591432519585
ACAGATTCCTGTAGCC	798.710271764164	593.4592353754031	4.514048825426074	9.396591432519585
ACAGATTCACGCTCGA	798.710271764164	602.8558268079227	4.514048825426074	9.212344541685752
ACAGATTCCCGTGAGA	798.710271764164	612.0681713496084	4.514048825426074	9.212344541685752
ACAGATTCCCTCCTGA	798.710271764164	621.464762782128	4.514048825426074	9.212344541685866
ACAGATTCCGACTGGA	798.710271764164	630.8613542146476	4.514048825426074	9.212344541685866
ACAGATTCCTGAGCCA	798.710271764164	640.0736987563334	4.514048825426074	9.212344541685866
ACAGATTCGCTCGGTA	798.710271764164	649.470290188853	4.514048825426074	9.212344541685866
ACAGATTCGGTGCGAA	798.710271764164	658.8668816213726	4.514048825426074	9.212344541685866
ACAGATTCTATCAGCA	798.710271764164	668.0792261630585	4.514048825426074	9.212344541685866
ACAGATTCTCCGTCTA	798.710271764164	677.4758175955781	4.514048825426074	9.212344541685866
ACAGATTCTGAAGAGA	798.710271764164	696.0847535697835	4.514048825426074	9.212344541685866
ACAGATTCTGGAACAA	798.710271764164	705.4813450023031	4.514048825426074	9.212344541685866
ACAGATTCTGGCTTCA	798.710271764164	714.8779364348227	4.514048825426074	9.212344541685866
ACAGATTCTGGTGGTA	798.710271764164	724.0902809765086	4.514048825426074	9.212344541685866
ACAGATTCTTCACGCA	798.710271764164	733.486872409028	4.514048825426074	9.212344541685866
ACAGATTCAACTCACC	798.710271764164	742.8834638415476	4.514048825426074	9.212344541685866
ACAGATTCAAGAGATC	798.710271764164	752.0958083832335	4.514048825426074	9.212344541685866
ACAGATTCAAGGACAC	798.710271764164	761.4923998157531	4.514048825426074	9.212344541685866
ACAGATTCAATCCGTC	798.710271764164	770.7047443574389	4.514048825426074	9.212344541685866
ACAGATTCAATGTTGC	798.710271764164	780.1013357899585	4.514048825426074	9.212344541685866
ACAGATTCACACGACC	798.710271764164	789.4979272224781	4.514048825426074	9.212344541685866
ACAGATTCACAGATTC	798.710271764164	798.710271764164	4.514048825426074	9.212344541685866
ACAGATTCAGATGTAC	798.710271764164	808.1068631966835	4.514048825426074	9.212344541685866
ACAGATTCAGCACCTC	798.710271764164	817.5034546292031	4.514048825426074	9.212344541685866
ACAGATTCAGCCATGC	798.710271764164	826.715799170889	4.514048825426074	9.212344541685866
ACAGATTCAGGCTAAC	798.710271764164	836.1123906034086	4.514048825426074	9.212344541685866
ACAGATTCATAGCGAC	798.710271764164	845.5089820359282	4.514048825426074	9.212344541685752
ACAGATTCATCATTCC	798.710271764164	854.7213265776139	4.514048825426074	9.212344541685752
ACAGATTCATTGGCTC	798.710271764164	864.1179180101335	4.514048825426074	9.212344541685866
ACAGATTCCAAGGAGC	798.710271764164	873.5145094426531	4.514048825426074	9.212344541685866
ACAGATTCCACCTTAC	798.710271764164	882.726853984339	4.514048825426074	9.212344541685866
ACAGATTCCCATCCTC	798.710271764164	892.1234454168585	4.514048825426074	9.212344541685866
ACAGATTCCCGACAAC	798.710271764164	901.520036849378	4.514048825426074	9.212344541685866
ACAGATTCCCTAATCC	798.710271764164	910.732381391064	4.514048825426074	9.212344541685866
ACAGATTCCCTCTATC	798.710271764164	920.1289728235836	4.514048825426074	9.212344541685866
ACAGATTCCGACACAC	798.710271764164	929.5255642561032	4.514048825426074	9.212344541685866
ACAGATTCCGGATTGC	798.710271764164	938.737908797789	4.514048825426074	9.212344541685866
ACAGATTCCTAAGGTC	798.710271764164	948.1345002303086	4.514048825426074	9.212344541685866
ACAGATTCGAACAGGC	798.710271764164	957.5310916628282	4.514048825426074	9.212344541685752
ACAGATTCGACAGTGC	798.710271764164	966.743436204514	4.514048825426074	9.212344541685752
ACAGATTCGAGTTAGC	798.710271764164	976.1400276370337	4.514048825426074	9.212344541685866
ACAGATTCGATGAATC	798.710271764164	985.5366190695532	4.514048825426074	9.212344541685752
ACAGATTCATTGAGGA	798.710271764164	994.748963611239	4.514048825426074	9.212344541685752
ACAGATTCCTACGGAT	798.710271764164	1004.1455550437586	4.514048825426074	9.212344541685866
ACAGATTCGAAGGGTT	798.710271764164	1013.3578995854444	4.514048825426074	9.212344541685866
ACAGATTCTCACTAGG	798.710271764164	1022.754491017964	4.514048825426074	9.212344541685866
ACAGATTCAGAACACG	798.710271764164	1032.1510824504835	4.514048825426074	9.212344541685866
ACAGATTCACCCTGAA	798.710271764164	1041.3634269921697	4.514048825426074	9.212344541685866
ACAGATTCTAAGGAAT	798.710271764164	1050.760018424689	4.514048825426074	9.212344541685866
ACAGATTCGCGGCACT	798.710271764164	1060.1566098572089	4.514048825426074	9.212344541685525
ACAGATTCATAATGTC	798.710271764164	1069.3689543988944	4.514048825426074	9.212344541685525
ACAGATTCCCACTTAC	798.710271764164	1078.765545831414	4.514048825426074	9.212344541685866
ACAGATTCGGGGGCCA	798.710271764164	1088.1621372639336	4.514048825426074	9.212344541685866
ACAGATTCGAATGCAG	798.710271764164	1097.3744818056196	4.514048825426074	9.212344541685866
ACAGATTCTACAGACC	798.710271764164	1106.771073238139	4.514048825426074	9.212344541685866
ACAGATTCAGGGTAGT	798.710271764164	1116.1676646706587	4.514048825426074	9.212344541685752
ACAGATTCCCCGTACC	798.710271764164	1125.3800092123445	4.514048825426074	9.212344541685752
ACAGATTCTATGAACT	798.710271764164	1134.7766006448642	4.514048825426074	9.212344541685866
ACAGATTCACCTACCT	798.710271764164	1144.1731920773836	4.514048825426074	9.212344541685866
ACAGATTCACAACTCG	798.710271764164	1153.3855366190696	4.514048825426074	9.212344541685866
ACAGATTCAACCGCCA	798.710271764164	1162.782128051589	4.514048825426074	9.212344541685866
ACAGATTCCCACACCC	798.710271764164	1172.1787194841086	4.514048825426074	9.212344541685752
ACAGATTCTGAGCCAT	798.710271764164	1181.3910640257943	4.514048825426074	9.212344541685752
ACAGATTCGCTCAAAC	798.710271764164	1190.787655458314	4.514048825426074	9.212344541685866
ACAGATTCGAACTATT	798.710271764164	1200.1842468908335	4.514048825426074	9.212344541685866
ACAGATTCGGCGAGGT	798.710271764164	1209.3965914325197	4.514048825426074	9.212344541685866
ACAGATTCGAACTGGA	798.710271764164	1218.7931828650392	4.514048825426074	9.212344541685866
ACAGATTCCGGCGAAG	798.710271764164	1228.1897742975586	4.514048825426074	9.212344541685866
ACAGATTCCCTGTGCC	798.710271764164	1237.4021188392446	4.514048825426074	9.212344541685866
ACAGATTCTCGTGCCC	798.710271764164	1246.798710271764	4.514048825426074	9.212344541685866
ACAGATTCTGTCGACA	798.710271764164	1256.01105481345	4.514048825426074	9.212344541685866
ACAGATTCTTTAGCTT	798.710271764164	1265.4076462459695	4.514048825426074	9.212344541685866
ACAGATTCGGCGACGC	798.710271764164	1274.8042376784892	4.514048825426074	9.212344541685752
ACAGATTCCTGACGCG	798.710271764164	1284.016582220175	4.514048825426074	9.212344541685752
ACAGATTCTTGACCAG	798.710271764164	1293.4131736526945	4.514048825426074	9.212344541685866
ACAGATTCCCCTGCGT	798.710271764164	1302.8097650852142	4.514048825426074	9.212344541685752
ACAGATTCTGGATTAT	798.710271764164	1312.0221096269	4.514048825426074	9.212344541685752
ACAGATTCGCTTTCTG	798.710271764164	1330.815292491939	4.514048825426074	9.212344541685866
ACAGATTCACGGGCTC	798.710271764164	1340.027637033625	4.514048825426074	9.212344541685866
ACAGATTCCCTTCCAA	798.710271764164	1349.4242284661443	4.514048825426074	9.212344541685866
ACAGATTCTTCGTGCT	798.710271764164	1358.8208198986642	4.514048825426074	9.212344541685752
ACAGATTCACTGCAAC	798.710271764164	1368.03316444035	4.514048825426074	9.212344541685752
ACAGATTCGCTCTTCA	798.710271764164	1377.4297558728697	4.514048825426074	9.212344541685866
ACAGATTCGCCCTACC	798.710271764164	1386.8263473053892	4.514048825426074	9.212344541685866
ACAGATTCATGGGGGC	798.710271764164	1396.0386918470751	4.514048825426074	9.212344541685866
ACAGATTCAATTCATG	798.710271764164	1405.4352832795946	4.514048825426074	9.212344541685866
ACAGATTCTCCATACC	798.710271764164	1414.831874712114	4.514048825426074	9.212344541685866
ACAGATTCCTTAATGC	798.710271764164	1424.0442192538	4.514048825426074	9.212344541685866
ACAGATTCCTCGTTAC	798.710271764164	1433.4408106863195	4.514048825426074	9.212344541685866
ACAGATTCCGTAAATT	798.710271764164	1442.8374021188392	4.514048825426074	9.212344541685752
ACAGATTCGCAGGTTT	798.710271764164	1452.049746660525	4.514048825426074	9.212344541685752
ACAGATTCCGACGATT	798.710271764164	1461.4463380930447	4.514048825426074	9.212344541685752
ACAGATTCTCACAGCA	798.710271764164	1470.6586826347304	4.514048825426074	9.212344541685752
ACAGATTCGGATAACG	798.710271764164	1480.05527406725	4.514048825426074	9.212344541685866
ACAGATTCTATCCCGT	798.710271764164	1489.4518654997696	4.514048825426074	9.212344541685866
ACAGATTCGCCGTACG	798.710271764164	1498.6642100414556	4.514048825426074	9.212344541685866
ACAGATTCGTCAACAC	798.710271764164	1508.060801473975	4.514048825426074	9.212344541685866
ACAGATTCACTCTCCA	798.710271764164	1517.4573929064948	4.514048825426074	9.212344541685752
ACAGATTCACAACGGC	798.710271764164	1526.6697374481805	4.514048825426074	9.212344541685752
ACAGATTCTGTATGTA	798.710271764164	1536.0663288807	4.514048825426074	9.212344541685866
ACAGATTCTACTACAA	798.710271764164	1545.4629203132197	4.514048825426074	9.212344541685752
ACAGATTCCAGAGATT	798.710271764164	1554.6752648549054	4.514048825426074	9.212344541685752
ACAGATTCGACCGGGA	798.710271764164	1564.0718562874251	4.514048825426074	9.212344541685866
ACAGATTCAGCCAACT	798.710271764164	1573.4684477199446	4.514048825426074	9.212344541685866
ACAGATTCCCCGGATG	798.710271764164	1582.6807922616306	4.514048825426074	9.212344541685866
ACAGATTCGCTGTAAC	798.710271764164	1592.07738369415	4.514048825426074	9.212344541685866
ACAGATTCCTGCGGAA	798.710271764164	1601.4739751266698	4.514048825426074	9.212344541685752
ACAGATTCGGGGAGTC	798.710271764164	1610.6863196683555	4.514048825426074	9.212344541685752
ACAGATTCTCTTTAAC	798.710271764164	1620.0829111008752	4.514048825426074	9.212344541685866
ACAGATTCACTCTCTG	798.710271764164	1629.479502533395	4.514048825426074	9.212344541685866
ACAGATTCAGCTGACT	798.710271764164	1638.691847075081	4.514048825426074	9.212344541685866
ACAGATTCGGAAAGTC	798.710271764164	1648.0884385076	4.514048825426074	9.212344541685866
ACAGATTCGTCGACAT	798.710271764164	1657.4850299401196	4.514048825426074	9.212344541685866
ACAGATTCAAGCGGCG	798.710271764164	1666.6973744818056	4.514048825426074	9.212344541685866
ACAGATTCTGAGCTCA	798.710271764164	1676.093965914325	4.514048825426074	9.212344541685866
AGATGTACAGATCGCA	808.1068631966835	108.15292491939198	4.514048825426074	9.396591432519585
AGATGTACAGAGTCAA	808.1068631966835	285.3984339014279	4.514048825426074	9.396591432519585
AGATGTACAACGTGAT	808.1068631966835	294.7950253339475	4.514048825426074	9.396591432519585
AGATGTACAGCAGGAA	808.1068631966835	304.19161676646706	4.514048825426074	9.396591432519585
AGATGTACATCCTGTA	808.1068631966835	322.8005527406725	4.514048825426074	9.396591432519529
AGATGTACGCCAAGAC	808.1068631966835	332.19714417319204	4.514048825426074	9.396591432519529
AGATGTACCAATGGAA	808.1068631966835	360.2026715799171	4.514048825426074	9.212344541685866
AGATGTACCACTTCGA	808.1068631966835	369.41501612160295	4.514048825426074	9.212344541685866
AGATGTACCAGCGTTA	808.1068631966835	378.8116075541225	4.514048825426074	9.396591432519529
AGATGTACCATACCAA	808.1068631966835	388.20819898664206	4.514048825426074	9.212344541685866
AGATGTACCCAGTTCA	808.1068631966835	397.4205435283279	4.514048825426074	9.212344541685866
AGATGTACCCGAAGTA	808.1068631966835	406.8171349608475	4.514048825426074	9.396591432519585
AGATGTACCGAACTTA	808.1068631966835	416.2137263933671	4.514048825426074	9.396591432519585
AGATGTACCTCAATGA	808.1068631966835	434.82266236757255	4.514048825426074	9.396591432519529
AGATGTACCTGGCATA	808.1068631966835	444.2192538000921	4.514048825426074	9.212344541685866
AGATGTACGAATCTGA	808.1068631966835	453.43159834177794	4.514048825426074	9.212344541685866
AGATGTACCAAGACTA	808.1068631966835	462.8281897742975	4.514048825426074	9.396591432519585
AGATGTACGAGCTGAA	808.1068631966835	472.2247812068171	4.514048825426074	9.212344541685866
AGATGTACGATAGACA	808.1068631966835	481.437125748503	4.514048825426074	9.212344541685866
AGATGTACGCCACATA	808.1068631966835	490.83371718102256	4.514048825426074	9.396591432519585
AGATGTACGCGAGTAA	808.1068631966835	500.23030861354215	4.514048825426074	9.212344541685866
AGATGTACGCTAACGA	808.1068631966835	509.442653155228	4.514048825426074	9.212344541685866
AGATGTACGGAGAACA	808.1068631966835	518.8392445877475	4.514048825426074	9.212344541685866
AGATGTACGTACGCAA	808.1068631966835	528.0515891294334	4.514048825426074	9.212344541685866
AGATGTACGTCGTAGA	808.1068631966835	537.448180561953	4.514048825426074	9.396591432519585
AGATGTACGTCTGTCA	808.1068631966835	546.8447719944726	4.514048825426074	9.212344541685866
AGATGTACGTGTTCTA	808.1068631966835	556.0571165361584	4.514048825426074	9.212344541685866
AGATGTACTAGGATGA	808.1068631966835	565.453707968678	4.514048825426074	9.396591432519585
AGATGTACCTGTAGCC	808.1068631966835	593.4592353754031	4.514048825426074	9.396591432519585
AGATGTACACGCTCGA	808.1068631966835	602.8558268079227	4.514048825426074	9.212344541685752
AGATGTACCCGTGAGA	808.1068631966835	612.0681713496084	4.514048825426074	9.212344541685752
AGATGTACCCTCCTGA	808.1068631966835	621.464762782128	4.514048825426074	9.396591432519585
AGATGTACCGACTGGA	808.1068631966835	630.8613542146476	4.514048825426074	9.212344541685866
AGATGTACCTGAGCCA	808.1068631966835	640.0736987563334	4.514048825426074	9.212344541685866
AGATGTACGCTCGGTA	808.1068631966835	649.470290188853	4.514048825426074	9.396591432519585
AGATGTACGGTGCGAA	808.1068631966835	658.8668816213726	4.514048825426074	9.212344541685866
AGATGTACTATCAGCA	808.1068631966835	668.0792261630585	4.514048825426074	9.212344541685866
AGATGTACTCTTCACA	808.1068631966835	686.8724090280976	4.514048825426074	9.212344541685866
AGATGTACTGAAGAGA	808.1068631966835	696.0847535697835	4.514048825426074	9.212344541685866
AGATGTACTGGAACAA	808.1068631966835	705.4813450023031	4.514048825426074	9.396591432519585
AGATGTACTGGCTTCA	808.1068631966835	714.8779364348227	4.514048825426074	9.212344541685866
AGATGTACTGGTGGTA	808.1068631966835	724.0902809765086	4.514048825426074	9.212344541685866
AGATGTACTTCACGCA	808.1068631966835	733.486872409028	4.514048825426074	9.396591432519472
AGATGTACAACTCACC	808.1068631966835	742.8834638415476	4.514048825426074	9.212344541685866
AGATGTACAAGAGATC	808.1068631966835	752.0958083832335	4.514048825426074	9.212344541685866
AGATGTACAAGGACAC	808.1068631966835	761.4923998157531	4.514048825426074	9.212344541685866
AGATGTACAATCCGTC	808.1068631966835	770.7047443574389	4.514048825426074	9.212344541685866
AGATGTACAATGTTGC	808.1068631966835	780.1013357899585	4.514048825426074	9.396591432519585
AGATGTACACACGACC	808.1068631966835	789.4979272224781	4.514048825426074	9.212344541685866
AGATGTACACAGATTC	808.1068631966835	798.710271764164	4.514048825426074	9.212344541685866
AGATGTACAGATGTAC	808.1068631966835	808.1068631966835	4.514048825426074	9.396591432519585
AGATGTACAGCACCTC	808.1068631966835	817.5034546292031	4.514048825426074	9.212344541685866
AGATGTACAGCCATGC	808.1068631966835	826.715799170889	4.514048825426074	9.212344541685866
AGATGTACAGGCTAAC	808.1068631966835	836.1123906034086	4.514048825426074	9.396591432519585
AGATGTACATAGCGAC	808.1068631966835	845.5089820359282	4.514048825426074	9.212344541685752
AGATGTACATCATTCC	808.1068631966835	854.7213265776139	4.514048825426074	9.212344541685752
AGATGTACATTGGCTC	808.1068631966835	864.1179180101335	4.514048825426074	9.396591432519585
AGATGTACCAAGGAGC	808.1068631966835	873.5145094426531	4.514048825426074	9.212344541685866
AGATGTACCACCTTAC	808.1068631966835	882.726853984339	4.514048825426074	9.212344541685866
AGATGTACCCATCCTC	808.1068631966835	892.1234454168585	4.514048825426074	9.396591432519472
AGATGTACCCGACAAC	808.1068631966835	901.520036849378	4.514048825426074	9.21234454168598
AGATGTACCCTAATCC	808.1068631966835	910.732381391064	4.514048825426074	9.21234454168598
AGATGTACCCTCTATC	808.1068631966835	920.1289728235836	4.514048825426074	9.396591432519585
AGATGTACCGACACAC	808.1068631966835	929.5255642561032	4.514048825426074	9.212344541685866
AGATGTACCGGATTGC	808.1068631966835	938.737908797789	4.514048825426074	9.212344541685866
AGATGTACCTAAGGTC	808.1068631966835	948.1345002303086	4.514048825426074	9.396591432519585
AGATGTACGAACAGGC	808.1068631966835	957.5310916628282	4.514048825426074	9.212344541685752
AGATGTACGACAGTGC	808.1068631966835	966.743436204514	4.514048825426074	9.212344541685752
AGATGTACGAGTTAGC	808.1068631966835	976.1400276370337	4.514048825426074	9.396591432519585
AGATGTACGATGAATC	808.1068631966835	985.5366190695532	4.514048825426074	9.212344541685752
AGATGTACATTGAGGA	808.1068631966835	994.748963611239	4.514048825426074	9.212344541685752
AGATGTACCTACGGAT	808.1068631966835	1004.1455550437586	4.514048825426074	9.212344541685866
AGATGTACGAAGGGTT	808.1068631966835	1013.3578995854444	4.514048825426074	9.212344541685866
AGATGTACTCACTAGG	808.1068631966835	1022.754491017964	4.514048825426074	9.396591432519472
AGATGTACAGAACACG	808.1068631966835	1032.1510824504835	4.514048825426074	9.212344541686207
AGATGTACACCCTGAA	808.1068631966835	1041.3634269921697	4.514048825426074	9.212344541686207
AGATGTACTAAGGAAT	808.1068631966835	1050.760018424689	4.514048825426074	9.396591432519244
AGATGTACGCGGCACT	808.1068631966835	1060.1566098572089	4.514048825426074	9.212344541685525
AGATGTACATAATGTC	808.1068631966835	1069.3689543988944	4.514048825426074	9.212344541685525
AGATGTACCCACTTAC	808.1068631966835	1078.765545831414	4.514048825426074	9.396591432519472
AGATGTACGGGGGCCA	808.1068631966835	1088.1621372639336	4.514048825426074	9.21234454168598
AGATGTACGAATGCAG	808.1068631966835	1097.3744818056196	4.514048825426074	9.21234454168598
AGATGTACTACAGACC	808.1068631966835	1106.771073238139	4.514048825426074	9.396591432519472
AGATGTACAGGGTAGT	808.1068631966835	1116.1676646706587	4.514048825426074	9.212344541685752
AGATGTACCCCGTACC	808.1068631966835	1125.3800092123445	4.514048825426074	9.212344541685752
AGATGTACTATGAACT	808.1068631966835	1134.7766006448642	4.514048825426074	9.396591432519472
AGATGTACACCTACCT	808.1068631966835	1144.1731920773836	4.514048825426074	9.21234454168598
AGATGTACACAACTCG	808.1068631966835	1153.3855366190696	4.514048825426074	9.21234454168598
AGATGTACAACCGCCA	808.1068631966835	1162.782128051589	4.514048825426074	9.396591432519472
AGATGTACCCACACCC	808.1068631966835	1172.1787194841086	4.514048825426074	9.212344541685752
AGATGTACTGAGCCAT	808.1068631966835	1181.3910640257943	4.514048825426074	9.212344541685752
AGATGTACGCTCAAAC	808.1068631966835	1190.787655458314	4.514048825426074	9.396591432519472
AGATGTACGAACTATT	808.1068631966835	1200.1842468908335	4.514048825426074	9.212344541686207
AGATGTACGGCGAGGT	808.1068631966835	1209.3965914325197	4.514048825426074	9.212344541686207
AGATGTACGAACTGGA	808.1068631966835	1218.7931828650392	4.514048825426074	9.396591432519472
AGATGTACCGGCGAAG	808.1068631966835	1228.1897742975586	4.514048825426074	9.21234454168598
AGATGTACCCTGTGCC	808.1068631966835	1237.4021188392446	4.514048825426074	9.21234454168598
AGATGTACTCGTGCCC	808.1068631966835	1246.798710271764	4.514048825426074	9.21234454168598
AGATGTACTGTCGACA	808.1068631966835	1256.01105481345	4.514048825426074	9.21234454168598
AGATGTACTTTAGCTT	808.1068631966835	1265.4076462459695	4.514048825426074	9.396591432519472
AGATGTACGGCGACGC	808.1068631966835	1274.8042376784892	4.514048825426074	9.212344541685752
AGATGTACCTGACGCG	808.1068631966835	1284.016582220175	4.514048825426074	9.212344541685752
AGATGTACTTGACCAG	808.1068631966835	1293.4131736526945	4.514048825426074	9.396591432519472
AGATGTACCCCTGCGT	808.1068631966835	1302.8097650852142	4.514048825426074	9.396591432519585
AGATGTACGCTTTCTG	808.1068631966835	1330.815292491939	4.514048825426074	9.21234454168598
AGATGTACACGGGCTC	808.1068631966835	1340.027637033625	4.514048825426074	9.21234454168598
AGATGTACCCTTCCAA	808.1068631966835	1349.4242284661443	4.514048825426074	9.396591432519244
AGATGTACTTCGTGCT	808.1068631966835	1358.8208198986642	4.514048825426074	9.212344541685752
AGATGTACACTGCAAC	808.1068631966835	1368.03316444035	4.514048825426074	9.212344541685752
AGATGTACGCTCTTCA	808.1068631966835	1377.4297558728697	4.514048825426074	9.396591432519472
AGATGTACGCCCTACC	808.1068631966835	1386.8263473053892	4.514048825426074	9.21234454168598
AGATGTACATGGGGGC	808.1068631966835	1396.0386918470751	4.514048825426074	9.21234454168598
AGATGTACAATTCATG	808.1068631966835	1405.4352832795946	4.514048825426074	9.396591432519472
AGATGTACTCCATACC	808.1068631966835	1414.831874712114	4.514048825426074	9.21234454168598
AGATGTACCTTAATGC	808.1068631966835	1424.0442192538	4.514048825426074	9.21234454168598
AGATGTACCTCGTTAC	808.1068631966835	1433.4408106863195	4.514048825426074	9.396591432519472
AGATGTACCGTAAATT	808.1068631966835	1442.8374021188392	4.514048825426074	9.212344541685752
AGATGTACGCAGGTTT	808.1068631966835	1452.049746660525	4.514048825426074	9.212344541685752
AGATGTACCGACGATT	808.1068631966835	1461.4463380930447	4.514048825426074	9.212344541685752
AGATGTACTCACAGCA	808.1068631966835	1470.6586826347304	4.514048825426074	9.212344541685752
AGATGTACGGATAACG	808.1068631966835	1480.05527406725	4.514048825426074	9.396591432519472
AGATGTACTATCCCGT	808.1068631966835	1489.4518654997696	4.514048825426074	9.21234454168598
AGATGTACGCCGTACG	808.1068631966835	1498.6642100414556	4.514048825426074	9.21234454168598
AGATGTACGTCAACAC	808.1068631966835	1508.060801473975	4.514048825426074	9.396591432519472
AGATGTACACTCTCCA	808.1068631966835	1517.4573929064948	4.514048825426074	9.212344541685752
AGATGTACACAACGGC	808.1068631966835	1526.6697374481805	4.514048825426074	9.212344541685752
AGATGTACTGTATGTA	808.1068631966835	1536.0663288807	4.514048825426074	9.396591432519472
AGATGTACTACTACAA	808.1068631966835	1545.4629203132197	4.514048825426074	9.212344541685752
AGATGTACCAGAGATT	808.1068631966835	1554.6752648549054	4.514048825426074	9.212344541685752
AGATGTACGACCGGGA	808.1068631966835	1564.0718562874251	4.514048825426074	9.396591432519472
AGATGTACAGCCAACT	808.1068631966835	1573.4684477199446	4.514048825426074	9.21234454168598
AGATGTACCCCGGATG	808.1068631966835	1582.6807922616306	4.514048825426074	9.21234454168598
AGATGTACGCTGTAAC	808.1068631966835	1592.07738369415	4.514048825426074	9.396591432519472
AGATGTACCTGCGGAA	808.1068631966835	1601.4739751266698	4.514048825426074	9.212344541685752
AGATGTACGGGGAGTC	808.1068631966835	1610.6863196683555	4.514048825426074	9.212344541685752
AGATGTACTCTTTAAC	808.1068631966835	1620.0829111008752	4.514048825426074	9.396591432519585
AGATGTACACTCTCTG	808.1068631966835	1629.479502533395	4.514048825426074	9.21234454168598
AGATGTACAGCTGACT	808.1068631966835	1638.691847075081	4.514048825426074	9.21234454168598
AGATGTACGGAAAGTC	808.1068631966835	1648.0884385076	4.514048825426074	9.396591432519017
AGATGTACGTCGACAT	808.1068631966835	1657.4850299401196	4.514048825426074	9.21234454168598
AGATGTACAAGCGGCG	808.1068631966835	1666.6973744818056	4.514048825426074	9.21234454168598
AGATGTACTGAGCTCA	808.1068631966835	1676.093965914325	4.514048825426074	9.396591432519472
AGCACCTCATGCCTAA	817.5034546292031	117.54951635191156	4.514048825426074	9.212344541685866
AGCACCTCACATTGGC	817.5034546292031	145.55504375863657	4.514048825426074	28.005527406725008
AGCACCTCACTATGCA	817.5034546292031	276.186089359742	4.514048825426074	9.212344541685866
AGCACCTCAGAGTCAA	817.5034546292031	285.3984339014279	4.514048825426074	9.212344541685866
AGCACCTCAACGTGAT	817.5034546292031	294.7950253339475	4.514048825426074	9.396591432519585
AGCACCTCCAACCACA	817.5034546292031	341.4094887148779	4.514048825426074	9.212344541685866
AGCACCTCGACTAGTA	817.5034546292031	350.8060801473975	4.514048825426074	9.212344541685866
AGCACCTCCAATGGAA	817.5034546292031	360.2026715799171	4.514048825426074	9.212344541685866
AGCACCTCCACTTCGA	817.5034546292031	369.41501612160295	4.514048825426074	9.212344541685866
AGCACCTCCAGCGTTA	817.5034546292031	378.8116075541225	4.514048825426074	9.212344541685866
AGCACCTCCATACCAA	817.5034546292031	388.20819898664206	4.514048825426074	9.212344541685866
AGCACCTCCCAGTTCA	817.5034546292031	397.4205435283279	4.514048825426074	9.212344541685866
AGCACCTCCCGAAGTA	817.5034546292031	406.8171349608475	4.514048825426074	9.212344541685866
AGCACCTCCGCATACA	817.5034546292031	425.42607093505296	4.514048825426074	9.396591432519585
AGCACCTCCTCAATGA	817.5034546292031	434.82266236757255	4.514048825426074	9.396591432519529
AGCACCTCCTGGCATA	817.5034546292031	444.2192538000921	4.514048825426074	9.212344541685866
AGCACCTCGAATCTGA	817.5034546292031	453.43159834177794	4.514048825426074	9.212344541685866
AGCACCTCGAGCTGAA	817.5034546292031	472.2247812068171	4.514048825426074	9.212344541685866
AGCACCTCGATAGACA	817.5034546292031	481.437125748503	4.514048825426074	9.212344541685866
AGCACCTCGCCACATA	817.5034546292031	490.83371718102256	4.514048825426074	9.212344541685866
AGCACCTCGCGAGTAA	817.5034546292031	500.23030861354215	4.514048825426074	9.212344541685866
AGCACCTCGCTAACGA	817.5034546292031	509.442653155228	4.514048825426074	9.212344541685866
AGCACCTCGGAGAACA	817.5034546292031	518.8392445877475	4.514048825426074	9.212344541685866
AGCACCTCGTACGCAA	817.5034546292031	528.0515891294334	4.514048825426074	9.212344541685866
AGCACCTCGTCGTAGA	817.5034546292031	537.448180561953	4.514048825426074	9.212344541685866
AGCACCTCGTCTGTCA	817.5034546292031	546.8447719944726	4.514048825426074	9.212344541685866
AGCACCTCGTGTTCTA	817.5034546292031	556.0571165361584	4.514048825426074	9.212344541685866
AGCACCTCCGCTGATC	817.5034546292031	584.0626439428835	4.514048825426074	9.212344541685866
AGCACCTCCTGTAGCC	817.5034546292031	593.4592353754031	4.514048825426074	9.212344541685866
AGCACCTCACGCTCGA	817.5034546292031	602.8558268079227	4.514048825426074	9.212344541685752
AGCACCTCCCGTGAGA	817.5034546292031	612.0681713496084	4.514048825426074	9.212344541685752
AGCACCTCCCTCCTGA	817.5034546292031	621.464762782128	4.514048825426074	9.212344541685866
AGCACCTCCGACTGGA	817.5034546292031	630.8613542146476	4.514048825426074	9.212344541685866
AGCACCTCCTGAGCCA	817.5034546292031	640.0736987563334	4.514048825426074	9.212344541685866
AGCACCTCGCTCGGTA	817.5034546292031	649.470290188853	4.514048825426074	9.212344541685866
AGCACCTCGGTGCGAA	817.5034546292031	658.8668816213726	4.514048825426074	9.212344541685866
AGCACCTCTATCAGCA	817.5034546292031	668.0792261630585	4.514048825426074	9.212344541685866
AGCACCTCTCCGTCTA	817.5034546292031	677.4758175955781	4.514048825426074	9.212344541685866
AGCACCTCTCTTCACA	817.5034546292031	686.8724090280976	4.514048825426074	9.212344541685866
AGCACCTCTGAAGAGA	817.5034546292031	696.0847535697835	4.514048825426074	9.212344541685866
AGCACCTCTGGAACAA	817.5034546292031	705.4813450023031	4.514048825426074	9.212344541685866
AGCACCTCTGGCTTCA	817.5034546292031	714.8779364348227	4.514048825426074	9.212344541685866
AGCACCTCTGGTGGTA	817.5034546292031	724.0902809765086	4.514048825426074	9.212344541685866
AGCACCTCTTCACGCA	817.5034546292031	733.486872409028	4.514048825426074	9.212344541685866
AGCACCTCAACTCACC	817.5034546292031	742.8834638415476	4.514048825426074	9.212344541685866
AGCACCTCAAGAGATC	817.5034546292031	752.0958083832335	4.514048825426074	9.212344541685866
AGCACCTCAAGGACAC	817.5034546292031	761.4923998157531	4.514048825426074	9.212344541685866
AGCACCTCAATGTTGC	817.5034546292031	780.1013357899585	4.514048825426074	9.212344541685866
AGCACCTCACACGACC	817.5034546292031	789.4979272224781	4.514048825426074	9.212344541685866
AGCACCTCACAGATTC	817.5034546292031	798.710271764164	4.514048825426074	9.212344541685866
AGCACCTCAGATGTAC	817.5034546292031	808.1068631966835	4.514048825426074	9.212344541685866
AGCACCTCAGCCATGC	817.5034546292031	826.715799170889	4.514048825426074	9.212344541685866
AGCACCTCAGGCTAAC	817.5034546292031	836.1123906034086	4.514048825426074	9.212344541685866
AGCACCTCATAGCGAC	817.5034546292031	845.5089820359282	4.514048825426074	9.212344541685752
AGCACCTCATCATTCC	817.5034546292031	854.7213265776139	4.514048825426074	9.212344541685752
AGCACCTCATTGGCTC	817.5034546292031	864.1179180101335	4.514048825426074	9.212344541685866
AGCACCTCCACCTTAC	817.5034546292031	882.726853984339	4.514048825426074	9.212344541685866
AGCACCTCCCATCCTC	817.5034546292031	892.1234454168585	4.514048825426074	9.212344541685866
AGCACCTCCCGACAAC	817.5034546292031	901.520036849378	4.514048825426074	9.212344541685866
AGCACCTCCCTAATCC	817.5034546292031	910.732381391064	4.514048825426074	9.212344541685866
AGCACCTCCCTCTATC	817.5034546292031	920.1289728235836	4.514048825426074	9.212344541685866
AGCACCTCCGACACAC	817.5034546292031	929.5255642561032	4.514048825426074	9.212344541685866
AGCACCTCCGGATTGC	817.5034546292031	938.737908797789	4.514048825426074	9.212344541685866
AGCACCTCGAACAGGC	817.5034546292031	957.5310916628282	4.514048825426074	9.212344541685752
AGCACCTCGACAGTGC	817.5034546292031	966.743436204514	4.514048825426074	9.212344541685752
AGCACCTCGAGTTAGC	817.5034546292031	976.1400276370337	4.514048825426074	9.212344541685866
AGCACCTCGATGAATC	817.5034546292031	985.5366190695532	4.514048825426074	9.212344541685752
AGCACCTCATTGAGGA	817.5034546292031	994.748963611239	4.514048825426074	9.212344541685752
AGCACCTCCTACGGAT	817.5034546292031	1004.1455550437586	4.514048825426074	9.212344541685866
AGCACCTCGAAGGGTT	817.5034546292031	1013.3578995854444	4.514048825426074	9.212344541685866
AGCACCTCTCACTAGG	817.5034546292031	1022.754491017964	4.514048825426074	9.212344541685866
AGCACCTCAGAACACG	817.5034546292031	1032.1510824504835	4.514048825426074	9.212344541685866
AGCACCTCACCCTGAA	817.5034546292031	1041.3634269921697	4.514048825426074	9.212344541685866
AGCACCTCTAAGGAAT	817.5034546292031	1050.760018424689	4.514048825426074	9.212344541685866
AGCACCTCGCGGCACT	817.5034546292031	1060.1566098572089	4.514048825426074	9.212344541685525
AGCACCTCATAATGTC	817.5034546292031	1069.3689543988944	4.514048825426074	9.212344541685525
AGCACCTCCCACTTAC	817.5034546292031	1078.765545831414	4.514048825426074	9.212344541685866
AGCACCTCGGGGGCCA	817.5034546292031	1088.1621372639336	4.514048825426074	9.212344541685866
AGCACCTCGAATGCAG	817.5034546292031	1097.3744818056196	4.514048825426074	9.212344541685866
AGCACCTCTACAGACC	817.5034546292031	1106.771073238139	4.514048825426074	9.212344541685866
AGCACCTCAGGGTAGT	817.5034546292031	1116.1676646706587	4.514048825426074	9.212344541685752
AGCACCTCCCCGTACC	817.5034546292031	1125.3800092123445	4.514048825426074	9.212344541685752
AGCACCTCTATGAACT	817.5034546292031	1134.7766006448642	4.514048825426074	9.212344541685866
AGCACCTCACCTACCT	817.5034546292031	1144.1731920773836	4.514048825426074	9.212344541685866
AGCACCTCACAACTCG	817.5034546292031	1153.3855366190696	4.514048825426074	9.212344541685866
AGCACCTCAACCGCCA	817.5034546292031	1162.782128051589	4.514048825426074	9.212344541685866
AGCACCTCCCACACCC	817.5034546292031	1172.1787194841086	4.514048825426074	9.212344541685752
AGCACCTCTGAGCCAT	817.5034546292031	1181.3910640257943	4.514048825426074	9.212344541685752
AGCACCTCGCTCAAAC	817.5034546292031	1190.787655458314	4.514048825426074	9.212344541685866
AGCACCTCGAACTATT	817.5034546292031	1200.1842468908335	4.514048825426074	9.212344541685866
AGCACCTCGGCGAGGT	817.5034546292031	1209.3965914325197	4.514048825426074	9.212344541685866
AGCACCTCGAACTGGA	817.5034546292031	1218.7931828650392	4.514048825426074	9.212344541685866
AGCACCTCCGGCGAAG	817.5034546292031	1228.1897742975586	4.514048825426074	9.212344541685866
AGCACCTCTCGTGCCC	817.5034546292031	1246.798710271764	4.514048825426074	9.212344541685866
AGCACCTCTGTCGACA	817.5034546292031	1256.01105481345	4.514048825426074	9.212344541685866
AGCACCTCTTTAGCTT	817.5034546292031	1265.4076462459695	4.514048825426074	9.212344541685866
AGCACCTCGGCGACGC	817.5034546292031	1274.8042376784892	4.514048825426074	9.212344541685752
AGCACCTCCTGACGCG	817.5034546292031	1284.016582220175	4.514048825426074	9.212344541685752
AGCACCTCTTGACCAG	817.5034546292031	1293.4131736526945	4.514048825426074	9.212344541685866
AGCACCTCCCCTGCGT	817.5034546292031	1302.8097650852142	4.514048825426074	9.212344541685752
AGCACCTCTGGATTAT	817.5034546292031	1312.0221096269	4.514048825426074	9.212344541685752
AGCACCTCAGTCTTAA	817.5034546292031	1321.4187010594196	4.514048825426074	9.212344541685866
AGCACCTCGCTTTCTG	817.5034546292031	1330.815292491939	4.514048825426074	9.212344541685866
AGCACCTCACGGGCTC	817.5034546292031	1340.027637033625	4.514048825426074	9.212344541685866
AGCACCTCCCTTCCAA	817.5034546292031	1349.4242284661443	4.514048825426074	9.212344541685866
AGCACCTCTTCGTGCT	817.5034546292031	1358.8208198986642	4.514048825426074	9.212344541685752
AGCACCTCACTGCAAC	817.5034546292031	1368.03316444035	4.514048825426074	9.212344541685752
AGCACCTCGCTCTTCA	817.5034546292031	1377.4297558728697	4.514048825426074	9.212344541685866
AGCACCTCGCCCTACC	817.5034546292031	1386.8263473053892	4.514048825426074	9.212344541685866
AGCACCTCATGGGGGC	817.5034546292031	1396.0386918470751	4.514048825426074	9.212344541685866
AGCACCTCAATTCATG	817.5034546292031	1405.4352832795946	4.514048825426074	9.212344541685866
AGCACCTCTCCATACC	817.5034546292031	1414.831874712114	4.514048825426074	9.212344541685866
AGCACCTCCTTAATGC	817.5034546292031	1424.0442192538	4.514048825426074	9.212344541685866
AGCACCTCCTCGTTAC	817.5034546292031	1433.4408106863195	4.514048825426074	9.212344541685866
AGCACCTCCGTAAATT	817.5034546292031	1442.8374021188392	4.514048825426074	9.212344541685752
AGCACCTCGCAGGTTT	817.5034546292031	1452.049746660525	4.514048825426074	9.212344541685752
AGCACCTCCGACGATT	817.5034546292031	1461.4463380930447	4.514048825426074	9.212344541685752
AGCACCTCTCACAGCA	817.5034546292031	1470.6586826347304	4.514048825426074	9.212344541685752
AGCACCTCGGATAACG	817.5034546292031	1480.05527406725	4.514048825426074	9.212344541685866
AGCACCTCTATCCCGT	817.5034546292031	1489.4518654997696	4.514048825426074	9.212344541685866
AGCACCTCGCCGTACG	817.5034546292031	1498.6642100414556	4.514048825426074	9.212344541685866
AGCACCTCGTCAACAC	817.5034546292031	1508.060801473975	4.514048825426074	9.212344541685866
AGCACCTCACTCTCCA	817.5034546292031	1517.4573929064948	4.514048825426074	9.212344541685752
AGCACCTCACAACGGC	817.5034546292031	1526.6697374481805	4.514048825426074	9.212344541685752
AGCACCTCTGTATGTA	817.5034546292031	1536.0663288807	4.514048825426074	9.212344541685866
AGCACCTCTACTACAA	817.5034546292031	1545.4629203132197	4.514048825426074	9.212344541685752
AGCACCTCCAGAGATT	817.5034546292031	1554.6752648549054	4.514048825426074	9.212344541685752
AGCACCTCGACCGGGA	817.5034546292031	1564.0718562874251	4.514048825426074	9.212344541685866
AGCACCTCAGCCAACT	817.5034546292031	1573.4684477199446	4.514048825426074	9.212344541685866
AGCACCTCCCCGGATG	817.5034546292031	1582.6807922616306	4.514048825426074	9.212344541685866
AGCACCTCGCTGTAAC	817.5034546292031	1592.07738369415	4.514048825426074	9.212344541685866
AGCACCTCCTGCGGAA	817.5034546292031	1601.4739751266698	4.514048825426074	9.212344541685752
AGCACCTCGGGGAGTC	817.5034546292031	1610.6863196683555	4.514048825426074	9.212344541685752
AGCACCTCTCTTTAAC	817.5034546292031	1620.0829111008752	4.514048825426074	9.212344541685866
AGCACCTCACTCTCTG	817.5034546292031	1629.479502533395	4.514048825426074	9.212344541685866
AGCACCTCAGCTGACT	817.5034546292031	1638.691847075081	4.514048825426074	9.212344541685866
AGCACCTCGGAAAGTC	817.5034546292031	1648.0884385076	4.514048825426074	9.212344541685866
AGCACCTCGTCGACAT	817.5034546292031	1657.4850299401196	4.514048825426074	9.212344541685866
AGCACCTCAAGCGGCG	817.5034546292031	1666.6973744818056	4.514048825426074	9.212344541685866
AGCACCTCTGAGCTCA	817.5034546292031	1676.093965914325	4.514048825426074	9.212344541685866
AGCCATGCATGCCTAA	826.715799170889	117.54951635191156	4.514048825426074	9.212344541685866
AGCCATGCACGTATCA	826.715799170889	266.78949792722244	4.514048825426074	9.396591432519585
AGCCATGCACTATGCA	826.715799170889	276.186089359742	4.514048825426074	9.212344541685866
AGCCATGCCAACCACA	826.715799170889	341.4094887148779	4.514048825426074	9.212344541685866
AGCCATGCGACTAGTA	826.715799170889	350.8060801473975	4.514048825426074	9.212344541685866
AGCCATGCCAATGGAA	826.715799170889	360.2026715799171	4.514048825426074	9.212344541685866
AGCCATGCCACTTCGA	826.715799170889	369.41501612160295	4.514048825426074	9.212344541685866
AGCCATGCCAGCGTTA	826.715799170889	378.8116075541225	4.514048825426074	9.212344541685866
AGCCATGCCATACCAA	826.715799170889	388.20819898664206	4.514048825426074	9.212344541685866
AGCCATGCCCAGTTCA	826.715799170889	397.4205435283279	4.514048825426074	9.212344541685866
AGCCATGCCCGAAGTA	826.715799170889	406.8171349608475	4.514048825426074	9.212344541685866
AGCCATGCCGAACTTA	826.715799170889	416.2137263933671	4.514048825426074	9.396591432519585
AGCCATGCCTGGCATA	826.715799170889	444.2192538000921	4.514048825426074	9.212344541685866
AGCCATGCGAGCTGAA	826.715799170889	472.2247812068171	4.514048825426074	9.212344541685866
AGCCATGCGATAGACA	826.715799170889	481.437125748503	4.514048825426074	9.212344541685866
AGCCATGCGCCACATA	826.715799170889	490.83371718102256	4.514048825426074	9.212344541685866
AGCCATGCGCGAGTAA	826.715799170889	500.23030861354215	4.514048825426074	9.212344541685866
AGCCATGCGGAGAACA	826.715799170889	518.8392445877475	4.514048825426074	9.212344541685866
AGCCATGCGTACGCAA	826.715799170889	528.0515891294334	4.514048825426074	9.212344541685866
AGCCATGCGTCGTAGA	826.715799170889	537.448180561953	4.514048825426074	9.212344541685866
AGCCATGCGTCTGTCA	826.715799170889	546.8447719944726	4.514048825426074	9.212344541685866
AGCCATGCGTGTTCTA	826.715799170889	556.0571165361584	4.514048825426074	9.212344541685866
AGCCATGCCGCTGATC	826.715799170889	584.0626439428835	4.514048825426074	9.212344541685866
AGCCATGCCTGTAGCC	826.715799170889	593.4592353754031	4.514048825426074	9.212344541685866
AGCCATGCACGCTCGA	826.715799170889	602.8558268079227	4.514048825426074	9.212344541685752
AGCCATGCCCGTGAGA	826.715799170889	612.0681713496084	4.514048825426074	9.212344541685752
AGCCATGCCCTCCTGA	826.715799170889	621.464762782128	4.514048825426074	9.212344541685866
AGCCATGCCGACTGGA	826.715799170889	630.8613542146476	4.514048825426074	9.212344541685866
AGCCATGCCTGAGCCA	826.715799170889	640.0736987563334	4.514048825426074	9.212344541685866
AGCCATGCGCTCGGTA	826.715799170889	649.470290188853	4.514048825426074	9.212344541685866
AGCCATGCGGTGCGAA	826.715799170889	658.8668816213726	4.514048825426074	9.212344541685866
AGCCATGCTATCAGCA	826.715799170889	668.0792261630585	4.514048825426074	9.212344541685866
AGCCATGCTCCGTCTA	826.715799170889	677.4758175955781	4.514048825426074	9.212344541685866
AGCCATGCTGAAGAGA	826.715799170889	696.0847535697835	4.514048825426074	9.212344541685866
AGCCATGCTGGAACAA	826.715799170889	705.4813450023031	4.514048825426074	9.212344541685866
AGCCATGCTGGCTTCA	826.715799170889	714.8779364348227	4.514048825426074	9.212344541685866
AGCCATGCTGGTGGTA	826.715799170889	724.0902809765086	4.514048825426074	9.212344541685866
AGCCATGCTTCACGCA	826.715799170889	733.486872409028	4.514048825426074	9.212344541685866
AGCCATGCAACTCACC	826.715799170889	742.8834638415476	4.514048825426074	9.212344541685866
AGCCATGCAAGAGATC	826.715799170889	752.0958083832335	4.514048825426074	9.212344541685866
AGCCATGCAAGGACAC	826.715799170889	761.4923998157531	4.514048825426074	9.212344541685866
AGCCATGCAATGTTGC	826.715799170889	780.1013357899585	4.514048825426074	9.212344541685866
AGCCATGCACACGACC	826.715799170889	789.4979272224781	4.514048825426074	9.212344541685866
AGCCATGCACAGATTC	826.715799170889	798.710271764164	4.514048825426074	9.212344541685866
AGCCATGCAGATGTAC	826.715799170889	808.1068631966835	4.514048825426074	9.212344541685866
AGCCATGCAGCCATGC	826.715799170889	826.715799170889	4.514048825426074	9.212344541685866
AGCCATGCAGGCTAAC	826.715799170889	836.1123906034086	4.514048825426074	9.212344541685866
AGCCATGCATAGCGAC	826.715799170889	845.5089820359282	4.514048825426074	9.212344541685752
AGCCATGCATCATTCC	826.715799170889	854.7213265776139	4.514048825426074	9.212344541685752
AGCCATGCATTGGCTC	826.715799170889	864.1179180101335	4.514048825426074	9.212344541685866
AGCCATGCCAAGGAGC	826.715799170889	873.5145094426531	4.514048825426074	9.212344541685866
AGCCATGCCACCTTAC	826.715799170889	882.726853984339	4.514048825426074	9.212344541685866
AGCCATGCCCATCCTC	826.715799170889	892.1234454168585	4.514048825426074	9.212344541685866
AGCCATGCCCGACAAC	826.715799170889	901.520036849378	4.514048825426074	9.212344541685866
AGCCATGCCCTAATCC	826.715799170889	910.732381391064	4.514048825426074	9.212344541685866
AGCCATGCCCTCTATC	826.715799170889	920.1289728235836	4.514048825426074	9.212344541685866
AGCCATGCCGACACAC	826.715799170889	929.5255642561032	4.514048825426074	9.212344541685866
AGCCATGCCGGATTGC	826.715799170889	938.737908797789	4.514048825426074	9.212344541685866
AGCCATGCCTAAGGTC	826.715799170889	948.1345002303086	4.514048825426074	9.396591432519585
AGCCATGCGAACAGGC	826.715799170889	957.5310916628282	4.514048825426074	9.212344541685752
AGCCATGCGACAGTGC	826.715799170889	966.743436204514	4.514048825426074	9.212344541685752
AGCCATGCGAGTTAGC	826.715799170889	976.1400276370337	4.514048825426074	9.212344541685866
AGCCATGCGATGAATC	826.715799170889	985.5366190695532	4.514048825426074	9.212344541685752
AGCCATGCATTGAGGA	826.715799170889	994.748963611239	4.514048825426074	9.212344541685752
AGCCATGCCTACGGAT	826.715799170889	1004.1455550437586	4.514048825426074	9.212344541685866
AGCCATGCGAAGGGTT	826.715799170889	1013.3578995854444	4.514048825426074	9.212344541685866
AGCCATGCTCACTAGG	826.715799170889	1022.754491017964	4.514048825426074	9.212344541685866
AGCCATGCAGAACACG	826.715799170889	1032.1510824504835	4.514048825426074	9.212344541685866
AGCCATGCACCCTGAA	826.715799170889	1041.3634269921697	4.514048825426074	9.212344541685866
AGCCATGCTAAGGAAT	826.715799170889	1050.760018424689	4.514048825426074	9.212344541685866
AGCCATGCGCGGCACT	826.715799170889	1060.1566098572089	4.514048825426074	9.212344541685525
AGCCATGCATAATGTC	826.715799170889	1069.3689543988944	4.514048825426074	9.212344541685525
AGCCATGCCCACTTAC	826.715799170889	1078.765545831414	4.514048825426074	9.212344541685866
AGCCATGCGGGGGCCA	826.715799170889	1088.1621372639336	4.514048825426074	9.212344541685866
AGCCATGCGAATGCAG	826.715799170889	1097.3744818056196	4.514048825426074	9.212344541685866
AGCCATGCTACAGACC	826.715799170889	1106.771073238139	4.514048825426074	9.212344541685866
AGCCATGCAGGGTAGT	826.715799170889	1116.1676646706587	4.514048825426074	9.212344541685752
AGCCATGCCCCGTACC	826.715799170889	1125.3800092123445	4.514048825426074	9.212344541685752
AGCCATGCTATGAACT	826.715799170889	1134.7766006448642	4.514048825426074	9.212344541685866
AGCCATGCACCTACCT	826.715799170889	1144.1731920773836	4.514048825426074	9.212344541685866
AGCCATGCACAACTCG	826.715799170889	1153.3855366190696	4.514048825426074	9.212344541685866
AGCCATGCAACCGCCA	826.715799170889	1162.782128051589	4.514048825426074	9.212344541685866
AGCCATGCCCACACCC	826.715799170889	1172.1787194841086	4.514048825426074	9.212344541685752
AGCCATGCTGAGCCAT	826.715799170889	1181.3910640257943	4.514048825426074	9.212344541685752
AGCCATGCGCTCAAAC	826.715799170889	1190.787655458314	4.514048825426074	9.212344541685866
AGCCATGCGAACTATT	826.715799170889	1200.1842468908335	4.514048825426074	9.212344541685866
AGCCATGCGGCGAGGT	826.715799170889	1209.3965914325197	4.514048825426074	9.212344541685866
AGCCATGCGAACTGGA	826.715799170889	1218.7931828650392	4.514048825426074	9.212344541685866
AGCCATGCCGGCGAAG	826.715799170889	1228.1897742975586	4.514048825426074	9.212344541685866
AGCCATGCCCTGTGCC	826.715799170889	1237.4021188392446	4.514048825426074	9.21234454168598
AGCCATGCTCGTGCCC	826.715799170889	1246.798710271764	4.514048825426074	9.212344541685866
AGCCATGCTGTCGACA	826.715799170889	1256.01105481345	4.514048825426074	9.212344541685866
AGCCATGCTTTAGCTT	826.715799170889	1265.4076462459695	4.514048825426074	9.212344541685866
AGCCATGCGGCGACGC	826.715799170889	1274.8042376784892	4.514048825426074	9.212344541685752
AGCCATGCCTGACGCG	826.715799170889	1284.016582220175	4.514048825426074	9.212344541685752
AGCCATGCTTGACCAG	826.715799170889	1293.4131736526945	4.514048825426074	9.212344541685866
AGCCATGCCCCTGCGT	826.715799170889	1302.8097650852142	4.514048825426074	9.212344541685752
AGCCATGCTGGATTAT	826.715799170889	1312.0221096269	4.514048825426074	9.212344541685752
AGCCATGCAGTCTTAA	826.715799170889	1321.4187010594196	4.514048825426074	9.212344541685866
AGCCATGCGCTTTCTG	826.715799170889	1330.815292491939	4.514048825426074	9.212344541685866
AGCCATGCACGGGCTC	826.715799170889	1340.027637033625	4.514048825426074	9.212344541685866
AGCCATGCCCTTCCAA	826.715799170889	1349.4242284661443	4.514048825426074	9.212344541685866
AGCCATGCTTCGTGCT	826.715799170889	1358.8208198986642	4.514048825426074	9.212344541685866
AGCCATGCGCTCTTCA	826.715799170889	1377.4297558728697	4.514048825426074	9.212344541685866
AGCCATGCGCCCTACC	826.715799170889	1386.8263473053892	4.514048825426074	9.212344541685866
AGCCATGCATGGGGGC	826.715799170889	1396.0386918470751	4.514048825426074	9.212344541685866
AGCCATGCAATTCATG	826.715799170889	1405.4352832795946	4.514048825426074	9.212344541685866
AGCCATGCTCCATACC	826.715799170889	1414.831874712114	4.514048825426074	9.212344541685866
AGCCATGCCTTAATGC	826.715799170889	1424.0442192538	4.514048825426074	9.212344541685866
AGCCATGCCTCGTTAC	826.715799170889	1433.4408106863195	4.514048825426074	9.212344541685866
AGCCATGCCGTAAATT	826.715799170889	1442.8374021188392	4.514048825426074	9.212344541685752
AGCCATGCGCAGGTTT	826.715799170889	1452.049746660525	4.514048825426074	9.212344541685752
AGCCATGCCGACGATT	826.715799170889	1461.4463380930447	4.514048825426074	9.212344541685752
AGCCATGCTCACAGCA	826.715799170889	1470.6586826347304	4.514048825426074	9.212344541685752
AGCCATGCGGATAACG	826.715799170889	1480.05527406725	4.514048825426074	9.212344541685866
AGCCATGCTATCCCGT	826.715799170889	1489.4518654997696	4.514048825426074	9.212344541685866
AGCCATGCGCCGTACG	826.715799170889	1498.6642100414556	4.514048825426074	9.212344541685866
AGCCATGCGTCAACAC	826.715799170889	1508.060801473975	4.514048825426074	9.212344541685866
AGCCATGCACTCTCCA	826.715799170889	1517.4573929064948	4.514048825426074	9.212344541685752
AGCCATGCACAACGGC	826.715799170889	1526.6697374481805	4.514048825426074	9.212344541685752
AGCCATGCTGTATGTA	826.715799170889	1536.0663288807	4.514048825426074	9.212344541685866
AGCCATGCTACTACAA	826.715799170889	1545.4629203132197	4.514048825426074	9.212344541685752
AGCCATGCCAGAGATT	826.715799170889	1554.6752648549054	4.514048825426074	9.212344541685752
AGCCATGCGACCGGGA	826.715799170889	1564.0718562874251	4.514048825426074	9.212344541685866
AGCCATGCAGCCAACT	826.715799170889	1573.4684477199446	4.514048825426074	9.212344541685866
AGCCATGCCCCGGATG	826.715799170889	1582.6807922616306	4.514048825426074	9.212344541685866
AGCCATGCGCTGTAAC	826.715799170889	1592.07738369415	4.514048825426074	9.212344541685866
AGCCATGCCTGCGGAA	826.715799170889	1601.4739751266698	4.514048825426074	9.212344541685752
AGCCATGCGGGGAGTC	826.715799170889	1610.6863196683555	4.514048825426074	9.212344541685752
AGCCATGCTCTTTAAC	826.715799170889	1620.0829111008752	4.514048825426074	9.212344541685866
AGCCATGCACTCTCTG	826.715799170889	1629.479502533395	4.514048825426074	9.212344541685866
AGCCATGCAGCTGACT	826.715799170889	1638.691847075081	4.514048825426074	9.212344541685866
AGCCATGCGGAAAGTC	826.715799170889	1648.0884385076	4.514048825426074	9.212344541685866
AGCCATGCGTCGACAT	826.715799170889	1657.4850299401196	4.514048825426074	9.212344541685866
AGCCATGCAAGCGGCG	826.715799170889	1666.6973744818056	4.514048825426074	9.212344541685866
AGCCATGCTGAGCTCA	826.715799170889	1676.093965914325	4.514048825426074	9.212344541685866
AGGCTAACATGCCTAA	836.1123906034086	117.54951635191156	4.514048825426074	9.396591432519585
AGGCTAACACCTCCAA	836.1123906034086	257.57715338553663	4.514048825426074	9.212344541685809
AGGCTAACACGTATCA	836.1123906034086	266.78949792722244	4.514048825426074	9.212344541685809
AGGCTAACACTATGCA	836.1123906034086	276.186089359742	4.514048825426074	9.212344541685866
AGGCTAACAGAGTCAA	836.1123906034086	285.3984339014279	4.514048825426074	9.212344541685866
AGGCTAACCAACCACA	836.1123906034086	341.4094887148779	4.514048825426074	9.396591432519585
AGGCTAACGACTAGTA	836.1123906034086	350.8060801473975	4.514048825426074	9.396591432519585
AGGCTAACCAATGGAA	836.1123906034086	360.2026715799171	4.514048825426074	9.212344541685866
AGGCTAACCACTTCGA	836.1123906034086	369.41501612160295	4.514048825426074	9.212344541685866
AGGCTAACCAGCGTTA	836.1123906034086	378.8116075541225	4.514048825426074	9.396591432519529
AGGCTAACCATACCAA	836.1123906034086	388.20819898664206	4.514048825426074	9.212344541685866
AGGCTAACCCAGTTCA	836.1123906034086	397.4205435283279	4.514048825426074	9.212344541685866
AGGCTAACCCGAAGTA	836.1123906034086	406.8171349608475	4.514048825426074	9.396591432519585
AGGCTAACCGAACTTA	836.1123906034086	416.2137263933671	4.514048825426074	9.396591432519585
AGGCTAACCTGGCATA	836.1123906034086	444.2192538000921	4.514048825426074	9.396591432519585
AGGCTAACGAGCTGAA	836.1123906034086	472.2247812068171	4.514048825426074	9.212344541685866
AGGCTAACGATAGACA	836.1123906034086	481.437125748503	4.514048825426074	9.212344541685866
AGGCTAACGCCACATA	836.1123906034086	490.83371718102256	4.514048825426074	9.396591432519585
AGGCTAACGCGAGTAA	836.1123906034086	500.23030861354215	4.514048825426074	9.212344541685866
AGGCTAACGCTAACGA	836.1123906034086	509.442653155228	4.514048825426074	9.212344541685866
AGGCTAACGGAGAACA	836.1123906034086	518.8392445877475	4.514048825426074	9.396591432519529
AGGCTAACGTCGTAGA	836.1123906034086	537.448180561953	4.514048825426074	9.396591432519585
AGGCTAACGTCTGTCA	836.1123906034086	546.8447719944726	4.514048825426074	9.212344541685866
AGGCTAACGTGTTCTA	836.1123906034086	556.0571165361584	4.514048825426074	9.212344541685866
AGGCTAACTAGGATGA	836.1123906034086	565.453707968678	4.514048825426074	9.396591432519585
AGGCTAACAAACATCG	836.1123906034086	574.8502994011976	4.514048825426074	9.212344541685866
AGGCTAACCGCTGATC	836.1123906034086	584.0626439428835	4.514048825426074	9.212344541685866
AGGCTAACCTGTAGCC	836.1123906034086	593.4592353754031	4.514048825426074	9.396591432519585
AGGCTAACACGCTCGA	836.1123906034086	602.8558268079227	4.514048825426074	9.212344541685752
AGGCTAACCCGTGAGA	836.1123906034086	612.0681713496084	4.514048825426074	9.212344541685752
AGGCTAACCCTCCTGA	836.1123906034086	621.464762782128	4.514048825426074	9.396591432519585
AGGCTAACCGACTGGA	836.1123906034086	630.8613542146476	4.514048825426074	9.212344541685866
AGGCTAACCTGAGCCA	836.1123906034086	640.0736987563334	4.514048825426074	9.212344541685866
AGGCTAACGCTCGGTA	836.1123906034086	649.470290188853	4.514048825426074	9.396591432519585
AGGCTAACGGTGCGAA	836.1123906034086	658.8668816213726	4.514048825426074	9.212344541685866
AGGCTAACTATCAGCA	836.1123906034086	668.0792261630585	4.514048825426074	9.212344541685866
AGGCTAACTCCGTCTA	836.1123906034086	677.4758175955781	4.514048825426074	9.396591432519585
AGGCTAACTCTTCACA	836.1123906034086	686.8724090280976	4.514048825426074	9.396591432519585
AGGCTAACTGGTGGTA	836.1123906034086	724.0902809765086	4.514048825426074	9.396591432519472
AGGCTAACTTCACGCA	836.1123906034086	733.486872409028	4.514048825426074	9.396591432519472
AGGCTAACAACTCACC	836.1123906034086	742.8834638415476	4.514048825426074	9.212344541685866
AGGCTAACAAGAGATC	836.1123906034086	752.0958083832335	4.514048825426074	9.212344541685866
AGGCTAACAAGGACAC	836.1123906034086	761.4923998157531	4.514048825426074	9.396591432519585
AGGCTAACACACGACC	836.1123906034086	789.4979272224781	4.514048825426074	9.212344541685866
AGGCTAACACAGATTC	836.1123906034086	798.710271764164	4.514048825426074	9.212344541685866
AGGCTAACAGCACCTC	836.1123906034086	817.5034546292031	4.514048825426074	9.212344541685866
AGGCTAACAGCCATGC	836.1123906034086	826.715799170889	4.514048825426074	9.212344541685866
AGGCTAACAGGCTAAC	836.1123906034086	836.1123906034086	4.514048825426074	9.396591432519585
AGGCTAACATAGCGAC	836.1123906034086	845.5089820359282	4.514048825426074	9.212344541685752
AGGCTAACATCATTCC	836.1123906034086	854.7213265776139	4.514048825426074	9.212344541685752
AGGCTAACATTGGCTC	836.1123906034086	864.1179180101335	4.514048825426074	9.396591432519585
AGGCTAACCAAGGAGC	836.1123906034086	873.5145094426531	4.514048825426074	9.212344541685866
AGGCTAACCACCTTAC	836.1123906034086	882.726853984339	4.514048825426074	9.212344541685866
AGGCTAACCCATCCTC	836.1123906034086	892.1234454168585	4.514048825426074	9.396591432519472
AGGCTAACCCGACAAC	836.1123906034086	901.520036849378	4.514048825426074	9.21234454168598
AGGCTAACCCTAATCC	836.1123906034086	910.732381391064	4.514048825426074	9.21234454168598
AGGCTAACCCTCTATC	836.1123906034086	920.1289728235836	4.514048825426074	9.396591432519585
AGGCTAACCGACACAC	836.1123906034086	929.5255642561032	4.514048825426074	9.212344541685866
AGGCTAACCGGATTGC	836.1123906034086	938.737908797789	4.514048825426074	9.212344541685866
AGGCTAACCTAAGGTC	836.1123906034086	948.1345002303086	4.514048825426074	9.396591432519585
AGGCTAACGAACAGGC	836.1123906034086	957.5310916628282	4.514048825426074	9.212344541685752
AGGCTAACGACAGTGC	836.1123906034086	966.743436204514	4.514048825426074	9.212344541685752
AGGCTAACGAGTTAGC	836.1123906034086	976.1400276370337	4.514048825426074	9.396591432519585
AGGCTAACGATGAATC	836.1123906034086	985.5366190695532	4.514048825426074	9.212344541685752
AGGCTAACATTGAGGA	836.1123906034086	994.748963611239	4.514048825426074	9.212344541685752
AGGCTAACCTACGGAT	836.1123906034086	1004.1455550437586	4.514048825426074	9.212344541685866
AGGCTAACGAAGGGTT	836.1123906034086	1013.3578995854444	4.514048825426074	9.212344541685866
AGGCTAACTCACTAGG	836.1123906034086	1022.754491017964	4.514048825426074	9.396591432519472
AGGCTAACAGAACACG	836.1123906034086	1032.1510824504835	4.514048825426074	9.212344541686207
AGGCTAACACCCTGAA	836.1123906034086	1041.3634269921697	4.514048825426074	9.212344541686207
AGGCTAACTAAGGAAT	836.1123906034086	1050.760018424689	4.514048825426074	9.396591432519244
AGGCTAACGCGGCACT	836.1123906034086	1060.1566098572089	4.514048825426074	9.212344541685525
AGGCTAACATAATGTC	836.1123906034086	1069.3689543988944	4.514048825426074	9.212344541685525
AGGCTAACCCACTTAC	836.1123906034086	1078.765545831414	4.514048825426074	9.396591432519472
AGGCTAACGGGGGCCA	836.1123906034086	1088.1621372639336	4.514048825426074	9.21234454168598
AGGCTAACGAATGCAG	836.1123906034086	1097.3744818056196	4.514048825426074	9.21234454168598
AGGCTAACTACAGACC	836.1123906034086	1106.771073238139	4.514048825426074	9.396591432519472
AGGCTAACAGGGTAGT	836.1123906034086	1116.1676646706587	4.514048825426074	9.212344541685752
AGGCTAACCCCGTACC	836.1123906034086	1125.3800092123445	4.514048825426074	9.212344541685752
AGGCTAACTATGAACT	836.1123906034086	1134.7766006448642	4.514048825426074	9.396591432519472
AGGCTAACACCTACCT	836.1123906034086	1144.1731920773836	4.514048825426074	9.21234454168598
AGGCTAACACAACTCG	836.1123906034086	1153.3855366190696	4.514048825426074	9.21234454168598
AGGCTAACAACCGCCA	836.1123906034086	1162.782128051589	4.514048825426074	9.396591432519472
AGGCTAACCCACACCC	836.1123906034086	1172.1787194841086	4.514048825426074	9.212344541685752
AGGCTAACTGAGCCAT	836.1123906034086	1181.3910640257943	4.514048825426074	9.212344541685752
AGGCTAACGCTCAAAC	836.1123906034086	1190.787655458314	4.514048825426074	9.396591432519472
AGGCTAACGAACTATT	836.1123906034086	1200.1842468908335	4.514048825426074	9.212344541686207
AGGCTAACGGCGAGGT	836.1123906034086	1209.3965914325197	4.514048825426074	9.212344541686207
AGGCTAACGAACTGGA	836.1123906034086	1218.7931828650392	4.514048825426074	9.396591432519472
AGGCTAACCCTGTGCC	836.1123906034086	1237.4021188392446	4.514048825426074	9.396591432519472
AGGCTAACTCGTGCCC	836.1123906034086	1246.798710271764	4.514048825426074	9.21234454168598
AGGCTAACTGTCGACA	836.1123906034086	1256.01105481345	4.514048825426074	9.21234454168598
AGGCTAACGGCGACGC	836.1123906034086	1274.8042376784892	4.514048825426074	9.212344541685752
AGGCTAACCTGACGCG	836.1123906034086	1284.016582220175	4.514048825426074	9.212344541685752
AGGCTAACTTGACCAG	836.1123906034086	1293.4131736526945	4.514048825426074	9.396591432519472
AGGCTAACCCCTGCGT	836.1123906034086	1302.8097650852142	4.514048825426074	9.212344541685752
AGGCTAACTGGATTAT	836.1123906034086	1312.0221096269	4.514048825426074	9.212344541685752
AGGCTAACAGTCTTAA	836.1123906034086	1321.4187010594196	4.514048825426074	9.396591432519472
AGGCTAACGCTTTCTG	836.1123906034086	1330.815292491939	4.514048825426074	9.21234454168598
AGGCTAACACGGGCTC	836.1123906034086	1340.027637033625	4.514048825426074	9.21234454168598
AGGCTAACCCTTCCAA	836.1123906034086	1349.4242284661443	4.514048825426074	9.396591432519244
AGGCTAACTTCGTGCT	836.1123906034086	1358.8208198986642	4.514048825426074	9.396591432519585
AGGCTAACGCTCTTCA	836.1123906034086	1377.4297558728697	4.514048825426074	9.396591432519472
AGGCTAACGCCCTACC	836.1123906034086	1386.8263473053892	4.514048825426074	9.21234454168598
AGGCTAACATGGGGGC	836.1123906034086	1396.0386918470751	4.514048825426074	9.21234454168598
AGGCTAACAATTCATG	836.1123906034086	1405.4352832795946	4.514048825426074	9.396591432519472
AGGCTAACTCCATACC	836.1123906034086	1414.831874712114	4.514048825426074	9.21234454168598
AGGCTAACCTTAATGC	836.1123906034086	1424.0442192538	4.514048825426074	9.21234454168598
AGGCTAACCTCGTTAC	836.1123906034086	1433.4408106863195	4.514048825426074	9.396591432519472
AGGCTAACCGTAAATT	836.1123906034086	1442.8374021188392	4.514048825426074	9.212344541685752
AGGCTAACGCAGGTTT	836.1123906034086	1452.049746660525	4.514048825426074	9.212344541685752
AGGCTAACCGACGATT	836.1123906034086	1461.4463380930447	4.514048825426074	9.212344541685752
AGGCTAACTCACAGCA	836.1123906034086	1470.6586826347304	4.514048825426074	9.212344541685752
AGGCTAACGGATAACG	836.1123906034086	1480.05527406725	4.514048825426074	9.396591432519472
AGGCTAACTATCCCGT	836.1123906034086	1489.4518654997696	4.514048825426074	9.21234454168598
AGGCTAACGCCGTACG	836.1123906034086	1498.6642100414556	4.514048825426074	9.21234454168598
AGGCTAACGTCAACAC	836.1123906034086	1508.060801473975	4.514048825426074	9.396591432519472
AGGCTAACACTCTCCA	836.1123906034086	1517.4573929064948	4.514048825426074	9.212344541685752
AGGCTAACACAACGGC	836.1123906034086	1526.6697374481805	4.514048825426074	9.212344541685752
AGGCTAACTGTATGTA	836.1123906034086	1536.0663288807	4.514048825426074	9.396591432519472
AGGCTAACTACTACAA	836.1123906034086	1545.4629203132197	4.514048825426074	9.212344541685752
AGGCTAACCAGAGATT	836.1123906034086	1554.6752648549054	4.514048825426074	9.212344541685752
AGGCTAACGACCGGGA	836.1123906034086	1564.0718562874251	4.514048825426074	9.396591432519472
AGGCTAACAGCCAACT	836.1123906034086	1573.4684477199446	4.514048825426074	9.21234454168598
AGGCTAACCCCGGATG	836.1123906034086	1582.6807922616306	4.514048825426074	9.21234454168598
AGGCTAACGCTGTAAC	836.1123906034086	1592.07738369415	4.514048825426074	9.396591432519472
AGGCTAACCTGCGGAA	836.1123906034086	1601.4739751266698	4.514048825426074	9.212344541685752
AGGCTAACGGGGAGTC	836.1123906034086	1610.6863196683555	4.514048825426074	9.212344541685752
AGGCTAACTCTTTAAC	836.1123906034086	1620.0829111008752	4.514048825426074	9.396591432519585
AGGCTAACACTCTCTG	836.1123906034086	1629.479502533395	4.514048825426074	9.21234454168598
AGGCTAACAGCTGACT	836.1123906034086	1638.691847075081	4.514048825426074	9.21234454168598
AGGCTAACGGAAAGTC	836.1123906034086	1648.0884385076	4.514048825426074	9.396591432519017
AGGCTAACGTCGACAT	836.1123906034086	1657.4850299401196	4.514048825426074	9.21234454168598
AGGCTAACAAGCGGCG	836.1123906034086	1666.6973744818056	4.514048825426074	9.21234454168598
AGGCTAACTGAGCTCA	836.1123906034086	1676.093965914325	4.514048825426074	9.396591432519472
AGGCTAACCAATGTAT	836.1123906034086	1685.4905573468448	4.514048825426074	9.396591432519585
ATAGCGACATGCCTAA	845.5089820359282	117.54951635191156	4.514048825426074	9.212344541685752
ATAGCGACACCTCCAA	845.5089820359282	257.57715338553663	4.514048825426074	9.212344541685752
ATAGCGACACGTATCA	845.5089820359282	266.78949792722244	4.514048825426074	9.212344541685752
ATAGCGACACTATGCA	845.5089820359282	276.186089359742	4.514048825426074	9.212344541685752
ATAGCGACAGAGTCAA	845.5089820359282	285.3984339014279	4.514048825426074	9.212344541685752
ATAGCGACGCCAAGAC	845.5089820359282	332.19714417319204	4.514048825426074	13.15914976373587
ATAGCGACGACTAGTA	845.5089820359282	350.8060801473975	4.514048825426074	9.212344541685752
ATAGCGACCAATGGAA	845.5089820359282	360.2026715799171	4.514048825426074	9.212344541685752
ATAGCGACCACTTCGA	845.5089820359282	369.41501612160295	4.514048825426074	9.212344541685752
ATAGCGACCAGCGTTA	845.5089820359282	378.8116075541225	4.514048825426074	9.212344541685752
ATAGCGACCATACCAA	845.5089820359282	388.20819898664206	4.514048825426074	9.212344541685866
ATAGCGACCCAGTTCA	845.5089820359282	397.4205435283279	4.514048825426074	9.212344541685752
ATAGCGACCCGAAGTA	845.5089820359282	406.8171349608475	4.514048825426074	9.212344541685752
ATAGCGACCGAACTTA	845.5089820359282	416.2137263933671	4.514048825426074	9.212344541685752
ATAGCGACCTCAATGA	845.5089820359282	434.82266236757255	4.514048825426074	13.159149763735751
ATAGCGACGAGCTGAA	845.5089820359282	472.2247812068171	4.514048825426074	9.212344541685752
ATAGCGACGATAGACA	845.5089820359282	481.437125748503	4.514048825426074	9.212344541685752
ATAGCGACGCCACATA	845.5089820359282	490.83371718102256	4.514048825426074	9.212344541685752
ATAGCGACGCTAACGA	845.5089820359282	509.442653155228	4.514048825426074	9.396591432519585
ATAGCGACGTCGTAGA	845.5089820359282	537.448180561953	4.514048825426074	9.212344541685752
ATAGCGACGTCTGTCA	845.5089820359282	546.8447719944726	4.514048825426074	9.212344541685752
ATAGCGACGTGTTCTA	845.5089820359282	556.0571165361584	4.514048825426074	9.212344541685752
ATAGCGACTAGGATGA	845.5089820359282	565.453707968678	4.514048825426074	9.212344541685752
ATAGCGACAAACATCG	845.5089820359282	574.8502994011976	4.514048825426074	9.212344541685752
ATAGCGACCGCTGATC	845.5089820359282	584.0626439428835	4.514048825426074	9.212344541685752
ATAGCGACCTGTAGCC	845.5089820359282	593.4592353754031	4.514048825426074	9.212344541685752
ATAGCGACACGCTCGA	845.5089820359282	602.8558268079227	4.514048825426074	9.212344541685752
ATAGCGACCCGTGAGA	845.5089820359282	612.0681713496084	4.514048825426074	9.212344541685752
ATAGCGACCCTCCTGA	845.5089820359282	621.464762782128	4.514048825426074	9.212344541685752
ATAGCGACCGACTGGA	845.5089820359282	630.8613542146476	4.514048825426074	9.212344541685752
ATAGCGACCTGAGCCA	845.5089820359282	640.0736987563334	4.514048825426074	9.212344541685752
ATAGCGACGCTCGGTA	845.5089820359282	649.470290188853	4.514048825426074	9.212344541685752
ATAGCGACGGTGCGAA	845.5089820359282	658.8668816213726	4.514048825426074	9.212344541685752
ATAGCGACTATCAGCA	845.5089820359282	668.0792261630585	4.514048825426074	9.212344541685752
ATAGCGACTCCGTCTA	845.5089820359282	677.4758175955781	4.514048825426074	9.212344541685752
ATAGCGACTCTTCACA	845.5089820359282	686.8724090280976	4.514048825426074	9.212344541685752
ATAGCGACTGAAGAGA	845.5089820359282	696.0847535697835	4.514048825426074	9.212344541685866
ATAGCGACTGGCTTCA	845.5089820359282	714.8779364348227	4.514048825426074	9.212344541685752
ATAGCGACTGGTGGTA	845.5089820359282	724.0902809765086	4.514048825426074	9.212344541685752
ATAGCGACAACTCACC	845.5089820359282	742.8834638415476	4.514048825426074	9.212344541685752
ATAGCGACAAGAGATC	845.5089820359282	752.0958083832335	4.514048825426074	9.212344541685866
ATAGCGACAATGTTGC	845.5089820359282	780.1013357899585	4.514048825426074	9.212344541685752
ATAGCGACACACGACC	845.5089820359282	789.4979272224781	4.514048825426074	9.212344541685752
ATAGCGACACAGATTC	845.5089820359282	798.710271764164	4.514048825426074	9.212344541685752
ATAGCGACAGCACCTC	845.5089820359282	817.5034546292031	4.514048825426074	9.212344541685752
ATAGCGACAGCCATGC	845.5089820359282	826.715799170889	4.514048825426074	9.212344541685752
ATAGCGACAGGCTAAC	845.5089820359282	836.1123906034086	4.514048825426074	9.212344541685752
ATAGCGACATAGCGAC	845.5089820359282	845.5089820359282	4.514048825426074	9.212344541685752
ATAGCGACATCATTCC	845.5089820359282	854.7213265776139	4.514048825426074	9.212344541685752
ATAGCGACATTGGCTC	845.5089820359282	864.1179180101335	4.514048825426074	9.212344541685752
ATAGCGACCAAGGAGC	845.5089820359282	873.5145094426531	4.514048825426074	9.212344541685752
ATAGCGACCACCTTAC	845.5089820359282	882.726853984339	4.514048825426074	9.212344541685752
ATAGCGACCCATCCTC	845.5089820359282	892.1234454168585	4.514048825426074	9.212344541685752
ATAGCGACCCGACAAC	845.5089820359282	901.520036849378	4.514048825426074	9.212344541685752
ATAGCGACCCTAATCC	845.5089820359282	910.732381391064	4.514048825426074	9.212344541685752
ATAGCGACCCTCTATC	845.5089820359282	920.1289728235836	4.514048825426074	9.212344541685752
ATAGCGACCGACACAC	845.5089820359282	929.5255642561032	4.514048825426074	9.212344541685752
ATAGCGACCGGATTGC	845.5089820359282	938.737908797789	4.514048825426074	9.212344541685752
ATAGCGACCTAAGGTC	845.5089820359282	948.1345002303086	4.514048825426074	9.212344541685752
ATAGCGACGAACAGGC	845.5089820359282	957.5310916628282	4.514048825426074	9.212344541685752
ATAGCGACGACAGTGC	845.5089820359282	966.743436204514	4.514048825426074	9.212344541685752
ATAGCGACGAGTTAGC	845.5089820359282	976.1400276370337	4.514048825426074	9.212344541685752
ATAGCGACGATGAATC	845.5089820359282	985.5366190695532	4.514048825426074	9.212344541685752
ATAGCGACATTGAGGA	845.5089820359282	994.748963611239	4.514048825426074	9.212344541685752
ATAGCGACCTACGGAT	845.5089820359282	1004.1455550437586	4.514048825426074	9.212344541685752
ATAGCGACGAAGGGTT	845.5089820359282	1013.3578995854444	4.514048825426074	9.212344541685866
ATAGCGACTCACTAGG	845.5089820359282	1022.754491017964	4.514048825426074	9.212344541685752
ATAGCGACAGAACACG	845.5089820359282	1032.1510824504835	4.514048825426074	9.212344541685752
ATAGCGACACCCTGAA	845.5089820359282	1041.3634269921697	4.514048825426074	9.212344541685752
ATAGCGACTAAGGAAT	845.5089820359282	1050.760018424689	4.514048825426074	9.212344541685752
ATAGCGACGCGGCACT	845.5089820359282	1060.1566098572089	4.514048825426074	9.212344541685525
ATAGCGACATAATGTC	845.5089820359282	1069.3689543988944	4.514048825426074	9.212344541685525
ATAGCGACCCACTTAC	845.5089820359282	1078.765545831414	4.514048825426074	9.212344541685752
ATAGCGACGGGGGCCA	845.5089820359282	1088.1621372639336	4.514048825426074	9.212344541685752
ATAGCGACGAATGCAG	845.5089820359282	1097.3744818056196	4.514048825426074	9.21234454168598
ATAGCGACTACAGACC	845.5089820359282	1106.771073238139	4.514048825426074	9.212344541685752
ATAGCGACAGGGTAGT	845.5089820359282	1116.1676646706587	4.514048825426074	9.212344541685752
ATAGCGACCCCGTACC	845.5089820359282	1125.3800092123445	4.514048825426074	9.212344541685752
ATAGCGACTATGAACT	845.5089820359282	1134.7766006448642	4.514048825426074	9.212344541685752
ATAGCGACACCTACCT	845.5089820359282	1144.1731920773836	4.514048825426074	9.212344541685752
ATAGCGACACAACTCG	845.5089820359282	1153.3855366190696	4.514048825426074	9.212344541685752
ATAGCGACAACCGCCA	845.5089820359282	1162.782128051589	4.514048825426074	9.396591432519472
ATAGCGACCCACACCC	845.5089820359282	1172.1787194841086	4.514048825426074	9.212344541685752
ATAGCGACTGAGCCAT	845.5089820359282	1181.3910640257943	4.514048825426074	9.212344541685752
ATAGCGACGCTCAAAC	845.5089820359282	1190.787655458314	4.514048825426074	9.212344541685752
ATAGCGACGAACTATT	845.5089820359282	1200.1842468908335	4.514048825426074	9.212344541685752
ATAGCGACGGCGAGGT	845.5089820359282	1209.3965914325197	4.514048825426074	9.212344541686207
ATAGCGACCGGCGAAG	845.5089820359282	1228.1897742975586	4.514048825426074	9.212344541685752
ATAGCGACCCTGTGCC	845.5089820359282	1237.4021188392446	4.514048825426074	9.212344541685752
ATAGCGACTCGTGCCC	845.5089820359282	1246.798710271764	4.514048825426074	9.212344541685752
ATAGCGACTGTCGACA	845.5089820359282	1256.01105481345	4.514048825426074	9.21234454168598
ATAGCGACGGCGACGC	845.5089820359282	1274.8042376784892	4.514048825426074	9.212344541685752
ATAGCGACCTGACGCG	845.5089820359282	1284.016582220175	4.514048825426074	9.212344541685752
ATAGCGACTTGACCAG	845.5089820359282	1293.4131736526945	4.514048825426074	9.212344541685752
ATAGCGACCCCTGCGT	845.5089820359282	1302.8097650852142	4.514048825426074	9.212344541685752
ATAGCGACGCTTTCTG	845.5089820359282	1330.815292491939	4.514048825426074	9.212344541685752
ATAGCGACACGGGCTC	845.5089820359282	1340.027637033625	4.514048825426074	9.212344541685752
ATAGCGACCCTTCCAA	845.5089820359282	1349.4242284661443	4.514048825426074	9.212344541685752
ATAGCGACTTCGTGCT	845.5089820359282	1358.8208198986642	4.514048825426074	9.212344541685752
ATAGCGACGCTCTTCA	845.5089820359282	1377.4297558728697	4.514048825426074	9.396591432519472
ATAGCGACGCCCTACC	845.5089820359282	1386.8263473053892	4.514048825426074	9.212344541685752
ATAGCGACATGGGGGC	845.5089820359282	1396.0386918470751	4.514048825426074	9.212344541685752
ATAGCGACAATTCATG	845.5089820359282	1405.4352832795946	4.514048825426074	9.212344541685752
ATAGCGACTCCATACC	845.5089820359282	1414.831874712114	4.514048825426074	9.212344541685752
ATAGCGACCTTAATGC	845.5089820359282	1424.0442192538	4.514048825426074	9.212344541685752
ATAGCGACCTCGTTAC	845.5089820359282	1433.4408106863195	4.514048825426074	9.212344541685752
ATAGCGACCGTAAATT	845.5089820359282	1442.8374021188392	4.514048825426074	9.212344541685752
ATAGCGACGCAGGTTT	845.5089820359282	1452.049746660525	4.514048825426074	9.212344541685752
ATAGCGACCGACGATT	845.5089820359282	1461.4463380930447	4.514048825426074	9.212344541685752
ATAGCGACTCACAGCA	845.5089820359282	1470.6586826347304	4.514048825426074	9.212344541685752
ATAGCGACGGATAACG	845.5089820359282	1480.05527406725	4.514048825426074	9.212344541685752
ATAGCGACTATCCCGT	845.5089820359282	1489.4518654997696	4.514048825426074	9.212344541685752
ATAGCGACGCCGTACG	845.5089820359282	1498.6642100414556	4.514048825426074	9.212344541685752
ATAGCGACGTCAACAC	845.5089820359282	1508.060801473975	4.514048825426074	9.212344541685752
ATAGCGACACTCTCCA	845.5089820359282	1517.4573929064948	4.514048825426074	9.212344541685752
ATAGCGACACAACGGC	845.5089820359282	1526.6697374481805	4.514048825426074	9.212344541685752
ATAGCGACTGTATGTA	845.5089820359282	1536.0663288807	4.514048825426074	9.212344541685752
ATAGCGACTACTACAA	845.5089820359282	1545.4629203132197	4.514048825426074	9.212344541685752
ATAGCGACCAGAGATT	845.5089820359282	1554.6752648549054	4.514048825426074	9.212344541685752
ATAGCGACGACCGGGA	845.5089820359282	1564.0718562874251	4.514048825426074	9.212344541685752
ATAGCGACAGCCAACT	845.5089820359282	1573.4684477199446	4.514048825426074	9.212344541685752
ATAGCGACCCCGGATG	845.5089820359282	1582.6807922616306	4.514048825426074	9.212344541685752
ATAGCGACGCTGTAAC	845.5089820359282	1592.07738369415	4.514048825426074	9.212344541685752
ATAGCGACCTGCGGAA	845.5089820359282	1601.4739751266698	4.514048825426074	9.212344541685752
ATAGCGACGGGGAGTC	845.5089820359282	1610.6863196683555	4.514048825426074	9.212344541685752
ATAGCGACTCTTTAAC	845.5089820359282	1620.0829111008752	4.514048825426074	9.212344541685752
ATAGCGACACTCTCTG	845.5089820359282	1629.479502533395	4.514048825426074	9.212344541685752
ATAGCGACAGCTGACT	845.5089820359282	1638.691847075081	4.514048825426074	9.212344541685752
ATAGCGACGGAAAGTC	845.5089820359282	1648.0884385076	4.514048825426074	9.212344541685752
ATAGCGACGTCGACAT	845.5089820359282	1657.4850299401196	4.514048825426074	9.212344541685752
ATAGCGACAAGCGGCG	845.5089820359282	1666.6973744818056	4.514048825426074	9.212344541685752
ATAGCGACTGAGCTCA	845.5089820359282	1676.093965914325	4.514048825426074	9.212344541685752
ATAGCGACCAATGTAT	845.5089820359282	1685.4905573468448	4.514048825426074	9.212344541685752
ATCATTCCATGCCTAA	854.7213265776139	117.54951635191156	4.514048825426074	9.212344541685752
ATCATTCCACACAGAA	854.7213265776139	238.78397052049743	4.514048825426074	9.396591432519585
ATCATTCCACCTCCAA	854.7213265776139	257.57715338553663	4.514048825426074	9.212344541685752
ATCATTCCACGTATCA	854.7213265776139	266.78949792722244	4.514048825426074	9.212344541685752
ATCATTCCACTATGCA	854.7213265776139	276.186089359742	4.514048825426074	9.212344541685752
ATCATTCCAGAGTCAA	854.7213265776139	285.3984339014279	4.514048825426074	9.212344541685752
ATCATTCCGACTAGTA	854.7213265776139	350.8060801473975	4.514048825426074	9.212344541685752
ATCATTCCCAATGGAA	854.7213265776139	360.2026715799171	4.514048825426074	9.212344541685752
ATCATTCCCACTTCGA	854.7213265776139	369.41501612160295	4.514048825426074	9.212344541685752
ATCATTCCCAGCGTTA	854.7213265776139	378.8116075541225	4.514048825426074	9.212344541685752
ATCATTCCCCAGTTCA	854.7213265776139	397.4205435283279	4.514048825426074	9.212344541685752
ATCATTCCCCGAAGTA	854.7213265776139	406.8171349608475	4.514048825426074	9.212344541685752
ATCATTCCCGAACTTA	854.7213265776139	416.2137263933671	4.514048825426074	9.212344541685752
ATCATTCCCTGGCATA	854.7213265776139	444.2192538000921	4.514048825426074	13.159149763735751
ATCATTCCCAAGACTA	854.7213265776139	462.8281897742975	4.514048825426074	9.396591432519585
ATCATTCCGAGCTGAA	854.7213265776139	472.2247812068171	4.514048825426074	9.212344541685752
ATCATTCCGATAGACA	854.7213265776139	481.437125748503	4.514048825426074	9.212344541685752
ATCATTCCGCCACATA	854.7213265776139	490.83371718102256	4.514048825426074	9.212344541685752
ATCATTCCGTCGTAGA	854.7213265776139	537.448180561953	4.514048825426074	9.212344541685752
ATCATTCCGTCTGTCA	854.7213265776139	546.8447719944726	4.514048825426074	9.212344541685752
ATCATTCCGTGTTCTA	854.7213265776139	556.0571165361584	4.514048825426074	9.212344541685752
ATCATTCCTAGGATGA	854.7213265776139	565.453707968678	4.514048825426074	9.212344541685752
ATCATTCCAAACATCG	854.7213265776139	574.8502994011976	4.514048825426074	9.212344541685752
ATCATTCCCGCTGATC	854.7213265776139	584.0626439428835	4.514048825426074	9.212344541685752
ATCATTCCCTGTAGCC	854.7213265776139	593.4592353754031	4.514048825426074	9.212344541685752
ATCATTCCACGCTCGA	854.7213265776139	602.8558268079227	4.514048825426074	9.212344541685752
ATCATTCCCCGTGAGA	854.7213265776139	612.0681713496084	4.514048825426074	9.212344541685752
ATCATTCCCCTCCTGA	854.7213265776139	621.464762782128	4.514048825426074	9.212344541685752
ATCATTCCCGACTGGA	854.7213265776139	630.8613542146476	4.514048825426074	9.212344541685752
ATCATTCCCTGAGCCA	854.7213265776139	640.0736987563334	4.514048825426074	9.212344541685752
ATCATTCCGCTCGGTA	854.7213265776139	649.470290188853	4.514048825426074	9.212344541685752
ATCATTCCGGTGCGAA	854.7213265776139	658.8668816213726	4.514048825426074	9.212344541685752
ATCATTCCTATCAGCA	854.7213265776139	668.0792261630585	4.514048825426074	9.212344541685752
ATCATTCCTCCGTCTA	854.7213265776139	677.4758175955781	4.514048825426074	9.212344541685752
ATCATTCCTCTTCACA	854.7213265776139	686.8724090280976	4.514048825426074	9.212344541685752
ATCATTCCTGGCTTCA	854.7213265776139	714.8779364348227	4.514048825426074	9.212344541685752
ATCATTCCTGGTGGTA	854.7213265776139	724.0902809765086	4.514048825426074	9.212344541685752
ATCATTCCAACTCACC	854.7213265776139	742.8834638415476	4.514048825426074	9.212344541685752
ATCATTCCAAGGACAC	854.7213265776139	761.4923998157531	4.514048825426074	9.396591432519585
ATCATTCCAATGTTGC	854.7213265776139	780.1013357899585	4.514048825426074	9.212344541685752
ATCATTCCACACGACC	854.7213265776139	789.4979272224781	4.514048825426074	9.212344541685752
ATCATTCCACAGATTC	854.7213265776139	798.710271764164	4.514048825426074	9.212344541685752
ATCATTCCAGATGTAC	854.7213265776139	808.1068631966835	4.514048825426074	9.396591432519585
ATCATTCCAGCACCTC	854.7213265776139	817.5034546292031	4.514048825426074	9.212344541685752
ATCATTCCAGCCATGC	854.7213265776139	826.715799170889	4.514048825426074	9.212344541685752
ATCATTCCAGGCTAAC	854.7213265776139	836.1123906034086	4.514048825426074	9.212344541685752
ATCATTCCATAGCGAC	854.7213265776139	845.5089820359282	4.514048825426074	9.212344541685752
ATCATTCCATCATTCC	854.7213265776139	854.7213265776139	4.514048825426074	9.212344541685752
ATCATTCCATTGGCTC	854.7213265776139	864.1179180101335	4.514048825426074	9.212344541685752
ATCATTCCCAAGGAGC	854.7213265776139	873.5145094426531	4.514048825426074	9.212344541685752
ATCATTCCCACCTTAC	854.7213265776139	882.726853984339	4.514048825426074	9.212344541685752
ATCATTCCCCATCCTC	854.7213265776139	892.1234454168585	4.514048825426074	9.212344541685752
ATCATTCCCCGACAAC	854.7213265776139	901.520036849378	4.514048825426074	9.212344541685752
ATCATTCCCCTAATCC	854.7213265776139	910.732381391064	4.514048825426074	9.212344541685752
ATCATTCCCCTCTATC	854.7213265776139	920.1289728235836	4.514048825426074	9.212344541685752
ATCATTCCCGACACAC	854.7213265776139	929.5255642561032	4.514048825426074	9.212344541685752
ATCATTCCCGGATTGC	854.7213265776139	938.737908797789	4.514048825426074	9.212344541685752
ATCATTCCCTAAGGTC	854.7213265776139	948.1345002303086	4.514048825426074	9.212344541685752
ATCATTCCGAACAGGC	854.7213265776139	957.5310916628282	4.514048825426074	9.212344541685752
ATCATTCCGACAGTGC	854.7213265776139	966.743436204514	4.514048825426074	9.212344541685752
ATCATTCCGAGTTAGC	854.7213265776139	976.1400276370337	4.514048825426074	9.212344541685752
ATCATTCCGATGAATC	854.7213265776139	985.5366190695532	4.514048825426074	9.212344541685752
ATCATTCCATTGAGGA	854.7213265776139	994.748963611239	4.514048825426074	9.212344541685752
ATCATTCCCTACGGAT	854.7213265776139	1004.1455550437586	4.514048825426074	9.212344541685752
ATCATTCCTCACTAGG	854.7213265776139	1022.754491017964	4.514048825426074	9.212344541685752
ATCATTCCAGAACACG	854.7213265776139	1032.1510824504835	4.514048825426074	9.212344541685752
ATCATTCCACCCTGAA	854.7213265776139	1041.3634269921697	4.514048825426074	9.212344541685752
ATCATTCCTAAGGAAT	854.7213265776139	1050.760018424689	4.514048825426074	9.212344541685752
ATCATTCCATAATGTC	854.7213265776139	1069.3689543988944	4.514048825426074	9.212344541685752
ATCATTCCCCACTTAC	854.7213265776139	1078.765545831414	4.514048825426074	9.212344541685752
ATCATTCCGGGGGCCA	854.7213265776139	1088.1621372639336	4.514048825426074	9.212344541685752
ATCATTCCTACAGACC	854.7213265776139	1106.771073238139	4.514048825426074	9.212344541685752
ATCATTCCAGGGTAGT	854.7213265776139	1116.1676646706587	4.514048825426074	9.212344541685752
ATCATTCCTATGAACT	854.7213265776139	1134.7766006448642	4.514048825426074	9.212344541685752
ATCATTCCACCTACCT	854.7213265776139	1144.1731920773836	4.514048825426074	9.212344541685752
ATCATTCCACAACTCG	854.7213265776139	1153.3855366190696	4.514048825426074	9.212344541685752
ATCATTCCTGAGCCAT	854.7213265776139	1181.3910640257943	4.514048825426074	9.212344541685752
ATCATTCCGCTCAAAC	854.7213265776139	1190.787655458314	4.514048825426074	9.212344541685752
ATCATTCCGAACTATT	854.7213265776139	1200.1842468908335	4.514048825426074	9.212344541685752
ATCATTCCGAACTGGA	854.7213265776139	1218.7931828650392	4.514048825426074	9.396591432519472
ATCATTCCCGGCGAAG	854.7213265776139	1228.1897742975586	4.514048825426074	9.212344541685752
ATCATTCCCCTGTGCC	854.7213265776139	1237.4021188392446	4.514048825426074	9.212344541685752
ATCATTCCTCGTGCCC	854.7213265776139	1246.798710271764	4.514048825426074	9.212344541685752
ATCATTCCGGCGACGC	854.7213265776139	1274.8042376784892	4.514048825426074	9.212344541685752
ATCATTCCCTGACGCG	854.7213265776139	1284.016582220175	4.514048825426074	9.212344541685752
ATCATTCCTTGACCAG	854.7213265776139	1293.4131736526945	4.514048825426074	9.212344541685752
ATCATTCCCCCTGCGT	854.7213265776139	1302.8097650852142	4.514048825426074	9.212344541685752
ATCATTCCAGTCTTAA	854.7213265776139	1321.4187010594196	4.514048825426074	9.396591432519472
ATCATTCCGCTTTCTG	854.7213265776139	1330.815292491939	4.514048825426074	9.212344541685752
ATCATTCCACGGGCTC	854.7213265776139	1340.027637033625	4.514048825426074	9.212344541685752
ATCATTCCCCTTCCAA	854.7213265776139	1349.4242284661443	4.514048825426074	9.212344541685752
ATCATTCCTTCGTGCT	854.7213265776139	1358.8208198986642	4.514048825426074	9.212344541685752
ATCATTCCGCCCTACC	854.7213265776139	1386.8263473053892	4.514048825426074	9.212344541685752
ATCATTCCATGGGGGC	854.7213265776139	1396.0386918470751	4.514048825426074	9.212344541685752
ATCATTCCAATTCATG	854.7213265776139	1405.4352832795946	4.514048825426074	9.212344541685752
ATCATTCCTCCATACC	854.7213265776139	1414.831874712114	4.514048825426074	9.212344541685752
ATCATTCCCTTAATGC	854.7213265776139	1424.0442192538	4.514048825426074	9.212344541685752
ATCATTCCCTCGTTAC	854.7213265776139	1433.4408106863195	4.514048825426074	9.212344541685752
ATCATTCCGCAGGTTT	854.7213265776139	1452.049746660525	4.514048825426074	9.212344541685752
ATCATTCCTCACAGCA	854.7213265776139	1470.6586826347304	4.514048825426074	9.212344541685752
ATCATTCCGGATAACG	854.7213265776139	1480.05527406725	4.514048825426074	9.212344541685752
ATCATTCCTATCCCGT	854.7213265776139	1489.4518654997696	4.514048825426074	9.212344541685752
ATCATTCCGCCGTACG	854.7213265776139	1498.6642100414556	4.514048825426074	9.212344541685752
ATCATTCCGTCAACAC	854.7213265776139	1508.060801473975	4.514048825426074	9.212344541685752
ATCATTCCACTCTCCA	854.7213265776139	1517.4573929064948	4.514048825426074	9.212344541685752
ATCATTCCACAACGGC	854.7213265776139	1526.6697374481805	4.514048825426074	9.212344541685752
ATCATTCCTGTATGTA	854.7213265776139	1536.0663288807	4.514048825426074	9.212344541685752
ATCATTCCTACTACAA	854.7213265776139	1545.4629203132197	4.514048825426074	9.212344541685752
ATCATTCCCAGAGATT	854.7213265776139	1554.6752648549054	4.514048825426074	9.212344541685752
ATCATTCCGACCGGGA	854.7213265776139	1564.0718562874251	4.514048825426074	9.212344541685752
ATCATTCCAGCCAACT	854.7213265776139	1573.4684477199446	4.514048825426074	9.212344541685752
ATCATTCCCCCGGATG	854.7213265776139	1582.6807922616306	4.514048825426074	9.212344541685752
ATCATTCCGCTGTAAC	854.7213265776139	1592.07738369415	4.514048825426074	9.212344541685752
ATCATTCCCTGCGGAA	854.7213265776139	1601.4739751266698	4.514048825426074	9.212344541685752
ATCATTCCGGGGAGTC	854.7213265776139	1610.6863196683555	4.514048825426074	9.212344541685752
ATCATTCCTCTTTAAC	854.7213265776139	1620.0829111008752	4.514048825426074	9.212344541685752
ATCATTCCACTCTCTG	854.7213265776139	1629.479502533395	4.514048825426074	9.212344541685752
ATCATTCCAGCTGACT	854.7213265776139	1638.691847075081	4.514048825426074	9.212344541685752
ATCATTCCGGAAAGTC	854.7213265776139	1648.0884385076	4.514048825426074	9.212344541685752
ATCATTCCGTCGACAT	854.7213265776139	1657.4850299401196	4.514048825426074	9.212344541685752
ATCATTCCAAGCGGCG	854.7213265776139	1666.6973744818056	4.514048825426074	9.212344541685752
ATCATTCCTGAGCTCA	854.7213265776139	1676.093965914325	4.514048825426074	9.212344541685752
ATCATTCCCAATGTAT	854.7213265776139	1685.4905573468448	4.514048825426074	9.212344541685752
ATTGGCTCATGCCTAA	864.1179180101335	117.54951635191156	4.514048825426074	9.396591432519585
ATTGGCTCACACAGAA	864.1179180101335	238.78397052049743	4.514048825426074	9.396591432519585
ATTGGCTCACAGCAGA	864.1179180101335	248.18056195301705	4.514048825426074	9.396591432519585
ATTGGCTCACCTCCAA	864.1179180101335	257.57715338553663	4.514048825426074	9.212344541685809
ATTGGCTCACGTATCA	864.1179180101335	266.78949792722244	4.514048825426074	9.212344541685809
ATTGGCTCACTATGCA	864.1179180101335	276.186089359742	4.514048825426074	9.212344541685866
ATTGGCTCAGAGTCAA	864.1179180101335	285.3984339014279	4.514048825426074	9.212344541685866
ATTGGCTCGACTAGTA	864.1179180101335	350.8060801473975	4.514048825426074	9.396591432519585
ATTGGCTCCAATGGAA	864.1179180101335	360.2026715799171	4.514048825426074	9.212344541685866
ATTGGCTCCACTTCGA	864.1179180101335	369.41501612160295	4.514048825426074	9.212344541685866
ATTGGCTCCAGCGTTA	864.1179180101335	378.8116075541225	4.514048825426074	9.396591432519529
ATTGGCTCCCAGTTCA	864.1179180101335	397.4205435283279	4.514048825426074	9.396591432519585
ATTGGCTCCCGAAGTA	864.1179180101335	406.8171349608475	4.514048825426074	9.396591432519585
ATTGGCTCCGAACTTA	864.1179180101335	416.2137263933671	4.514048825426074	9.396591432519585
ATTGGCTCGAATCTGA	864.1179180101335	453.43159834177794	4.514048825426074	9.396591432519585
ATTGGCTCCAAGACTA	864.1179180101335	462.8281897742975	4.514048825426074	9.396591432519585
ATTGGCTCGAGCTGAA	864.1179180101335	472.2247812068171	4.514048825426074	9.396591432519585
ATTGGCTCGCTAACGA	864.1179180101335	509.442653155228	4.514048825426074	9.396591432519529
ATTGGCTCGGAGAACA	864.1179180101335	518.8392445877475	4.514048825426074	9.212344541685866
ATTGGCTCGTACGCAA	864.1179180101335	528.0515891294334	4.514048825426074	9.212344541685866
ATTGGCTCGTCGTAGA	864.1179180101335	537.448180561953	4.514048825426074	9.396591432519585
ATTGGCTCGTCTGTCA	864.1179180101335	546.8447719944726	4.514048825426074	9.212344541685866
ATTGGCTCGTGTTCTA	864.1179180101335	556.0571165361584	4.514048825426074	9.212344541685866
ATTGGCTCTAGGATGA	864.1179180101335	565.453707968678	4.514048825426074	9.396591432519585
ATTGGCTCAAACATCG	864.1179180101335	574.8502994011976	4.514048825426074	9.212344541685866
ATTGGCTCCGCTGATC	864.1179180101335	584.0626439428835	4.514048825426074	9.212344541685866
ATTGGCTCCTGTAGCC	864.1179180101335	593.4592353754031	4.514048825426074	9.396591432519585
ATTGGCTCACGCTCGA	864.1179180101335	602.8558268079227	4.514048825426074	9.212344541685752
ATTGGCTCCCGTGAGA	864.1179180101335	612.0681713496084	4.514048825426074	9.212344541685752
ATTGGCTCCCTCCTGA	864.1179180101335	621.464762782128	4.514048825426074	9.396591432519585
ATTGGCTCCGACTGGA	864.1179180101335	630.8613542146476	4.514048825426074	9.212344541685866
ATTGGCTCCTGAGCCA	864.1179180101335	640.0736987563334	4.514048825426074	9.212344541685866
ATTGGCTCGCTCGGTA	864.1179180101335	649.470290188853	4.514048825426074	9.396591432519585
ATTGGCTCGGTGCGAA	864.1179180101335	658.8668816213726	4.514048825426074	9.212344541685866
ATTGGCTCTATCAGCA	864.1179180101335	668.0792261630585	4.514048825426074	9.212344541685866
ATTGGCTCTCCGTCTA	864.1179180101335	677.4758175955781	4.514048825426074	9.396591432519585
ATTGGCTCTCTTCACA	864.1179180101335	686.8724090280976	4.514048825426074	9.212344541685866
ATTGGCTCTGAAGAGA	864.1179180101335	696.0847535697835	4.514048825426074	9.212344541685866
ATTGGCTCTGGAACAA	864.1179180101335	705.4813450023031	4.514048825426074	9.396591432519585
ATTGGCTCAAGAGATC	864.1179180101335	752.0958083832335	4.514048825426074	9.396591432519585
ATTGGCTCAAGGACAC	864.1179180101335	761.4923998157531	4.514048825426074	9.212344541685866
ATTGGCTCAATCCGTC	864.1179180101335	770.7047443574389	4.514048825426074	9.212344541685866
ATTGGCTCACACGACC	864.1179180101335	789.4979272224781	4.514048825426074	9.212344541685866
ATTGGCTCACAGATTC	864.1179180101335	798.710271764164	4.514048825426074	9.212344541685866
ATTGGCTCAGATGTAC	864.1179180101335	808.1068631966835	4.514048825426074	9.396591432519585
ATTGGCTCAGCACCTC	864.1179180101335	817.5034546292031	4.514048825426074	9.212344541685866
ATTGGCTCAGCCATGC	864.1179180101335	826.715799170889	4.514048825426074	9.212344541685866
ATTGGCTCAGGCTAAC	864.1179180101335	836.1123906034086	4.514048825426074	9.396591432519585
ATTGGCTCATAGCGAC	864.1179180101335	845.5089820359282	4.514048825426074	9.212344541685752
ATTGGCTCATCATTCC	864.1179180101335	854.7213265776139	4.514048825426074	9.212344541685752
ATTGGCTCATTGGCTC	864.1179180101335	864.1179180101335	4.514048825426074	9.396591432519585
ATTGGCTCCAAGGAGC	864.1179180101335	873.5145094426531	4.514048825426074	9.212344541685866
ATTGGCTCCACCTTAC	864.1179180101335	882.726853984339	4.514048825426074	9.212344541685866
ATTGGCTCCCATCCTC	864.1179180101335	892.1234454168585	4.514048825426074	9.396591432519472
ATTGGCTCCCGACAAC	864.1179180101335	901.520036849378	4.514048825426074	9.21234454168598
ATTGGCTCCCTAATCC	864.1179180101335	910.732381391064	4.514048825426074	9.21234454168598
ATTGGCTCCCTCTATC	864.1179180101335	920.1289728235836	4.514048825426074	9.396591432519585
ATTGGCTCCGACACAC	864.1179180101335	929.5255642561032	4.514048825426074	9.212344541685866
ATTGGCTCCGGATTGC	864.1179180101335	938.737908797789	4.514048825426074	9.212344541685866
ATTGGCTCCTAAGGTC	864.1179180101335	948.1345002303086	4.514048825426074	9.396591432519585
ATTGGCTCGAACAGGC	864.1179180101335	957.5310916628282	4.514048825426074	9.212344541685752
ATTGGCTCGACAGTGC	864.1179180101335	966.743436204514	4.514048825426074	9.212344541685752
ATTGGCTCGAGTTAGC	864.1179180101335	976.1400276370337	4.514048825426074	9.396591432519585
ATTGGCTCGATGAATC	864.1179180101335	985.5366190695532	4.514048825426074	9.212344541685752
ATTGGCTCATTGAGGA	864.1179180101335	994.748963611239	4.514048825426074	9.212344541685752
ATTGGCTCCTACGGAT	864.1179180101335	1004.1455550437586	4.514048825426074	9.396591432519585
ATTGGCTCTCACTAGG	864.1179180101335	1022.754491017964	4.514048825426074	9.396591432519585
ATTGGCTCACCCTGAA	864.1179180101335	1041.3634269921697	4.514048825426074	9.396591432519244
ATTGGCTCTAAGGAAT	864.1179180101335	1050.760018424689	4.514048825426074	9.396591432519244
ATTGGCTCGCGGCACT	864.1179180101335	1060.1566098572089	4.514048825426074	9.212344541685525
ATTGGCTCATAATGTC	864.1179180101335	1069.3689543988944	4.514048825426074	9.212344541685525
ATTGGCTCCCACTTAC	864.1179180101335	1078.765545831414	4.514048825426074	9.396591432519472
ATTGGCTCGGGGGCCA	864.1179180101335	1088.1621372639336	4.514048825426074	9.396591432519472
ATTGGCTCTACAGACC	864.1179180101335	1106.771073238139	4.514048825426074	9.396591432519585
ATTGGCTCAGGGTAGT	864.1179180101335	1116.1676646706587	4.514048825426074	9.396591432519585
ATTGGCTCTATGAACT	864.1179180101335	1134.7766006448642	4.514048825426074	9.396591432519472
ATTGGCTCACCTACCT	864.1179180101335	1144.1731920773836	4.514048825426074	9.21234454168598
ATTGGCTCACAACTCG	864.1179180101335	1153.3855366190696	4.514048825426074	9.21234454168598
ATTGGCTCAACCGCCA	864.1179180101335	1162.782128051589	4.514048825426074	9.396591432519472
ATTGGCTCTGAGCCAT	864.1179180101335	1181.3910640257943	4.514048825426074	9.396591432519585
ATTGGCTCGCTCAAAC	864.1179180101335	1190.787655458314	4.514048825426074	9.396591432519472
ATTGGCTCGAACTATT	864.1179180101335	1200.1842468908335	4.514048825426074	9.212344541686207
ATTGGCTCGGCGAGGT	864.1179180101335	1209.3965914325197	4.514048825426074	9.212344541686207
ATTGGCTCGAACTGGA	864.1179180101335	1218.7931828650392	4.514048825426074	9.396591432519472
ATTGGCTCCGGCGAAG	864.1179180101335	1228.1897742975586	4.514048825426074	9.21234454168598
ATTGGCTCCCTGTGCC	864.1179180101335	1237.4021188392446	4.514048825426074	9.21234454168598
ATTGGCTCTCGTGCCC	864.1179180101335	1246.798710271764	4.514048825426074	9.21234454168598
ATTGGCTCTGTCGACA	864.1179180101335	1256.01105481345	4.514048825426074	9.21234454168598
ATTGGCTCTTTAGCTT	864.1179180101335	1265.4076462459695	4.514048825426074	9.396591432519472
ATTGGCTCGGCGACGC	864.1179180101335	1274.8042376784892	4.514048825426074	9.212344541685752
ATTGGCTCCTGACGCG	864.1179180101335	1284.016582220175	4.514048825426074	9.212344541685752
ATTGGCTCTTGACCAG	864.1179180101335	1293.4131736526945	4.514048825426074	9.396591432519472
ATTGGCTCCCCTGCGT	864.1179180101335	1302.8097650852142	4.514048825426074	9.396591432519585
ATTGGCTCAGTCTTAA	864.1179180101335	1321.4187010594196	4.514048825426074	9.396591432519472
ATTGGCTCGCTTTCTG	864.1179180101335	1330.815292491939	4.514048825426074	9.21234454168598
ATTGGCTCACGGGCTC	864.1179180101335	1340.027637033625	4.514048825426074	9.21234454168598
ATTGGCTCTTCGTGCT	864.1179180101335	1358.8208198986642	4.514048825426074	9.396591432519585
ATTGGCTCGCCCTACC	864.1179180101335	1386.8263473053892	4.514048825426074	9.21234454168598
ATTGGCTCATGGGGGC	864.1179180101335	1396.0386918470751	4.514048825426074	9.21234454168598
ATTGGCTCAATTCATG	864.1179180101335	1405.4352832795946	4.514048825426074	9.396591432519472
ATTGGCTCTCCATACC	864.1179180101335	1414.831874712114	4.514048825426074	9.21234454168598
ATTGGCTCCTTAATGC	864.1179180101335	1424.0442192538	4.514048825426074	9.21234454168598
ATTGGCTCCTCGTTAC	864.1179180101335	1433.4408106863195	4.514048825426074	9.396591432519472
ATTGGCTCCGTAAATT	864.1179180101335	1442.8374021188392	4.514048825426074	9.212344541685752
ATTGGCTCGCAGGTTT	864.1179180101335	1452.049746660525	4.514048825426074	9.212344541685752
ATTGGCTCCGACGATT	864.1179180101335	1461.4463380930447	4.514048825426074	9.212344541685752
ATTGGCTCTCACAGCA	864.1179180101335	1470.6586826347304	4.514048825426074	9.212344541685752
ATTGGCTCGGATAACG	864.1179180101335	1480.05527406725	4.514048825426074	9.396591432519472
ATTGGCTCTATCCCGT	864.1179180101335	1489.4518654997696	4.514048825426074	9.21234454168598
ATTGGCTCGCCGTACG	864.1179180101335	1498.6642100414556	4.514048825426074	9.21234454168598
ATTGGCTCGTCAACAC	864.1179180101335	1508.060801473975	4.514048825426074	9.396591432519472
ATTGGCTCACTCTCCA	864.1179180101335	1517.4573929064948	4.514048825426074	9.212344541685752
ATTGGCTCACAACGGC	864.1179180101335	1526.6697374481805	4.514048825426074	9.212344541685752
ATTGGCTCTGTATGTA	864.1179180101335	1536.0663288807	4.514048825426074	9.396591432519472
ATTGGCTCTACTACAA	864.1179180101335	1545.4629203132197	4.514048825426074	9.212344541685752
ATTGGCTCCAGAGATT	864.1179180101335	1554.6752648549054	4.514048825426074	9.212344541685752
ATTGGCTCGACCGGGA	864.1179180101335	1564.0718562874251	4.514048825426074	9.396591432519472
ATTGGCTCAGCCAACT	864.1179180101335	1573.4684477199446	4.514048825426074	9.21234454168598
ATTGGCTCCCCGGATG	864.1179180101335	1582.6807922616306	4.514048825426074	9.21234454168598
ATTGGCTCGCTGTAAC	864.1179180101335	1592.07738369415	4.514048825426074	9.396591432519472
ATTGGCTCCTGCGGAA	864.1179180101335	1601.4739751266698	4.514048825426074	9.212344541685752
ATTGGCTCGGGGAGTC	864.1179180101335	1610.6863196683555	4.514048825426074	9.212344541685752
ATTGGCTCTCTTTAAC	864.1179180101335	1620.0829111008752	4.514048825426074	9.396591432519585
ATTGGCTCACTCTCTG	864.1179180101335	1629.479502533395	4.514048825426074	9.21234454168598
ATTGGCTCAGCTGACT	864.1179180101335	1638.691847075081	4.514048825426074	9.21234454168598
ATTGGCTCGGAAAGTC	864.1179180101335	1648.0884385076	4.514048825426074	9.396591432519017
ATTGGCTCGTCGACAT	864.1179180101335	1657.4850299401196	4.514048825426074	9.21234454168598
ATTGGCTCAAGCGGCG	864.1179180101335	1666.6973744818056	4.514048825426074	9.21234454168598
ATTGGCTCTGAGCTCA	864.1179180101335	1676.093965914325	4.514048825426074	9.396591432519472
ATTGGCTCCAATGTAT	864.1179180101335	1685.4905573468448	4.514048825426074	9.396591432519585
CAAGGAGCATGCCTAA	873.5145094426531	117.54951635191156	4.514048825426074	9.396591432519585
CAAGGAGCACCACTGT	873.5145094426531	136.158452326117	4.514048825426074	13.159149763735861
CAAGGAGCAGAGTCAA	873.5145094426531	285.3984339014279	4.514048825426074	9.396591432519585
CAAGGAGCGACTAGTA	873.5145094426531	350.8060801473975	4.514048825426074	9.212344541685866
CAAGGAGCCAATGGAA	873.5145094426531	360.2026715799171	4.514048825426074	9.212344541685866
CAAGGAGCCACTTCGA	873.5145094426531	369.41501612160295	4.514048825426074	9.212344541685866
CAAGGAGCCATACCAA	873.5145094426531	388.20819898664206	4.514048825426074	9.212344541685866
CAAGGAGCCCAGTTCA	873.5145094426531	397.4205435283279	4.514048825426074	9.212344541685866
CAAGGAGCCCGAAGTA	873.5145094426531	406.8171349608475	4.514048825426074	9.212344541685866
CAAGGAGCCGAACTTA	873.5145094426531	416.2137263933671	4.514048825426074	9.212344541685866
CAAGGAGCCGCATACA	873.5145094426531	425.42607093505296	4.514048825426074	9.212344541685866
CAAGGAGCGAATCTGA	873.5145094426531	453.43159834177794	4.514048825426074	9.212344541685866
CAAGGAGCCAAGACTA	873.5145094426531	462.8281897742975	4.514048825426074	9.212344541685866
CAAGGAGCGAGCTGAA	873.5145094426531	472.2247812068171	4.514048825426074	9.212344541685866
CAAGGAGCGGAGAACA	873.5145094426531	518.8392445877475	4.514048825426074	9.212344541685866
CAAGGAGCGTACGCAA	873.5145094426531	528.0515891294334	4.514048825426074	9.212344541685866
CAAGGAGCGTCGTAGA	873.5145094426531	537.448180561953	4.514048825426074	9.212344541685866
CAAGGAGCGTCTGTCA	873.5145094426531	546.8447719944726	4.514048825426074	9.212344541685866
CAAGGAGCGTGTTCTA	873.5145094426531	556.0571165361584	4.514048825426074	9.212344541685866
CAAGGAGCTAGGATGA	873.5145094426531	565.453707968678	4.514048825426074	9.212344541685866
CAAGGAGCAAACATCG	873.5145094426531	574.8502994011976	4.514048825426074	9.212344541685866
CAAGGAGCCGCTGATC	873.5145094426531	584.0626439428835	4.514048825426074	9.212344541685866
CAAGGAGCCTGTAGCC	873.5145094426531	593.4592353754031	4.514048825426074	9.212344541685866
CAAGGAGCACGCTCGA	873.5145094426531	602.8558268079227	4.514048825426074	9.212344541685752
CAAGGAGCCCGTGAGA	873.5145094426531	612.0681713496084	4.514048825426074	9.212344541685752
CAAGGAGCCCTCCTGA	873.5145094426531	621.464762782128	4.514048825426074	9.212344541685866
CAAGGAGCCGACTGGA	873.5145094426531	630.8613542146476	4.514048825426074	9.212344541685866
CAAGGAGCCTGAGCCA	873.5145094426531	640.0736987563334	4.514048825426074	9.212344541685866
CAAGGAGCGCTCGGTA	873.5145094426531	649.470290188853	4.514048825426074	9.212344541685866
CAAGGAGCGGTGCGAA	873.5145094426531	658.8668816213726	4.514048825426074	9.212344541685866
CAAGGAGCTATCAGCA	873.5145094426531	668.0792261630585	4.514048825426074	9.212344541685866
CAAGGAGCTCCGTCTA	873.5145094426531	677.4758175955781	4.514048825426074	9.212344541685866
CAAGGAGCTCTTCACA	873.5145094426531	686.8724090280976	4.514048825426074	9.212344541685866
CAAGGAGCTGAAGAGA	873.5145094426531	696.0847535697835	4.514048825426074	9.212344541685866
CAAGGAGCTGGAACAA	873.5145094426531	705.4813450023031	4.514048825426074	9.212344541685866
CAAGGAGCTGGCTTCA	873.5145094426531	714.8779364348227	4.514048825426074	9.396591432519585
CAAGGAGCAACTCACC	873.5145094426531	742.8834638415476	4.514048825426074	9.212344541685866
CAAGGAGCAAGAGATC	873.5145094426531	752.0958083832335	4.514048825426074	9.212344541685866
CAAGGAGCAAGGACAC	873.5145094426531	761.4923998157531	4.514048825426074	9.212344541685866
CAAGGAGCAATCCGTC	873.5145094426531	770.7047443574389	4.514048825426074	9.212344541685866
CAAGGAGCAATGTTGC	873.5145094426531	780.1013357899585	4.514048825426074	9.212344541685866
CAAGGAGCACACGACC	873.5145094426531	789.4979272224781	4.514048825426074	9.212344541685866
CAAGGAGCACAGATTC	873.5145094426531	798.710271764164	4.514048825426074	9.212344541685866
CAAGGAGCAGATGTAC	873.5145094426531	808.1068631966835	4.514048825426074	9.212344541685866
CAAGGAGCAGCACCTC	873.5145094426531	817.5034546292031	4.514048825426074	9.212344541685866
CAAGGAGCAGCCATGC	873.5145094426531	826.715799170889	4.514048825426074	9.212344541685866
CAAGGAGCAGGCTAAC	873.5145094426531	836.1123906034086	4.514048825426074	9.212344541685866
CAAGGAGCATAGCGAC	873.5145094426531	845.5089820359282	4.514048825426074	9.212344541685752
CAAGGAGCATCATTCC	873.5145094426531	854.7213265776139	4.514048825426074	9.212344541685752
CAAGGAGCATTGGCTC	873.5145094426531	864.1179180101335	4.514048825426074	9.212344541685866
CAAGGAGCCAAGGAGC	873.5145094426531	873.5145094426531	4.514048825426074	9.212344541685866
CAAGGAGCCACCTTAC	873.5145094426531	882.726853984339	4.514048825426074	9.212344541685866
CAAGGAGCCCATCCTC	873.5145094426531	892.1234454168585	4.514048825426074	9.212344541685866
CAAGGAGCCCGACAAC	873.5145094426531	901.520036849378	4.514048825426074	9.212344541685866
CAAGGAGCCCTAATCC	873.5145094426531	910.732381391064	4.514048825426074	9.212344541685866
CAAGGAGCCCTCTATC	873.5145094426531	920.1289728235836	4.514048825426074	9.212344541685866
CAAGGAGCCGACACAC	873.5145094426531	929.5255642561032	4.514048825426074	9.212344541685866
CAAGGAGCCGGATTGC	873.5145094426531	938.737908797789	4.514048825426074	9.212344541685866
CAAGGAGCCTAAGGTC	873.5145094426531	948.1345002303086	4.514048825426074	9.212344541685866
CAAGGAGCGAACAGGC	873.5145094426531	957.5310916628282	4.514048825426074	9.212344541685752
CAAGGAGCGACAGTGC	873.5145094426531	966.743436204514	4.514048825426074	9.212344541685752
CAAGGAGCGAGTTAGC	873.5145094426531	976.1400276370337	4.514048825426074	9.212344541685866
CAAGGAGCGATGAATC	873.5145094426531	985.5366190695532	4.514048825426074	9.212344541685752
CAAGGAGCATTGAGGA	873.5145094426531	994.748963611239	4.514048825426074	9.212344541685752
CAAGGAGCGCGGCACT	873.5145094426531	1060.1566098572089	4.514048825426074	9.212344541685525
CAAGGAGCATAATGTC	873.5145094426531	1069.3689543988944	4.514048825426074	9.212344541685525
CAAGGAGCCCACTTAC	873.5145094426531	1078.765545831414	4.514048825426074	9.396591432519472
CAAGGAGCGGGGGCCA	873.5145094426531	1088.1621372639336	4.514048825426074	9.212344541685866
CAAGGAGCAGGGTAGT	873.5145094426531	1116.1676646706587	4.514048825426074	9.212344541685752
CAAGGAGCCCCGTACC	873.5145094426531	1125.3800092123445	4.514048825426074	9.212344541685752
CAAGGAGCTATGAACT	873.5145094426531	1134.7766006448642	4.514048825426074	9.212344541685866
CAAGGAGCACCTACCT	873.5145094426531	1144.1731920773836	4.514048825426074	9.212344541685866
CAAGGAGCACAACTCG	873.5145094426531	1153.3855366190696	4.514048825426074	9.212344541685866
CAAGGAGCCCACACCC	873.5145094426531	1172.1787194841086	4.514048825426074	9.212344541685752
CAAGGAGCTGAGCCAT	873.5145094426531	1181.3910640257943	4.514048825426074	9.212344541685752
CAAGGAGCGCTCAAAC	873.5145094426531	1190.787655458314	4.514048825426074	9.212344541685866
CAAGGAGCGAACTATT	873.5145094426531	1200.1842468908335	4.514048825426074	9.212344541685866
CAAGGAGCGGCGAGGT	873.5145094426531	1209.3965914325197	4.514048825426074	9.212344541685866
CAAGGAGCGAACTGGA	873.5145094426531	1218.7931828650392	4.514048825426074	9.212344541685866
CAAGGAGCCGGCGAAG	873.5145094426531	1228.1897742975586	4.514048825426074	9.212344541685866
CAAGGAGCCCTGTGCC	873.5145094426531	1237.4021188392446	4.514048825426074	9.212344541685866
CAAGGAGCTCGTGCCC	873.5145094426531	1246.798710271764	4.514048825426074	9.212344541685866
CAAGGAGCTGTCGACA	873.5145094426531	1256.01105481345	4.514048825426074	9.212344541685866
CAAGGAGCTTTAGCTT	873.5145094426531	1265.4076462459695	4.514048825426074	9.212344541685866
CAAGGAGCGGCGACGC	873.5145094426531	1274.8042376784892	4.514048825426074	9.212344541685752
CAAGGAGCCTGACGCG	873.5145094426531	1284.016582220175	4.514048825426074	9.212344541685752
CAAGGAGCTTGACCAG	873.5145094426531	1293.4131736526945	4.514048825426074	9.396591432519472
CAAGGAGCTGGATTAT	873.5145094426531	1312.0221096269	4.514048825426074	9.396591432519699
CAAGGAGCAGTCTTAA	873.5145094426531	1321.4187010594196	4.514048825426074	9.212344541685866
CAAGGAGCGCTTTCTG	873.5145094426531	1330.815292491939	4.514048825426074	9.212344541685866
CAAGGAGCACGGGCTC	873.5145094426531	1340.027637033625	4.514048825426074	9.212344541685866
CAAGGAGCTTCGTGCT	873.5145094426531	1358.8208198986642	4.514048825426074	9.212344541685752
CAAGGAGCACTGCAAC	873.5145094426531	1368.03316444035	4.514048825426074	9.212344541685752
CAAGGAGCGCTCTTCA	873.5145094426531	1377.4297558728697	4.514048825426074	9.212344541685866
CAAGGAGCGCCCTACC	873.5145094426531	1386.8263473053892	4.514048825426074	9.21234454168598
CAAGGAGCATGGGGGC	873.5145094426531	1396.0386918470751	4.514048825426074	9.212344541685866
CAAGGAGCAATTCATG	873.5145094426531	1405.4352832795946	4.514048825426074	9.212344541685866
CAAGGAGCTCCATACC	873.5145094426531	1414.831874712114	4.514048825426074	9.212344541685866
CAAGGAGCCTTAATGC	873.5145094426531	1424.0442192538	4.514048825426074	9.212344541685866
CAAGGAGCCTCGTTAC	873.5145094426531	1433.4408106863195	4.514048825426074	9.212344541685866
CAAGGAGCCGTAAATT	873.5145094426531	1442.8374021188392	4.514048825426074	9.212344541685752
CAAGGAGCGCAGGTTT	873.5145094426531	1452.049746660525	4.514048825426074	9.212344541685752
CAAGGAGCGGATAACG	873.5145094426531	1480.05527406725	4.514048825426074	9.212344541685866
CAAGGAGCTATCCCGT	873.5145094426531	1489.4518654997696	4.514048825426074	9.212344541685866
CAAGGAGCGCCGTACG	873.5145094426531	1498.6642100414556	4.514048825426074	9.212344541685866
CAAGGAGCGTCAACAC	873.5145094426531	1508.060801473975	4.514048825426074	9.212344541685866
CAAGGAGCACTCTCCA	873.5145094426531	1517.4573929064948	4.514048825426074	9.212344541685752
CAAGGAGCACAACGGC	873.5145094426531	1526.6697374481805	4.514048825426074	9.212344541685752
CAAGGAGCTGTATGTA	873.5145094426531	1536.0663288807	4.514048825426074	9.212344541685866
CAAGGAGCTACTACAA	873.5145094426531	1545.4629203132197	4.514048825426074	9.212344541685752
CAAGGAGCCAGAGATT	873.5145094426531	1554.6752648549054	4.514048825426074	9.212344541685752
CAAGGAGCGACCGGGA	873.5145094426531	1564.0718562874251	4.514048825426074	9.212344541685866
CAAGGAGCAGCCAACT	873.5145094426531	1573.4684477199446	4.514048825426074	9.212344541685866
CAAGGAGCCCCGGATG	873.5145094426531	1582.6807922616306	4.514048825426074	9.212344541685866
CAAGGAGCGCTGTAAC	873.5145094426531	1592.07738369415	4.514048825426074	9.212344541685866
CAAGGAGCCTGCGGAA	873.5145094426531	1601.4739751266698	4.514048825426074	9.212344541685752
CAAGGAGCGGGGAGTC	873.5145094426531	1610.6863196683555	4.514048825426074	9.212344541685752
CAAGGAGCTCTTTAAC	873.5145094426531	1620.0829111008752	4.514048825426074	9.212344541685866
CAAGGAGCACTCTCTG	873.5145094426531	1629.479502533395	4.514048825426074	9.212344541685866
CAAGGAGCAGCTGACT	873.5145094426531	1638.691847075081	4.514048825426074	9.212344541685866
CAAGGAGCGGAAAGTC	873.5145094426531	1648.0884385076	4.514048825426074	9.212344541685866
CAAGGAGCGTCGACAT	873.5145094426531	1657.4850299401196	4.514048825426074	9.212344541685866
CAAGGAGCAAGCGGCG	873.5145094426531	1666.6973744818056	4.514048825426074	9.212344541685866
CAAGGAGCTGAGCTCA	873.5145094426531	1676.093965914325	4.514048825426074	9.212344541685866
CACCTTACAGTGGTCA	882.726853984339	126.76186089359742	4.514048825426074	13.028222592105896
CACCTTACACATTGGC	882.726853984339	145.55504375863657	4.514048825426074	9.396591432519585
CACCTTACACAGCAGA	882.726853984339	248.18056195301705	4.514048825426074	13.288787043948027
CACCTTACACGTATCA	882.726853984339	266.78949792722244	4.514048825426074	9.396591432519585
CACCTTACGACTAGTA	882.726853984339	350.8060801473975	4.514048825426074	9.212344541685866
CACCTTACCAATGGAA	882.726853984339	360.2026715799171	4.514048825426074	9.212344541685866
CACCTTACCACTTCGA	882.726853984339	369.41501612160295	4.514048825426074	9.212344541685866
CACCTTACCAGCGTTA	882.726853984339	378.8116075541225	4.514048825426074	9.396591432519529
CACCTTACCATACCAA	882.726853984339	388.20819898664206	4.514048825426074	9.212344541685866
CACCTTACCCAGTTCA	882.726853984339	397.4205435283279	4.514048825426074	9.212344541685866
CACCTTACCCGAAGTA	882.726853984339	406.8171349608475	4.514048825426074	9.212344541685866
CACCTTACCGAACTTA	882.726853984339	416.2137263933671	4.514048825426074	9.212344541685866
CACCTTACCGCATACA	882.726853984339	425.42607093505296	4.514048825426074	9.212344541685866
CACCTTACCTGGCATA	882.726853984339	444.2192538000921	4.514048825426074	9.212344541685866
CACCTTACGAATCTGA	882.726853984339	453.43159834177794	4.514048825426074	9.212344541685866
CACCTTACCAAGACTA	882.726853984339	462.8281897742975	4.514048825426074	9.212344541685866
CACCTTACGAGCTGAA	882.726853984339	472.2247812068171	4.514048825426074	9.212344541685866
CACCTTACGCGAGTAA	882.726853984339	500.23030861354215	4.514048825426074	9.212344541685866
CACCTTACGCTAACGA	882.726853984339	509.442653155228	4.514048825426074	9.212344541685866
CACCTTACGGAGAACA	882.726853984339	518.8392445877475	4.514048825426074	9.212344541685866
CACCTTACGTACGCAA	882.726853984339	528.0515891294334	4.514048825426074	9.212344541685866
CACCTTACGTCGTAGA	882.726853984339	537.448180561953	4.514048825426074	9.212344541685866
CACCTTACGTCTGTCA	882.726853984339	546.8447719944726	4.514048825426074	9.212344541685866
CACCTTACGTGTTCTA	882.726853984339	556.0571165361584	4.514048825426074	9.212344541685866
CACCTTACTAGGATGA	882.726853984339	565.453707968678	4.514048825426074	9.212344541685866
CACCTTACAAACATCG	882.726853984339	574.8502994011976	4.514048825426074	9.212344541685866
CACCTTACCGCTGATC	882.726853984339	584.0626439428835	4.514048825426074	9.212344541685866
CACCTTACCTGTAGCC	882.726853984339	593.4592353754031	4.514048825426074	9.212344541685866
CACCTTACACGCTCGA	882.726853984339	602.8558268079227	4.514048825426074	9.212344541685752
CACCTTACCCGTGAGA	882.726853984339	612.0681713496084	4.514048825426074	9.212344541685752
CACCTTACCCTCCTGA	882.726853984339	621.464762782128	4.514048825426074	9.212344541685866
CACCTTACCGACTGGA	882.726853984339	630.8613542146476	4.514048825426074	9.212344541685866
CACCTTACCTGAGCCA	882.726853984339	640.0736987563334	4.514048825426074	9.212344541685866
CACCTTACGCTCGGTA	882.726853984339	649.470290188853	4.514048825426074	9.212344541685866
CACCTTACGGTGCGAA	882.726853984339	658.8668816213726	4.514048825426074	9.212344541685866
CACCTTACTATCAGCA	882.726853984339	668.0792261630585	4.514048825426074	9.212344541685866
CACCTTACTCCGTCTA	882.726853984339	677.4758175955781	4.514048825426074	9.212344541685866
CACCTTACTCTTCACA	882.726853984339	686.8724090280976	4.514048825426074	9.212344541685866
CACCTTACTGAAGAGA	882.726853984339	696.0847535697835	4.514048825426074	9.212344541685866
CACCTTACTGGAACAA	882.726853984339	705.4813450023031	4.514048825426074	9.212344541685866
CACCTTACTGGTGGTA	882.726853984339	724.0902809765086	4.514048825426074	9.396591432519472
CACCTTACTTCACGCA	882.726853984339	733.486872409028	4.514048825426074	9.396591432519472
CACCTTACAACTCACC	882.726853984339	742.8834638415476	4.514048825426074	9.212344541685866
CACCTTACAAGAGATC	882.726853984339	752.0958083832335	4.514048825426074	9.212344541685866
CACCTTACAAGGACAC	882.726853984339	761.4923998157531	4.514048825426074	9.212344541685866
CACCTTACAATCCGTC	882.726853984339	770.7047443574389	4.514048825426074	9.212344541685866
CACCTTACAATGTTGC	882.726853984339	780.1013357899585	4.514048825426074	9.212344541685866
CACCTTACACACGACC	882.726853984339	789.4979272224781	4.514048825426074	9.212344541685866
CACCTTACACAGATTC	882.726853984339	798.710271764164	4.514048825426074	9.212344541685866
CACCTTACAGATGTAC	882.726853984339	808.1068631966835	4.514048825426074	9.212344541685866
CACCTTACAGCACCTC	882.726853984339	817.5034546292031	4.514048825426074	9.212344541685866
CACCTTACAGCCATGC	882.726853984339	826.715799170889	4.514048825426074	9.212344541685866
CACCTTACAGGCTAAC	882.726853984339	836.1123906034086	4.514048825426074	9.212344541685866
CACCTTACATAGCGAC	882.726853984339	845.5089820359282	4.514048825426074	9.212344541685752
CACCTTACATCATTCC	882.726853984339	854.7213265776139	4.514048825426074	9.212344541685752
CACCTTACATTGGCTC	882.726853984339	864.1179180101335	4.514048825426074	9.212344541685866
CACCTTACCAAGGAGC	882.726853984339	873.5145094426531	4.514048825426074	9.212344541685866
CACCTTACCACCTTAC	882.726853984339	882.726853984339	4.514048825426074	9.212344541685866
CACCTTACCCATCCTC	882.726853984339	892.1234454168585	4.514048825426074	9.212344541685866
CACCTTACCCGACAAC	882.726853984339	901.520036849378	4.514048825426074	9.212344541685866
CACCTTACCCTAATCC	882.726853984339	910.732381391064	4.514048825426074	9.212344541685866
CACCTTACCCTCTATC	882.726853984339	920.1289728235836	4.514048825426074	9.212344541685866
CACCTTACCGACACAC	882.726853984339	929.5255642561032	4.514048825426074	9.212344541685866
CACCTTACCGGATTGC	882.726853984339	938.737908797789	4.514048825426074	9.212344541685866
CACCTTACCTAAGGTC	882.726853984339	948.1345002303086	4.514048825426074	9.212344541685866
CACCTTACGAACAGGC	882.726853984339	957.5310916628282	4.514048825426074	9.212344541685752
CACCTTACGACAGTGC	882.726853984339	966.743436204514	4.514048825426074	9.212344541685752
CACCTTACGAGTTAGC	882.726853984339	976.1400276370337	4.514048825426074	9.212344541685866
CACCTTACGATGAATC	882.726853984339	985.5366190695532	4.514048825426074	9.212344541685752
CACCTTACATTGAGGA	882.726853984339	994.748963611239	4.514048825426074	9.212344541685752
CACCTTACCTACGGAT	882.726853984339	1004.1455550437586	4.514048825426074	9.212344541685866
CACCTTACGAAGGGTT	882.726853984339	1013.3578995854444	4.514048825426074	9.212344541685866
CACCTTACTCACTAGG	882.726853984339	1022.754491017964	4.514048825426074	9.396591432519585
CACCTTACGCGGCACT	882.726853984339	1060.1566098572089	4.514048825426074	9.212344541685525
CACCTTACATAATGTC	882.726853984339	1069.3689543988944	4.514048825426074	9.212344541685525
CACCTTACGGGGGCCA	882.726853984339	1088.1621372639336	4.514048825426074	9.212344541685866
CACCTTACTACAGACC	882.726853984339	1106.771073238139	4.514048825426074	9.396591432519585
CACCTTACAGGGTAGT	882.726853984339	1116.1676646706587	4.514048825426074	9.212344541685752
CACCTTACCCCGTACC	882.726853984339	1125.3800092123445	4.514048825426074	9.212344541685752
CACCTTACTATGAACT	882.726853984339	1134.7766006448642	4.514048825426074	9.212344541685866
CACCTTACACCTACCT	882.726853984339	1144.1731920773836	4.514048825426074	9.212344541685866
CACCTTACACAACTCG	882.726853984339	1153.3855366190696	4.514048825426074	9.212344541685866
CACCTTACAACCGCCA	882.726853984339	1162.782128051589	4.514048825426074	9.396591432519472
CACCTTACCCACACCC	882.726853984339	1172.1787194841086	4.514048825426074	9.212344541685752
CACCTTACTGAGCCAT	882.726853984339	1181.3910640257943	4.514048825426074	9.212344541685752
CACCTTACGCTCAAAC	882.726853984339	1190.787655458314	4.514048825426074	9.212344541685866
CACCTTACGAACTATT	882.726853984339	1200.1842468908335	4.514048825426074	9.212344541685866
CACCTTACGGCGAGGT	882.726853984339	1209.3965914325197	4.514048825426074	9.212344541685866
CACCTTACGAACTGGA	882.726853984339	1218.7931828650392	4.514048825426074	9.212344541685866
CACCTTACCGGCGAAG	882.726853984339	1228.1897742975586	4.514048825426074	9.212344541685866
CACCTTACCCTGTGCC	882.726853984339	1237.4021188392446	4.514048825426074	9.212344541685866
CACCTTACTCGTGCCC	882.726853984339	1246.798710271764	4.514048825426074	9.212344541685866
CACCTTACTGTCGACA	882.726853984339	1256.01105481345	4.514048825426074	9.212344541685866
CACCTTACTTTAGCTT	882.726853984339	1265.4076462459695	4.514048825426074	9.212344541685866
CACCTTACAGTCTTAA	882.726853984339	1321.4187010594196	4.514048825426074	9.212344541685866
CACCTTACGCTTTCTG	882.726853984339	1330.815292491939	4.514048825426074	9.212344541685866
CACCTTACACGGGCTC	882.726853984339	1340.027637033625	4.514048825426074	9.212344541685866
CACCTTACCCTTCCAA	882.726853984339	1349.4242284661443	4.514048825426074	9.396591432519244
CACCTTACTTCGTGCT	882.726853984339	1358.8208198986642	4.514048825426074	9.212344541685752
CACCTTACACTGCAAC	882.726853984339	1368.03316444035	4.514048825426074	9.212344541685752
CACCTTACGCTCTTCA	882.726853984339	1377.4297558728697	4.514048825426074	9.212344541685866
CACCTTACATGGGGGC	882.726853984339	1396.0386918470751	4.514048825426074	9.212344541685866
CACCTTACAATTCATG	882.726853984339	1405.4352832795946	4.514048825426074	9.212344541685866
CACCTTACTCCATACC	882.726853984339	1414.831874712114	4.514048825426074	9.212344541685866
CACCTTACCTTAATGC	882.726853984339	1424.0442192538	4.514048825426074	9.212344541685866
CACCTTACCTCGTTAC	882.726853984339	1433.4408106863195	4.514048825426074	9.212344541685866
CACCTTACCGTAAATT	882.726853984339	1442.8374021188392	4.514048825426074	9.212344541685752
CACCTTACGCAGGTTT	882.726853984339	1452.049746660525	4.514048825426074	9.212344541685752
CACCTTACTCACAGCA	882.726853984339	1470.6586826347304	4.514048825426074	9.396591432519472
CACCTTACGGATAACG	882.726853984339	1480.05527406725	4.514048825426074	9.212344541685866
CACCTTACTATCCCGT	882.726853984339	1489.4518654997696	4.514048825426074	9.212344541685866
CACCTTACGCCGTACG	882.726853984339	1498.6642100414556	4.514048825426074	9.212344541685866
CACCTTACGTCAACAC	882.726853984339	1508.060801473975	4.514048825426074	9.212344541685866
CACCTTACACTCTCCA	882.726853984339	1517.4573929064948	4.514048825426074	9.212344541685752
CACCTTACACAACGGC	882.726853984339	1526.6697374481805	4.514048825426074	9.212344541685752
CACCTTACTGTATGTA	882.726853984339	1536.0663288807	4.514048825426074	9.212344541685866
CACCTTACTACTACAA	882.726853984339	1545.4629203132197	4.514048825426074	9.212344541685752
CACCTTACCAGAGATT	882.726853984339	1554.6752648549054	4.514048825426074	9.212344541685752
CACCTTACGACCGGGA	882.726853984339	1564.0718562874251	4.514048825426074	9.212344541685866
CACCTTACAGCCAACT	882.726853984339	1573.4684477199446	4.514048825426074	9.212344541685866
CACCTTACCCCGGATG	882.726853984339	1582.6807922616306	4.514048825426074	9.212344541685866
CACCTTACGCTGTAAC	882.726853984339	1592.07738369415	4.514048825426074	9.212344541685866
CACCTTACCTGCGGAA	882.726853984339	1601.4739751266698	4.514048825426074	9.212344541685752
CACCTTACGGGGAGTC	882.726853984339	1610.6863196683555	4.514048825426074	9.212344541685752
CACCTTACTCTTTAAC	882.726853984339	1620.0829111008752	4.514048825426074	9.212344541685866
CACCTTACACTCTCTG	882.726853984339	1629.479502533395	4.514048825426074	9.212344541685866
CACCTTACAGCTGACT	882.726853984339	1638.691847075081	4.514048825426074	9.212344541685866
CACCTTACGGAAAGTC	882.726853984339	1648.0884385076	4.514048825426074	9.212344541685866
CACCTTACGTCGACAT	882.726853984339	1657.4850299401196	4.514048825426074	9.212344541685866
CACCTTACAAGCGGCG	882.726853984339	1666.6973744818056	4.514048825426074	9.212344541685866
CACCTTACTGAGCTCA	882.726853984339	1676.093965914325	4.514048825426074	9.212344541685866
CCATCCTCACCACTGT	892.1234454168585	136.158452326117	4.514048825426074	9.396591432519585
CCATCCTCACATTGGC	892.1234454168585	145.55504375863657	4.514048825426074	9.212344541685866
CCATCCTCCAGATCTG	892.1234454168585	154.76738830032244	4.514048825426074	9.212344541685866
CCATCCTCAACAACCA	892.1234454168585	192.169507139567	4.514048825426074	9.396591432519585
CCATCCTCAACCGAGA	892.1234454168585	201.5660985720866	4.514048825426074	9.396591432519585
CCATCCTCACCTCCAA	892.1234454168585	257.57715338553663	4.514048825426074	9.212344541685809
CCATCCTCACGTATCA	892.1234454168585	266.78949792722244	4.514048825426074	9.212344541685809
CCATCCTCACTATGCA	892.1234454168585	276.186089359742	4.514048825426074	9.212344541685866
CCATCCTCAGAGTCAA	892.1234454168585	285.3984339014279	4.514048825426074	9.212344541685866
CCATCCTCATCCTGTA	892.1234454168585	322.8005527406725	4.514048825426074	9.396591432519472
CCATCCTCGACTAGTA	892.1234454168585	350.8060801473975	4.514048825426074	9.396591432519472
CCATCCTCCAATGGAA	892.1234454168585	360.2026715799171	4.514048825426074	9.396591432519472
CCATCCTCCAGCGTTA	892.1234454168585	378.8116075541225	4.514048825426074	9.396591432519472
CCATCCTCCATACCAA	892.1234454168585	388.20819898664206	4.514048825426074	9.212344541685866
CCATCCTCCCAGTTCA	892.1234454168585	397.4205435283279	4.514048825426074	9.212344541685866
CCATCCTCCCGAAGTA	892.1234454168585	406.8171349608475	4.514048825426074	9.396591432519472
CCATCCTCCGAACTTA	892.1234454168585	416.2137263933671	4.514048825426074	9.212344541685866
CCATCCTCCGCATACA	892.1234454168585	425.42607093505296	4.514048825426074	9.212344541685866
CCATCCTCCTCAATGA	892.1234454168585	434.82266236757255	4.514048825426074	9.396591432519472
CCATCCTCCTGGCATA	892.1234454168585	444.2192538000921	4.514048825426074	9.212344541685866
CCATCCTCGAATCTGA	892.1234454168585	453.43159834177794	4.514048825426074	9.212344541685866
CCATCCTCGCGAGTAA	892.1234454168585	500.23030861354215	4.514048825426074	9.212344541685866
CCATCCTCGCTAACGA	892.1234454168585	509.442653155228	4.514048825426074	9.212344541685866
CCATCCTCGGAGAACA	892.1234454168585	518.8392445877475	4.514048825426074	9.212344541685866
CCATCCTCGTACGCAA	892.1234454168585	528.0515891294334	4.514048825426074	9.212344541685866
CCATCCTCGTCGTAGA	892.1234454168585	537.448180561953	4.514048825426074	9.396591432519472
CCATCCTCGTCTGTCA	892.1234454168585	546.8447719944726	4.514048825426074	9.212344541685866
CCATCCTCGTGTTCTA	892.1234454168585	556.0571165361584	4.514048825426074	9.212344541685866
CCATCCTCTAGGATGA	892.1234454168585	565.453707968678	4.514048825426074	9.396591432519472
CCATCCTCAAACATCG	892.1234454168585	574.8502994011976	4.514048825426074	9.212344541685866
CCATCCTCCGCTGATC	892.1234454168585	584.0626439428835	4.514048825426074	9.212344541685866
CCATCCTCCTGTAGCC	892.1234454168585	593.4592353754031	4.514048825426074	9.396591432519472
CCATCCTCACGCTCGA	892.1234454168585	602.8558268079227	4.514048825426074	9.212344541685752
CCATCCTCCCGTGAGA	892.1234454168585	612.0681713496084	4.514048825426074	9.212344541685752
CCATCCTCCCTCCTGA	892.1234454168585	621.464762782128	4.514048825426074	9.396591432519472
CCATCCTCCGACTGGA	892.1234454168585	630.8613542146476	4.514048825426074	9.212344541685866
CCATCCTCCTGAGCCA	892.1234454168585	640.0736987563334	4.514048825426074	9.212344541685866
CCATCCTCGCTCGGTA	892.1234454168585	649.470290188853	4.514048825426074	9.396591432519472
CCATCCTCGGTGCGAA	892.1234454168585	658.8668816213726	4.514048825426074	9.212344541685866
CCATCCTCTATCAGCA	892.1234454168585	668.0792261630585	4.514048825426074	9.212344541685866
CCATCCTCTCCGTCTA	892.1234454168585	677.4758175955781	4.514048825426074	9.396591432519472
CCATCCTCTCTTCACA	892.1234454168585	686.8724090280976	4.514048825426074	9.212344541685866
CCATCCTCTGAAGAGA	892.1234454168585	696.0847535697835	4.514048825426074	9.212344541685866
CCATCCTCTGGAACAA	892.1234454168585	705.4813450023031	4.514048825426074	9.396591432519472
CCATCCTCTGGCTTCA	892.1234454168585	714.8779364348227	4.514048825426074	9.212344541685866
CCATCCTCTGGTGGTA	892.1234454168585	724.0902809765086	4.514048825426074	9.212344541685866
CCATCCTCTTCACGCA	892.1234454168585	733.486872409028	4.514048825426074	9.396591432519472
CCATCCTCAACTCACC	892.1234454168585	742.8834638415476	4.514048825426074	9.212344541685866
CCATCCTCAAGAGATC	892.1234454168585	752.0958083832335	4.514048825426074	9.212344541685866
CCATCCTCAAGGACAC	892.1234454168585	761.4923998157531	4.514048825426074	9.212344541685866
CCATCCTCAATCCGTC	892.1234454168585	770.7047443574389	4.514048825426074	9.212344541685866
CCATCCTCAATGTTGC	892.1234454168585	780.1013357899585	4.514048825426074	9.396591432519472
CCATCCTCACACGACC	892.1234454168585	789.4979272224781	4.514048825426074	9.212344541685866
CCATCCTCACAGATTC	892.1234454168585	798.710271764164	4.514048825426074	9.212344541685866
CCATCCTCAGATGTAC	892.1234454168585	808.1068631966835	4.514048825426074	9.396591432519472
CCATCCTCAGCACCTC	892.1234454168585	817.5034546292031	4.514048825426074	9.212344541685866
CCATCCTCAGCCATGC	892.1234454168585	826.715799170889	4.514048825426074	9.212344541685866
CCATCCTCAGGCTAAC	892.1234454168585	836.1123906034086	4.514048825426074	9.396591432519472
CCATCCTCATAGCGAC	892.1234454168585	845.5089820359282	4.514048825426074	9.212344541685752
CCATCCTCATCATTCC	892.1234454168585	854.7213265776139	4.514048825426074	9.212344541685752
CCATCCTCATTGGCTC	892.1234454168585	864.1179180101335	4.514048825426074	9.396591432519472
CCATCCTCCAAGGAGC	892.1234454168585	873.5145094426531	4.514048825426074	9.212344541685866
CCATCCTCCACCTTAC	892.1234454168585	882.726853984339	4.514048825426074	9.212344541685866
CCATCCTCCCATCCTC	892.1234454168585	892.1234454168585	4.514048825426074	9.396591432519472
CCATCCTCCCGACAAC	892.1234454168585	901.520036849378	4.514048825426074	9.21234454168598
CCATCCTCCCTAATCC	892.1234454168585	910.732381391064	4.514048825426074	9.21234454168598
CCATCCTCCCTCTATC	892.1234454168585	920.1289728235836	4.514048825426074	9.396591432519472
CCATCCTCCGACACAC	892.1234454168585	929.5255642561032	4.514048825426074	9.212344541685866
CCATCCTCCGGATTGC	892.1234454168585	938.737908797789	4.514048825426074	9.212344541685866
CCATCCTCCTAAGGTC	892.1234454168585	948.1345002303086	4.514048825426074	9.396591432519472
CCATCCTCGAACAGGC	892.1234454168585	957.5310916628282	4.514048825426074	9.212344541685752
CCATCCTCGACAGTGC	892.1234454168585	966.743436204514	4.514048825426074	9.212344541685752
CCATCCTCGAGTTAGC	892.1234454168585	976.1400276370337	4.514048825426074	9.396591432519472
CCATCCTCGATGAATC	892.1234454168585	985.5366190695532	4.514048825426074	9.212344541685752
CCATCCTCATTGAGGA	892.1234454168585	994.748963611239	4.514048825426074	9.212344541685752
CCATCCTCCTACGGAT	892.1234454168585	1004.1455550437586	4.514048825426074	9.396591432519472
CCATCCTCAGAACACG	892.1234454168585	1032.1510824504835	4.514048825426074	9.212344541686207
CCATCCTCACCCTGAA	892.1234454168585	1041.3634269921697	4.514048825426074	9.212344541686207
CCATCCTCGCGGCACT	892.1234454168585	1060.1566098572089	4.514048825426074	9.396591432519472
CCATCCTCGGGGGCCA	892.1234454168585	1088.1621372639336	4.514048825426074	9.396591432519472
CCATCCTCTACAGACC	892.1234454168585	1106.771073238139	4.514048825426074	9.396591432519472
CCATCCTCAGGGTAGT	892.1234454168585	1116.1676646706587	4.514048825426074	9.212344541685752
CCATCCTCCCCGTACC	892.1234454168585	1125.3800092123445	4.514048825426074	9.212344541685752
CCATCCTCTATGAACT	892.1234454168585	1134.7766006448642	4.514048825426074	9.396591432519472
CCATCCTCACCTACCT	892.1234454168585	1144.1731920773836	4.514048825426074	9.21234454168598
CCATCCTCACAACTCG	892.1234454168585	1153.3855366190696	4.514048825426074	9.21234454168598
CCATCCTCAACCGCCA	892.1234454168585	1162.782128051589	4.514048825426074	9.396591432519472
CCATCCTCCCACACCC	892.1234454168585	1172.1787194841086	4.514048825426074	9.212344541685752
CCATCCTCTGAGCCAT	892.1234454168585	1181.3910640257943	4.514048825426074	9.212344541685752
CCATCCTCGCTCAAAC	892.1234454168585	1190.787655458314	4.514048825426074	9.396591432519472
CCATCCTCGAACTATT	892.1234454168585	1200.1842468908335	4.514048825426074	9.212344541686207
CCATCCTCGGCGAGGT	892.1234454168585	1209.3965914325197	4.514048825426074	9.212344541686207
CCATCCTCGAACTGGA	892.1234454168585	1218.7931828650392	4.514048825426074	9.396591432519472
CCATCCTCCGGCGAAG	892.1234454168585	1228.1897742975586	4.514048825426074	9.21234454168598
CCATCCTCCCTGTGCC	892.1234454168585	1237.4021188392446	4.514048825426074	9.21234454168598
CCATCCTCTCGTGCCC	892.1234454168585	1246.798710271764	4.514048825426074	9.21234454168598
CCATCCTCTGTCGACA	892.1234454168585	1256.01105481345	4.514048825426074	9.21234454168598
CCATCCTCTTTAGCTT	892.1234454168585	1265.4076462459695	4.514048825426074	9.396591432519472
CCATCCTCTGGATTAT	892.1234454168585	1312.0221096269	4.514048825426074	9.396591432519472
CCATCCTCAGTCTTAA	892.1234454168585	1321.4187010594196	4.514048825426074	9.396591432519472
CCATCCTCGCTTTCTG	892.1234454168585	1330.815292491939	4.514048825426074	9.21234454168598
CCATCCTCACGGGCTC	892.1234454168585	1340.027637033625	4.514048825426074	9.21234454168598
CCATCCTCCCTTCCAA	892.1234454168585	1349.4242284661443	4.514048825426074	9.396591432519244
CCATCCTCTTCGTGCT	892.1234454168585	1358.8208198986642	4.514048825426074	9.212344541685752
CCATCCTCACTGCAAC	892.1234454168585	1368.03316444035	4.514048825426074	9.212344541685752
CCATCCTCGCTCTTCA	892.1234454168585	1377.4297558728697	4.514048825426074	9.396591432519472
CCATCCTCGCCCTACC	892.1234454168585	1386.8263473053892	4.514048825426074	9.21234454168598
CCATCCTCATGGGGGC	892.1234454168585	1396.0386918470751	4.514048825426074	9.21234454168598
CCATCCTCAATTCATG	892.1234454168585	1405.4352832795946	4.514048825426074	9.396591432519472
CCATCCTCTCCATACC	892.1234454168585	1414.831874712114	4.514048825426074	9.21234454168598
CCATCCTCCTTAATGC	892.1234454168585	1424.0442192538	4.514048825426074	9.21234454168598
CCATCCTCCTCGTTAC	892.1234454168585	1433.4408106863195	4.514048825426074	9.396591432519472
CCATCCTCCGTAAATT	892.1234454168585	1442.8374021188392	4.514048825426074	9.396591432519472
CCATCCTCCGACGATT	892.1234454168585	1461.4463380930447	4.514048825426074	9.212344541685752
CCATCCTCTCACAGCA	892.1234454168585	1470.6586826347304	4.514048825426074	9.212344541685752
CCATCCTCGGATAACG	892.1234454168585	1480.05527406725	4.514048825426074	9.396591432519472
CCATCCTCTATCCCGT	892.1234454168585	1489.4518654997696	4.514048825426074	9.21234454168598
CCATCCTCGCCGTACG	892.1234454168585	1498.6642100414556	4.514048825426074	9.21234454168598
CCATCCTCGTCAACAC	892.1234454168585	1508.060801473975	4.514048825426074	9.396591432519472
CCATCCTCACTCTCCA	892.1234454168585	1517.4573929064948	4.514048825426074	9.212344541685752
CCATCCTCACAACGGC	892.1234454168585	1526.6697374481805	4.514048825426074	9.212344541685752
CCATCCTCTGTATGTA	892.1234454168585	1536.0663288807	4.514048825426074	9.396591432519472
CCATCCTCTACTACAA	892.1234454168585	1545.4629203132197	4.514048825426074	9.212344541685752
CCATCCTCCAGAGATT	892.1234454168585	1554.6752648549054	4.514048825426074	9.212344541685752
CCATCCTCGACCGGGA	892.1234454168585	1564.0718562874251	4.514048825426074	9.396591432519472
CCATCCTCAGCCAACT	892.1234454168585	1573.4684477199446	4.514048825426074	9.21234454168598
CCATCCTCCCCGGATG	892.1234454168585	1582.6807922616306	4.514048825426074	9.21234454168598
CCATCCTCGCTGTAAC	892.1234454168585	1592.07738369415	4.514048825426074	9.396591432519472
CCATCCTCCTGCGGAA	892.1234454168585	1601.4739751266698	4.514048825426074	9.212344541685752
CCATCCTCGGGGAGTC	892.1234454168585	1610.6863196683555	4.514048825426074	9.212344541685752
CCATCCTCTCTTTAAC	892.1234454168585	1620.0829111008752	4.514048825426074	9.396591432519472
CCATCCTCACTCTCTG	892.1234454168585	1629.479502533395	4.514048825426074	9.21234454168598
CCATCCTCAGCTGACT	892.1234454168585	1638.691847075081	4.514048825426074	9.21234454168598
CCATCCTCGGAAAGTC	892.1234454168585	1648.0884385076	4.514048825426074	9.396591432519017
CCATCCTCGTCGACAT	892.1234454168585	1657.4850299401196	4.514048825426074	9.21234454168598
CCATCCTCAAGCGGCG	892.1234454168585	1666.6973744818056	4.514048825426074	9.21234454168598
CCATCCTCTGAGCTCA	892.1234454168585	1676.093965914325	4.514048825426074	9.396591432519472
CCATCCTCCAATGTAT	892.1234454168585	1685.4905573468448	4.514048825426074	9.396591432519472
CCGACAACACAAGCTA	901.520036849378	173.56057116536158	4.514048825426074	9.212344541685866
CCGACAACAGTACAAG	901.520036849378	182.77291570704745	4.514048825426074	9.212344541685866
CCGACAACAGAGTCAA	901.520036849378	285.3984339014279	4.514048825426074	9.21234454168598
CCGACAACAACGTGAT	901.520036849378	294.7950253339475	4.514048825426074	9.21234454168598
CCGACAACAGCAGGAA	901.520036849378	304.19161676646706	4.514048825426074	9.212344541685866
CCGACAACAGTCACTA	901.520036849378	313.40396130815293	4.514048825426074	9.212344541685866
CCGACAACATCCTGTA	901.520036849378	322.8005527406725	4.514048825426074	9.21234454168598
CCGACAACGCCAAGAC	901.520036849378	332.19714417319204	4.514048825426074	9.212344541685866
CCGACAACCAACCACA	901.520036849378	341.4094887148779	4.514048825426074	9.212344541685866
CCGACAACGACTAGTA	901.520036849378	350.8060801473975	4.514048825426074	9.21234454168598
CCGACAACCAATGGAA	901.520036849378	360.2026715799171	4.514048825426074	9.212344541685866
CCGACAACCACTTCGA	901.520036849378	369.41501612160295	4.514048825426074	9.212344541685866
CCGACAACCAGCGTTA	901.520036849378	378.8116075541225	4.514048825426074	9.21234454168598
CCGACAACCATACCAA	901.520036849378	388.20819898664206	4.514048825426074	9.212344541685866
CCGACAACCCAGTTCA	901.520036849378	397.4205435283279	4.514048825426074	9.212344541685866
CCGACAACCCGAAGTA	901.520036849378	406.8171349608475	4.514048825426074	9.21234454168598
CCGACAACCGAACTTA	901.520036849378	416.2137263933671	4.514048825426074	9.212344541685866
CCGACAACCGCATACA	901.520036849378	425.42607093505296	4.514048825426074	9.212344541685866
CCGACAACCTCAATGA	901.520036849378	434.82266236757255	4.514048825426074	9.21234454168598
CCGACAACCTGGCATA	901.520036849378	444.2192538000921	4.514048825426074	9.212344541685866
CCGACAACGAATCTGA	901.520036849378	453.43159834177794	4.514048825426074	9.212344541685866
CCGACAACGAGCTGAA	901.520036849378	472.2247812068171	4.514048825426074	9.212344541685866
CCGACAACGATAGACA	901.520036849378	481.437125748503	4.514048825426074	9.212344541685866
CCGACAACGCCACATA	901.520036849378	490.83371718102256	4.514048825426074	9.21234454168598
CCGACAACGCGAGTAA	901.520036849378	500.23030861354215	4.514048825426074	9.212344541685866
CCGACAACGCTAACGA	901.520036849378	509.442653155228	4.514048825426074	9.212344541685866
CCGACAACGGAGAACA	901.520036849378	518.8392445877475	4.514048825426074	9.212344541685866
CCGACAACGTACGCAA	901.520036849378	528.0515891294334	4.514048825426074	9.212344541685866
CCGACAACGTCGTAGA	901.520036849378	537.448180561953	4.514048825426074	9.21234454168598
CCGACAACGTCTGTCA	901.520036849378	546.8447719944726	4.514048825426074	9.212344541685866
CCGACAACGTGTTCTA	901.520036849378	556.0571165361584	4.514048825426074	9.212344541685866
CCGACAACTAGGATGA	901.520036849378	565.453707968678	4.514048825426074	9.21234454168598
CCGACAACAAACATCG	901.520036849378	574.8502994011976	4.514048825426074	9.212344541685866
CCGACAACCGCTGATC	901.520036849378	584.0626439428835	4.514048825426074	9.212344541685866
CCGACAACCTGTAGCC	901.520036849378	593.4592353754031	4.514048825426074	9.21234454168598
CCGACAACACGCTCGA	901.520036849378	602.8558268079227	4.514048825426074	9.212344541685752
CCGACAACCCGTGAGA	901.520036849378	612.0681713496084	4.514048825426074	9.212344541685752
CCGACAACCCTCCTGA	901.520036849378	621.464762782128	4.514048825426074	9.21234454168598
CCGACAACCGACTGGA	901.520036849378	630.8613542146476	4.514048825426074	9.212344541685866
CCGACAACCTGAGCCA	901.520036849378	640.0736987563334	4.514048825426074	9.212344541685866
CCGACAACGCTCGGTA	901.520036849378	649.470290188853	4.514048825426074	9.21234454168598
CCGACAACGGTGCGAA	901.520036849378	658.8668816213726	4.514048825426074	9.212344541685866
CCGACAACTATCAGCA	901.520036849378	668.0792261630585	4.514048825426074	9.212344541685866
CCGACAACTCCGTCTA	901.520036849378	677.4758175955781	4.514048825426074	9.21234454168598
CCGACAACTCTTCACA	901.520036849378	686.8724090280976	4.514048825426074	9.212344541685866
CCGACAACTGAAGAGA	901.520036849378	696.0847535697835	4.514048825426074	9.212344541685866
CCGACAACTGGAACAA	901.520036849378	705.4813450023031	4.514048825426074	9.21234454168598
CCGACAACTGGCTTCA	901.520036849378	714.8779364348227	4.514048825426074	9.212344541685866
CCGACAACTGGTGGTA	901.520036849378	724.0902809765086	4.514048825426074	9.212344541685866
CCGACAACTTCACGCA	901.520036849378	733.486872409028	4.514048825426074	9.21234454168598
CCGACAACAACTCACC	901.520036849378	742.8834638415476	4.514048825426074	9.212344541685866
CCGACAACAAGAGATC	901.520036849378	752.0958083832335	4.514048825426074	9.212344541685866
CCGACAACAAGGACAC	901.520036849378	761.4923998157531	4.514048825426074	9.212344541685866
CCGACAACAATCCGTC	901.520036849378	770.7047443574389	4.514048825426074	9.212344541685866
CCGACAACAATGTTGC	901.520036849378	780.1013357899585	4.514048825426074	9.21234454168598
CCGACAACACACGACC	901.520036849378	789.4979272224781	4.514048825426074	9.212344541685866
CCGACAACACAGATTC	901.520036849378	798.710271764164	4.514048825426074	9.212344541685866
CCGACAACAGATGTAC	901.520036849378	808.1068631966835	4.514048825426074	9.21234454168598
CCGACAACAGCACCTC	901.520036849378	817.5034546292031	4.514048825426074	9.212344541685866
CCGACAACAGCCATGC	901.520036849378	826.715799170889	4.514048825426074	9.212344541685866
CCGACAACAGGCTAAC	901.520036849378	836.1123906034086	4.514048825426074	9.21234454168598
CCGACAACATAGCGAC	901.520036849378	845.5089820359282	4.514048825426074	9.212344541685752
CCGACAACATCATTCC	901.520036849378	854.7213265776139	4.514048825426074	9.212344541685752
CCGACAACATTGGCTC	901.520036849378	864.1179180101335	4.514048825426074	9.21234454168598
CCGACAACCAAGGAGC	901.520036849378	873.5145094426531	4.514048825426074	9.212344541685866
CCGACAACCACCTTAC	901.520036849378	882.726853984339	4.514048825426074	9.212344541685866
CCGACAACCCATCCTC	901.520036849378	892.1234454168585	4.514048825426074	9.21234454168598
CCGACAACCCGACAAC	901.520036849378	901.520036849378	4.514048825426074	9.21234454168598
CCGACAACCCTAATCC	901.520036849378	910.732381391064	4.514048825426074	9.21234454168598
CCGACAACCCTCTATC	901.520036849378	920.1289728235836	4.514048825426074	9.21234454168598
CCGACAACCGACACAC	901.520036849378	929.5255642561032	4.514048825426074	9.212344541685866
CCGACAACCGGATTGC	901.520036849378	938.737908797789	4.514048825426074	9.212344541685866
CCGACAACCTAAGGTC	901.520036849378	948.1345002303086	4.514048825426074	9.21234454168598
CCGACAACGAACAGGC	901.520036849378	957.5310916628282	4.514048825426074	9.212344541685752
CCGACAACGACAGTGC	901.520036849378	966.743436204514	4.514048825426074	9.212344541685752
CCGACAACGAGTTAGC	901.520036849378	976.1400276370337	4.514048825426074	9.21234454168598
CCGACAACGATGAATC	901.520036849378	985.5366190695532	4.514048825426074	9.212344541685752
CCGACAACATTGAGGA	901.520036849378	994.748963611239	4.514048825426074	9.212344541685752
CCGACAACCTACGGAT	901.520036849378	1004.1455550437586	4.514048825426074	9.21234454168598
CCGACAACAGAACACG	901.520036849378	1032.1510824504835	4.514048825426074	9.21234454168598
CCGACAACACCCTGAA	901.520036849378	1041.3634269921697	4.514048825426074	9.21234454168598
CCGACAACTAAGGAAT	901.520036849378	1050.760018424689	4.514048825426074	9.21234454168598
CCGACAACGCGGCACT	901.520036849378	1060.1566098572089	4.514048825426074	9.212344541685525
CCGACAACATAATGTC	901.520036849378	1069.3689543988944	4.514048825426074	9.212344541685525
CCGACAACCCACTTAC	901.520036849378	1078.765545831414	4.514048825426074	9.21234454168598
CCGACAACGGGGGCCA	901.520036849378	1088.1621372639336	4.514048825426074	9.21234454168598
CCGACAACTACAGACC	901.520036849378	1106.771073238139	4.514048825426074	9.21234454168598
CCGACAACAGGGTAGT	901.520036849378	1116.1676646706587	4.514048825426074	9.212344541685752
CCGACAACCCCGTACC	901.520036849378	1125.3800092123445	4.514048825426074	9.212344541685752
CCGACAACTATGAACT	901.520036849378	1134.7766006448642	4.514048825426074	9.21234454168598
CCGACAACACCTACCT	901.520036849378	1144.1731920773836	4.514048825426074	9.21234454168598
CCGACAACACAACTCG	901.520036849378	1153.3855366190696	4.514048825426074	9.21234454168598
CCGACAACAACCGCCA	901.520036849378	1162.782128051589	4.514048825426074	9.21234454168598
CCGACAACCCACACCC	901.520036849378	1172.1787194841086	4.514048825426074	9.212344541685752
CCGACAACTGAGCCAT	901.520036849378	1181.3910640257943	4.514048825426074	9.212344541685752
CCGACAACGCTCAAAC	901.520036849378	1190.787655458314	4.514048825426074	9.21234454168598
CCGACAACGAACTATT	901.520036849378	1200.1842468908335	4.514048825426074	9.21234454168598
CCGACAACGGCGAGGT	901.520036849378	1209.3965914325197	4.514048825426074	9.21234454168598
CCGACAACGAACTGGA	901.520036849378	1218.7931828650392	4.514048825426074	9.21234454168598
CCGACAACCGGCGAAG	901.520036849378	1228.1897742975586	4.514048825426074	9.21234454168598
CCGACAACCCTGTGCC	901.520036849378	1237.4021188392446	4.514048825426074	9.21234454168598
CCGACAACTCGTGCCC	901.520036849378	1246.798710271764	4.514048825426074	9.21234454168598
CCGACAACTGTCGACA	901.520036849378	1256.01105481345	4.514048825426074	9.21234454168598
CCGACAACTTTAGCTT	901.520036849378	1265.4076462459695	4.514048825426074	9.21234454168598
CCGACAACGGCGACGC	901.520036849378	1274.8042376784892	4.514048825426074	9.212344541685752
CCGACAACCTGACGCG	901.520036849378	1284.016582220175	4.514048825426074	9.212344541685752
CCGACAACTTGACCAG	901.520036849378	1293.4131736526945	4.514048825426074	9.21234454168598
CCGACAACCCCTGCGT	901.520036849378	1302.8097650852142	4.514048825426074	9.212344541685752
CCGACAACTGGATTAT	901.520036849378	1312.0221096269	4.514048825426074	9.212344541685752
CCGACAACAGTCTTAA	901.520036849378	1321.4187010594196	4.514048825426074	9.21234454168598
CCGACAACGCTTTCTG	901.520036849378	1330.815292491939	4.514048825426074	9.21234454168598
CCGACAACACGGGCTC	901.520036849378	1340.027637033625	4.514048825426074	9.21234454168598
CCGACAACCCTTCCAA	901.520036849378	1349.4242284661443	4.514048825426074	9.21234454168598
CCGACAACTTCGTGCT	901.520036849378	1358.8208198986642	4.514048825426074	9.212344541685752
CCGACAACACTGCAAC	901.520036849378	1368.03316444035	4.514048825426074	9.212344541685752
CCGACAACGCTCTTCA	901.520036849378	1377.4297558728697	4.514048825426074	9.396591432519472
CCGACAACGCCCTACC	901.520036849378	1386.8263473053892	4.514048825426074	9.21234454168598
CCGACAACATGGGGGC	901.520036849378	1396.0386918470751	4.514048825426074	9.21234454168598
CCGACAACAATTCATG	901.520036849378	1405.4352832795946	4.514048825426074	9.21234454168598
CCGACAACTCCATACC	901.520036849378	1414.831874712114	4.514048825426074	9.21234454168598
CCGACAACCTTAATGC	901.520036849378	1424.0442192538	4.514048825426074	9.21234454168598
CCGACAACCTCGTTAC	901.520036849378	1433.4408106863195	4.514048825426074	9.21234454168598
CCGACAACCGTAAATT	901.520036849378	1442.8374021188392	4.514048825426074	9.21234454168598
CCGACAACCGACGATT	901.520036849378	1461.4463380930447	4.514048825426074	9.212344541685752
CCGACAACTCACAGCA	901.520036849378	1470.6586826347304	4.514048825426074	9.212344541685752
CCGACAACTATCCCGT	901.520036849378	1489.4518654997696	4.514048825426074	9.21234454168598
CCGACAACGCCGTACG	901.520036849378	1498.6642100414556	4.514048825426074	9.21234454168598
CCGACAACGTCAACAC	901.520036849378	1508.060801473975	4.514048825426074	9.21234454168598
CCGACAACACTCTCCA	901.520036849378	1517.4573929064948	4.514048825426074	9.212344541685752
CCGACAACACAACGGC	901.520036849378	1526.6697374481805	4.514048825426074	9.212344541685752
CCGACAACTGTATGTA	901.520036849378	1536.0663288807	4.514048825426074	9.21234454168598
CCGACAACTACTACAA	901.520036849378	1545.4629203132197	4.514048825426074	9.212344541685752
CCGACAACCAGAGATT	901.520036849378	1554.6752648549054	4.514048825426074	9.212344541685752
CCGACAACGACCGGGA	901.520036849378	1564.0718562874251	4.514048825426074	9.21234454168598
CCGACAACAGCCAACT	901.520036849378	1573.4684477199446	4.514048825426074	9.21234454168598
CCGACAACCCCGGATG	901.520036849378	1582.6807922616306	4.514048825426074	9.21234454168598
CCGACAACGCTGTAAC	901.520036849378	1592.07738369415	4.514048825426074	9.21234454168598
CCGACAACCTGCGGAA	901.520036849378	1601.4739751266698	4.514048825426074	9.212344541685752
CCGACAACGGGGAGTC	901.520036849378	1610.6863196683555	4.514048825426074	9.212344541685752
CCGACAACTCTTTAAC	901.520036849378	1620.0829111008752	4.514048825426074	9.21234454168598
CCGACAACACTCTCTG	901.520036849378	1629.479502533395	4.514048825426074	9.21234454168598
CCGACAACAGCTGACT	901.520036849378	1638.691847075081	4.514048825426074	9.21234454168598
CCGACAACGGAAAGTC	901.520036849378	1648.0884385076	4.514048825426074	9.21234454168598
CCGACAACGTCGACAT	901.520036849378	1657.4850299401196	4.514048825426074	9.21234454168598
CCGACAACAAGCGGCG	901.520036849378	1666.6973744818056	4.514048825426074	9.21234454168598
CCGACAACTGAGCTCA	901.520036849378	1676.093965914325	4.514048825426074	9.396591432519472
CCGACAACCAATGTAT	901.520036849378	1685.4905573468448	4.514048825426074	9.21234454168598
CCTAATCCAGTACAAG	910.732381391064	182.77291570704745	4.514048825426074	9.21234454168598
CCTAATCCAACCGAGA	910.732381391064	201.5660985720866	4.514048825426074	9.212344541685866
CCTAATCCAACGCTTA	910.732381391064	210.77844311377245	4.514048825426074	9.212344541685866
CCTAATCCACAGCAGA	910.732381391064	248.18056195301705	4.514048825426074	9.396591432519585
CCTAATCCACGTATCA	910.732381391064	266.78949792722244	4.514048825426074	9.396591432519585
CCTAATCCACTATGCA	910.732381391064	276.186089359742	4.514048825426074	9.212344541685866
CCTAATCCAGAGTCAA	910.732381391064	285.3984339014279	4.514048825426074	9.212344541685866
CCTAATCCAACGTGAT	910.732381391064	294.7950253339475	4.514048825426074	9.21234454168598
CCTAATCCAGCAGGAA	910.732381391064	304.19161676646706	4.514048825426074	9.212344541685866
CCTAATCCAGTCACTA	910.732381391064	313.40396130815293	4.514048825426074	9.212344541685866
CCTAATCCATCCTGTA	910.732381391064	322.8005527406725	4.514048825426074	9.21234454168598
CCTAATCCGCCAAGAC	910.732381391064	332.19714417319204	4.514048825426074	9.212344541685866
CCTAATCCCAACCACA	910.732381391064	341.4094887148779	4.514048825426074	9.212344541685866
CCTAATCCGACTAGTA	910.732381391064	350.8060801473975	4.514048825426074	9.21234454168598
CCTAATCCCAATGGAA	910.732381391064	360.2026715799171	4.514048825426074	9.212344541685866
CCTAATCCCACTTCGA	910.732381391064	369.41501612160295	4.514048825426074	9.212344541685866
CCTAATCCCAGCGTTA	910.732381391064	378.8116075541225	4.514048825426074	9.21234454168598
CCTAATCCCATACCAA	910.732381391064	388.20819898664206	4.514048825426074	9.212344541685866
CCTAATCCCCAGTTCA	910.732381391064	397.4205435283279	4.514048825426074	9.212344541685866
CCTAATCCCCGAAGTA	910.732381391064	406.8171349608475	4.514048825426074	9.21234454168598
CCTAATCCCGAACTTA	910.732381391064	416.2137263933671	4.514048825426074	9.212344541685866
CCTAATCCCGCATACA	910.732381391064	425.42607093505296	4.514048825426074	9.212344541685866
CCTAATCCCTCAATGA	910.732381391064	434.82266236757255	4.514048825426074	9.21234454168598
CCTAATCCCTGGCATA	910.732381391064	444.2192538000921	4.514048825426074	9.21234454168598
CCTAATCCGATAGACA	910.732381391064	481.437125748503	4.514048825426074	9.21234454168598
CCTAATCCGCCACATA	910.732381391064	490.83371718102256	4.514048825426074	9.21234454168598
CCTAATCCGCGAGTAA	910.732381391064	500.23030861354215	4.514048825426074	9.212344541685866
CCTAATCCGCTAACGA	910.732381391064	509.442653155228	4.514048825426074	9.212344541685866
CCTAATCCGGAGAACA	910.732381391064	518.8392445877475	4.514048825426074	9.212344541685866
CCTAATCCGTACGCAA	910.732381391064	528.0515891294334	4.514048825426074	9.212344541685866
CCTAATCCGTCGTAGA	910.732381391064	537.448180561953	4.514048825426074	9.21234454168598
CCTAATCCGTCTGTCA	910.732381391064	546.8447719944726	4.514048825426074	9.212344541685866
CCTAATCCGTGTTCTA	910.732381391064	556.0571165361584	4.514048825426074	9.212344541685866
CCTAATCCTAGGATGA	910.732381391064	565.453707968678	4.514048825426074	9.21234454168598
CCTAATCCAAACATCG	910.732381391064	574.8502994011976	4.514048825426074	9.212344541685866
CCTAATCCCGCTGATC	910.732381391064	584.0626439428835	4.514048825426074	9.212344541685866
CCTAATCCCTGTAGCC	910.732381391064	593.4592353754031	4.514048825426074	9.21234454168598
CCTAATCCACGCTCGA	910.732381391064	602.8558268079227	4.514048825426074	9.212344541685752
CCTAATCCCCGTGAGA	910.732381391064	612.0681713496084	4.514048825426074	9.212344541685752
CCTAATCCCCTCCTGA	910.732381391064	621.464762782128	4.514048825426074	9.21234454168598
CCTAATCCCGACTGGA	910.732381391064	630.8613542146476	4.514048825426074	9.212344541685866
CCTAATCCCTGAGCCA	910.732381391064	640.0736987563334	4.514048825426074	9.212344541685866
CCTAATCCGCTCGGTA	910.732381391064	649.470290188853	4.514048825426074	9.21234454168598
CCTAATCCGGTGCGAA	910.732381391064	658.8668816213726	4.514048825426074	9.212344541685866
CCTAATCCTATCAGCA	910.732381391064	668.0792261630585	4.514048825426074	9.212344541685866
CCTAATCCTCCGTCTA	910.732381391064	677.4758175955781	4.514048825426074	9.21234454168598
CCTAATCCTCTTCACA	910.732381391064	686.8724090280976	4.514048825426074	9.212344541685866
CCTAATCCTGAAGAGA	910.732381391064	696.0847535697835	4.514048825426074	9.212344541685866
CCTAATCCTGGAACAA	910.732381391064	705.4813450023031	4.514048825426074	9.21234454168598
CCTAATCCTGGCTTCA	910.732381391064	714.8779364348227	4.514048825426074	9.212344541685866
CCTAATCCTGGTGGTA	910.732381391064	724.0902809765086	4.514048825426074	9.212344541685866
CCTAATCCTTCACGCA	910.732381391064	733.486872409028	4.514048825426074	9.21234454168598
CCTAATCCAACTCACC	910.732381391064	742.8834638415476	4.514048825426074	9.212344541685866
CCTAATCCAAGAGATC	910.732381391064	752.0958083832335	4.514048825426074	9.212344541685866
CCTAATCCAAGGACAC	910.732381391064	761.4923998157531	4.514048825426074	9.212344541685866
CCTAATCCAATCCGTC	910.732381391064	770.7047443574389	4.514048825426074	9.212344541685866
CCTAATCCAATGTTGC	910.732381391064	780.1013357899585	4.514048825426074	9.21234454168598
CCTAATCCACACGACC	910.732381391064	789.4979272224781	4.514048825426074	9.212344541685866
CCTAATCCACAGATTC	910.732381391064	798.710271764164	4.514048825426074	9.212344541685866
CCTAATCCAGATGTAC	910.732381391064	808.1068631966835	4.514048825426074	9.21234454168598
CCTAATCCAGCACCTC	910.732381391064	817.5034546292031	4.514048825426074	9.212344541685866
CCTAATCCAGCCATGC	910.732381391064	826.715799170889	4.514048825426074	9.212344541685866
CCTAATCCAGGCTAAC	910.732381391064	836.1123906034086	4.514048825426074	9.21234454168598
CCTAATCCATAGCGAC	910.732381391064	845.5089820359282	4.514048825426074	9.212344541685752
CCTAATCCATCATTCC	910.732381391064	854.7213265776139	4.514048825426074	9.212344541685752
CCTAATCCATTGGCTC	910.732381391064	864.1179180101335	4.514048825426074	9.21234454168598
CCTAATCCCAAGGAGC	910.732381391064	873.5145094426531	4.514048825426074	9.212344541685866
CCTAATCCCACCTTAC	910.732381391064	882.726853984339	4.514048825426074	9.212344541685866
CCTAATCCCCATCCTC	910.732381391064	892.1234454168585	4.514048825426074	9.21234454168598
CCTAATCCCCGACAAC	910.732381391064	901.520036849378	4.514048825426074	9.21234454168598
CCTAATCCCCTAATCC	910.732381391064	910.732381391064	4.514048825426074	9.21234454168598
CCTAATCCCCTCTATC	910.732381391064	920.1289728235836	4.514048825426074	9.21234454168598
CCTAATCCCGACACAC	910.732381391064	929.5255642561032	4.514048825426074	9.212344541685866
CCTAATCCCGGATTGC	910.732381391064	938.737908797789	4.514048825426074	9.212344541685866
CCTAATCCCTAAGGTC	910.732381391064	948.1345002303086	4.514048825426074	9.21234454168598
CCTAATCCGAACAGGC	910.732381391064	957.5310916628282	4.514048825426074	9.212344541685752
CCTAATCCGACAGTGC	910.732381391064	966.743436204514	4.514048825426074	9.212344541685752
CCTAATCCGAGTTAGC	910.732381391064	976.1400276370337	4.514048825426074	9.21234454168598
CCTAATCCGATGAATC	910.732381391064	985.5366190695532	4.514048825426074	9.212344541685752
CCTAATCCATTGAGGA	910.732381391064	994.748963611239	4.514048825426074	9.212344541685752
CCTAATCCCTACGGAT	910.732381391064	1004.1455550437586	4.514048825426074	9.212344541685866
CCTAATCCGAAGGGTT	910.732381391064	1013.3578995854444	4.514048825426074	9.212344541685866
CCTAATCCTCACTAGG	910.732381391064	1022.754491017964	4.514048825426074	9.396591432519472
CCTAATCCAGAACACG	910.732381391064	1032.1510824504835	4.514048825426074	9.21234454168598
CCTAATCCACCCTGAA	910.732381391064	1041.3634269921697	4.514048825426074	9.21234454168598
CCTAATCCTAAGGAAT	910.732381391064	1050.760018424689	4.514048825426074	9.21234454168598
CCTAATCCGCGGCACT	910.732381391064	1060.1566098572089	4.514048825426074	9.212344541685525
CCTAATCCATAATGTC	910.732381391064	1069.3689543988944	4.514048825426074	9.212344541685525
CCTAATCCCCACTTAC	910.732381391064	1078.765545831414	4.514048825426074	9.21234454168598
CCTAATCCGGGGGCCA	910.732381391064	1088.1621372639336	4.514048825426074	9.21234454168598
CCTAATCCGAATGCAG	910.732381391064	1097.3744818056196	4.514048825426074	9.21234454168598
CCTAATCCTACAGACC	910.732381391064	1106.771073238139	4.514048825426074	9.21234454168598
CCTAATCCAGGGTAGT	910.732381391064	1116.1676646706587	4.514048825426074	9.212344541685752
CCTAATCCCCCGTACC	910.732381391064	1125.3800092123445	4.514048825426074	9.212344541685752
CCTAATCCTATGAACT	910.732381391064	1134.7766006448642	4.514048825426074	9.21234454168598
CCTAATCCACCTACCT	910.732381391064	1144.1731920773836	4.514048825426074	9.21234454168598
CCTAATCCACAACTCG	910.732381391064	1153.3855366190696	4.514048825426074	9.21234454168598
CCTAATCCAACCGCCA	910.732381391064	1162.782128051589	4.514048825426074	9.21234454168598
CCTAATCCCCACACCC	910.732381391064	1172.1787194841086	4.514048825426074	9.212344541685752
CCTAATCCTGAGCCAT	910.732381391064	1181.3910640257943	4.514048825426074	9.212344541685752
CCTAATCCGCTCAAAC	910.732381391064	1190.787655458314	4.514048825426074	9.21234454168598
CCTAATCCGAACTATT	910.732381391064	1200.1842468908335	4.514048825426074	9.21234454168598
CCTAATCCGGCGAGGT	910.732381391064	1209.3965914325197	4.514048825426074	9.21234454168598
CCTAATCCGAACTGGA	910.732381391064	1218.7931828650392	4.514048825426074	9.21234454168598
CCTAATCCCGGCGAAG	910.732381391064	1228.1897742975586	4.514048825426074	9.21234454168598
CCTAATCCCCTGTGCC	910.732381391064	1237.4021188392446	4.514048825426074	9.21234454168598
CCTAATCCTCGTGCCC	910.732381391064	1246.798710271764	4.514048825426074	9.21234454168598
CCTAATCCTGTCGACA	910.732381391064	1256.01105481345	4.514048825426074	9.21234454168598
CCTAATCCTTTAGCTT	910.732381391064	1265.4076462459695	4.514048825426074	9.21234454168598
CCTAATCCGGCGACGC	910.732381391064	1274.8042376784892	4.514048825426074	9.212344541685752
CCTAATCCCTGACGCG	910.732381391064	1284.016582220175	4.514048825426074	9.212344541685752
CCTAATCCTTGACCAG	910.732381391064	1293.4131736526945	4.514048825426074	9.21234454168598
CCTAATCCCCCTGCGT	910.732381391064	1302.8097650852142	4.514048825426074	9.212344541685752
CCTAATCCTGGATTAT	910.732381391064	1312.0221096269	4.514048825426074	9.212344541685752
CCTAATCCAGTCTTAA	910.732381391064	1321.4187010594196	4.514048825426074	9.21234454168598
CCTAATCCGCTTTCTG	910.732381391064	1330.815292491939	4.514048825426074	9.21234454168598
CCTAATCCACGGGCTC	910.732381391064	1340.027637033625	4.514048825426074	9.21234454168598
CCTAATCCCCTTCCAA	910.732381391064	1349.4242284661443	4.514048825426074	9.21234454168598
CCTAATCCTTCGTGCT	910.732381391064	1358.8208198986642	4.514048825426074	9.212344541685752
CCTAATCCACTGCAAC	910.732381391064	1368.03316444035	4.514048825426074	9.212344541685752
CCTAATCCAATTCATG	910.732381391064	1405.4352832795946	4.514048825426074	9.21234454168598
CCTAATCCTCCATACC	910.732381391064	1414.831874712114	4.514048825426074	9.21234454168598
CCTAATCCCTTAATGC	910.732381391064	1424.0442192538	4.514048825426074	9.21234454168598
CCTAATCCCTCGTTAC	910.732381391064	1433.4408106863195	4.514048825426074	9.21234454168598
CCTAATCCCGTAAATT	910.732381391064	1442.8374021188392	4.514048825426074	9.212344541685752
CCTAATCCGCAGGTTT	910.732381391064	1452.049746660525	4.514048825426074	9.212344541685752
CCTAATCCCGACGATT	910.732381391064	1461.4463380930447	4.514048825426074	9.212344541685752
CCTAATCCTCACAGCA	910.732381391064	1470.6586826347304	4.514048825426074	9.212344541685752
CCTAATCCGGATAACG	910.732381391064	1480.05527406725	4.514048825426074	9.396591432519472
CCTAATCCTATCCCGT	910.732381391064	1489.4518654997696	4.514048825426074	9.21234454168598
CCTAATCCGCCGTACG	910.732381391064	1498.6642100414556	4.514048825426074	9.21234454168598
CCTAATCCGTCAACAC	910.732381391064	1508.060801473975	4.514048825426074	9.21234454168598
CCTAATCCACTCTCCA	910.732381391064	1517.4573929064948	4.514048825426074	9.212344541685752
CCTAATCCACAACGGC	910.732381391064	1526.6697374481805	4.514048825426074	9.212344541685752
CCTAATCCTGTATGTA	910.732381391064	1536.0663288807	4.514048825426074	9.21234454168598
CCTAATCCTACTACAA	910.732381391064	1545.4629203132197	4.514048825426074	9.212344541685752
CCTAATCCCAGAGATT	910.732381391064	1554.6752648549054	4.514048825426074	9.212344541685752
CCTAATCCGACCGGGA	910.732381391064	1564.0718562874251	4.514048825426074	9.21234454168598
CCTAATCCAGCCAACT	910.732381391064	1573.4684477199446	4.514048825426074	9.21234454168598
CCTAATCCCCCGGATG	910.732381391064	1582.6807922616306	4.514048825426074	9.21234454168598
CCTAATCCGCTGTAAC	910.732381391064	1592.07738369415	4.514048825426074	9.21234454168598
CCTAATCCCTGCGGAA	910.732381391064	1601.4739751266698	4.514048825426074	9.212344541685752
CCTAATCCGGGGAGTC	910.732381391064	1610.6863196683555	4.514048825426074	9.212344541685752
CCTAATCCTCTTTAAC	910.732381391064	1620.0829111008752	4.514048825426074	9.21234454168598
CCTAATCCACTCTCTG	910.732381391064	1629.479502533395	4.514048825426074	9.21234454168598
CCTAATCCAGCTGACT	910.732381391064	1638.691847075081	4.514048825426074	9.21234454168598
CCTAATCCGGAAAGTC	910.732381391064	1648.0884385076	4.514048825426074	9.21234454168598
CCTAATCCGTCGACAT	910.732381391064	1657.4850299401196	4.514048825426074	9.21234454168598
CCTAATCCCAATGTAT	910.732381391064	1685.4905573468448	4.514048825426074	9.21234454168598
CCTCTATCCAGATCTG	920.1289728235836	154.76738830032244	4.514048825426074	13.288787043948007
CCTCTATCAGTACAAG	920.1289728235836	182.77291570704745	4.514048825426074	9.396591432519557
CCTCTATCAACAACCA	920.1289728235836	192.169507139567	4.514048825426074	9.396591432519557
CCTCTATCAACGCTTA	920.1289728235836	210.77844311377245	4.514048825426074	9.396591432519585
CCTCTATCAAGGTACA	920.1289728235836	229.5716259788116	4.514048825426074	9.212344541685837
CCTCTATCACACAGAA	920.1289728235836	238.78397052049743	4.514048825426074	9.212344541685837
CCTCTATCACAGCAGA	920.1289728235836	248.18056195301705	4.514048825426074	9.396591432519585
CCTCTATCACCTCCAA	920.1289728235836	257.57715338553663	4.514048825426074	9.212344541685809
CCTCTATCACGTATCA	920.1289728235836	266.78949792722244	4.514048825426074	9.212344541685809
CCTCTATCACTATGCA	920.1289728235836	276.186089359742	4.514048825426074	9.212344541685866
CCTCTATCAGAGTCAA	920.1289728235836	285.3984339014279	4.514048825426074	9.212344541685866
CCTCTATCAACGTGAT	920.1289728235836	294.7950253339475	4.514048825426074	9.396591432519585
CCTCTATCAGCAGGAA	920.1289728235836	304.19161676646706	4.514048825426074	9.212344541685866
CCTCTATCAGTCACTA	920.1289728235836	313.40396130815293	4.514048825426074	9.212344541685866
CCTCTATCATCCTGTA	920.1289728235836	322.8005527406725	4.514048825426074	9.396591432519529
CCTCTATCGCCAAGAC	920.1289728235836	332.19714417319204	4.514048825426074	9.212344541685866
CCTCTATCCAACCACA	920.1289728235836	341.4094887148779	4.514048825426074	9.212344541685866
CCTCTATCGACTAGTA	920.1289728235836	350.8060801473975	4.514048825426074	9.396591432519585
CCTCTATCCAATGGAA	920.1289728235836	360.2026715799171	4.514048825426074	9.212344541685866
CCTCTATCCACTTCGA	920.1289728235836	369.41501612160295	4.514048825426074	9.212344541685866
CCTCTATCCAGCGTTA	920.1289728235836	378.8116075541225	4.514048825426074	9.396591432519529
CCTCTATCCATACCAA	920.1289728235836	388.20819898664206	4.514048825426074	9.212344541685866
CCTCTATCCCAGTTCA	920.1289728235836	397.4205435283279	4.514048825426074	9.212344541685866
CCTCTATCCCGAAGTA	920.1289728235836	406.8171349608475	4.514048825426074	9.396591432519585
CCTCTATCCGAACTTA	920.1289728235836	416.2137263933671	4.514048825426074	9.212344541685866
CCTCTATCCGCATACA	920.1289728235836	425.42607093505296	4.514048825426074	9.212344541685866
CCTCTATCCTCAATGA	920.1289728235836	434.82266236757255	4.514048825426074	9.396591432519529
CCTCTATCCTGGCATA	920.1289728235836	444.2192538000921	4.514048825426074	9.396591432519529
CCTCTATCCAAGACTA	920.1289728235836	462.8281897742975	4.514048825426074	9.396591432519585
CCTCTATCGAGCTGAA	920.1289728235836	472.2247812068171	4.514048825426074	9.212344541685866
CCTCTATCGATAGACA	920.1289728235836	481.437125748503	4.514048825426074	9.212344541685866
CCTCTATCGCCACATA	920.1289728235836	490.83371718102256	4.514048825426074	9.396591432519585
CCTCTATCGCGAGTAA	920.1289728235836	500.23030861354215	4.514048825426074	9.212344541685866
CCTCTATCGCTAACGA	920.1289728235836	509.442653155228	4.514048825426074	9.212344541685866
CCTCTATCGGAGAACA	920.1289728235836	518.8392445877475	4.514048825426074	9.212344541685866
CCTCTATCGTACGCAA	920.1289728235836	528.0515891294334	4.514048825426074	9.212344541685866
CCTCTATCGTCGTAGA	920.1289728235836	537.448180561953	4.514048825426074	9.396591432519585
CCTCTATCGTCTGTCA	920.1289728235836	546.8447719944726	4.514048825426074	9.212344541685866
CCTCTATCGTGTTCTA	920.1289728235836	556.0571165361584	4.514048825426074	9.212344541685866
CCTCTATCTAGGATGA	920.1289728235836	565.453707968678	4.514048825426074	9.396591432519585
CCTCTATCAAACATCG	920.1289728235836	574.8502994011976	4.514048825426074	9.212344541685866
CCTCTATCCGCTGATC	920.1289728235836	584.0626439428835	4.514048825426074	9.212344541685866
CCTCTATCCTGTAGCC	920.1289728235836	593.4592353754031	4.514048825426074	9.396591432519585
CCTCTATCACGCTCGA	920.1289728235836	602.8558268079227	4.514048825426074	9.212344541685752
CCTCTATCCCGTGAGA	920.1289728235836	612.0681713496084	4.514048825426074	9.212344541685752
CCTCTATCCCTCCTGA	920.1289728235836	621.464762782128	4.514048825426074	9.396591432519585
CCTCTATCCGACTGGA	920.1289728235836	630.8613542146476	4.514048825426074	9.212344541685866
CCTCTATCCTGAGCCA	920.1289728235836	640.0736987563334	4.514048825426074	9.212344541685866
CCTCTATCGCTCGGTA	920.1289728235836	649.470290188853	4.514048825426074	9.396591432519585
CCTCTATCGGTGCGAA	920.1289728235836	658.8668816213726	4.514048825426074	9.212344541685866
CCTCTATCTATCAGCA	920.1289728235836	668.0792261630585	4.514048825426074	9.212344541685866
CCTCTATCTCCGTCTA	920.1289728235836	677.4758175955781	4.514048825426074	9.396591432519585
CCTCTATCTCTTCACA	920.1289728235836	686.8724090280976	4.514048825426074	9.212344541685866
CCTCTATCTGAAGAGA	920.1289728235836	696.0847535697835	4.514048825426074	9.212344541685866
CCTCTATCTGGAACAA	920.1289728235836	705.4813450023031	4.514048825426074	9.396591432519585
CCTCTATCTGGCTTCA	920.1289728235836	714.8779364348227	4.514048825426074	9.212344541685866
CCTCTATCTGGTGGTA	920.1289728235836	724.0902809765086	4.514048825426074	9.212344541685866
CCTCTATCTTCACGCA	920.1289728235836	733.486872409028	4.514048825426074	9.396591432519472
CCTCTATCAACTCACC	920.1289728235836	742.8834638415476	4.514048825426074	9.212344541685866
CCTCTATCAAGAGATC	920.1289728235836	752.0958083832335	4.514048825426074	9.212344541685866
CCTCTATCAAGGACAC	920.1289728235836	761.4923998157531	4.514048825426074	9.212344541685866
CCTCTATCAATCCGTC	920.1289728235836	770.7047443574389	4.514048825426074	9.212344541685866
CCTCTATCAATGTTGC	920.1289728235836	780.1013357899585	4.514048825426074	9.396591432519585
CCTCTATCACACGACC	920.1289728235836	789.4979272224781	4.514048825426074	9.212344541685866
CCTCTATCACAGATTC	920.1289728235836	798.710271764164	4.514048825426074	9.212344541685866
CCTCTATCAGATGTAC	920.1289728235836	808.1068631966835	4.514048825426074	9.396591432519585
CCTCTATCAGCACCTC	920.1289728235836	817.5034546292031	4.514048825426074	9.212344541685866
CCTCTATCAGCCATGC	920.1289728235836	826.715799170889	4.514048825426074	9.212344541685866
CCTCTATCAGGCTAAC	920.1289728235836	836.1123906034086	4.514048825426074	9.396591432519585
CCTCTATCATAGCGAC	920.1289728235836	845.5089820359282	4.514048825426074	9.212344541685752
CCTCTATCATCATTCC	920.1289728235836	854.7213265776139	4.514048825426074	9.212344541685752
CCTCTATCATTGGCTC	920.1289728235836	864.1179180101335	4.514048825426074	9.396591432519585
CCTCTATCCAAGGAGC	920.1289728235836	873.5145094426531	4.514048825426074	9.212344541685866
CCTCTATCCACCTTAC	920.1289728235836	882.726853984339	4.514048825426074	9.212344541685866
CCTCTATCCCATCCTC	920.1289728235836	892.1234454168585	4.514048825426074	9.396591432519472
CCTCTATCCCGACAAC	920.1289728235836	901.520036849378	4.514048825426074	9.21234454168598
CCTCTATCCCTAATCC	920.1289728235836	910.732381391064	4.514048825426074	9.21234454168598
CCTCTATCCCTCTATC	920.1289728235836	920.1289728235836	4.514048825426074	9.396591432519585
CCTCTATCCGACACAC	920.1289728235836	929.5255642561032	4.514048825426074	9.212344541685866
CCTCTATCCGGATTGC	920.1289728235836	938.737908797789	4.514048825426074	9.212344541685866
CCTCTATCCTAAGGTC	920.1289728235836	948.1345002303086	4.514048825426074	9.396591432519585
CCTCTATCGAACAGGC	920.1289728235836	957.5310916628282	4.514048825426074	9.212344541685752
CCTCTATCGACAGTGC	920.1289728235836	966.743436204514	4.514048825426074	9.212344541685752
CCTCTATCGAGTTAGC	920.1289728235836	976.1400276370337	4.514048825426074	9.396591432519585
CCTCTATCGATGAATC	920.1289728235836	985.5366190695532	4.514048825426074	9.212344541685752
CCTCTATCATTGAGGA	920.1289728235836	994.748963611239	4.514048825426074	9.212344541685752
CCTCTATCGAAGGGTT	920.1289728235836	1013.3578995854444	4.514048825426074	9.396591432519585
CCTCTATCTCACTAGG	920.1289728235836	1022.754491017964	4.514048825426074	9.396591432519472
CCTCTATCAGAACACG	920.1289728235836	1032.1510824504835	4.514048825426074	9.212344541686207
CCTCTATCACCCTGAA	920.1289728235836	1041.3634269921697	4.514048825426074	9.212344541686207
CCTCTATCTAAGGAAT	920.1289728235836	1050.760018424689	4.514048825426074	9.396591432519244
CCTCTATCGCGGCACT	920.1289728235836	1060.1566098572089	4.514048825426074	9.212344541685525
CCTCTATCATAATGTC	920.1289728235836	1069.3689543988944	4.514048825426074	9.212344541685525
CCTCTATCCCACTTAC	920.1289728235836	1078.765545831414	4.514048825426074	9.396591432519472
CCTCTATCGGGGGCCA	920.1289728235836	1088.1621372639336	4.514048825426074	9.21234454168598
CCTCTATCGAATGCAG	920.1289728235836	1097.3744818056196	4.514048825426074	9.21234454168598
CCTCTATCTACAGACC	920.1289728235836	1106.771073238139	4.514048825426074	9.396591432519472
CCTCTATCAGGGTAGT	920.1289728235836	1116.1676646706587	4.514048825426074	9.396591432519585
CCTCTATCTATGAACT	920.1289728235836	1134.7766006448642	4.514048825426074	9.396591432519472
CCTCTATCACCTACCT	920.1289728235836	1144.1731920773836	4.514048825426074	9.21234454168598
CCTCTATCACAACTCG	920.1289728235836	1153.3855366190696	4.514048825426074	9.21234454168598
CCTCTATCAACCGCCA	920.1289728235836	1162.782128051589	4.514048825426074	9.396591432519472
CCTCTATCCCACACCC	920.1289728235836	1172.1787194841086	4.514048825426074	9.212344541685752
CCTCTATCTGAGCCAT	920.1289728235836	1181.3910640257943	4.514048825426074	9.212344541685752
CCTCTATCGCTCAAAC	920.1289728235836	1190.787655458314	4.514048825426074	9.396591432519472
CCTCTATCGAACTATT	920.1289728235836	1200.1842468908335	4.514048825426074	9.212344541686207
CCTCTATCGGCGAGGT	920.1289728235836	1209.3965914325197	4.514048825426074	9.212344541686207
CCTCTATCGAACTGGA	920.1289728235836	1218.7931828650392	4.514048825426074	9.396591432519472
CCTCTATCCGGCGAAG	920.1289728235836	1228.1897742975586	4.514048825426074	9.21234454168598
CCTCTATCCCTGTGCC	920.1289728235836	1237.4021188392446	4.514048825426074	9.21234454168598
CCTCTATCTCGTGCCC	920.1289728235836	1246.798710271764	4.514048825426074	9.21234454168598
CCTCTATCTGTCGACA	920.1289728235836	1256.01105481345	4.514048825426074	9.21234454168598
CCTCTATCTTTAGCTT	920.1289728235836	1265.4076462459695	4.514048825426074	9.396591432519472
CCTCTATCGGCGACGC	920.1289728235836	1274.8042376784892	4.514048825426074	9.212344541685752
CCTCTATCCTGACGCG	920.1289728235836	1284.016582220175	4.514048825426074	9.212344541685752
CCTCTATCTTGACCAG	920.1289728235836	1293.4131736526945	4.514048825426074	9.396591432519472
CCTCTATCCCCTGCGT	920.1289728235836	1302.8097650852142	4.514048825426074	9.212344541685752
CCTCTATCTGGATTAT	920.1289728235836	1312.0221096269	4.514048825426074	9.212344541685752
CCTCTATCAGTCTTAA	920.1289728235836	1321.4187010594196	4.514048825426074	9.396591432519472
CCTCTATCGCTTTCTG	920.1289728235836	1330.815292491939	4.514048825426074	9.21234454168598
CCTCTATCACGGGCTC	920.1289728235836	1340.027637033625	4.514048825426074	9.21234454168598
CCTCTATCCCTTCCAA	920.1289728235836	1349.4242284661443	4.514048825426074	9.396591432519244
CCTCTATCTTCGTGCT	920.1289728235836	1358.8208198986642	4.514048825426074	9.212344541685752
CCTCTATCACTGCAAC	920.1289728235836	1368.03316444035	4.514048825426074	9.212344541685752
CCTCTATCGCTCTTCA	920.1289728235836	1377.4297558728697	4.514048825426074	9.396591432519585
CCTCTATCAATTCATG	920.1289728235836	1405.4352832795946	4.514048825426074	9.396591432519472
CCTCTATCTCCATACC	920.1289728235836	1414.831874712114	4.514048825426074	9.21234454168598
CCTCTATCCTTAATGC	920.1289728235836	1424.0442192538	4.514048825426074	9.21234454168598
CCTCTATCCTCGTTAC	920.1289728235836	1433.4408106863195	4.514048825426074	9.396591432519472
CCTCTATCCGTAAATT	920.1289728235836	1442.8374021188392	4.514048825426074	9.212344541685752
CCTCTATCGCAGGTTT	920.1289728235836	1452.049746660525	4.514048825426074	9.212344541685752
CCTCTATCCGACGATT	920.1289728235836	1461.4463380930447	4.514048825426074	9.212344541685752
CCTCTATCTCACAGCA	920.1289728235836	1470.6586826347304	4.514048825426074	9.212344541685752
CCTCTATCGGATAACG	920.1289728235836	1480.05527406725	4.514048825426074	9.396591432519472
CCTCTATCTATCCCGT	920.1289728235836	1489.4518654997696	4.514048825426074	9.21234454168598
CCTCTATCGCCGTACG	920.1289728235836	1498.6642100414556	4.514048825426074	9.21234454168598
CCTCTATCGTCAACAC	920.1289728235836	1508.060801473975	4.514048825426074	9.396591432519472
CCTCTATCACTCTCCA	920.1289728235836	1517.4573929064948	4.514048825426074	9.212344541685752
CCTCTATCACAACGGC	920.1289728235836	1526.6697374481805	4.514048825426074	9.212344541685752
CCTCTATCTGTATGTA	920.1289728235836	1536.0663288807	4.514048825426074	9.396591432519472
CCTCTATCTACTACAA	920.1289728235836	1545.4629203132197	4.514048825426074	9.212344541685752
CCTCTATCCAGAGATT	920.1289728235836	1554.6752648549054	4.514048825426074	9.212344541685752
CCTCTATCGACCGGGA	920.1289728235836	1564.0718562874251	4.514048825426074	9.396591432519472
CCTCTATCAGCCAACT	920.1289728235836	1573.4684477199446	4.514048825426074	9.21234454168598
CCTCTATCCCCGGATG	920.1289728235836	1582.6807922616306	4.514048825426074	9.21234454168598
CCTCTATCGCTGTAAC	920.1289728235836	1592.07738369415	4.514048825426074	9.396591432519472
CCTCTATCCTGCGGAA	920.1289728235836	1601.4739751266698	4.514048825426074	9.212344541685752
CCTCTATCGGGGAGTC	920.1289728235836	1610.6863196683555	4.514048825426074	9.212344541685752
CCTCTATCTCTTTAAC	920.1289728235836	1620.0829111008752	4.514048825426074	9.396591432519585
CCTCTATCACTCTCTG	920.1289728235836	1629.479502533395	4.514048825426074	9.21234454168598
CCTCTATCAGCTGACT	920.1289728235836	1638.691847075081	4.514048825426074	9.21234454168598
CCTCTATCGGAAAGTC	920.1289728235836	1648.0884385076	4.514048825426074	9.396591432519017
CCTCTATCGTCGACAT	920.1289728235836	1657.4850299401196	4.514048825426074	9.396591432519585
CGACACACCATCAAGT	929.5255642561032	164.163979732842	4.514048825426074	13.288787043948007
CGACACACAACAACCA	929.5255642561032	192.169507139567	4.514048825426074	9.396591432519585
CGACACACAACGCTTA	929.5255642561032	210.77844311377245	4.514048825426074	9.212344541685866
CGACACACAAGACGGA	929.5255642561032	220.175034546292	4.514048825426074	9.212344541685866
CGACACACAAGGTACA	929.5255642561032	229.5716259788116	4.514048825426074	9.212344541685837
CGACACACACACAGAA	929.5255642561032	238.78397052049743	4.514048825426074	9.212344541685837
CGACACACACAGCAGA	929.5255642561032	248.18056195301705	4.514048825426074	9.212344541685866
CGACACACACCTCCAA	929.5255642561032	257.57715338553663	4.514048825426074	9.212344541685809
CGACACACACGTATCA	929.5255642561032	266.78949792722244	4.514048825426074	9.212344541685809
CGACACACACTATGCA	929.5255642561032	276.186089359742	4.514048825426074	9.212344541685866
CGACACACAGAGTCAA	929.5255642561032	285.3984339014279	4.514048825426074	9.212344541685866
CGACACACAACGTGAT	929.5255642561032	294.7950253339475	4.514048825426074	9.212344541685866
CGACACACAGCAGGAA	929.5255642561032	304.19161676646706	4.514048825426074	9.212344541685866
CGACACACAGTCACTA	929.5255642561032	313.40396130815293	4.514048825426074	9.212344541685866
CGACACACATCCTGTA	929.5255642561032	322.8005527406725	4.514048825426074	9.212344541685866
CGACACACGCCAAGAC	929.5255642561032	332.19714417319204	4.514048825426074	9.212344541685866
CGACACACCAACCACA	929.5255642561032	341.4094887148779	4.514048825426074	9.212344541685866
CGACACACGACTAGTA	929.5255642561032	350.8060801473975	4.514048825426074	9.212344541685866
CGACACACCAATGGAA	929.5255642561032	360.2026715799171	4.514048825426074	9.212344541685866
CGACACACCACTTCGA	929.5255642561032	369.41501612160295	4.514048825426074	9.212344541685866
CGACACACCAGCGTTA	929.5255642561032	378.8116075541225	4.514048825426074	9.212344541685866
CGACACACCATACCAA	929.5255642561032	388.20819898664206	4.514048825426074	9.212344541685866
CGACACACCCAGTTCA	929.5255642561032	397.4205435283279	4.514048825426074	9.212344541685866
CGACACACCCGAAGTA	929.5255642561032	406.8171349608475	4.514048825426074	9.212344541685866
CGACACACCGAACTTA	929.5255642561032	416.2137263933671	4.514048825426074	9.212344541685866
CGACACACCGCATACA	929.5255642561032	425.42607093505296	4.514048825426074	9.212344541685866
CGACACACCTCAATGA	929.5255642561032	434.82266236757255	4.514048825426074	9.212344541685866
CGACACACCTGGCATA	929.5255642561032	444.2192538000921	4.514048825426074	9.212344541685866
CGACACACGAATCTGA	929.5255642561032	453.43159834177794	4.514048825426074	9.212344541685866
CGACACACCAAGACTA	929.5255642561032	462.8281897742975	4.514048825426074	9.212344541685866
CGACACACGAGCTGAA	929.5255642561032	472.2247812068171	4.514048825426074	9.212344541685866
CGACACACGATAGACA	929.5255642561032	481.437125748503	4.514048825426074	9.212344541685866
CGACACACGCCACATA	929.5255642561032	490.83371718102256	4.514048825426074	9.212344541685866
CGACACACGCGAGTAA	929.5255642561032	500.23030861354215	4.514048825426074	9.212344541685866
CGACACACGCTAACGA	929.5255642561032	509.442653155228	4.514048825426074	9.212344541685866
CGACACACGGAGAACA	929.5255642561032	518.8392445877475	4.514048825426074	9.212344541685866
CGACACACGTACGCAA	929.5255642561032	528.0515891294334	4.514048825426074	9.212344541685866
CGACACACGTCGTAGA	929.5255642561032	537.448180561953	4.514048825426074	9.212344541685866
CGACACACGTCTGTCA	929.5255642561032	546.8447719944726	4.514048825426074	9.212344541685866
CGACACACGTGTTCTA	929.5255642561032	556.0571165361584	4.514048825426074	9.212344541685866
CGACACACTAGGATGA	929.5255642561032	565.453707968678	4.514048825426074	9.212344541685866
CGACACACAAACATCG	929.5255642561032	574.8502994011976	4.514048825426074	9.212344541685866
CGACACACCGCTGATC	929.5255642561032	584.0626439428835	4.514048825426074	9.212344541685866
CGACACACCTGTAGCC	929.5255642561032	593.4592353754031	4.514048825426074	9.212344541685866
CGACACACACGCTCGA	929.5255642561032	602.8558268079227	4.514048825426074	9.212344541685752
CGACACACCCGTGAGA	929.5255642561032	612.0681713496084	4.514048825426074	9.212344541685752
CGACACACCCTCCTGA	929.5255642561032	621.464762782128	4.514048825426074	9.212344541685866
CGACACACCGACTGGA	929.5255642561032	630.8613542146476	4.514048825426074	9.212344541685866
CGACACACCTGAGCCA	929.5255642561032	640.0736987563334	4.514048825426074	9.212344541685866
CGACACACGCTCGGTA	929.5255642561032	649.470290188853	4.514048825426074	9.212344541685866
CGACACACGGTGCGAA	929.5255642561032	658.8668816213726	4.514048825426074	9.212344541685866
CGACACACTATCAGCA	929.5255642561032	668.0792261630585	4.514048825426074	9.212344541685866
CGACACACTCCGTCTA	929.5255642561032	677.4758175955781	4.514048825426074	9.212344541685866
CGACACACTCTTCACA	929.5255642561032	686.8724090280976	4.514048825426074	9.212344541685866
CGACACACTGAAGAGA	929.5255642561032	696.0847535697835	4.514048825426074	9.212344541685866
CGACACACTGGAACAA	929.5255642561032	705.4813450023031	4.514048825426074	9.212344541685866
CGACACACTGGCTTCA	929.5255642561032	714.8779364348227	4.514048825426074	9.212344541685866
CGACACACTGGTGGTA	929.5255642561032	724.0902809765086	4.514048825426074	9.212344541685866
CGACACACTTCACGCA	929.5255642561032	733.486872409028	4.514048825426074	9.212344541685866
CGACACACAACTCACC	929.5255642561032	742.8834638415476	4.514048825426074	9.212344541685866
CGACACACAAGAGATC	929.5255642561032	752.0958083832335	4.514048825426074	9.212344541685866
CGACACACAAGGACAC	929.5255642561032	761.4923998157531	4.514048825426074	9.212344541685866
CGACACACAATCCGTC	929.5255642561032	770.7047443574389	4.514048825426074	9.212344541685866
CGACACACAATGTTGC	929.5255642561032	780.1013357899585	4.514048825426074	9.212344541685866
CGACACACACACGACC	929.5255642561032	789.4979272224781	4.514048825426074	9.212344541685866
CGACACACACAGATTC	929.5255642561032	798.710271764164	4.514048825426074	9.212344541685866
CGACACACAGATGTAC	929.5255642561032	808.1068631966835	4.514048825426074	9.212344541685866
CGACACACAGCACCTC	929.5255642561032	817.5034546292031	4.514048825426074	9.212344541685866
CGACACACAGCCATGC	929.5255642561032	826.715799170889	4.514048825426074	9.212344541685866
CGACACACAGGCTAAC	929.5255642561032	836.1123906034086	4.514048825426074	9.212344541685866
CGACACACATAGCGAC	929.5255642561032	845.5089820359282	4.514048825426074	9.212344541685752
CGACACACATCATTCC	929.5255642561032	854.7213265776139	4.514048825426074	9.212344541685752
CGACACACATTGGCTC	929.5255642561032	864.1179180101335	4.514048825426074	9.212344541685866
CGACACACCAAGGAGC	929.5255642561032	873.5145094426531	4.514048825426074	9.212344541685866
CGACACACCACCTTAC	929.5255642561032	882.726853984339	4.514048825426074	9.212344541685866
CGACACACCCATCCTC	929.5255642561032	892.1234454168585	4.514048825426074	9.212344541685866
CGACACACCCGACAAC	929.5255642561032	901.520036849378	4.514048825426074	9.212344541685866
CGACACACCCTAATCC	929.5255642561032	910.732381391064	4.514048825426074	9.212344541685866
CGACACACCCTCTATC	929.5255642561032	920.1289728235836	4.514048825426074	9.212344541685866
CGACACACCGACACAC	929.5255642561032	929.5255642561032	4.514048825426074	9.212344541685866
CGACACACCGGATTGC	929.5255642561032	938.737908797789	4.514048825426074	9.212344541685866
CGACACACCTAAGGTC	929.5255642561032	948.1345002303086	4.514048825426074	9.212344541685866
CGACACACGAACAGGC	929.5255642561032	957.5310916628282	4.514048825426074	9.212344541685752
CGACACACGACAGTGC	929.5255642561032	966.743436204514	4.514048825426074	9.212344541685752
CGACACACGAGTTAGC	929.5255642561032	976.1400276370337	4.514048825426074	9.212344541685866
CGACACACGATGAATC	929.5255642561032	985.5366190695532	4.514048825426074	9.212344541685752
CGACACACATTGAGGA	929.5255642561032	994.748963611239	4.514048825426074	9.212344541685752
CGACACACCTACGGAT	929.5255642561032	1004.1455550437586	4.514048825426074	9.212344541685866
CGACACACGAAGGGTT	929.5255642561032	1013.3578995854444	4.514048825426074	9.212344541685866
CGACACACTCACTAGG	929.5255642561032	1022.754491017964	4.514048825426074	9.212344541685866
CGACACACAGAACACG	929.5255642561032	1032.1510824504835	4.514048825426074	9.212344541685866
CGACACACACCCTGAA	929.5255642561032	1041.3634269921697	4.514048825426074	9.212344541685866
CGACACACGCGGCACT	929.5255642561032	1060.1566098572089	4.514048825426074	9.212344541685525
CGACACACATAATGTC	929.5255642561032	1069.3689543988944	4.514048825426074	9.212344541685525
CGACACACCCACTTAC	929.5255642561032	1078.765545831414	4.514048825426074	9.212344541685866
CGACACACGGGGGCCA	929.5255642561032	1088.1621372639336	4.514048825426074	9.212344541685866
CGACACACGAATGCAG	929.5255642561032	1097.3744818056196	4.514048825426074	9.212344541685866
CGACACACTACAGACC	929.5255642561032	1106.771073238139	4.514048825426074	9.212344541685866
CGACACACAGGGTAGT	929.5255642561032	1116.1676646706587	4.514048825426074	9.212344541685752
CGACACACCCCGTACC	929.5255642561032	1125.3800092123445	4.514048825426074	9.212344541685752
CGACACACTATGAACT	929.5255642561032	1134.7766006448642	4.514048825426074	9.212344541685866
CGACACACACCTACCT	929.5255642561032	1144.1731920773836	4.514048825426074	9.212344541685866
CGACACACACAACTCG	929.5255642561032	1153.3855366190696	4.514048825426074	9.212344541685866
CGACACACAACCGCCA	929.5255642561032	1162.782128051589	4.514048825426074	9.212344541685866
CGACACACCCACACCC	929.5255642561032	1172.1787194841086	4.514048825426074	9.212344541685752
CGACACACTGAGCCAT	929.5255642561032	1181.3910640257943	4.514048825426074	9.212344541685752
CGACACACGCTCAAAC	929.5255642561032	1190.787655458314	4.514048825426074	9.212344541685866
CGACACACGAACTATT	929.5255642561032	1200.1842468908335	4.514048825426074	9.212344541685866
CGACACACGGCGAGGT	929.5255642561032	1209.3965914325197	4.514048825426074	9.212344541685866
CGACACACGAACTGGA	929.5255642561032	1218.7931828650392	4.514048825426074	9.212344541685866
CGACACACCGGCGAAG	929.5255642561032	1228.1897742975586	4.514048825426074	9.212344541685866
CGACACACCCTGTGCC	929.5255642561032	1237.4021188392446	4.514048825426074	9.212344541685866
CGACACACTCGTGCCC	929.5255642561032	1246.798710271764	4.514048825426074	9.212344541685866
CGACACACTGTCGACA	929.5255642561032	1256.01105481345	4.514048825426074	9.212344541685866
CGACACACTTTAGCTT	929.5255642561032	1265.4076462459695	4.514048825426074	9.212344541685866
CGACACACGGCGACGC	929.5255642561032	1274.8042376784892	4.514048825426074	9.212344541685752
CGACACACCTGACGCG	929.5255642561032	1284.016582220175	4.514048825426074	9.212344541685752
CGACACACTTGACCAG	929.5255642561032	1293.4131736526945	4.514048825426074	9.212344541685866
CGACACACCCCTGCGT	929.5255642561032	1302.8097650852142	4.514048825426074	9.212344541685752
CGACACACTGGATTAT	929.5255642561032	1312.0221096269	4.514048825426074	9.212344541685752
CGACACACAGTCTTAA	929.5255642561032	1321.4187010594196	4.514048825426074	9.212344541685866
CGACACACGCTTTCTG	929.5255642561032	1330.815292491939	4.514048825426074	9.212344541685866
CGACACACACGGGCTC	929.5255642561032	1340.027637033625	4.514048825426074	9.212344541685866
CGACACACCCTTCCAA	929.5255642561032	1349.4242284661443	4.514048825426074	9.396591432519244
CGACACACTTCGTGCT	929.5255642561032	1358.8208198986642	4.514048825426074	9.212344541685752
CGACACACACTGCAAC	929.5255642561032	1368.03316444035	4.514048825426074	9.212344541685752
CGACACACGCTCTTCA	929.5255642561032	1377.4297558728697	4.514048825426074	9.212344541685866
CGACACACATGGGGGC	929.5255642561032	1396.0386918470751	4.514048825426074	9.212344541685866
CGACACACAATTCATG	929.5255642561032	1405.4352832795946	4.514048825426074	9.212344541685866
CGACACACTCCATACC	929.5255642561032	1414.831874712114	4.514048825426074	9.212344541685866
CGACACACCTTAATGC	929.5255642561032	1424.0442192538	4.514048825426074	9.212344541685866
CGACACACCTCGTTAC	929.5255642561032	1433.4408106863195	4.514048825426074	9.212344541685866
CGACACACCGTAAATT	929.5255642561032	1442.8374021188392	4.514048825426074	9.212344541685752
CGACACACGCAGGTTT	929.5255642561032	1452.049746660525	4.514048825426074	9.212344541685752
CGACACACCGACGATT	929.5255642561032	1461.4463380930447	4.514048825426074	9.212344541685752
CGACACACTCACAGCA	929.5255642561032	1470.6586826347304	4.514048825426074	9.212344541685752
CGACACACGGATAACG	929.5255642561032	1480.05527406725	4.514048825426074	9.212344541685866
CGACACACTATCCCGT	929.5255642561032	1489.4518654997696	4.514048825426074	9.212344541685866
CGACACACGCCGTACG	929.5255642561032	1498.6642100414556	4.514048825426074	9.212344541685866
CGACACACGTCAACAC	929.5255642561032	1508.060801473975	4.514048825426074	9.212344541685866
CGACACACACTCTCCA	929.5255642561032	1517.4573929064948	4.514048825426074	9.212344541685752
CGACACACACAACGGC	929.5255642561032	1526.6697374481805	4.514048825426074	9.212344541685752
CGACACACTGTATGTA	929.5255642561032	1536.0663288807	4.514048825426074	9.212344541685866
CGACACACTACTACAA	929.5255642561032	1545.4629203132197	4.514048825426074	9.212344541685752
CGACACACCAGAGATT	929.5255642561032	1554.6752648549054	4.514048825426074	9.212344541685752
CGACACACGACCGGGA	929.5255642561032	1564.0718562874251	4.514048825426074	9.212344541685866
CGACACACAGCCAACT	929.5255642561032	1573.4684477199446	4.514048825426074	9.212344541685866
CGACACACCCCGGATG	929.5255642561032	1582.6807922616306	4.514048825426074	9.212344541685866
CGACACACGCTGTAAC	929.5255642561032	1592.07738369415	4.514048825426074	9.212344541685866
CGACACACCTGCGGAA	929.5255642561032	1601.4739751266698	4.514048825426074	9.212344541685752
CGACACACGGGGAGTC	929.5255642561032	1610.6863196683555	4.514048825426074	9.212344541685752
CGACACACTCTTTAAC	929.5255642561032	1620.0829111008752	4.514048825426074	9.212344541685866
CGACACACACTCTCTG	929.5255642561032	1629.479502533395	4.514048825426074	9.212344541685866
CGACACACAGCTGACT	929.5255642561032	1638.691847075081	4.514048825426074	9.212344541685866
CGACACACGGAAAGTC	929.5255642561032	1648.0884385076	4.514048825426074	9.212344541685866
CGACACACGTCGACAT	929.5255642561032	1657.4850299401196	4.514048825426074	9.212344541685866
CGGATTGCAACGCTTA	938.737908797789	210.77844311377245	4.514048825426074	9.212344541685866
CGGATTGCAAGACGGA	938.737908797789	220.175034546292	4.514048825426074	9.212344541685866
CGGATTGCAAGGTACA	938.737908797789	229.5716259788116	4.514048825426074	9.212344541685837
CGGATTGCACACAGAA	938.737908797789	238.78397052049743	4.514048825426074	9.212344541685837
CGGATTGCACAGCAGA	938.737908797789	248.18056195301705	4.514048825426074	9.212344541685866
CGGATTGCACCTCCAA	938.737908797789	257.57715338553663	4.514048825426074	9.212344541685809
CGGATTGCACGTATCA	938.737908797789	266.78949792722244	4.514048825426074	9.212344541685809
CGGATTGCACTATGCA	938.737908797789	276.186089359742	4.514048825426074	9.212344541685866
CGGATTGCAGAGTCAA	938.737908797789	285.3984339014279	4.514048825426074	9.212344541685866
CGGATTGCAACGTGAT	938.737908797789	294.7950253339475	4.514048825426074	9.212344541685866
CGGATTGCAGCAGGAA	938.737908797789	304.19161676646706	4.514048825426074	9.212344541685866
CGGATTGCAGTCACTA	938.737908797789	313.40396130815293	4.514048825426074	9.212344541685866
CGGATTGCATCCTGTA	938.737908797789	322.8005527406725	4.514048825426074	9.212344541685866
CGGATTGCGCCAAGAC	938.737908797789	332.19714417319204	4.514048825426074	9.212344541685866
CGGATTGCCAACCACA	938.737908797789	341.4094887148779	4.514048825426074	9.212344541685866
CGGATTGCGACTAGTA	938.737908797789	350.8060801473975	4.514048825426074	9.212344541685866
CGGATTGCCAATGGAA	938.737908797789	360.2026715799171	4.514048825426074	9.212344541685866
CGGATTGCCACTTCGA	938.737908797789	369.41501612160295	4.514048825426074	9.212344541685866
CGGATTGCCAGCGTTA	938.737908797789	378.8116075541225	4.514048825426074	9.212344541685866
CGGATTGCCATACCAA	938.737908797789	388.20819898664206	4.514048825426074	9.212344541685866
CGGATTGCCCAGTTCA	938.737908797789	397.4205435283279	4.514048825426074	9.212344541685866
CGGATTGCCCGAAGTA	938.737908797789	406.8171349608475	4.514048825426074	9.212344541685866
CGGATTGCCGAACTTA	938.737908797789	416.2137263933671	4.514048825426074	9.212344541685866
CGGATTGCCGCATACA	938.737908797789	425.42607093505296	4.514048825426074	9.212344541685866
CGGATTGCCTCAATGA	938.737908797789	434.82266236757255	4.514048825426074	9.212344541685866
CGGATTGCCTGGCATA	938.737908797789	444.2192538000921	4.514048825426074	9.212344541685866
CGGATTGCGAATCTGA	938.737908797789	453.43159834177794	4.514048825426074	9.212344541685866
CGGATTGCCAAGACTA	938.737908797789	462.8281897742975	4.514048825426074	9.212344541685866
CGGATTGCGAGCTGAA	938.737908797789	472.2247812068171	4.514048825426074	9.212344541685866
CGGATTGCGATAGACA	938.737908797789	481.437125748503	4.514048825426074	9.212344541685866
CGGATTGCGCCACATA	938.737908797789	490.83371718102256	4.514048825426074	9.212344541685866
CGGATTGCGCGAGTAA	938.737908797789	500.23030861354215	4.514048825426074	9.212344541685866
CGGATTGCGCTAACGA	938.737908797789	509.442653155228	4.514048825426074	9.212344541685866
CGGATTGCGGAGAACA	938.737908797789	518.8392445877475	4.514048825426074	9.212344541685866
CGGATTGCGTACGCAA	938.737908797789	528.0515891294334	4.514048825426074	9.212344541685866
CGGATTGCGTCGTAGA	938.737908797789	537.448180561953	4.514048825426074	9.212344541685866
CGGATTGCGTCTGTCA	938.737908797789	546.8447719944726	4.514048825426074	9.212344541685866
CGGATTGCGTGTTCTA	938.737908797789	556.0571165361584	4.514048825426074	9.212344541685866
CGGATTGCTAGGATGA	938.737908797789	565.453707968678	4.514048825426074	9.212344541685866
CGGATTGCAAACATCG	938.737908797789	574.8502994011976	4.514048825426074	9.212344541685866
CGGATTGCCGCTGATC	938.737908797789	584.0626439428835	4.514048825426074	9.212344541685866
CGGATTGCCTGTAGCC	938.737908797789	593.4592353754031	4.514048825426074	9.212344541685866
CGGATTGCACGCTCGA	938.737908797789	602.8558268079227	4.514048825426074	9.212344541685752
CGGATTGCCCGTGAGA	938.737908797789	612.0681713496084	4.514048825426074	9.212344541685752
CGGATTGCCCTCCTGA	938.737908797789	621.464762782128	4.514048825426074	9.212344541685866
CGGATTGCCGACTGGA	938.737908797789	630.8613542146476	4.514048825426074	9.212344541685866
CGGATTGCCTGAGCCA	938.737908797789	640.0736987563334	4.514048825426074	9.212344541685866
CGGATTGCGCTCGGTA	938.737908797789	649.470290188853	4.514048825426074	9.212344541685866
CGGATTGCGGTGCGAA	938.737908797789	658.8668816213726	4.514048825426074	9.212344541685866
CGGATTGCTATCAGCA	938.737908797789	668.0792261630585	4.514048825426074	9.212344541685866
CGGATTGCTCCGTCTA	938.737908797789	677.4758175955781	4.514048825426074	9.212344541685866
CGGATTGCTCTTCACA	938.737908797789	686.8724090280976	4.514048825426074	9.212344541685866
CGGATTGCTGAAGAGA	938.737908797789	696.0847535697835	4.514048825426074	9.212344541685866
CGGATTGCTGGAACAA	938.737908797789	705.4813450023031	4.514048825426074	9.212344541685866
CGGATTGCTGGCTTCA	938.737908797789	714.8779364348227	4.514048825426074	9.212344541685866
CGGATTGCTGGTGGTA	938.737908797789	724.0902809765086	4.514048825426074	9.212344541685866
CGGATTGCTTCACGCA	938.737908797789	733.486872409028	4.514048825426074	9.212344541685866
CGGATTGCAACTCACC	938.737908797789	742.8834638415476	4.514048825426074	9.212344541685866
CGGATTGCAAGAGATC	938.737908797789	752.0958083832335	4.514048825426074	9.212344541685866
CGGATTGCAAGGACAC	938.737908797789	761.4923998157531	4.514048825426074	9.212344541685866
CGGATTGCAATCCGTC	938.737908797789	770.7047443574389	4.514048825426074	9.212344541685866
CGGATTGCAATGTTGC	938.737908797789	780.1013357899585	4.514048825426074	9.212344541685866
CGGATTGCACACGACC	938.737908797789	789.4979272224781	4.514048825426074	9.212344541685866
CGGATTGCACAGATTC	938.737908797789	798.710271764164	4.514048825426074	9.212344541685866
CGGATTGCAGATGTAC	938.737908797789	808.1068631966835	4.514048825426074	9.212344541685866
CGGATTGCAGCACCTC	938.737908797789	817.5034546292031	4.514048825426074	9.212344541685866
CGGATTGCAGCCATGC	938.737908797789	826.715799170889	4.514048825426074	9.212344541685866
CGGATTGCAGGCTAAC	938.737908797789	836.1123906034086	4.514048825426074	9.212344541685866
CGGATTGCATAGCGAC	938.737908797789	845.5089820359282	4.514048825426074	9.212344541685752
CGGATTGCATCATTCC	938.737908797789	854.7213265776139	4.514048825426074	9.212344541685752
CGGATTGCATTGGCTC	938.737908797789	864.1179180101335	4.514048825426074	9.212344541685866
CGGATTGCCAAGGAGC	938.737908797789	873.5145094426531	4.514048825426074	9.212344541685866
CGGATTGCCACCTTAC	938.737908797789	882.726853984339	4.514048825426074	9.212344541685866
CGGATTGCCCATCCTC	938.737908797789	892.1234454168585	4.514048825426074	9.212344541685866
CGGATTGCCCGACAAC	938.737908797789	901.520036849378	4.514048825426074	9.212344541685866
CGGATTGCCCTAATCC	938.737908797789	910.732381391064	4.514048825426074	9.212344541685866
CGGATTGCCCTCTATC	938.737908797789	920.1289728235836	4.514048825426074	9.212344541685866
CGGATTGCCGACACAC	938.737908797789	929.5255642561032	4.514048825426074	9.212344541685866
CGGATTGCCGGATTGC	938.737908797789	938.737908797789	4.514048825426074	9.212344541685866
CGGATTGCCTAAGGTC	938.737908797789	948.1345002303086	4.514048825426074	9.212344541685866
CGGATTGCGAACAGGC	938.737908797789	957.5310916628282	4.514048825426074	9.212344541685752
CGGATTGCGACAGTGC	938.737908797789	966.743436204514	4.514048825426074	9.212344541685752
CGGATTGCGAGTTAGC	938.737908797789	976.1400276370337	4.514048825426074	9.212344541685866
CGGATTGCGATGAATC	938.737908797789	985.5366190695532	4.514048825426074	9.212344541685866
CGGATTGCCTACGGAT	938.737908797789	1004.1455550437586	4.514048825426074	9.212344541685866
CGGATTGCGAAGGGTT	938.737908797789	1013.3578995854444	4.514048825426074	9.212344541685866
CGGATTGCTCACTAGG	938.737908797789	1022.754491017964	4.514048825426074	9.212344541685866
CGGATTGCAGAACACG	938.737908797789	1032.1510824504835	4.514048825426074	9.212344541685866
CGGATTGCACCCTGAA	938.737908797789	1041.3634269921697	4.514048825426074	9.212344541685866
CGGATTGCTAAGGAAT	938.737908797789	1050.760018424689	4.514048825426074	9.396591432519244
CGGATTGCGCGGCACT	938.737908797789	1060.1566098572089	4.514048825426074	9.212344541685525
CGGATTGCATAATGTC	938.737908797789	1069.3689543988944	4.514048825426074	9.212344541685525
CGGATTGCCCACTTAC	938.737908797789	1078.765545831414	4.514048825426074	9.212344541685866
CGGATTGCGGGGGCCA	938.737908797789	1088.1621372639336	4.514048825426074	9.212344541685866
CGGATTGCGAATGCAG	938.737908797789	1097.3744818056196	4.514048825426074	9.212344541685866
CGGATTGCTACAGACC	938.737908797789	1106.771073238139	4.514048825426074	9.212344541685866
CGGATTGCAGGGTAGT	938.737908797789	1116.1676646706587	4.514048825426074	9.212344541685752
CGGATTGCCCCGTACC	938.737908797789	1125.3800092123445	4.514048825426074	9.212344541685752
CGGATTGCTATGAACT	938.737908797789	1134.7766006448642	4.514048825426074	9.212344541685866
CGGATTGCACCTACCT	938.737908797789	1144.1731920773836	4.514048825426074	9.212344541685866
CGGATTGCACAACTCG	938.737908797789	1153.3855366190696	4.514048825426074	9.212344541685866
CGGATTGCAACCGCCA	938.737908797789	1162.782128051589	4.514048825426074	9.212344541685866
CGGATTGCCCACACCC	938.737908797789	1172.1787194841086	4.514048825426074	9.212344541685752
CGGATTGCTGAGCCAT	938.737908797789	1181.3910640257943	4.514048825426074	9.212344541685752
CGGATTGCGCTCAAAC	938.737908797789	1190.787655458314	4.514048825426074	9.212344541685866
CGGATTGCGAACTATT	938.737908797789	1200.1842468908335	4.514048825426074	9.212344541685866
CGGATTGCGGCGAGGT	938.737908797789	1209.3965914325197	4.514048825426074	9.212344541685866
CGGATTGCGAACTGGA	938.737908797789	1218.7931828650392	4.514048825426074	9.212344541685866
CGGATTGCCGGCGAAG	938.737908797789	1228.1897742975586	4.514048825426074	9.212344541685866
CGGATTGCCCTGTGCC	938.737908797789	1237.4021188392446	4.514048825426074	9.212344541685866
CGGATTGCTCGTGCCC	938.737908797789	1246.798710271764	4.514048825426074	9.212344541685866
CGGATTGCTGTCGACA	938.737908797789	1256.01105481345	4.514048825426074	9.212344541685866
CGGATTGCTTTAGCTT	938.737908797789	1265.4076462459695	4.514048825426074	9.212344541685866
CGGATTGCGGCGACGC	938.737908797789	1274.8042376784892	4.514048825426074	9.212344541685752
CGGATTGCCTGACGCG	938.737908797789	1284.016582220175	4.514048825426074	9.212344541685752
CGGATTGCTTGACCAG	938.737908797789	1293.4131736526945	4.514048825426074	9.212344541685866
CGGATTGCCCCTGCGT	938.737908797789	1302.8097650852142	4.514048825426074	9.212344541685752
CGGATTGCTGGATTAT	938.737908797789	1312.0221096269	4.514048825426074	9.212344541685752
CGGATTGCAGTCTTAA	938.737908797789	1321.4187010594196	4.514048825426074	9.212344541685866
CGGATTGCGCTTTCTG	938.737908797789	1330.815292491939	4.514048825426074	9.212344541685866
CGGATTGCACGGGCTC	938.737908797789	1340.027637033625	4.514048825426074	9.212344541685866
CGGATTGCTTCGTGCT	938.737908797789	1358.8208198986642	4.514048825426074	9.212344541685752
CGGATTGCACTGCAAC	938.737908797789	1368.03316444035	4.514048825426074	9.212344541685752
CGGATTGCGCTCTTCA	938.737908797789	1377.4297558728697	4.514048825426074	9.212344541685866
CGGATTGCGCCCTACC	938.737908797789	1386.8263473053892	4.514048825426074	9.21234454168598
CGGATTGCATGGGGGC	938.737908797789	1396.0386918470751	4.514048825426074	9.212344541685866
CGGATTGCAATTCATG	938.737908797789	1405.4352832795946	4.514048825426074	9.212344541685866
CGGATTGCTCCATACC	938.737908797789	1414.831874712114	4.514048825426074	9.212344541685866
CGGATTGCCTTAATGC	938.737908797789	1424.0442192538	4.514048825426074	9.212344541685866
CGGATTGCCTCGTTAC	938.737908797789	1433.4408106863195	4.514048825426074	9.212344541685866
CGGATTGCCGTAAATT	938.737908797789	1442.8374021188392	4.514048825426074	9.212344541685752
CGGATTGCGCAGGTTT	938.737908797789	1452.049746660525	4.514048825426074	9.212344541685752
CGGATTGCCGACGATT	938.737908797789	1461.4463380930447	4.514048825426074	9.212344541685752
CGGATTGCTCACAGCA	938.737908797789	1470.6586826347304	4.514048825426074	9.212344541685752
CGGATTGCGGATAACG	938.737908797789	1480.05527406725	4.514048825426074	9.212344541685866
CGGATTGCTATCCCGT	938.737908797789	1489.4518654997696	4.514048825426074	9.212344541685866
CGGATTGCGCCGTACG	938.737908797789	1498.6642100414556	4.514048825426074	9.212344541685866
CGGATTGCGTCAACAC	938.737908797789	1508.060801473975	4.514048825426074	9.212344541685866
CGGATTGCACTCTCCA	938.737908797789	1517.4573929064948	4.514048825426074	9.212344541685752
CGGATTGCACAACGGC	938.737908797789	1526.6697374481805	4.514048825426074	9.212344541685752
CGGATTGCTGTATGTA	938.737908797789	1536.0663288807	4.514048825426074	9.212344541685866
CGGATTGCTACTACAA	938.737908797789	1545.4629203132197	4.514048825426074	9.212344541685752
CGGATTGCCAGAGATT	938.737908797789	1554.6752648549054	4.514048825426074	9.212344541685752
CGGATTGCGACCGGGA	938.737908797789	1564.0718562874251	4.514048825426074	9.212344541685866
CGGATTGCAGCCAACT	938.737908797789	1573.4684477199446	4.514048825426074	9.212344541685866
CGGATTGCCCCGGATG	938.737908797789	1582.6807922616306	4.514048825426074	9.212344541685866
CGGATTGCGCTGTAAC	938.737908797789	1592.07738369415	4.514048825426074	9.212344541685866
CGGATTGCCTGCGGAA	938.737908797789	1601.4739751266698	4.514048825426074	9.212344541685752
CGGATTGCGGGGAGTC	938.737908797789	1610.6863196683555	4.514048825426074	9.212344541685752
CGGATTGCTCTTTAAC	938.737908797789	1620.0829111008752	4.514048825426074	9.212344541685866
CGGATTGCACTCTCTG	938.737908797789	1629.479502533395	4.514048825426074	9.212344541685866
CGGATTGCAGCTGACT	938.737908797789	1638.691847075081	4.514048825426074	9.212344541685866
CGGATTGCGGAAAGTC	938.737908797789	1648.0884385076	4.514048825426074	9.212344541685866
CGGATTGCGTCGACAT	938.737908797789	1657.4850299401196	4.514048825426074	9.212344541685866
CTAAGGTCCATCAAGT	948.1345002303086	164.163979732842	4.514048825426074	18.608935974205338
CTAAGGTCAACAACCA	948.1345002303086	192.169507139567	4.514048825426074	9.396591432519585
CTAAGGTCAACCGAGA	948.1345002303086	201.5660985720866	4.514048825426074	9.212344541685866
CTAAGGTCAACGCTTA	948.1345002303086	210.77844311377245	4.514048825426074	9.212344541685866
CTAAGGTCAAGACGGA	948.1345002303086	220.175034546292	4.514048825426074	9.396591432519557
CTAAGGTCAAGGTACA	948.1345002303086	229.5716259788116	4.514048825426074	9.212344541685837
CTAAGGTCACACAGAA	948.1345002303086	238.78397052049743	4.514048825426074	9.212344541685837
CTAAGGTCACAGCAGA	948.1345002303086	248.18056195301705	4.514048825426074	9.396591432519585
CTAAGGTCACCTCCAA	948.1345002303086	257.57715338553663	4.514048825426074	9.212344541685809
CTAAGGTCACGTATCA	948.1345002303086	266.78949792722244	4.514048825426074	9.212344541685809
CTAAGGTCACTATGCA	948.1345002303086	276.186089359742	4.514048825426074	9.212344541685866
CTAAGGTCAGAGTCAA	948.1345002303086	285.3984339014279	4.514048825426074	9.212344541685866
CTAAGGTCAACGTGAT	948.1345002303086	294.7950253339475	4.514048825426074	9.396591432519585
CTAAGGTCAGCAGGAA	948.1345002303086	304.19161676646706	4.514048825426074	9.212344541685866
CTAAGGTCAGTCACTA	948.1345002303086	313.40396130815293	4.514048825426074	9.212344541685866
CTAAGGTCATCCTGTA	948.1345002303086	322.8005527406725	4.514048825426074	9.396591432519529
CTAAGGTCGCCAAGAC	948.1345002303086	332.19714417319204	4.514048825426074	9.212344541685866
CTAAGGTCCAACCACA	948.1345002303086	341.4094887148779	4.514048825426074	9.212344541685866
CTAAGGTCGACTAGTA	948.1345002303086	350.8060801473975	4.514048825426074	9.396591432519585
CTAAGGTCCAATGGAA	948.1345002303086	360.2026715799171	4.514048825426074	9.212344541685866
CTAAGGTCCACTTCGA	948.1345002303086	369.41501612160295	4.514048825426074	9.212344541685866
CTAAGGTCCAGCGTTA	948.1345002303086	378.8116075541225	4.514048825426074	9.396591432519529
CTAAGGTCCATACCAA	948.1345002303086	388.20819898664206	4.514048825426074	9.212344541685866
CTAAGGTCCCAGTTCA	948.1345002303086	397.4205435283279	4.514048825426074	9.212344541685866
CTAAGGTCCCGAAGTA	948.1345002303086	406.8171349608475	4.514048825426074	9.396591432519585
CTAAGGTCCGAACTTA	948.1345002303086	416.2137263933671	4.514048825426074	9.212344541685866
CTAAGGTCCGCATACA	948.1345002303086	425.42607093505296	4.514048825426074	9.212344541685866
CTAAGGTCCTCAATGA	948.1345002303086	434.82266236757255	4.514048825426074	9.396591432519529
CTAAGGTCCTGGCATA	948.1345002303086	444.2192538000921	4.514048825426074	9.212344541685866
CTAAGGTCGAATCTGA	948.1345002303086	453.43159834177794	4.514048825426074	9.212344541685866
CTAAGGTCCAAGACTA	948.1345002303086	462.8281897742975	4.514048825426074	9.396591432519585
CTAAGGTCGAGCTGAA	948.1345002303086	472.2247812068171	4.514048825426074	9.212344541685866
CTAAGGTCGATAGACA	948.1345002303086	481.437125748503	4.514048825426074	9.212344541685866
CTAAGGTCGCCACATA	948.1345002303086	490.83371718102256	4.514048825426074	9.396591432519585
CTAAGGTCGCGAGTAA	948.1345002303086	500.23030861354215	4.514048825426074	9.212344541685866
CTAAGGTCGCTAACGA	948.1345002303086	509.442653155228	4.514048825426074	9.212344541685866
CTAAGGTCGGAGAACA	948.1345002303086	518.8392445877475	4.514048825426074	9.212344541685866
CTAAGGTCGTACGCAA	948.1345002303086	528.0515891294334	4.514048825426074	9.212344541685866
CTAAGGTCGTCGTAGA	948.1345002303086	537.448180561953	4.514048825426074	9.396591432519585
CTAAGGTCGTCTGTCA	948.1345002303086	546.8447719944726	4.514048825426074	9.212344541685866
CTAAGGTCGTGTTCTA	948.1345002303086	556.0571165361584	4.514048825426074	9.212344541685866
CTAAGGTCTAGGATGA	948.1345002303086	565.453707968678	4.514048825426074	9.396591432519585
CTAAGGTCAAACATCG	948.1345002303086	574.8502994011976	4.514048825426074	9.212344541685866
CTAAGGTCCGCTGATC	948.1345002303086	584.0626439428835	4.514048825426074	9.212344541685866
CTAAGGTCCTGTAGCC	948.1345002303086	593.4592353754031	4.514048825426074	9.396591432519585
CTAAGGTCACGCTCGA	948.1345002303086	602.8558268079227	4.514048825426074	9.212344541685752
CTAAGGTCCCGTGAGA	948.1345002303086	612.0681713496084	4.514048825426074	9.212344541685752
CTAAGGTCCCTCCTGA	948.1345002303086	621.464762782128	4.514048825426074	9.396591432519585
CTAAGGTCCGACTGGA	948.1345002303086	630.8613542146476	4.514048825426074	9.212344541685866
CTAAGGTCCTGAGCCA	948.1345002303086	640.0736987563334	4.514048825426074	9.212344541685866
CTAAGGTCGCTCGGTA	948.1345002303086	649.470290188853	4.514048825426074	9.396591432519585
CTAAGGTCGGTGCGAA	948.1345002303086	658.8668816213726	4.514048825426074	9.212344541685866
CTAAGGTCTATCAGCA	948.1345002303086	668.0792261630585	4.514048825426074	9.212344541685866
CTAAGGTCTCCGTCTA	948.1345002303086	677.4758175955781	4.514048825426074	9.396591432519585
CTAAGGTCTCTTCACA	948.1345002303086	686.8724090280976	4.514048825426074	9.212344541685866
CTAAGGTCTGAAGAGA	948.1345002303086	696.0847535697835	4.514048825426074	9.212344541685866
CTAAGGTCTGGAACAA	948.1345002303086	705.4813450023031	4.514048825426074	9.396591432519585
CTAAGGTCTGGCTTCA	948.1345002303086	714.8779364348227	4.514048825426074	9.212344541685866
CTAAGGTCTGGTGGTA	948.1345002303086	724.0902809765086	4.514048825426074	9.212344541685866
CTAAGGTCTTCACGCA	948.1345002303086	733.486872409028	4.514048825426074	9.396591432519472
CTAAGGTCAACTCACC	948.1345002303086	742.8834638415476	4.514048825426074	9.212344541685866
CTAAGGTCAAGAGATC	948.1345002303086	752.0958083832335	4.514048825426074	9.212344541685866
CTAAGGTCAAGGACAC	948.1345002303086	761.4923998157531	4.514048825426074	9.212344541685866
CTAAGGTCAATCCGTC	948.1345002303086	770.7047443574389	4.514048825426074	9.212344541685866
CTAAGGTCAATGTTGC	948.1345002303086	780.1013357899585	4.514048825426074	9.396591432519585
CTAAGGTCACACGACC	948.1345002303086	789.4979272224781	4.514048825426074	9.212344541685866
CTAAGGTCACAGATTC	948.1345002303086	798.710271764164	4.514048825426074	9.212344541685866
CTAAGGTCAGATGTAC	948.1345002303086	808.1068631966835	4.514048825426074	9.396591432519585
CTAAGGTCAGCACCTC	948.1345002303086	817.5034546292031	4.514048825426074	9.212344541685866
CTAAGGTCAGCCATGC	948.1345002303086	826.715799170889	4.514048825426074	9.212344541685866
CTAAGGTCAGGCTAAC	948.1345002303086	836.1123906034086	4.514048825426074	9.396591432519585
CTAAGGTCATAGCGAC	948.1345002303086	845.5089820359282	4.514048825426074	9.212344541685752
CTAAGGTCATCATTCC	948.1345002303086	854.7213265776139	4.514048825426074	9.212344541685752
CTAAGGTCATTGGCTC	948.1345002303086	864.1179180101335	4.514048825426074	9.396591432519585
CTAAGGTCCAAGGAGC	948.1345002303086	873.5145094426531	4.514048825426074	9.212344541685866
CTAAGGTCCACCTTAC	948.1345002303086	882.726853984339	4.514048825426074	9.212344541685866
CTAAGGTCCCATCCTC	948.1345002303086	892.1234454168585	4.514048825426074	9.396591432519472
CTAAGGTCCCGACAAC	948.1345002303086	901.520036849378	4.514048825426074	9.21234454168598
CTAAGGTCCCTAATCC	948.1345002303086	910.732381391064	4.514048825426074	9.21234454168598
CTAAGGTCCCTCTATC	948.1345002303086	920.1289728235836	4.514048825426074	9.396591432519585
CTAAGGTCCGACACAC	948.1345002303086	929.5255642561032	4.514048825426074	9.212344541685866
CTAAGGTCCGGATTGC	948.1345002303086	938.737908797789	4.514048825426074	9.212344541685866
CTAAGGTCCTAAGGTC	948.1345002303086	948.1345002303086	4.514048825426074	9.396591432519585
CTAAGGTCGAACAGGC	948.1345002303086	957.5310916628282	4.514048825426074	9.212344541685752
CTAAGGTCGACAGTGC	948.1345002303086	966.743436204514	4.514048825426074	9.212344541685752
CTAAGGTCGAGTTAGC	948.1345002303086	976.1400276370337	4.514048825426074	9.396591432519585
CTAAGGTCGATGAATC	948.1345002303086	985.5366190695532	4.514048825426074	9.212344541685752
CTAAGGTCATTGAGGA	948.1345002303086	994.748963611239	4.514048825426074	9.212344541685752
CTAAGGTCCTACGGAT	948.1345002303086	1004.1455550437586	4.514048825426074	9.212344541685866
CTAAGGTCGAAGGGTT	948.1345002303086	1013.3578995854444	4.514048825426074	9.212344541685866
CTAAGGTCTCACTAGG	948.1345002303086	1022.754491017964	4.514048825426074	9.396591432519472
CTAAGGTCAGAACACG	948.1345002303086	1032.1510824504835	4.514048825426074	9.212344541686207
CTAAGGTCACCCTGAA	948.1345002303086	1041.3634269921697	4.514048825426074	9.212344541686207
CTAAGGTCTAAGGAAT	948.1345002303086	1050.760018424689	4.514048825426074	9.396591432519244
CTAAGGTCGCGGCACT	948.1345002303086	1060.1566098572089	4.514048825426074	9.212344541685525
CTAAGGTCATAATGTC	948.1345002303086	1069.3689543988944	4.514048825426074	9.212344541685525
CTAAGGTCCCACTTAC	948.1345002303086	1078.765545831414	4.514048825426074	9.396591432519472
CTAAGGTCGGGGGCCA	948.1345002303086	1088.1621372639336	4.514048825426074	9.21234454168598
CTAAGGTCGAATGCAG	948.1345002303086	1097.3744818056196	4.514048825426074	9.21234454168598
CTAAGGTCTACAGACC	948.1345002303086	1106.771073238139	4.514048825426074	9.396591432519472
CTAAGGTCAGGGTAGT	948.1345002303086	1116.1676646706587	4.514048825426074	9.212344541685752
CTAAGGTCCCCGTACC	948.1345002303086	1125.3800092123445	4.514048825426074	9.212344541685752
CTAAGGTCTATGAACT	948.1345002303086	1134.7766006448642	4.514048825426074	9.396591432519472
CTAAGGTCACCTACCT	948.1345002303086	1144.1731920773836	4.514048825426074	9.21234454168598
CTAAGGTCACAACTCG	948.1345002303086	1153.3855366190696	4.514048825426074	9.21234454168598
CTAAGGTCAACCGCCA	948.1345002303086	1162.782128051589	4.514048825426074	9.396591432519472
CTAAGGTCCCACACCC	948.1345002303086	1172.1787194841086	4.514048825426074	9.212344541685752
CTAAGGTCTGAGCCAT	948.1345002303086	1181.3910640257943	4.514048825426074	9.212344541685752
CTAAGGTCGCTCAAAC	948.1345002303086	1190.787655458314	4.514048825426074	9.396591432519472
CTAAGGTCGAACTATT	948.1345002303086	1200.1842468908335	4.514048825426074	9.212344541686207
CTAAGGTCGGCGAGGT	948.1345002303086	1209.3965914325197	4.514048825426074	9.212344541686207
CTAAGGTCGAACTGGA	948.1345002303086	1218.7931828650392	4.514048825426074	9.396591432519472
CTAAGGTCCGGCGAAG	948.1345002303086	1228.1897742975586	4.514048825426074	9.21234454168598
CTAAGGTCCCTGTGCC	948.1345002303086	1237.4021188392446	4.514048825426074	9.21234454168598
CTAAGGTCTCGTGCCC	948.1345002303086	1246.798710271764	4.514048825426074	9.21234454168598
CTAAGGTCTGTCGACA	948.1345002303086	1256.01105481345	4.514048825426074	9.21234454168598
CTAAGGTCTTTAGCTT	948.1345002303086	1265.4076462459695	4.514048825426074	9.396591432519472
CTAAGGTCGGCGACGC	948.1345002303086	1274.8042376784892	4.514048825426074	9.212344541685752
CTAAGGTCCTGACGCG	948.1345002303086	1284.016582220175	4.514048825426074	9.212344541685752
CTAAGGTCTTGACCAG	948.1345002303086	1293.4131736526945	4.514048825426074	9.396591432519472
CTAAGGTCCCCTGCGT	948.1345002303086	1302.8097650852142	4.514048825426074	9.212344541685752
CTAAGGTCTGGATTAT	948.1345002303086	1312.0221096269	4.514048825426074	9.212344541685752
CTAAGGTCAGTCTTAA	948.1345002303086	1321.4187010594196	4.514048825426074	9.396591432519472
CTAAGGTCGCTTTCTG	948.1345002303086	1330.815292491939	4.514048825426074	9.21234454168598
CTAAGGTCACGGGCTC	948.1345002303086	1340.027637033625	4.514048825426074	9.21234454168598
CTAAGGTCCCTTCCAA	948.1345002303086	1349.4242284661443	4.514048825426074	9.396591432519244
CTAAGGTCTTCGTGCT	948.1345002303086	1358.8208198986642	4.514048825426074	9.212344541685752
CTAAGGTCACTGCAAC	948.1345002303086	1368.03316444035	4.514048825426074	9.212344541685752
CTAAGGTCGCTCTTCA	948.1345002303086	1377.4297558728697	4.514048825426074	9.396591432519472
CTAAGGTCGCCCTACC	948.1345002303086	1386.8263473053892	4.514048825426074	9.21234454168598
CTAAGGTCATGGGGGC	948.1345002303086	1396.0386918470751	4.514048825426074	9.21234454168598
CTAAGGTCAATTCATG	948.1345002303086	1405.4352832795946	4.514048825426074	9.396591432519472
CTAAGGTCTCCATACC	948.1345002303086	1414.831874712114	4.514048825426074	9.21234454168598
CTAAGGTCCTTAATGC	948.1345002303086	1424.0442192538	4.514048825426074	9.21234454168598
CTAAGGTCCTCGTTAC	948.1345002303086	1433.4408106863195	4.514048825426074	9.396591432519472
CTAAGGTCCGTAAATT	948.1345002303086	1442.8374021188392	4.514048825426074	9.212344541685752
CTAAGGTCGCAGGTTT	948.1345002303086	1452.049746660525	4.514048825426074	9.212344541685752
CTAAGGTCCGACGATT	948.1345002303086	1461.4463380930447	4.514048825426074	9.212344541685752
CTAAGGTCTCACAGCA	948.1345002303086	1470.6586826347304	4.514048825426074	9.212344541685752
CTAAGGTCGGATAACG	948.1345002303086	1480.05527406725	4.514048825426074	9.396591432519472
CTAAGGTCTATCCCGT	948.1345002303086	1489.4518654997696	4.514048825426074	9.21234454168598
CTAAGGTCGCCGTACG	948.1345002303086	1498.6642100414556	4.514048825426074	9.21234454168598
CTAAGGTCGTCAACAC	948.1345002303086	1508.060801473975	4.514048825426074	9.396591432519472
CTAAGGTCACTCTCCA	948.1345002303086	1517.4573929064948	4.514048825426074	9.212344541685752
CTAAGGTCACAACGGC	948.1345002303086	1526.6697374481805	4.514048825426074	9.212344541685752
CTAAGGTCTGTATGTA	948.1345002303086	1536.0663288807	4.514048825426074	9.396591432519472
CTAAGGTCTACTACAA	948.1345002303086	1545.4629203132197	4.514048825426074	9.212344541685752
CTAAGGTCCAGAGATT	948.1345002303086	1554.6752648549054	4.514048825426074	9.212344541685752
CTAAGGTCGACCGGGA	948.1345002303086	1564.0718562874251	4.514048825426074	9.396591432519472
CTAAGGTCAGCCAACT	948.1345002303086	1573.4684477199446	4.514048825426074	9.21234454168598
CTAAGGTCCCCGGATG	948.1345002303086	1582.6807922616306	4.514048825426074	9.21234454168598
CTAAGGTCGCTGTAAC	948.1345002303086	1592.07738369415	4.514048825426074	9.396591432519472
CTAAGGTCCTGCGGAA	948.1345002303086	1601.4739751266698	4.514048825426074	9.212344541685752
CTAAGGTCGGGGAGTC	948.1345002303086	1610.6863196683555	4.514048825426074	9.212344541685752
CTAAGGTCTCTTTAAC	948.1345002303086	1620.0829111008752	4.514048825426074	9.396591432519585
CTAAGGTCACTCTCTG	948.1345002303086	1629.479502533395	4.514048825426074	9.21234454168598
CTAAGGTCAGCTGACT	948.1345002303086	1638.691847075081	4.514048825426074	9.21234454168598
CTAAGGTCGGAAAGTC	948.1345002303086	1648.0884385076	4.514048825426074	9.396591432519017
CTAAGGTCGTCGACAT	948.1345002303086	1657.4850299401196	4.514048825426074	9.396591432519585
GAACAGGCAACGCTTA	957.5310916628282	210.77844311377245	4.514048825426074	9.212344541685752
GAACAGGCAAGGTACA	957.5310916628282	229.5716259788116	4.514048825426074	9.212344541685752
GAACAGGCACACAGAA	957.5310916628282	238.78397052049743	4.514048825426074	9.212344541685752
GAACAGGCACAGCAGA	957.5310916628282	248.18056195301705	4.514048825426074	9.212344541685752
GAACAGGCACCTCCAA	957.5310916628282	257.57715338553663	4.514048825426074	9.212344541685752
GAACAGGCACGTATCA	957.5310916628282	266.78949792722244	4.514048825426074	9.212344541685752
GAACAGGCACTATGCA	957.5310916628282	276.186089359742	4.514048825426074	9.212344541685752
GAACAGGCAGAGTCAA	957.5310916628282	285.3984339014279	4.514048825426074	9.212344541685752
GAACAGGCAACGTGAT	957.5310916628282	294.7950253339475	4.514048825426074	9.212344541685752
GAACAGGCAGCAGGAA	957.5310916628282	304.19161676646706	4.514048825426074	9.212344541685752
GAACAGGCAGTCACTA	957.5310916628282	313.40396130815293	4.514048825426074	9.212344541685752
GAACAGGCATCCTGTA	957.5310916628282	322.8005527406725	4.514048825426074	9.212344541685752
GAACAGGCGCCAAGAC	957.5310916628282	332.19714417319204	4.514048825426074	9.212344541685752
GAACAGGCCAACCACA	957.5310916628282	341.4094887148779	4.514048825426074	9.212344541685752
GAACAGGCGACTAGTA	957.5310916628282	350.8060801473975	4.514048825426074	9.212344541685752
GAACAGGCCAATGGAA	957.5310916628282	360.2026715799171	4.514048825426074	9.212344541685752
GAACAGGCCACTTCGA	957.5310916628282	369.41501612160295	4.514048825426074	9.212344541685752
GAACAGGCCAGCGTTA	957.5310916628282	378.8116075541225	4.514048825426074	9.212344541685752
GAACAGGCCATACCAA	957.5310916628282	388.20819898664206	4.514048825426074	9.212344541685752
GAACAGGCCCAGTTCA	957.5310916628282	397.4205435283279	4.514048825426074	9.212344541685752
GAACAGGCCCGAAGTA	957.5310916628282	406.8171349608475	4.514048825426074	9.212344541685752
GAACAGGCCGAACTTA	957.5310916628282	416.2137263933671	4.514048825426074	9.212344541685752
GAACAGGCCGCATACA	957.5310916628282	425.42607093505296	4.514048825426074	9.212344541685752
GAACAGGCCTCAATGA	957.5310916628282	434.82266236757255	4.514048825426074	9.212344541685752
GAACAGGCCTGGCATA	957.5310916628282	444.2192538000921	4.514048825426074	9.212344541685752
GAACAGGCGAATCTGA	957.5310916628282	453.43159834177794	4.514048825426074	9.212344541685752
GAACAGGCCAAGACTA	957.5310916628282	462.8281897742975	4.514048825426074	9.212344541685752
GAACAGGCGAGCTGAA	957.5310916628282	472.2247812068171	4.514048825426074	9.212344541685752
GAACAGGCGATAGACA	957.5310916628282	481.437125748503	4.514048825426074	9.212344541685752
GAACAGGCGCCACATA	957.5310916628282	490.83371718102256	4.514048825426074	9.212344541685752
GAACAGGCGCGAGTAA	957.5310916628282	500.23030861354215	4.514048825426074	9.212344541685752
GAACAGGCGCTAACGA	957.5310916628282	509.442653155228	4.514048825426074	9.212344541685752
GAACAGGCGGAGAACA	957.5310916628282	518.8392445877475	4.514048825426074	9.212344541685752
GAACAGGCGTACGCAA	957.5310916628282	528.0515891294334	4.514048825426074	9.212344541685752
GAACAGGCGTCGTAGA	957.5310916628282	537.448180561953	4.514048825426074	9.212344541685752
GAACAGGCGTCTGTCA	957.5310916628282	546.8447719944726	4.514048825426074	9.212344541685752
GAACAGGCGTGTTCTA	957.5310916628282	556.0571165361584	4.514048825426074	9.212344541685752
GAACAGGCTAGGATGA	957.5310916628282	565.453707968678	4.514048825426074	9.212344541685752
GAACAGGCAAACATCG	957.5310916628282	574.8502994011976	4.514048825426074	9.212344541685752
GAACAGGCCGCTGATC	957.5310916628282	584.0626439428835	4.514048825426074	9.212344541685752
GAACAGGCCTGTAGCC	957.5310916628282	593.4592353754031	4.514048825426074	9.212344541685752
GAACAGGCACGCTCGA	957.5310916628282	602.8558268079227	4.514048825426074	9.212344541685752
GAACAGGCCCGTGAGA	957.5310916628282	612.0681713496084	4.514048825426074	9.212344541685752
GAACAGGCCCTCCTGA	957.5310916628282	621.464762782128	4.514048825426074	9.212344541685752
GAACAGGCCGACTGGA	957.5310916628282	630.8613542146476	4.514048825426074	9.212344541685752
GAACAGGCCTGAGCCA	957.5310916628282	640.0736987563334	4.514048825426074	9.212344541685752
GAACAGGCGCTCGGTA	957.5310916628282	649.470290188853	4.514048825426074	9.212344541685752
GAACAGGCGGTGCGAA	957.5310916628282	658.8668816213726	4.514048825426074	9.212344541685752
GAACAGGCTATCAGCA	957.5310916628282	668.0792261630585	4.514048825426074	9.212344541685752
GAACAGGCTCCGTCTA	957.5310916628282	677.4758175955781	4.514048825426074	9.212344541685752
GAACAGGCTCTTCACA	957.5310916628282	686.8724090280976	4.514048825426074	9.212344541685752
GAACAGGCTGAAGAGA	957.5310916628282	696.0847535697835	4.514048825426074	9.212344541685752
GAACAGGCTGGAACAA	957.5310916628282	705.4813450023031	4.514048825426074	9.212344541685752
GAACAGGCTGGCTTCA	957.5310916628282	714.8779364348227	4.514048825426074	9.212344541685752
GAACAGGCTGGTGGTA	957.5310916628282	724.0902809765086	4.514048825426074	9.212344541685752
GAACAGGCTTCACGCA	957.5310916628282	733.486872409028	4.514048825426074	9.212344541685752
GAACAGGCAACTCACC	957.5310916628282	742.8834638415476	4.514048825426074	9.212344541685752
GAACAGGCAAGAGATC	957.5310916628282	752.0958083832335	4.514048825426074	9.212344541685752
GAACAGGCAAGGACAC	957.5310916628282	761.4923998157531	4.514048825426074	9.212344541685752
GAACAGGCAATCCGTC	957.5310916628282	770.7047443574389	4.514048825426074	9.212344541685752
GAACAGGCAATGTTGC	957.5310916628282	780.1013357899585	4.514048825426074	9.212344541685752
GAACAGGCACACGACC	957.5310916628282	789.4979272224781	4.514048825426074	9.212344541685752
GAACAGGCACAGATTC	957.5310916628282	798.710271764164	4.514048825426074	9.212344541685752
GAACAGGCAGATGTAC	957.5310916628282	808.1068631966835	4.514048825426074	9.212344541685752
GAACAGGCAGCACCTC	957.5310916628282	817.5034546292031	4.514048825426074	9.212344541685752
GAACAGGCAGCCATGC	957.5310916628282	826.715799170889	4.514048825426074	9.212344541685752
GAACAGGCAGGCTAAC	957.5310916628282	836.1123906034086	4.514048825426074	9.212344541685752
GAACAGGCATAGCGAC	957.5310916628282	845.5089820359282	4.514048825426074	9.212344541685752
GAACAGGCATCATTCC	957.5310916628282	854.7213265776139	4.514048825426074	9.212344541685752
GAACAGGCATTGGCTC	957.5310916628282	864.1179180101335	4.514048825426074	9.212344541685752
GAACAGGCCAAGGAGC	957.5310916628282	873.5145094426531	4.514048825426074	9.212344541685752
GAACAGGCCACCTTAC	957.5310916628282	882.726853984339	4.514048825426074	9.212344541685752
GAACAGGCCCATCCTC	957.5310916628282	892.1234454168585	4.514048825426074	9.212344541685752
GAACAGGCCCGACAAC	957.5310916628282	901.520036849378	4.514048825426074	9.212344541685752
GAACAGGCCCTAATCC	957.5310916628282	910.732381391064	4.514048825426074	9.212344541685752
GAACAGGCCCTCTATC	957.5310916628282	920.1289728235836	4.514048825426074	9.212344541685752
GAACAGGCCGACACAC	957.5310916628282	929.5255642561032	4.514048825426074	9.212344541685752
GAACAGGCCGGATTGC	957.5310916628282	938.737908797789	4.514048825426074	9.212344541685752
GAACAGGCCTAAGGTC	957.5310916628282	948.1345002303086	4.514048825426074	9.212344541685752
GAACAGGCGAACAGGC	957.5310916628282	957.5310916628282	4.514048825426074	9.212344541685752
GAACAGGCGACAGTGC	957.5310916628282	966.743436204514	4.514048825426074	9.212344541685752
GAACAGGCGAGTTAGC	957.5310916628282	976.1400276370337	4.514048825426074	9.212344541685752
GAACAGGCGATGAATC	957.5310916628282	985.5366190695532	4.514048825426074	9.212344541685752
GAACAGGCATTGAGGA	957.5310916628282	994.748963611239	4.514048825426074	9.212344541685752
GAACAGGCCTACGGAT	957.5310916628282	1004.1455550437586	4.514048825426074	9.212344541685752
GAACAGGCGAAGGGTT	957.5310916628282	1013.3578995854444	4.514048825426074	9.212344541685752
GAACAGGCTCACTAGG	957.5310916628282	1022.754491017964	4.514048825426074	9.212344541685752
GAACAGGCAGAACACG	957.5310916628282	1032.1510824504835	4.514048825426074	9.212344541685752
GAACAGGCACCCTGAA	957.5310916628282	1041.3634269921697	4.514048825426074	9.212344541685752
GAACAGGCTAAGGAAT	957.5310916628282	1050.760018424689	4.514048825426074	9.212344541685752
GAACAGGCGCGGCACT	957.5310916628282	1060.1566098572089	4.514048825426074	9.212344541685525
GAACAGGCATAATGTC	957.5310916628282	1069.3689543988944	4.514048825426074	9.212344541685525
GAACAGGCCCACTTAC	957.5310916628282	1078.765545831414	4.514048825426074	9.212344541685752
GAACAGGCGGGGGCCA	957.5310916628282	1088.1621372639336	4.514048825426074	9.212344541685752
GAACAGGCGAATGCAG	957.5310916628282	1097.3744818056196	4.514048825426074	9.212344541685752
GAACAGGCTACAGACC	957.5310916628282	1106.771073238139	4.514048825426074	9.212344541685752
GAACAGGCAGGGTAGT	957.5310916628282	1116.1676646706587	4.514048825426074	9.212344541685752
GAACAGGCCCCGTACC	957.5310916628282	1125.3800092123445	4.514048825426074	9.212344541685752
GAACAGGCTATGAACT	957.5310916628282	1134.7766006448642	4.514048825426074	9.212344541685752
GAACAGGCACCTACCT	957.5310916628282	1144.1731920773836	4.514048825426074	9.212344541685752
GAACAGGCACAACTCG	957.5310916628282	1153.3855366190696	4.514048825426074	9.212344541685752
GAACAGGCAACCGCCA	957.5310916628282	1162.782128051589	4.514048825426074	9.212344541685752
GAACAGGCCCACACCC	957.5310916628282	1172.1787194841086	4.514048825426074	9.212344541685752
GAACAGGCTGAGCCAT	957.5310916628282	1181.3910640257943	4.514048825426074	9.212344541685752
GAACAGGCGCTCAAAC	957.5310916628282	1190.787655458314	4.514048825426074	9.212344541685752
GAACAGGCGAACTATT	957.5310916628282	1200.1842468908335	4.514048825426074	9.212344541685752
GAACAGGCGGCGAGGT	957.5310916628282	1209.3965914325197	4.514048825426074	9.212344541685752
GAACAGGCGAACTGGA	957.5310916628282	1218.7931828650392	4.514048825426074	9.212344541685752
GAACAGGCCGGCGAAG	957.5310916628282	1228.1897742975586	4.514048825426074	9.212344541685752
GAACAGGCCCTGTGCC	957.5310916628282	1237.4021188392446	4.514048825426074	9.212344541685752
GAACAGGCTCGTGCCC	957.5310916628282	1246.798710271764	4.514048825426074	9.212344541685752
GAACAGGCTGTCGACA	957.5310916628282	1256.01105481345	4.514048825426074	9.212344541685752
GAACAGGCTTTAGCTT	957.5310916628282	1265.4076462459695	4.514048825426074	9.212344541685752
GAACAGGCGGCGACGC	957.5310916628282	1274.8042376784892	4.514048825426074	9.212344541685752
GAACAGGCCTGACGCG	957.5310916628282	1284.016582220175	4.514048825426074	9.212344541685752
GAACAGGCTTGACCAG	957.5310916628282	1293.4131736526945	4.514048825426074	9.212344541685752
GAACAGGCCCCTGCGT	957.5310916628282	1302.8097650852142	4.514048825426074	9.212344541685752
GAACAGGCTGGATTAT	957.5310916628282	1312.0221096269	4.514048825426074	9.212344541685752
GAACAGGCAGTCTTAA	957.5310916628282	1321.4187010594196	4.514048825426074	9.212344541685752
GAACAGGCGCTTTCTG	957.5310916628282	1330.815292491939	4.514048825426074	9.212344541685752
GAACAGGCACGGGCTC	957.5310916628282	1340.027637033625	4.514048825426074	9.212344541685752
GAACAGGCCCTTCCAA	957.5310916628282	1349.4242284661443	4.514048825426074	9.212344541685752
GAACAGGCTTCGTGCT	957.5310916628282	1358.8208198986642	4.514048825426074	9.212344541685752
GAACAGGCACTGCAAC	957.5310916628282	1368.03316444035	4.514048825426074	9.212344541685752
GAACAGGCGCTCTTCA	957.5310916628282	1377.4297558728697	4.514048825426074	9.212344541685752
GAACAGGCGCCCTACC	957.5310916628282	1386.8263473053892	4.514048825426074	9.212344541685752
GAACAGGCATGGGGGC	957.5310916628282	1396.0386918470751	4.514048825426074	9.212344541685752
GAACAGGCAATTCATG	957.5310916628282	1405.4352832795946	4.514048825426074	9.212344541685752
GAACAGGCTCCATACC	957.5310916628282	1414.831874712114	4.514048825426074	9.212344541685752
GAACAGGCCTTAATGC	957.5310916628282	1424.0442192538	4.514048825426074	9.212344541685752
GAACAGGCCTCGTTAC	957.5310916628282	1433.4408106863195	4.514048825426074	9.212344541685752
GAACAGGCCGTAAATT	957.5310916628282	1442.8374021188392	4.514048825426074	9.212344541685752
GAACAGGCGCAGGTTT	957.5310916628282	1452.049746660525	4.514048825426074	9.212344541685752
GAACAGGCCGACGATT	957.5310916628282	1461.4463380930447	4.514048825426074	9.212344541685752
GAACAGGCTCACAGCA	957.5310916628282	1470.6586826347304	4.514048825426074	9.212344541685752
GAACAGGCGGATAACG	957.5310916628282	1480.05527406725	4.514048825426074	9.212344541685752
GAACAGGCTATCCCGT	957.5310916628282	1489.4518654997696	4.514048825426074	9.212344541685752
GAACAGGCGCCGTACG	957.5310916628282	1498.6642100414556	4.514048825426074	9.212344541685752
GAACAGGCGTCAACAC	957.5310916628282	1508.060801473975	4.514048825426074	9.212344541685752
GAACAGGCACTCTCCA	957.5310916628282	1517.4573929064948	4.514048825426074	9.212344541685752
GAACAGGCACAACGGC	957.5310916628282	1526.6697374481805	4.514048825426074	9.212344541685752
GAACAGGCTGTATGTA	957.5310916628282	1536.0663288807	4.514048825426074	9.212344541685752
GAACAGGCTACTACAA	957.5310916628282	1545.4629203132197	4.514048825426074	9.212344541685752
GAACAGGCCAGAGATT	957.5310916628282	1554.6752648549054	4.514048825426074	9.212344541685752
GAACAGGCGACCGGGA	957.5310916628282	1564.0718562874251	4.514048825426074	9.212344541685752
GAACAGGCAGCCAACT	957.5310916628282	1573.4684477199446	4.514048825426074	9.212344541685752
GAACAGGCCCCGGATG	957.5310916628282	1582.6807922616306	4.514048825426074	9.212344541685752
GAACAGGCGCTGTAAC	957.5310916628282	1592.07738369415	4.514048825426074	9.212344541685752
GAACAGGCCTGCGGAA	957.5310916628282	1601.4739751266698	4.514048825426074	9.212344541685752
GAACAGGCGGGGAGTC	957.5310916628282	1610.6863196683555	4.514048825426074	9.212344541685752
GAACAGGCTCTTTAAC	957.5310916628282	1620.0829111008752	4.514048825426074	9.212344541685752
GAACAGGCACTCTCTG	957.5310916628282	1629.479502533395	4.514048825426074	9.212344541685752
GAACAGGCAGCTGACT	957.5310916628282	1638.691847075081	4.514048825426074	9.212344541685752
GAACAGGCGGAAAGTC	957.5310916628282	1648.0884385076	4.514048825426074	9.212344541685752
GAACAGGCGTCGACAT	957.5310916628282	1657.4850299401196	4.514048825426074	9.212344541685752
GACAGTGCCATCAAGT	966.743436204514	164.163979732842	4.514048825426074	9.396591432519699
GACAGTGCAGTACAAG	966.743436204514	182.77291570704745	4.514048825426074	9.396591432519557
GACAGTGCAACAACCA	966.743436204514	192.169507139567	4.514048825426074	9.396591432519557
GACAGTGCAACCGAGA	966.743436204514	201.5660985720866	4.514048825426074	9.212344541685866
GACAGTGCAACGCTTA	966.743436204514	210.77844311377245	4.514048825426074	9.212344541685752
GACAGTGCAAGGTACA	966.743436204514	229.5716259788116	4.514048825426074	9.212344541685752
GACAGTGCACACAGAA	966.743436204514	238.78397052049743	4.514048825426074	9.212344541685752
GACAGTGCACAGCAGA	966.743436204514	248.18056195301705	4.514048825426074	9.212344541685752
GACAGTGCACCTCCAA	966.743436204514	257.57715338553663	4.514048825426074	9.212344541685752
GACAGTGCACGTATCA	966.743436204514	266.78949792722244	4.514048825426074	9.212344541685752
GACAGTGCACTATGCA	966.743436204514	276.186089359742	4.514048825426074	9.212344541685752
GACAGTGCAGAGTCAA	966.743436204514	285.3984339014279	4.514048825426074	9.212344541685752
GACAGTGCAACGTGAT	966.743436204514	294.7950253339475	4.514048825426074	9.212344541685752
GACAGTGCAGCAGGAA	966.743436204514	304.19161676646706	4.514048825426074	9.212344541685752
GACAGTGCAGTCACTA	966.743436204514	313.40396130815293	4.514048825426074	9.212344541685752
GACAGTGCATCCTGTA	966.743436204514	322.8005527406725	4.514048825426074	9.212344541685752
GACAGTGCGCCAAGAC	966.743436204514	332.19714417319204	4.514048825426074	9.212344541685752
GACAGTGCCAACCACA	966.743436204514	341.4094887148779	4.514048825426074	9.212344541685752
GACAGTGCGACTAGTA	966.743436204514	350.8060801473975	4.514048825426074	9.212344541685752
GACAGTGCCAATGGAA	966.743436204514	360.2026715799171	4.514048825426074	9.212344541685752
GACAGTGCCACTTCGA	966.743436204514	369.41501612160295	4.514048825426074	9.212344541685752
GACAGTGCCAGCGTTA	966.743436204514	378.8116075541225	4.514048825426074	9.212344541685752
GACAGTGCCATACCAA	966.743436204514	388.20819898664206	4.514048825426074	9.212344541685752
GACAGTGCCCAGTTCA	966.743436204514	397.4205435283279	4.514048825426074	9.212344541685752
GACAGTGCCCGAAGTA	966.743436204514	406.8171349608475	4.514048825426074	9.212344541685752
GACAGTGCCGAACTTA	966.743436204514	416.2137263933671	4.514048825426074	9.212344541685752
GACAGTGCCGCATACA	966.743436204514	425.42607093505296	4.514048825426074	9.212344541685752
GACAGTGCCTCAATGA	966.743436204514	434.82266236757255	4.514048825426074	9.212344541685752
GACAGTGCCTGGCATA	966.743436204514	444.2192538000921	4.514048825426074	9.212344541685752
GACAGTGCGAATCTGA	966.743436204514	453.43159834177794	4.514048825426074	9.212344541685752
GACAGTGCCAAGACTA	966.743436204514	462.8281897742975	4.514048825426074	9.212344541685752
GACAGTGCGAGCTGAA	966.743436204514	472.2247812068171	4.514048825426074	9.212344541685752
GACAGTGCGATAGACA	966.743436204514	481.437125748503	4.514048825426074	9.212344541685752
GACAGTGCGCCACATA	966.743436204514	490.83371718102256	4.514048825426074	9.212344541685752
GACAGTGCGCGAGTAA	966.743436204514	500.23030861354215	4.514048825426074	9.212344541685752
GACAGTGCGCTAACGA	966.743436204514	509.442653155228	4.514048825426074	9.212344541685752
GACAGTGCGGAGAACA	966.743436204514	518.8392445877475	4.514048825426074	9.212344541685752
GACAGTGCGTACGCAA	966.743436204514	528.0515891294334	4.514048825426074	9.212344541685752
GACAGTGCGTCGTAGA	966.743436204514	537.448180561953	4.514048825426074	9.212344541685752
GACAGTGCGTCTGTCA	966.743436204514	546.8447719944726	4.514048825426074	9.212344541685752
GACAGTGCGTGTTCTA	966.743436204514	556.0571165361584	4.514048825426074	9.212344541685752
GACAGTGCTAGGATGA	966.743436204514	565.453707968678	4.514048825426074	9.212344541685752
GACAGTGCAAACATCG	966.743436204514	574.8502994011976	4.514048825426074	9.212344541685752
GACAGTGCCGCTGATC	966.743436204514	584.0626439428835	4.514048825426074	9.212344541685752
GACAGTGCCTGTAGCC	966.743436204514	593.4592353754031	4.514048825426074	9.212344541685752
GACAGTGCACGCTCGA	966.743436204514	602.8558268079227	4.514048825426074	9.212344541685752
GACAGTGCCCGTGAGA	966.743436204514	612.0681713496084	4.514048825426074	9.212344541685752
GACAGTGCCCTCCTGA	966.743436204514	621.464762782128	4.514048825426074	9.212344541685752
GACAGTGCCGACTGGA	966.743436204514	630.8613542146476	4.514048825426074	9.212344541685752
GACAGTGCCTGAGCCA	966.743436204514	640.0736987563334	4.514048825426074	9.212344541685752
GACAGTGCGCTCGGTA	966.743436204514	649.470290188853	4.514048825426074	9.212344541685752
GACAGTGCGGTGCGAA	966.743436204514	658.8668816213726	4.514048825426074	9.212344541685752
GACAGTGCTATCAGCA	966.743436204514	668.0792261630585	4.514048825426074	9.212344541685752
GACAGTGCTCCGTCTA	966.743436204514	677.4758175955781	4.514048825426074	9.212344541685752
GACAGTGCTCTTCACA	966.743436204514	686.8724090280976	4.514048825426074	9.212344541685752
GACAGTGCTGAAGAGA	966.743436204514	696.0847535697835	4.514048825426074	9.212344541685752
GACAGTGCTGGAACAA	966.743436204514	705.4813450023031	4.514048825426074	9.212344541685752
GACAGTGCTGGCTTCA	966.743436204514	714.8779364348227	4.514048825426074	9.212344541685752
GACAGTGCTGGTGGTA	966.743436204514	724.0902809765086	4.514048825426074	9.212344541685752
GACAGTGCTTCACGCA	966.743436204514	733.486872409028	4.514048825426074	9.212344541685752
GACAGTGCAACTCACC	966.743436204514	742.8834638415476	4.514048825426074	9.212344541685752
GACAGTGCAAGAGATC	966.743436204514	752.0958083832335	4.514048825426074	9.212344541685752
GACAGTGCAAGGACAC	966.743436204514	761.4923998157531	4.514048825426074	9.212344541685752
GACAGTGCAATCCGTC	966.743436204514	770.7047443574389	4.514048825426074	9.212344541685752
GACAGTGCAATGTTGC	966.743436204514	780.1013357899585	4.514048825426074	9.212344541685752
GACAGTGCACACGACC	966.743436204514	789.4979272224781	4.514048825426074	9.212344541685752
GACAGTGCACAGATTC	966.743436204514	798.710271764164	4.514048825426074	9.212344541685752
GACAGTGCAGATGTAC	966.743436204514	808.1068631966835	4.514048825426074	9.212344541685752
GACAGTGCAGCACCTC	966.743436204514	817.5034546292031	4.514048825426074	9.212344541685752
GACAGTGCAGCCATGC	966.743436204514	826.715799170889	4.514048825426074	9.212344541685752
GACAGTGCAGGCTAAC	966.743436204514	836.1123906034086	4.514048825426074	9.212344541685752
GACAGTGCATAGCGAC	966.743436204514	845.5089820359282	4.514048825426074	9.212344541685752
GACAGTGCATCATTCC	966.743436204514	854.7213265776139	4.514048825426074	9.212344541685752
GACAGTGCATTGGCTC	966.743436204514	864.1179180101335	4.514048825426074	9.212344541685752
GACAGTGCCAAGGAGC	966.743436204514	873.5145094426531	4.514048825426074	9.212344541685752
GACAGTGCCACCTTAC	966.743436204514	882.726853984339	4.514048825426074	9.212344541685752
GACAGTGCCCATCCTC	966.743436204514	892.1234454168585	4.514048825426074	9.212344541685752
GACAGTGCCCGACAAC	966.743436204514	901.520036849378	4.514048825426074	9.212344541685752
GACAGTGCCCTAATCC	966.743436204514	910.732381391064	4.514048825426074	9.212344541685752
GACAGTGCCCTCTATC	966.743436204514	920.1289728235836	4.514048825426074	9.212344541685752
GACAGTGCCGACACAC	966.743436204514	929.5255642561032	4.514048825426074	9.212344541685752
GACAGTGCCGGATTGC	966.743436204514	938.737908797789	4.514048825426074	9.212344541685752
GACAGTGCCTAAGGTC	966.743436204514	948.1345002303086	4.514048825426074	9.212344541685752
GACAGTGCGAACAGGC	966.743436204514	957.5310916628282	4.514048825426074	9.212344541685752
GACAGTGCGACAGTGC	966.743436204514	966.743436204514	4.514048825426074	9.212344541685752
GACAGTGCGAGTTAGC	966.743436204514	976.1400276370337	4.514048825426074	9.212344541685752
GACAGTGCGATGAATC	966.743436204514	985.5366190695532	4.514048825426074	9.212344541685752
GACAGTGCATTGAGGA	966.743436204514	994.748963611239	4.514048825426074	9.212344541685752
GACAGTGCCTACGGAT	966.743436204514	1004.1455550437586	4.514048825426074	9.212344541685752
GACAGTGCGAAGGGTT	966.743436204514	1013.3578995854444	4.514048825426074	9.212344541685752
GACAGTGCTCACTAGG	966.743436204514	1022.754491017964	4.514048825426074	9.212344541685752
GACAGTGCAGAACACG	966.743436204514	1032.1510824504835	4.514048825426074	9.212344541685752
GACAGTGCACCCTGAA	966.743436204514	1041.3634269921697	4.514048825426074	9.212344541685752
GACAGTGCTAAGGAAT	966.743436204514	1050.760018424689	4.514048825426074	9.212344541685752
GACAGTGCGCGGCACT	966.743436204514	1060.1566098572089	4.514048825426074	9.212344541685525
GACAGTGCATAATGTC	966.743436204514	1069.3689543988944	4.514048825426074	9.212344541685525
GACAGTGCCCACTTAC	966.743436204514	1078.765545831414	4.514048825426074	9.212344541685752
GACAGTGCGGGGGCCA	966.743436204514	1088.1621372639336	4.514048825426074	9.212344541685752
GACAGTGCGAATGCAG	966.743436204514	1097.3744818056196	4.514048825426074	9.212344541685752
GACAGTGCTACAGACC	966.743436204514	1106.771073238139	4.514048825426074	9.212344541685752
GACAGTGCAGGGTAGT	966.743436204514	1116.1676646706587	4.514048825426074	9.212344541685752
GACAGTGCCCCGTACC	966.743436204514	1125.3800092123445	4.514048825426074	9.212344541685752
GACAGTGCTATGAACT	966.743436204514	1134.7766006448642	4.514048825426074	9.212344541685752
GACAGTGCACCTACCT	966.743436204514	1144.1731920773836	4.514048825426074	9.212344541685752
GACAGTGCACAACTCG	966.743436204514	1153.3855366190696	4.514048825426074	9.212344541685752
GACAGTGCAACCGCCA	966.743436204514	1162.782128051589	4.514048825426074	9.212344541685752
GACAGTGCCCACACCC	966.743436204514	1172.1787194841086	4.514048825426074	9.212344541685752
GACAGTGCTGAGCCAT	966.743436204514	1181.3910640257943	4.514048825426074	9.212344541685752
GACAGTGCGCTCAAAC	966.743436204514	1190.787655458314	4.514048825426074	9.212344541685752
GACAGTGCGAACTATT	966.743436204514	1200.1842468908335	4.514048825426074	9.212344541685752
GACAGTGCGGCGAGGT	966.743436204514	1209.3965914325197	4.514048825426074	9.212344541685752
GACAGTGCGAACTGGA	966.743436204514	1218.7931828650392	4.514048825426074	9.212344541685752
GACAGTGCCGGCGAAG	966.743436204514	1228.1897742975586	4.514048825426074	9.212344541685752
GACAGTGCCCTGTGCC	966.743436204514	1237.4021188392446	4.514048825426074	9.212344541685752
GACAGTGCTCGTGCCC	966.743436204514	1246.798710271764	4.514048825426074	9.212344541685752
GACAGTGCTGTCGACA	966.743436204514	1256.01105481345	4.514048825426074	9.212344541685752
GACAGTGCTTTAGCTT	966.743436204514	1265.4076462459695	4.514048825426074	9.212344541685752
GACAGTGCGGCGACGC	966.743436204514	1274.8042376784892	4.514048825426074	9.212344541685752
GACAGTGCCTGACGCG	966.743436204514	1284.016582220175	4.514048825426074	9.212344541685752
GACAGTGCTTGACCAG	966.743436204514	1293.4131736526945	4.514048825426074	9.212344541685752
GACAGTGCCCCTGCGT	966.743436204514	1302.8097650852142	4.514048825426074	9.212344541685752
GACAGTGCTGGATTAT	966.743436204514	1312.0221096269	4.514048825426074	9.212344541685752
GACAGTGCAGTCTTAA	966.743436204514	1321.4187010594196	4.514048825426074	9.212344541685752
GACAGTGCGCTTTCTG	966.743436204514	1330.815292491939	4.514048825426074	9.212344541685752
GACAGTGCACGGGCTC	966.743436204514	1340.027637033625	4.514048825426074	9.212344541685752
GACAGTGCCCTTCCAA	966.743436204514	1349.4242284661443	4.514048825426074	9.212344541685752
GACAGTGCTTCGTGCT	966.743436204514	1358.8208198986642	4.514048825426074	9.212344541685752
GACAGTGCACTGCAAC	966.743436204514	1368.03316444035	4.514048825426074	9.212344541685752
GACAGTGCGCTCTTCA	966.743436204514	1377.4297558728697	4.514048825426074	9.212344541685752
GACAGTGCGCCCTACC	966.743436204514	1386.8263473053892	4.514048825426074	9.212344541685752
GACAGTGCATGGGGGC	966.743436204514	1396.0386918470751	4.514048825426074	9.212344541685752
GACAGTGCAATTCATG	966.743436204514	1405.4352832795946	4.514048825426074	9.212344541685752
GACAGTGCTCCATACC	966.743436204514	1414.831874712114	4.514048825426074	9.212344541685752
GACAGTGCCTTAATGC	966.743436204514	1424.0442192538	4.514048825426074	9.212344541685752
GACAGTGCCTCGTTAC	966.743436204514	1433.4408106863195	4.514048825426074	9.212344541685752
GACAGTGCCGTAAATT	966.743436204514	1442.8374021188392	4.514048825426074	9.212344541685752
GACAGTGCGCAGGTTT	966.743436204514	1452.049746660525	4.514048825426074	9.212344541685752
GACAGTGCCGACGATT	966.743436204514	1461.4463380930447	4.514048825426074	9.212344541685752
GACAGTGCTCACAGCA	966.743436204514	1470.6586826347304	4.514048825426074	9.212344541685752
GACAGTGCGGATAACG	966.743436204514	1480.05527406725	4.514048825426074	9.212344541685752
GACAGTGCTATCCCGT	966.743436204514	1489.4518654997696	4.514048825426074	9.212344541685752
GACAGTGCGCCGTACG	966.743436204514	1498.6642100414556	4.514048825426074	9.212344541685752
GACAGTGCGTCAACAC	966.743436204514	1508.060801473975	4.514048825426074	9.212344541685752
GACAGTGCACTCTCCA	966.743436204514	1517.4573929064948	4.514048825426074	9.212344541685752
GACAGTGCACAACGGC	966.743436204514	1526.6697374481805	4.514048825426074	9.212344541685752
GACAGTGCTGTATGTA	966.743436204514	1536.0663288807	4.514048825426074	9.212344541685752
GACAGTGCTACTACAA	966.743436204514	1545.4629203132197	4.514048825426074	9.212344541685752
GACAGTGCCAGAGATT	966.743436204514	1554.6752648549054	4.514048825426074	9.212344541685752
GACAGTGCGACCGGGA	966.743436204514	1564.0718562874251	4.514048825426074	9.212344541685752
GACAGTGCAGCCAACT	966.743436204514	1573.4684477199446	4.514048825426074	9.212344541685752
GACAGTGCCCCGGATG	966.743436204514	1582.6807922616306	4.514048825426074	9.212344541685752
GACAGTGCGCTGTAAC	966.743436204514	1592.07738369415	4.514048825426074	9.212344541685752
GACAGTGCCTGCGGAA	966.743436204514	1601.4739751266698	4.514048825426074	9.212344541685752
GACAGTGCGGGGAGTC	966.743436204514	1610.6863196683555	4.514048825426074	9.212344541685752
GACAGTGCTCTTTAAC	966.743436204514	1620.0829111008752	4.514048825426074	9.212344541685752
GACAGTGCACTCTCTG	966.743436204514	1629.479502533395	4.514048825426074	9.212344541685752
GACAGTGCAGCTGACT	966.743436204514	1638.691847075081	4.514048825426074	9.212344541685752
GACAGTGCGGAAAGTC	966.743436204514	1648.0884385076	4.514048825426074	9.212344541685752
GACAGTGCGTCGACAT	966.743436204514	1657.4850299401196	4.514048825426074	9.212344541685752
GAGTTAGCCATCAAGT	976.1400276370337	164.163979732842	4.514048825426074	9.396591432519699
GAGTTAGCAACAACCA	976.1400276370337	192.169507139567	4.514048825426074	9.396591432519585
GAGTTAGCAACCGAGA	976.1400276370337	201.5660985720866	4.514048825426074	9.212344541685866
GAGTTAGCAACGCTTA	976.1400276370337	210.77844311377245	4.514048825426074	9.212344541685866
GAGTTAGCAAGGTACA	976.1400276370337	229.5716259788116	4.514048825426074	9.212344541685837
GAGTTAGCACACAGAA	976.1400276370337	238.78397052049743	4.514048825426074	9.212344541685837
GAGTTAGCACAGCAGA	976.1400276370337	248.18056195301705	4.514048825426074	9.396591432519585
GAGTTAGCACCTCCAA	976.1400276370337	257.57715338553663	4.514048825426074	9.212344541685809
GAGTTAGCACGTATCA	976.1400276370337	266.78949792722244	4.514048825426074	9.212344541685809
GAGTTAGCACTATGCA	976.1400276370337	276.186089359742	4.514048825426074	9.212344541685866
GAGTTAGCAGAGTCAA	976.1400276370337	285.3984339014279	4.514048825426074	9.212344541685866
GAGTTAGCAACGTGAT	976.1400276370337	294.7950253339475	4.514048825426074	9.396591432519585
GAGTTAGCAGCAGGAA	976.1400276370337	304.19161676646706	4.514048825426074	9.212344541685866
GAGTTAGCAGTCACTA	976.1400276370337	313.40396130815293	4.514048825426074	9.212344541685866
GAGTTAGCATCCTGTA	976.1400276370337	322.8005527406725	4.514048825426074	9.396591432519529
GAGTTAGCGCCAAGAC	976.1400276370337	332.19714417319204	4.514048825426074	9.212344541685866
GAGTTAGCCAACCACA	976.1400276370337	341.4094887148779	4.514048825426074	9.212344541685866
GAGTTAGCGACTAGTA	976.1400276370337	350.8060801473975	4.514048825426074	9.396591432519585
GAGTTAGCCAATGGAA	976.1400276370337	360.2026715799171	4.514048825426074	9.212344541685866
GAGTTAGCCACTTCGA	976.1400276370337	369.41501612160295	4.514048825426074	9.212344541685866
GAGTTAGCCAGCGTTA	976.1400276370337	378.8116075541225	4.514048825426074	9.396591432519529
GAGTTAGCCATACCAA	976.1400276370337	388.20819898664206	4.514048825426074	9.212344541685866
GAGTTAGCCCAGTTCA	976.1400276370337	397.4205435283279	4.514048825426074	9.212344541685866
GAGTTAGCCCGAAGTA	976.1400276370337	406.8171349608475	4.514048825426074	9.396591432519585
GAGTTAGCCGAACTTA	976.1400276370337	416.2137263933671	4.514048825426074	9.212344541685866
GAGTTAGCCGCATACA	976.1400276370337	425.42607093505296	4.514048825426074	9.212344541685866
GAGTTAGCCTCAATGA	976.1400276370337	434.82266236757255	4.514048825426074	9.396591432519529
GAGTTAGCCTGGCATA	976.1400276370337	444.2192538000921	4.514048825426074	9.212344541685866
GAGTTAGCGAATCTGA	976.1400276370337	453.43159834177794	4.514048825426074	9.212344541685866
GAGTTAGCCAAGACTA	976.1400276370337	462.8281897742975	4.514048825426074	9.396591432519585
GAGTTAGCGAGCTGAA	976.1400276370337	472.2247812068171	4.514048825426074	9.212344541685866
GAGTTAGCGATAGACA	976.1400276370337	481.437125748503	4.514048825426074	9.212344541685866
GAGTTAGCGCCACATA	976.1400276370337	490.83371718102256	4.514048825426074	9.396591432519585
GAGTTAGCGCGAGTAA	976.1400276370337	500.23030861354215	4.514048825426074	9.212344541685866
GAGTTAGCGCTAACGA	976.1400276370337	509.442653155228	4.514048825426074	9.212344541685866
GAGTTAGCGGAGAACA	976.1400276370337	518.8392445877475	4.514048825426074	9.212344541685866
GAGTTAGCGTACGCAA	976.1400276370337	528.0515891294334	4.514048825426074	9.212344541685866
GAGTTAGCGTCGTAGA	976.1400276370337	537.448180561953	4.514048825426074	9.396591432519585
GAGTTAGCGTCTGTCA	976.1400276370337	546.8447719944726	4.514048825426074	9.212344541685866
GAGTTAGCGTGTTCTA	976.1400276370337	556.0571165361584	4.514048825426074	9.212344541685866
GAGTTAGCTAGGATGA	976.1400276370337	565.453707968678	4.514048825426074	9.396591432519585
GAGTTAGCAAACATCG	976.1400276370337	574.8502994011976	4.514048825426074	9.212344541685866
GAGTTAGCCGCTGATC	976.1400276370337	584.0626439428835	4.514048825426074	9.212344541685866
GAGTTAGCCTGTAGCC	976.1400276370337	593.4592353754031	4.514048825426074	9.396591432519585
GAGTTAGCACGCTCGA	976.1400276370337	602.8558268079227	4.514048825426074	9.212344541685752
GAGTTAGCCCGTGAGA	976.1400276370337	612.0681713496084	4.514048825426074	9.212344541685752
GAGTTAGCCCTCCTGA	976.1400276370337	621.464762782128	4.514048825426074	9.396591432519585
GAGTTAGCCGACTGGA	976.1400276370337	630.8613542146476	4.514048825426074	9.212344541685866
GAGTTAGCCTGAGCCA	976.1400276370337	640.0736987563334	4.514048825426074	9.212344541685866
GAGTTAGCGCTCGGTA	976.1400276370337	649.470290188853	4.514048825426074	9.396591432519585
GAGTTAGCGGTGCGAA	976.1400276370337	658.8668816213726	4.514048825426074	9.212344541685866
GAGTTAGCTATCAGCA	976.1400276370337	668.0792261630585	4.514048825426074	9.212344541685866
GAGTTAGCTCCGTCTA	976.1400276370337	677.4758175955781	4.514048825426074	9.396591432519585
GAGTTAGCTCTTCACA	976.1400276370337	686.8724090280976	4.514048825426074	9.212344541685866
GAGTTAGCTGAAGAGA	976.1400276370337	696.0847535697835	4.514048825426074	9.212344541685866
GAGTTAGCTGGAACAA	976.1400276370337	705.4813450023031	4.514048825426074	9.396591432519585
GAGTTAGCTGGCTTCA	976.1400276370337	714.8779364348227	4.514048825426074	9.212344541685866
GAGTTAGCTGGTGGTA	976.1400276370337	724.0902809765086	4.514048825426074	9.212344541685866
GAGTTAGCTTCACGCA	976.1400276370337	733.486872409028	4.514048825426074	9.396591432519472
GAGTTAGCAACTCACC	976.1400276370337	742.8834638415476	4.514048825426074	9.212344541685866
GAGTTAGCAAGAGATC	976.1400276370337	752.0958083832335	4.514048825426074	9.212344541685866
GAGTTAGCAAGGACAC	976.1400276370337	761.4923998157531	4.514048825426074	9.212344541685866
GAGTTAGCAATCCGTC	976.1400276370337	770.7047443574389	4.514048825426074	9.212344541685866
GAGTTAGCAATGTTGC	976.1400276370337	780.1013357899585	4.514048825426074	9.396591432519585
GAGTTAGCACACGACC	976.1400276370337	789.4979272224781	4.514048825426074	9.212344541685866
GAGTTAGCACAGATTC	976.1400276370337	798.710271764164	4.514048825426074	9.212344541685866
GAGTTAGCAGATGTAC	976.1400276370337	808.1068631966835	4.514048825426074	9.396591432519585
GAGTTAGCAGCACCTC	976.1400276370337	817.5034546292031	4.514048825426074	9.212344541685866
GAGTTAGCAGCCATGC	976.1400276370337	826.715799170889	4.514048825426074	9.212344541685866
GAGTTAGCAGGCTAAC	976.1400276370337	836.1123906034086	4.514048825426074	9.396591432519585
GAGTTAGCATAGCGAC	976.1400276370337	845.5089820359282	4.514048825426074	9.212344541685752
GAGTTAGCATCATTCC	976.1400276370337	854.7213265776139	4.514048825426074	9.212344541685752
GAGTTAGCATTGGCTC	976.1400276370337	864.1179180101335	4.514048825426074	9.396591432519585
GAGTTAGCCAAGGAGC	976.1400276370337	873.5145094426531	4.514048825426074	9.212344541685866
GAGTTAGCCACCTTAC	976.1400276370337	882.726853984339	4.514048825426074	9.212344541685866
GAGTTAGCCCATCCTC	976.1400276370337	892.1234454168585	4.514048825426074	9.396591432519472
GAGTTAGCCCGACAAC	976.1400276370337	901.520036849378	4.514048825426074	9.21234454168598
GAGTTAGCCCTAATCC	976.1400276370337	910.732381391064	4.514048825426074	9.21234454168598
GAGTTAGCCCTCTATC	976.1400276370337	920.1289728235836	4.514048825426074	9.396591432519585
GAGTTAGCCGACACAC	976.1400276370337	929.5255642561032	4.514048825426074	9.212344541685866
GAGTTAGCCGGATTGC	976.1400276370337	938.737908797789	4.514048825426074	9.212344541685866
GAGTTAGCCTAAGGTC	976.1400276370337	948.1345002303086	4.514048825426074	9.396591432519585
GAGTTAGCGAACAGGC	976.1400276370337	957.5310916628282	4.514048825426074	9.212344541685752
GAGTTAGCGACAGTGC	976.1400276370337	966.743436204514	4.514048825426074	9.212344541685752
GAGTTAGCGAGTTAGC	976.1400276370337	976.1400276370337	4.514048825426074	9.396591432519585
GAGTTAGCGATGAATC	976.1400276370337	985.5366190695532	4.514048825426074	9.212344541685752
GAGTTAGCATTGAGGA	976.1400276370337	994.748963611239	4.514048825426074	9.212344541685752
GAGTTAGCCTACGGAT	976.1400276370337	1004.1455550437586	4.514048825426074	9.212344541685866
GAGTTAGCGAAGGGTT	976.1400276370337	1013.3578995854444	4.514048825426074	9.212344541685866
GAGTTAGCTCACTAGG	976.1400276370337	1022.754491017964	4.514048825426074	9.396591432519472
GAGTTAGCAGAACACG	976.1400276370337	1032.1510824504835	4.514048825426074	9.212344541686207
GAGTTAGCACCCTGAA	976.1400276370337	1041.3634269921697	4.514048825426074	9.212344541686207
GAGTTAGCTAAGGAAT	976.1400276370337	1050.760018424689	4.514048825426074	9.396591432519244
GAGTTAGCGCGGCACT	976.1400276370337	1060.1566098572089	4.514048825426074	9.212344541685525
GAGTTAGCATAATGTC	976.1400276370337	1069.3689543988944	4.514048825426074	9.212344541685525
GAGTTAGCCCACTTAC	976.1400276370337	1078.765545831414	4.514048825426074	9.396591432519472
GAGTTAGCGGGGGCCA	976.1400276370337	1088.1621372639336	4.514048825426074	9.21234454168598
GAGTTAGCGAATGCAG	976.1400276370337	1097.3744818056196	4.514048825426074	9.21234454168598
GAGTTAGCTACAGACC	976.1400276370337	1106.771073238139	4.514048825426074	9.396591432519472
GAGTTAGCAGGGTAGT	976.1400276370337	1116.1676646706587	4.514048825426074	9.212344541685752
GAGTTAGCCCCGTACC	976.1400276370337	1125.3800092123445	4.514048825426074	9.212344541685752
GAGTTAGCTATGAACT	976.1400276370337	1134.7766006448642	4.514048825426074	9.396591432519472
GAGTTAGCACCTACCT	976.1400276370337	1144.1731920773836	4.514048825426074	9.21234454168598
GAGTTAGCACAACTCG	976.1400276370337	1153.3855366190696	4.514048825426074	9.21234454168598
GAGTTAGCAACCGCCA	976.1400276370337	1162.782128051589	4.514048825426074	9.396591432519472
GAGTTAGCCCACACCC	976.1400276370337	1172.1787194841086	4.514048825426074	9.212344541685752
GAGTTAGCTGAGCCAT	976.1400276370337	1181.3910640257943	4.514048825426074	9.212344541685752
GAGTTAGCGCTCAAAC	976.1400276370337	1190.787655458314	4.514048825426074	9.396591432519472
GAGTTAGCGAACTATT	976.1400276370337	1200.1842468908335	4.514048825426074	9.212344541686207
GAGTTAGCGGCGAGGT	976.1400276370337	1209.3965914325197	4.514048825426074	9.212344541686207
GAGTTAGCGAACTGGA	976.1400276370337	1218.7931828650392	4.514048825426074	9.396591432519472
GAGTTAGCCGGCGAAG	976.1400276370337	1228.1897742975586	4.514048825426074	9.21234454168598
GAGTTAGCCCTGTGCC	976.1400276370337	1237.4021188392446	4.514048825426074	9.21234454168598
GAGTTAGCTCGTGCCC	976.1400276370337	1246.798710271764	4.514048825426074	9.21234454168598
GAGTTAGCTGTCGACA	976.1400276370337	1256.01105481345	4.514048825426074	9.21234454168598
GAGTTAGCTTTAGCTT	976.1400276370337	1265.4076462459695	4.514048825426074	9.396591432519472
GAGTTAGCGGCGACGC	976.1400276370337	1274.8042376784892	4.514048825426074	9.212344541685752
GAGTTAGCCTGACGCG	976.1400276370337	1284.016582220175	4.514048825426074	9.212344541685752
GAGTTAGCTTGACCAG	976.1400276370337	1293.4131736526945	4.514048825426074	9.396591432519472
GAGTTAGCCCCTGCGT	976.1400276370337	1302.8097650852142	4.514048825426074	9.212344541685752
GAGTTAGCTGGATTAT	976.1400276370337	1312.0221096269	4.514048825426074	9.212344541685752
GAGTTAGCAGTCTTAA	976.1400276370337	1321.4187010594196	4.514048825426074	9.396591432519472
GAGTTAGCGCTTTCTG	976.1400276370337	1330.815292491939	4.514048825426074	9.21234454168598
GAGTTAGCACGGGCTC	976.1400276370337	1340.027637033625	4.514048825426074	9.21234454168598
GAGTTAGCCCTTCCAA	976.1400276370337	1349.4242284661443	4.514048825426074	9.396591432519244
GAGTTAGCTTCGTGCT	976.1400276370337	1358.8208198986642	4.514048825426074	9.212344541685752
GAGTTAGCACTGCAAC	976.1400276370337	1368.03316444035	4.514048825426074	9.212344541685752
GAGTTAGCGCTCTTCA	976.1400276370337	1377.4297558728697	4.514048825426074	9.396591432519472
GAGTTAGCGCCCTACC	976.1400276370337	1386.8263473053892	4.514048825426074	9.21234454168598
GAGTTAGCATGGGGGC	976.1400276370337	1396.0386918470751	4.514048825426074	9.21234454168598
GAGTTAGCAATTCATG	976.1400276370337	1405.4352832795946	4.514048825426074	9.396591432519472
GAGTTAGCTCCATACC	976.1400276370337	1414.831874712114	4.514048825426074	9.21234454168598
GAGTTAGCCTTAATGC	976.1400276370337	1424.0442192538	4.514048825426074	9.21234454168598
GAGTTAGCCTCGTTAC	976.1400276370337	1433.4408106863195	4.514048825426074	9.396591432519472
GAGTTAGCCGTAAATT	976.1400276370337	1442.8374021188392	4.514048825426074	9.212344541685752
GAGTTAGCGCAGGTTT	976.1400276370337	1452.049746660525	4.514048825426074	9.212344541685752
GAGTTAGCCGACGATT	976.1400276370337	1461.4463380930447	4.514048825426074	9.212344541685752
GAGTTAGCTCACAGCA	976.1400276370337	1470.6586826347304	4.514048825426074	9.212344541685752
GAGTTAGCGGATAACG	976.1400276370337	1480.05527406725	4.514048825426074	9.396591432519472
GAGTTAGCTATCCCGT	976.1400276370337	1489.4518654997696	4.514048825426074	9.21234454168598
GAGTTAGCGCCGTACG	976.1400276370337	1498.6642100414556	4.514048825426074	9.21234454168598
GAGTTAGCGTCAACAC	976.1400276370337	1508.060801473975	4.514048825426074	9.396591432519472
GAGTTAGCACTCTCCA	976.1400276370337	1517.4573929064948	4.514048825426074	9.212344541685752
GAGTTAGCACAACGGC	976.1400276370337	1526.6697374481805	4.514048825426074	9.212344541685752
GAGTTAGCTGTATGTA	976.1400276370337	1536.0663288807	4.514048825426074	9.396591432519472
GAGTTAGCTACTACAA	976.1400276370337	1545.4629203132197	4.514048825426074	9.212344541685752
GAGTTAGCCAGAGATT	976.1400276370337	1554.6752648549054	4.514048825426074	9.212344541685752
GAGTTAGCGACCGGGA	976.1400276370337	1564.0718562874251	4.514048825426074	9.396591432519472
GAGTTAGCAGCCAACT	976.1400276370337	1573.4684477199446	4.514048825426074	9.21234454168598
GAGTTAGCCCCGGATG	976.1400276370337	1582.6807922616306	4.514048825426074	9.21234454168598
GAGTTAGCGCTGTAAC	976.1400276370337	1592.07738369415	4.514048825426074	9.396591432519472
GAGTTAGCCTGCGGAA	976.1400276370337	1601.4739751266698	4.514048825426074	9.212344541685752
GAGTTAGCGGGGAGTC	976.1400276370337	1610.6863196683555	4.514048825426074	9.212344541685752
GAGTTAGCTCTTTAAC	976.1400276370337	1620.0829111008752	4.514048825426074	9.396591432519585
GAGTTAGCACTCTCTG	976.1400276370337	1629.479502533395	4.514048825426074	9.21234454168598
GAGTTAGCAGCTGACT	976.1400276370337	1638.691847075081	4.514048825426074	9.21234454168598
GAGTTAGCGGAAAGTC	976.1400276370337	1648.0884385076	4.514048825426074	9.396591432519017
GAGTTAGCGTCGACAT	976.1400276370337	1657.4850299401196	4.514048825426074	9.21234454168598
GAGTTAGCAAGCGGCG	976.1400276370337	1666.6973744818056	4.514048825426074	9.21234454168598
GATGAATCACCACTGT	985.5366190695532	136.158452326117	4.514048825426074	13.159149763735781
GATGAATCAACCGAGA	985.5366190695532	201.5660985720866	4.514048825426074	9.212344541685752
GATGAATCAAGGTACA	985.5366190695532	229.5716259788116	4.514048825426074	9.212344541685752
GATGAATCACACAGAA	985.5366190695532	238.78397052049743	4.514048825426074	9.212344541685752
GATGAATCACAGCAGA	985.5366190695532	248.18056195301705	4.514048825426074	9.212344541685752
GATGAATCACCTCCAA	985.5366190695532	257.57715338553663	4.514048825426074	9.212344541685752
GATGAATCACGTATCA	985.5366190695532	266.78949792722244	4.514048825426074	9.212344541685752
GATGAATCACTATGCA	985.5366190695532	276.186089359742	4.514048825426074	9.212344541685752
GATGAATCAGAGTCAA	985.5366190695532	285.3984339014279	4.514048825426074	9.212344541685752
GATGAATCAACGTGAT	985.5366190695532	294.7950253339475	4.514048825426074	9.212344541685752
GATGAATCAGCAGGAA	985.5366190695532	304.19161676646706	4.514048825426074	9.212344541685752
GATGAATCAGTCACTA	985.5366190695532	313.40396130815293	4.514048825426074	9.212344541685752
GATGAATCATCCTGTA	985.5366190695532	322.8005527406725	4.514048825426074	9.212344541685752
GATGAATCGCCAAGAC	985.5366190695532	332.19714417319204	4.514048825426074	9.212344541685752
GATGAATCCAACCACA	985.5366190695532	341.4094887148779	4.514048825426074	9.212344541685752
GATGAATCGACTAGTA	985.5366190695532	350.8060801473975	4.514048825426074	9.212344541685752
GATGAATCCAATGGAA	985.5366190695532	360.2026715799171	4.514048825426074	9.212344541685752
GATGAATCCACTTCGA	985.5366190695532	369.41501612160295	4.514048825426074	9.212344541685752
GATGAATCCAGCGTTA	985.5366190695532	378.8116075541225	4.514048825426074	9.212344541685752
GATGAATCCATACCAA	985.5366190695532	388.20819898664206	4.514048825426074	9.212344541685752
GATGAATCCCAGTTCA	985.5366190695532	397.4205435283279	4.514048825426074	9.212344541685752
GATGAATCCCGAAGTA	985.5366190695532	406.8171349608475	4.514048825426074	9.212344541685752
GATGAATCCGAACTTA	985.5366190695532	416.2137263933671	4.514048825426074	9.212344541685752
GATGAATCCGCATACA	985.5366190695532	425.42607093505296	4.514048825426074	9.212344541685752
GATGAATCCTCAATGA	985.5366190695532	434.82266236757255	4.514048825426074	9.212344541685752
GATGAATCCTGGCATA	985.5366190695532	444.2192538000921	4.514048825426074	9.212344541685752
GATGAATCGAATCTGA	985.5366190695532	453.43159834177794	4.514048825426074	9.212344541685752
GATGAATCCAAGACTA	985.5366190695532	462.8281897742975	4.514048825426074	9.212344541685752
GATGAATCGAGCTGAA	985.5366190695532	472.2247812068171	4.514048825426074	9.212344541685752
GATGAATCGATAGACA	985.5366190695532	481.437125748503	4.514048825426074	9.212344541685752
GATGAATCGCCACATA	985.5366190695532	490.83371718102256	4.514048825426074	9.212344541685752
GATGAATCGCGAGTAA	985.5366190695532	500.23030861354215	4.514048825426074	9.212344541685752
GATGAATCGCTAACGA	985.5366190695532	509.442653155228	4.514048825426074	9.212344541685752
GATGAATCGGAGAACA	985.5366190695532	518.8392445877475	4.514048825426074	9.212344541685752
GATGAATCGTACGCAA	985.5366190695532	528.0515891294334	4.514048825426074	9.212344541685752
GATGAATCGTCGTAGA	985.5366190695532	537.448180561953	4.514048825426074	9.212344541685752
GATGAATCGTCTGTCA	985.5366190695532	546.8447719944726	4.514048825426074	9.212344541685752
GATGAATCGTGTTCTA	985.5366190695532	556.0571165361584	4.514048825426074	9.212344541685752
GATGAATCTAGGATGA	985.5366190695532	565.453707968678	4.514048825426074	9.212344541685752
GATGAATCAAACATCG	985.5366190695532	574.8502994011976	4.514048825426074	9.212344541685752
GATGAATCCGCTGATC	985.5366190695532	584.0626439428835	4.514048825426074	9.212344541685752
GATGAATCCTGTAGCC	985.5366190695532	593.4592353754031	4.514048825426074	9.212344541685752
GATGAATCACGCTCGA	985.5366190695532	602.8558268079227	4.514048825426074	9.212344541685752
GATGAATCCCGTGAGA	985.5366190695532	612.0681713496084	4.514048825426074	9.212344541685752
GATGAATCCCTCCTGA	985.5366190695532	621.464762782128	4.514048825426074	9.212344541685752
GATGAATCCGACTGGA	985.5366190695532	630.8613542146476	4.514048825426074	9.212344541685752
GATGAATCCTGAGCCA	985.5366190695532	640.0736987563334	4.514048825426074	9.212344541685752
GATGAATCGCTCGGTA	985.5366190695532	649.470290188853	4.514048825426074	9.212344541685752
GATGAATCGGTGCGAA	985.5366190695532	658.8668816213726	4.514048825426074	9.212344541685752
GATGAATCTATCAGCA	985.5366190695532	668.0792261630585	4.514048825426074	9.212344541685752
GATGAATCTCCGTCTA	985.5366190695532	677.4758175955781	4.514048825426074	9.212344541685752
GATGAATCTCTTCACA	985.5366190695532	686.8724090280976	4.514048825426074	9.212344541685752
GATGAATCTGAAGAGA	985.5366190695532	696.0847535697835	4.514048825426074	9.212344541685752
GATGAATCTGGAACAA	985.5366190695532	705.4813450023031	4.514048825426074	9.212344541685752
GATGAATCTGGCTTCA	985.5366190695532	714.8779364348227	4.514048825426074	9.212344541685752
GATGAATCTGGTGGTA	985.5366190695532	724.0902809765086	4.514048825426074	9.212344541685752
GATGAATCTTCACGCA	985.5366190695532	733.486872409028	4.514048825426074	9.212344541685752
GATGAATCAACTCACC	985.5366190695532	742.8834638415476	4.514048825426074	9.212344541685752
GATGAATCAAGAGATC	985.5366190695532	752.0958083832335	4.514048825426074	9.212344541685752
GATGAATCAAGGACAC	985.5366190695532	761.4923998157531	4.514048825426074	9.212344541685752
GATGAATCAATCCGTC	985.5366190695532	770.7047443574389	4.514048825426074	9.212344541685752
GATGAATCAATGTTGC	985.5366190695532	780.1013357899585	4.514048825426074	9.212344541685752
GATGAATCACACGACC	985.5366190695532	789.4979272224781	4.514048825426074	9.212344541685752
GATGAATCACAGATTC	985.5366190695532	798.710271764164	4.514048825426074	9.212344541685752
GATGAATCAGATGTAC	985.5366190695532	808.1068631966835	4.514048825426074	9.212344541685752
GATGAATCAGCACCTC	985.5366190695532	817.5034546292031	4.514048825426074	9.212344541685752
GATGAATCAGCCATGC	985.5366190695532	826.715799170889	4.514048825426074	9.212344541685752
GATGAATCAGGCTAAC	985.5366190695532	836.1123906034086	4.514048825426074	9.396591432519585
GATGAATCATCATTCC	985.5366190695532	854.7213265776139	4.514048825426074	9.212344541685752
GATGAATCATTGGCTC	985.5366190695532	864.1179180101335	4.514048825426074	9.212344541685752
GATGAATCCAAGGAGC	985.5366190695532	873.5145094426531	4.514048825426074	9.212344541685752
GATGAATCCACCTTAC	985.5366190695532	882.726853984339	4.514048825426074	9.212344541685752
GATGAATCCCATCCTC	985.5366190695532	892.1234454168585	4.514048825426074	9.212344541685752
GATGAATCCCGACAAC	985.5366190695532	901.520036849378	4.514048825426074	9.212344541685752
GATGAATCCCTAATCC	985.5366190695532	910.732381391064	4.514048825426074	9.212344541685752
GATGAATCCCTCTATC	985.5366190695532	920.1289728235836	4.514048825426074	9.212344541685752
GATGAATCCGACACAC	985.5366190695532	929.5255642561032	4.514048825426074	9.212344541685752
GATGAATCCGGATTGC	985.5366190695532	938.737908797789	4.514048825426074	9.212344541685752
GATGAATCCTAAGGTC	985.5366190695532	948.1345002303086	4.514048825426074	9.212344541685752
GATGAATCGAACAGGC	985.5366190695532	957.5310916628282	4.514048825426074	9.212344541685752
GATGAATCGACAGTGC	985.5366190695532	966.743436204514	4.514048825426074	9.212344541685752
GATGAATCGAGTTAGC	985.5366190695532	976.1400276370337	4.514048825426074	9.212344541685752
GATGAATCGATGAATC	985.5366190695532	985.5366190695532	4.514048825426074	9.212344541685752
GATGAATCATTGAGGA	985.5366190695532	994.748963611239	4.514048825426074	9.212344541685752
GATGAATCCTACGGAT	985.5366190695532	1004.1455550437586	4.514048825426074	9.212344541685752
GATGAATCGAAGGGTT	985.5366190695532	1013.3578995854444	4.514048825426074	9.212344541685752
GATGAATCTCACTAGG	985.5366190695532	1022.754491017964	4.514048825426074	9.212344541685752
GATGAATCAGAACACG	985.5366190695532	1032.1510824504835	4.514048825426074	9.212344541685752
GATGAATCACCCTGAA	985.5366190695532	1041.3634269921697	4.514048825426074	9.212344541685752
GATGAATCTAAGGAAT	985.5366190695532	1050.760018424689	4.514048825426074	9.212344541685752
GATGAATCGCGGCACT	985.5366190695532	1060.1566098572089	4.514048825426074	9.212344541685525
GATGAATCATAATGTC	985.5366190695532	1069.3689543988944	4.514048825426074	9.212344541685525
GATGAATCCCACTTAC	985.5366190695532	1078.765545831414	4.514048825426074	9.212344541685752
GATGAATCGGGGGCCA	985.5366190695532	1088.1621372639336	4.514048825426074	9.212344541685752
GATGAATCGAATGCAG	985.5366190695532	1097.3744818056196	4.514048825426074	9.212344541685752
GATGAATCTACAGACC	985.5366190695532	1106.771073238139	4.514048825426074	9.212344541685752
GATGAATCAGGGTAGT	985.5366190695532	1116.1676646706587	4.514048825426074	9.212344541685752
GATGAATCCCCGTACC	985.5366190695532	1125.3800092123445	4.514048825426074	9.212344541685752
GATGAATCTATGAACT	985.5366190695532	1134.7766006448642	4.514048825426074	9.212344541685752
GATGAATCACCTACCT	985.5366190695532	1144.1731920773836	4.514048825426074	9.212344541685752
GATGAATCACAACTCG	985.5366190695532	1153.3855366190696	4.514048825426074	9.212344541685752
GATGAATCAACCGCCA	985.5366190695532	1162.782128051589	4.514048825426074	9.212344541685752
GATGAATCCCACACCC	985.5366190695532	1172.1787194841086	4.514048825426074	9.212344541685752
GATGAATCTGAGCCAT	985.5366190695532	1181.3910640257943	4.514048825426074	9.212344541685752
GATGAATCGAACTATT	985.5366190695532	1200.1842468908335	4.514048825426074	9.212344541685752
GATGAATCGGCGAGGT	985.5366190695532	1209.3965914325197	4.514048825426074	9.212344541685752
GATGAATCGAACTGGA	985.5366190695532	1218.7931828650392	4.514048825426074	9.212344541685752
GATGAATCCGGCGAAG	985.5366190695532	1228.1897742975586	4.514048825426074	9.212344541685752
GATGAATCCCTGTGCC	985.5366190695532	1237.4021188392446	4.514048825426074	9.212344541685752
GATGAATCTCGTGCCC	985.5366190695532	1246.798710271764	4.514048825426074	9.212344541685752
GATGAATCTGTCGACA	985.5366190695532	1256.01105481345	4.514048825426074	9.212344541685752
GATGAATCTTTAGCTT	985.5366190695532	1265.4076462459695	4.514048825426074	9.212344541685752
GATGAATCGGCGACGC	985.5366190695532	1274.8042376784892	4.514048825426074	9.212344541685752
GATGAATCCTGACGCG	985.5366190695532	1284.016582220175	4.514048825426074	9.212344541685752
GATGAATCTTGACCAG	985.5366190695532	1293.4131736526945	4.514048825426074	9.212344541685752
GATGAATCCCCTGCGT	985.5366190695532	1302.8097650852142	4.514048825426074	9.212344541685752
GATGAATCTGGATTAT	985.5366190695532	1312.0221096269	4.514048825426074	9.212344541685752
GATGAATCAGTCTTAA	985.5366190695532	1321.4187010594196	4.514048825426074	9.212344541685752
GATGAATCGCTTTCTG	985.5366190695532	1330.815292491939	4.514048825426074	9.212344541685752
GATGAATCACGGGCTC	985.5366190695532	1340.027637033625	4.514048825426074	9.212344541685752
GATGAATCCCTTCCAA	985.5366190695532	1349.4242284661443	4.514048825426074	9.212344541685752
GATGAATCTTCGTGCT	985.5366190695532	1358.8208198986642	4.514048825426074	9.212344541685752
GATGAATCACTGCAAC	985.5366190695532	1368.03316444035	4.514048825426074	9.212344541685752
GATGAATCGCTCTTCA	985.5366190695532	1377.4297558728697	4.514048825426074	9.212344541685752
GATGAATCGCCCTACC	985.5366190695532	1386.8263473053892	4.514048825426074	9.212344541685752
GATGAATCATGGGGGC	985.5366190695532	1396.0386918470751	4.514048825426074	9.212344541685752
GATGAATCAATTCATG	985.5366190695532	1405.4352832795946	4.514048825426074	9.212344541685752
GATGAATCTCCATACC	985.5366190695532	1414.831874712114	4.514048825426074	9.212344541685752
GATGAATCCTTAATGC	985.5366190695532	1424.0442192538	4.514048825426074	9.212344541685752
GATGAATCCTCGTTAC	985.5366190695532	1433.4408106863195	4.514048825426074	9.212344541685752
GATGAATCCGTAAATT	985.5366190695532	1442.8374021188392	4.514048825426074	9.212344541685752
GATGAATCGCAGGTTT	985.5366190695532	1452.049746660525	4.514048825426074	9.212344541685752
GATGAATCCGACGATT	985.5366190695532	1461.4463380930447	4.514048825426074	9.212344541685752
GATGAATCTCACAGCA	985.5366190695532	1470.6586826347304	4.514048825426074	9.212344541685752
GATGAATCGGATAACG	985.5366190695532	1480.05527406725	4.514048825426074	9.212344541685752
GATGAATCTATCCCGT	985.5366190695532	1489.4518654997696	4.514048825426074	9.212344541685752
GATGAATCGCCGTACG	985.5366190695532	1498.6642100414556	4.514048825426074	9.212344541685752
GATGAATCGTCAACAC	985.5366190695532	1508.060801473975	4.514048825426074	9.212344541685752
GATGAATCACTCTCCA	985.5366190695532	1517.4573929064948	4.514048825426074	9.212344541685752
GATGAATCACAACGGC	985.5366190695532	1526.6697374481805	4.514048825426074	9.212344541685752
GATGAATCTGTATGTA	985.5366190695532	1536.0663288807	4.514048825426074	9.212344541685752
GATGAATCTACTACAA	985.5366190695532	1545.4629203132197	4.514048825426074	9.212344541685752
GATGAATCCAGAGATT	985.5366190695532	1554.6752648549054	4.514048825426074	9.212344541685752
GATGAATCGACCGGGA	985.5366190695532	1564.0718562874251	4.514048825426074	9.212344541685752
GATGAATCAGCCAACT	985.5366190695532	1573.4684477199446	4.514048825426074	9.212344541685752
GATGAATCCCCGGATG	985.5366190695532	1582.6807922616306	4.514048825426074	9.212344541685752
GATGAATCGCTGTAAC	985.5366190695532	1592.07738369415	4.514048825426074	9.212344541685752
GATGAATCCTGCGGAA	985.5366190695532	1601.4739751266698	4.514048825426074	9.212344541685752
GATGAATCGGGGAGTC	985.5366190695532	1610.6863196683555	4.514048825426074	9.212344541685752
GATGAATCTCTTTAAC	985.5366190695532	1620.0829111008752	4.514048825426074	9.212344541685752
GATGAATCACTCTCTG	985.5366190695532	1629.479502533395	4.514048825426074	9.212344541685752
GATGAATCAGCTGACT	985.5366190695532	1638.691847075081	4.514048825426074	9.212344541685752
GATGAATCGGAAAGTC	985.5366190695532	1648.0884385076	4.514048825426074	9.212344541685752
GATGAATCGTCGACAT	985.5366190695532	1657.4850299401196	4.514048825426074	9.212344541685752
GATGAATCAAGCGGCG	985.5366190695532	1666.6973744818056	4.514048825426074	9.212344541685752
ATTGAGGAAGTGGTCA	994.748963611239	126.76186089359742	4.514048825426074	13.159149763735781
ATTGAGGAAACCGAGA	994.748963611239	201.5660985720866	4.514048825426074	9.212344541685752
ATTGAGGAAACGCTTA	994.748963611239	210.77844311377245	4.514048825426074	9.212344541685866
ATTGAGGAAAGACGGA	994.748963611239	220.175034546292	4.514048825426074	9.396591432519557
ATTGAGGAAAGGTACA	994.748963611239	229.5716259788116	4.514048825426074	9.212344541685752
ATTGAGGAACACAGAA	994.748963611239	238.78397052049743	4.514048825426074	9.212344541685752
ATTGAGGAACAGCAGA	994.748963611239	248.18056195301705	4.514048825426074	9.212344541685752
ATTGAGGAACCTCCAA	994.748963611239	257.57715338553663	4.514048825426074	9.212344541685752
ATTGAGGAACGTATCA	994.748963611239	266.78949792722244	4.514048825426074	9.212344541685752
ATTGAGGAACTATGCA	994.748963611239	276.186089359742	4.514048825426074	9.212344541685752
ATTGAGGAAGAGTCAA	994.748963611239	285.3984339014279	4.514048825426074	9.212344541685752
ATTGAGGAAACGTGAT	994.748963611239	294.7950253339475	4.514048825426074	9.212344541685752
ATTGAGGAAGCAGGAA	994.748963611239	304.19161676646706	4.514048825426074	9.212344541685752
ATTGAGGAAGTCACTA	994.748963611239	313.40396130815293	4.514048825426074	9.212344541685752
ATTGAGGAATCCTGTA	994.748963611239	322.8005527406725	4.514048825426074	9.212344541685752
ATTGAGGAGCCAAGAC	994.748963611239	332.19714417319204	4.514048825426074	9.212344541685752
ATTGAGGACAACCACA	994.748963611239	341.4094887148779	4.514048825426074	9.212344541685752
ATTGAGGAGACTAGTA	994.748963611239	350.8060801473975	4.514048825426074	9.212344541685752
ATTGAGGACAATGGAA	994.748963611239	360.2026715799171	4.514048825426074	9.212344541685752
ATTGAGGACACTTCGA	994.748963611239	369.41501612160295	4.514048825426074	9.212344541685752
ATTGAGGACAGCGTTA	994.748963611239	378.8116075541225	4.514048825426074	9.212344541685752
ATTGAGGACATACCAA	994.748963611239	388.20819898664206	4.514048825426074	9.212344541685752
ATTGAGGACCAGTTCA	994.748963611239	397.4205435283279	4.514048825426074	9.212344541685752
ATTGAGGACCGAAGTA	994.748963611239	406.8171349608475	4.514048825426074	9.212344541685752
ATTGAGGACGAACTTA	994.748963611239	416.2137263933671	4.514048825426074	9.212344541685752
ATTGAGGACGCATACA	994.748963611239	425.42607093505296	4.514048825426074	9.212344541685752
ATTGAGGACTCAATGA	994.748963611239	434.82266236757255	4.514048825426074	9.212344541685752
ATTGAGGACTGGCATA	994.748963611239	444.2192538000921	4.514048825426074	9.212344541685752
ATTGAGGAGAATCTGA	994.748963611239	453.43159834177794	4.514048825426074	9.212344541685752
ATTGAGGACAAGACTA	994.748963611239	462.8281897742975	4.514048825426074	9.212344541685752
ATTGAGGAGAGCTGAA	994.748963611239	472.2247812068171	4.514048825426074	9.212344541685752
ATTGAGGAGATAGACA	994.748963611239	481.437125748503	4.514048825426074	9.212344541685752
ATTGAGGAGCCACATA	994.748963611239	490.83371718102256	4.514048825426074	9.212344541685752
ATTGAGGAGCGAGTAA	994.748963611239	500.23030861354215	4.514048825426074	9.212344541685752
ATTGAGGAGCTAACGA	994.748963611239	509.442653155228	4.514048825426074	9.212344541685752
ATTGAGGAGGAGAACA	994.748963611239	518.8392445877475	4.514048825426074	9.212344541685752
ATTGAGGAGTACGCAA	994.748963611239	528.0515891294334	4.514048825426074	9.212344541685752
ATTGAGGAGTCGTAGA	994.748963611239	537.448180561953	4.514048825426074	9.212344541685752
ATTGAGGAGTCTGTCA	994.748963611239	546.8447719944726	4.514048825426074	9.212344541685752
ATTGAGGAGTGTTCTA	994.748963611239	556.0571165361584	4.514048825426074	9.212344541685752
ATTGAGGATAGGATGA	994.748963611239	565.453707968678	4.514048825426074	9.212344541685752
ATTGAGGAAAACATCG	994.748963611239	574.8502994011976	4.514048825426074	9.212344541685752
ATTGAGGACGCTGATC	994.748963611239	584.0626439428835	4.514048825426074	9.212344541685752
ATTGAGGACTGTAGCC	994.748963611239	593.4592353754031	4.514048825426074	9.212344541685752
ATTGAGGAACGCTCGA	994.748963611239	602.8558268079227	4.514048825426074	9.212344541685752
ATTGAGGACCGTGAGA	994.748963611239	612.0681713496084	4.514048825426074	9.212344541685752
ATTGAGGACCTCCTGA	994.748963611239	621.464762782128	4.514048825426074	9.212344541685752
ATTGAGGACGACTGGA	994.748963611239	630.8613542146476	4.514048825426074	9.212344541685752
ATTGAGGACTGAGCCA	994.748963611239	640.0736987563334	4.514048825426074	9.212344541685752
ATTGAGGAGCTCGGTA	994.748963611239	649.470290188853	4.514048825426074	9.212344541685752
ATTGAGGAGGTGCGAA	994.748963611239	658.8668816213726	4.514048825426074	9.212344541685752
ATTGAGGATATCAGCA	994.748963611239	668.0792261630585	4.514048825426074	9.212344541685752
ATTGAGGATCCGTCTA	994.748963611239	677.4758175955781	4.514048825426074	9.212344541685752
ATTGAGGATCTTCACA	994.748963611239	686.8724090280976	4.514048825426074	9.212344541685752
ATTGAGGATGAAGAGA	994.748963611239	696.0847535697835	4.514048825426074	9.212344541685752
ATTGAGGATGGAACAA	994.748963611239	705.4813450023031	4.514048825426074	9.212344541685752
ATTGAGGATGGCTTCA	994.748963611239	714.8779364348227	4.514048825426074	9.212344541685752
ATTGAGGATGGTGGTA	994.748963611239	724.0902809765086	4.514048825426074	9.212344541685752
ATTGAGGATTCACGCA	994.748963611239	733.486872409028	4.514048825426074	9.212344541685752
ATTGAGGAAACTCACC	994.748963611239	742.8834638415476	4.514048825426074	9.212344541685752
ATTGAGGAAAGAGATC	994.748963611239	752.0958083832335	4.514048825426074	9.212344541685752
ATTGAGGAAAGGACAC	994.748963611239	761.4923998157531	4.514048825426074	9.212344541685752
ATTGAGGAAATCCGTC	994.748963611239	770.7047443574389	4.514048825426074	9.212344541685752
ATTGAGGAAATGTTGC	994.748963611239	780.1013357899585	4.514048825426074	9.212344541685752
ATTGAGGAACACGACC	994.748963611239	789.4979272224781	4.514048825426074	9.212344541685752
ATTGAGGAACAGATTC	994.748963611239	798.710271764164	4.514048825426074	9.212344541685752
ATTGAGGAAGATGTAC	994.748963611239	808.1068631966835	4.514048825426074	9.212344541685752
ATTGAGGAAGCACCTC	994.748963611239	817.5034546292031	4.514048825426074	9.212344541685752
ATTGAGGAAGCCATGC	994.748963611239	826.715799170889	4.514048825426074	9.212344541685752
ATTGAGGAATAGCGAC	994.748963611239	845.5089820359282	4.514048825426074	9.212344541685752
ATTGAGGAATCATTCC	994.748963611239	854.7213265776139	4.514048825426074	9.212344541685752
ATTGAGGAATTGGCTC	994.748963611239	864.1179180101335	4.514048825426074	9.212344541685752
ATTGAGGACAAGGAGC	994.748963611239	873.5145094426531	4.514048825426074	9.212344541685752
ATTGAGGACACCTTAC	994.748963611239	882.726853984339	4.514048825426074	9.212344541685752
ATTGAGGACCATCCTC	994.748963611239	892.1234454168585	4.514048825426074	9.212344541685752
ATTGAGGACCGACAAC	994.748963611239	901.520036849378	4.514048825426074	9.212344541685752
ATTGAGGACCTAATCC	994.748963611239	910.732381391064	4.514048825426074	9.212344541685752
ATTGAGGACCTCTATC	994.748963611239	920.1289728235836	4.514048825426074	9.212344541685752
ATTGAGGACGACACAC	994.748963611239	929.5255642561032	4.514048825426074	9.212344541685752
ATTGAGGACGGATTGC	994.748963611239	938.737908797789	4.514048825426074	9.212344541685752
ATTGAGGACTAAGGTC	994.748963611239	948.1345002303086	4.514048825426074	9.212344541685752
ATTGAGGAGAACAGGC	994.748963611239	957.5310916628282	4.514048825426074	9.212344541685752
ATTGAGGAGACAGTGC	994.748963611239	966.743436204514	4.514048825426074	9.212344541685752
ATTGAGGAGAGTTAGC	994.748963611239	976.1400276370337	4.514048825426074	9.212344541685752
ATTGAGGAGATGAATC	994.748963611239	985.5366190695532	4.514048825426074	9.212344541685752
ATTGAGGAATTGAGGA	994.748963611239	994.748963611239	4.514048825426074	9.212344541685752
ATTGAGGACTACGGAT	994.748963611239	1004.1455550437586	4.514048825426074	9.212344541685752
ATTGAGGAGAAGGGTT	994.748963611239	1013.3578995854444	4.514048825426074	9.212344541685752
ATTGAGGATCACTAGG	994.748963611239	1022.754491017964	4.514048825426074	9.212344541685752
ATTGAGGAAGAACACG	994.748963611239	1032.1510824504835	4.514048825426074	9.212344541685752
ATTGAGGAACCCTGAA	994.748963611239	1041.3634269921697	4.514048825426074	9.212344541685752
ATTGAGGATAAGGAAT	994.748963611239	1050.760018424689	4.514048825426074	9.212344541685752
ATTGAGGAGCGGCACT	994.748963611239	1060.1566098572089	4.514048825426074	9.212344541685525
ATTGAGGAATAATGTC	994.748963611239	1069.3689543988944	4.514048825426074	9.212344541685525
ATTGAGGACCACTTAC	994.748963611239	1078.765545831414	4.514048825426074	9.212344541685752
ATTGAGGAGGGGGCCA	994.748963611239	1088.1621372639336	4.514048825426074	9.212344541685752
ATTGAGGAGAATGCAG	994.748963611239	1097.3744818056196	4.514048825426074	9.212344541685752
ATTGAGGATACAGACC	994.748963611239	1106.771073238139	4.514048825426074	9.212344541685752
ATTGAGGAAGGGTAGT	994.748963611239	1116.1676646706587	4.514048825426074	9.212344541685752
ATTGAGGACCCGTACC	994.748963611239	1125.3800092123445	4.514048825426074	9.212344541685752
ATTGAGGATATGAACT	994.748963611239	1134.7766006448642	4.514048825426074	9.212344541685752
ATTGAGGAACCTACCT	994.748963611239	1144.1731920773836	4.514048825426074	9.212344541685752
ATTGAGGAACAACTCG	994.748963611239	1153.3855366190696	4.514048825426074	9.212344541685752
ATTGAGGAAACCGCCA	994.748963611239	1162.782128051589	4.514048825426074	9.212344541685752
ATTGAGGAGAACTATT	994.748963611239	1200.1842468908335	4.514048825426074	9.212344541685752
ATTGAGGAGGCGAGGT	994.748963611239	1209.3965914325197	4.514048825426074	9.212344541685752
ATTGAGGAGAACTGGA	994.748963611239	1218.7931828650392	4.514048825426074	9.212344541685752
ATTGAGGACGGCGAAG	994.748963611239	1228.1897742975586	4.514048825426074	9.212344541685752
ATTGAGGACCTGTGCC	994.748963611239	1237.4021188392446	4.514048825426074	9.212344541685752
ATTGAGGATCGTGCCC	994.748963611239	1246.798710271764	4.514048825426074	9.212344541685752
ATTGAGGATGTCGACA	994.748963611239	1256.01105481345	4.514048825426074	9.212344541685752
ATTGAGGATTTAGCTT	994.748963611239	1265.4076462459695	4.514048825426074	9.212344541685752
ATTGAGGAGGCGACGC	994.748963611239	1274.8042376784892	4.514048825426074	9.212344541685752
ATTGAGGACTGACGCG	994.748963611239	1284.016582220175	4.514048825426074	9.212344541685752
ATTGAGGATTGACCAG	994.748963611239	1293.4131736526945	4.514048825426074	9.212344541685752
ATTGAGGACCCTGCGT	994.748963611239	1302.8097650852142	4.514048825426074	9.212344541685752
ATTGAGGATGGATTAT	994.748963611239	1312.0221096269	4.514048825426074	9.212344541685752
ATTGAGGAAGTCTTAA	994.748963611239	1321.4187010594196	4.514048825426074	9.212344541685752
ATTGAGGAGCTTTCTG	994.748963611239	1330.815292491939	4.514048825426074	9.212344541685752
ATTGAGGAACGGGCTC	994.748963611239	1340.027637033625	4.514048825426074	9.212344541685752
ATTGAGGACCTTCCAA	994.748963611239	1349.4242284661443	4.514048825426074	9.212344541685752
ATTGAGGATTCGTGCT	994.748963611239	1358.8208198986642	4.514048825426074	9.212344541685752
ATTGAGGAACTGCAAC	994.748963611239	1368.03316444035	4.514048825426074	9.212344541685752
ATTGAGGAGCTCTTCA	994.748963611239	1377.4297558728697	4.514048825426074	9.212344541685752
ATTGAGGAGCCCTACC	994.748963611239	1386.8263473053892	4.514048825426074	9.212344541685752
ATTGAGGAATGGGGGC	994.748963611239	1396.0386918470751	4.514048825426074	9.212344541685752
ATTGAGGAAATTCATG	994.748963611239	1405.4352832795946	4.514048825426074	9.212344541685752
ATTGAGGATCCATACC	994.748963611239	1414.831874712114	4.514048825426074	9.212344541685752
ATTGAGGACTTAATGC	994.748963611239	1424.0442192538	4.514048825426074	9.212344541685752
ATTGAGGACTCGTTAC	994.748963611239	1433.4408106863195	4.514048825426074	9.212344541685752
ATTGAGGACGTAAATT	994.748963611239	1442.8374021188392	4.514048825426074	9.212344541685752
ATTGAGGAGCAGGTTT	994.748963611239	1452.049746660525	4.514048825426074	9.212344541685752
ATTGAGGACGACGATT	994.748963611239	1461.4463380930447	4.514048825426074	9.212344541685752
ATTGAGGATCACAGCA	994.748963611239	1470.6586826347304	4.514048825426074	9.212344541685752
ATTGAGGAGGATAACG	994.748963611239	1480.05527406725	4.514048825426074	9.212344541685752
ATTGAGGATATCCCGT	994.748963611239	1489.4518654997696	4.514048825426074	9.212344541685752
ATTGAGGAGCCGTACG	994.748963611239	1498.6642100414556	4.514048825426074	9.212344541685752
ATTGAGGAGTCAACAC	994.748963611239	1508.060801473975	4.514048825426074	9.212344541685752
ATTGAGGAACTCTCCA	994.748963611239	1517.4573929064948	4.514048825426074	9.212344541685752
ATTGAGGAACAACGGC	994.748963611239	1526.6697374481805	4.514048825426074	9.212344541685752
ATTGAGGATGTATGTA	994.748963611239	1536.0663288807	4.514048825426074	9.212344541685752
ATTGAGGATACTACAA	994.748963611239	1545.4629203132197	4.514048825426074	9.212344541685752
ATTGAGGACAGAGATT	994.748963611239	1554.6752648549054	4.514048825426074	9.212344541685752
ATTGAGGAGACCGGGA	994.748963611239	1564.0718562874251	4.514048825426074	9.212344541685752
ATTGAGGAAGCCAACT	994.748963611239	1573.4684477199446	4.514048825426074	9.212344541685752
ATTGAGGACCCGGATG	994.748963611239	1582.6807922616306	4.514048825426074	9.212344541685752
ATTGAGGAGCTGTAAC	994.748963611239	1592.07738369415	4.514048825426074	9.212344541685752
ATTGAGGACTGCGGAA	994.748963611239	1601.4739751266698	4.514048825426074	9.212344541685752
ATTGAGGAGGGGAGTC	994.748963611239	1610.6863196683555	4.514048825426074	9.212344541685752
ATTGAGGATCTTTAAC	994.748963611239	1620.0829111008752	4.514048825426074	9.212344541685752
ATTGAGGAACTCTCTG	994.748963611239	1629.479502533395	4.514048825426074	9.212344541685752
ATTGAGGAAGCTGACT	994.748963611239	1638.691847075081	4.514048825426074	9.212344541685752
ATTGAGGAGGAAAGTC	994.748963611239	1648.0884385076	4.514048825426074	9.212344541685752
ATTGAGGAGTCGACAT	994.748963611239	1657.4850299401196	4.514048825426074	9.212344541685752
ATTGAGGAAAGCGGCG	994.748963611239	1666.6973744818056	4.514048825426074	9.212344541685752
ATTGAGGATGAGCTCA	994.748963611239	1676.093965914325	4.514048825426074	9.396591432519472
CTACGGATAACCGAGA	1004.1455550437586	201.5660985720866	4.514048825426074	9.396591432519585
CTACGGATAAGACGGA	1004.1455550437586	220.175034546292	4.514048825426074	9.396591432519585
CTACGGATAAGGTACA	1004.1455550437586	229.5716259788116	4.514048825426074	9.212344541685837
CTACGGATACACAGAA	1004.1455550437586	238.78397052049743	4.514048825426074	9.212344541685837
CTACGGATACAGCAGA	1004.1455550437586	248.18056195301705	4.514048825426074	9.212344541685866
CTACGGATACCTCCAA	1004.1455550437586	257.57715338553663	4.514048825426074	9.212344541685809
CTACGGATACGTATCA	1004.1455550437586	266.78949792722244	4.514048825426074	9.212344541685809
CTACGGATACTATGCA	1004.1455550437586	276.186089359742	4.514048825426074	9.212344541685866
CTACGGATAGAGTCAA	1004.1455550437586	285.3984339014279	4.514048825426074	9.212344541685866
CTACGGATAACGTGAT	1004.1455550437586	294.7950253339475	4.514048825426074	9.212344541685866
CTACGGATAGCAGGAA	1004.1455550437586	304.19161676646706	4.514048825426074	9.212344541685866
CTACGGATAGTCACTA	1004.1455550437586	313.40396130815293	4.514048825426074	9.212344541685866
CTACGGATATCCTGTA	1004.1455550437586	322.8005527406725	4.514048825426074	9.212344541685866
CTACGGATGCCAAGAC	1004.1455550437586	332.19714417319204	4.514048825426074	9.212344541685866
CTACGGATCAACCACA	1004.1455550437586	341.4094887148779	4.514048825426074	9.212344541685866
CTACGGATGACTAGTA	1004.1455550437586	350.8060801473975	4.514048825426074	9.212344541685866
CTACGGATCAATGGAA	1004.1455550437586	360.2026715799171	4.514048825426074	9.212344541685866
CTACGGATCACTTCGA	1004.1455550437586	369.41501612160295	4.514048825426074	9.212344541685866
CTACGGATCAGCGTTA	1004.1455550437586	378.8116075541225	4.514048825426074	9.212344541685866
CTACGGATCATACCAA	1004.1455550437586	388.20819898664206	4.514048825426074	9.212344541685866
CTACGGATCCAGTTCA	1004.1455550437586	397.4205435283279	4.514048825426074	9.212344541685866
CTACGGATCCGAAGTA	1004.1455550437586	406.8171349608475	4.514048825426074	9.212344541685866
CTACGGATCGAACTTA	1004.1455550437586	416.2137263933671	4.514048825426074	9.212344541685866
CTACGGATCGCATACA	1004.1455550437586	425.42607093505296	4.514048825426074	9.212344541685866
CTACGGATCTCAATGA	1004.1455550437586	434.82266236757255	4.514048825426074	9.212344541685866
CTACGGATCTGGCATA	1004.1455550437586	444.2192538000921	4.514048825426074	9.212344541685866
CTACGGATGAATCTGA	1004.1455550437586	453.43159834177794	4.514048825426074	9.212344541685866
CTACGGATCAAGACTA	1004.1455550437586	462.8281897742975	4.514048825426074	9.212344541685866
CTACGGATGAGCTGAA	1004.1455550437586	472.2247812068171	4.514048825426074	9.212344541685866
CTACGGATGATAGACA	1004.1455550437586	481.437125748503	4.514048825426074	9.212344541685866
CTACGGATGCCACATA	1004.1455550437586	490.83371718102256	4.514048825426074	9.212344541685866
CTACGGATGCGAGTAA	1004.1455550437586	500.23030861354215	4.514048825426074	9.212344541685866
CTACGGATGCTAACGA	1004.1455550437586	509.442653155228	4.514048825426074	9.212344541685866
CTACGGATGGAGAACA	1004.1455550437586	518.8392445877475	4.514048825426074	9.212344541685866
CTACGGATGTACGCAA	1004.1455550437586	528.0515891294334	4.514048825426074	9.212344541685866
CTACGGATGTCGTAGA	1004.1455550437586	537.448180561953	4.514048825426074	9.212344541685866
CTACGGATGTCTGTCA	1004.1455550437586	546.8447719944726	4.514048825426074	9.212344541685866
CTACGGATGTGTTCTA	1004.1455550437586	556.0571165361584	4.514048825426074	9.212344541685866
CTACGGATTAGGATGA	1004.1455550437586	565.453707968678	4.514048825426074	9.212344541685866
CTACGGATAAACATCG	1004.1455550437586	574.8502994011976	4.514048825426074	9.212344541685866
CTACGGATCGCTGATC	1004.1455550437586	584.0626439428835	4.514048825426074	9.212344541685866
CTACGGATCTGTAGCC	1004.1455550437586	593.4592353754031	4.514048825426074	9.212344541685866
CTACGGATACGCTCGA	1004.1455550437586	602.8558268079227	4.514048825426074	9.212344541685752
CTACGGATCCGTGAGA	1004.1455550437586	612.0681713496084	4.514048825426074	9.212344541685752
CTACGGATCCTCCTGA	1004.1455550437586	621.464762782128	4.514048825426074	9.212344541685866
CTACGGATCGACTGGA	1004.1455550437586	630.8613542146476	4.514048825426074	9.212344541685866
CTACGGATCTGAGCCA	1004.1455550437586	640.0736987563334	4.514048825426074	9.212344541685866
CTACGGATGCTCGGTA	1004.1455550437586	649.470290188853	4.514048825426074	9.212344541685866
CTACGGATGGTGCGAA	1004.1455550437586	658.8668816213726	4.514048825426074	9.212344541685866
CTACGGATTATCAGCA	1004.1455550437586	668.0792261630585	4.514048825426074	9.212344541685866
CTACGGATTCCGTCTA	1004.1455550437586	677.4758175955781	4.514048825426074	9.212344541685866
CTACGGATTCTTCACA	1004.1455550437586	686.8724090280976	4.514048825426074	9.212344541685866
CTACGGATTGAAGAGA	1004.1455550437586	696.0847535697835	4.514048825426074	9.212344541685866
CTACGGATTGGAACAA	1004.1455550437586	705.4813450023031	4.514048825426074	9.212344541685866
CTACGGATTGGCTTCA	1004.1455550437586	714.8779364348227	4.514048825426074	9.212344541685866
CTACGGATTGGTGGTA	1004.1455550437586	724.0902809765086	4.514048825426074	9.212344541685866
CTACGGATTTCACGCA	1004.1455550437586	733.486872409028	4.514048825426074	9.212344541685866
CTACGGATAACTCACC	1004.1455550437586	742.8834638415476	4.514048825426074	9.212344541685866
CTACGGATAAGAGATC	1004.1455550437586	752.0958083832335	4.514048825426074	9.212344541685866
CTACGGATAAGGACAC	1004.1455550437586	761.4923998157531	4.514048825426074	9.212344541685866
CTACGGATAATCCGTC	1004.1455550437586	770.7047443574389	4.514048825426074	9.212344541685866
CTACGGATAATGTTGC	1004.1455550437586	780.1013357899585	4.514048825426074	9.212344541685866
CTACGGATACACGACC	1004.1455550437586	789.4979272224781	4.514048825426074	9.212344541685866
CTACGGATACAGATTC	1004.1455550437586	798.710271764164	4.514048825426074	9.212344541685866
CTACGGATAGATGTAC	1004.1455550437586	808.1068631966835	4.514048825426074	9.212344541685866
CTACGGATAGCACCTC	1004.1455550437586	817.5034546292031	4.514048825426074	9.212344541685866
CTACGGATAGCCATGC	1004.1455550437586	826.715799170889	4.514048825426074	9.212344541685866
CTACGGATAGGCTAAC	1004.1455550437586	836.1123906034086	4.514048825426074	9.212344541685866
CTACGGATATAGCGAC	1004.1455550437586	845.5089820359282	4.514048825426074	9.212344541685752
CTACGGATATCATTCC	1004.1455550437586	854.7213265776139	4.514048825426074	9.212344541685752
CTACGGATATTGGCTC	1004.1455550437586	864.1179180101335	4.514048825426074	9.212344541685866
CTACGGATCAAGGAGC	1004.1455550437586	873.5145094426531	4.514048825426074	9.212344541685866
CTACGGATCACCTTAC	1004.1455550437586	882.726853984339	4.514048825426074	9.212344541685866
CTACGGATCCATCCTC	1004.1455550437586	892.1234454168585	4.514048825426074	9.212344541685866
CTACGGATCCGACAAC	1004.1455550437586	901.520036849378	4.514048825426074	9.212344541685866
CTACGGATCCTAATCC	1004.1455550437586	910.732381391064	4.514048825426074	9.212344541685866
CTACGGATCCTCTATC	1004.1455550437586	920.1289728235836	4.514048825426074	9.212344541685866
CTACGGATCGACACAC	1004.1455550437586	929.5255642561032	4.514048825426074	9.212344541685866
CTACGGATCGGATTGC	1004.1455550437586	938.737908797789	4.514048825426074	9.212344541685866
CTACGGATCTAAGGTC	1004.1455550437586	948.1345002303086	4.514048825426074	9.212344541685866
CTACGGATGAACAGGC	1004.1455550437586	957.5310916628282	4.514048825426074	9.212344541685752
CTACGGATGACAGTGC	1004.1455550437586	966.743436204514	4.514048825426074	9.212344541685752
CTACGGATGAGTTAGC	1004.1455550437586	976.1400276370337	4.514048825426074	9.212344541685866
CTACGGATGATGAATC	1004.1455550437586	985.5366190695532	4.514048825426074	9.212344541685752
CTACGGATATTGAGGA	1004.1455550437586	994.748963611239	4.514048825426074	9.212344541685752
CTACGGATCTACGGAT	1004.1455550437586	1004.1455550437586	4.514048825426074	9.212344541685866
CTACGGATGAAGGGTT	1004.1455550437586	1013.3578995854444	4.514048825426074	9.212344541685866
CTACGGATTCACTAGG	1004.1455550437586	1022.754491017964	4.514048825426074	9.212344541685866
CTACGGATAGAACACG	1004.1455550437586	1032.1510824504835	4.514048825426074	9.212344541685866
CTACGGATACCCTGAA	1004.1455550437586	1041.3634269921697	4.514048825426074	9.212344541685866
CTACGGATTAAGGAAT	1004.1455550437586	1050.760018424689	4.514048825426074	9.212344541685866
CTACGGATGCGGCACT	1004.1455550437586	1060.1566098572089	4.514048825426074	9.212344541685525
CTACGGATATAATGTC	1004.1455550437586	1069.3689543988944	4.514048825426074	9.212344541685525
CTACGGATCCACTTAC	1004.1455550437586	1078.765545831414	4.514048825426074	9.212344541685866
CTACGGATGGGGGCCA	1004.1455550437586	1088.1621372639336	4.514048825426074	9.212344541685866
CTACGGATGAATGCAG	1004.1455550437586	1097.3744818056196	4.514048825426074	9.212344541685866
CTACGGATTACAGACC	1004.1455550437586	1106.771073238139	4.514048825426074	9.212344541685866
CTACGGATAGGGTAGT	1004.1455550437586	1116.1676646706587	4.514048825426074	9.212344541685752
CTACGGATCCCGTACC	1004.1455550437586	1125.3800092123445	4.514048825426074	9.212344541685752
CTACGGATTATGAACT	1004.1455550437586	1134.7766006448642	4.514048825426074	9.212344541685866
CTACGGATACCTACCT	1004.1455550437586	1144.1731920773836	4.514048825426074	9.212344541685866
CTACGGATACAACTCG	1004.1455550437586	1153.3855366190696	4.514048825426074	9.212344541685866
CTACGGATAACCGCCA	1004.1455550437586	1162.782128051589	4.514048825426074	9.212344541685866
CTACGGATGAACTATT	1004.1455550437586	1200.1842468908335	4.514048825426074	9.212344541685866
CTACGGATGGCGAGGT	1004.1455550437586	1209.3965914325197	4.514048825426074	9.212344541685866
CTACGGATGAACTGGA	1004.1455550437586	1218.7931828650392	4.514048825426074	9.212344541685866
CTACGGATCGGCGAAG	1004.1455550437586	1228.1897742975586	4.514048825426074	9.212344541685866
CTACGGATCCTGTGCC	1004.1455550437586	1237.4021188392446	4.514048825426074	9.212344541685866
CTACGGATTCGTGCCC	1004.1455550437586	1246.798710271764	4.514048825426074	9.212344541685866
CTACGGATTGTCGACA	1004.1455550437586	1256.01105481345	4.514048825426074	9.212344541685866
CTACGGATTTTAGCTT	1004.1455550437586	1265.4076462459695	4.514048825426074	9.212344541685866
CTACGGATGGCGACGC	1004.1455550437586	1274.8042376784892	4.514048825426074	9.212344541685752
CTACGGATCTGACGCG	1004.1455550437586	1284.016582220175	4.514048825426074	9.212344541685752
CTACGGATTTGACCAG	1004.1455550437586	1293.4131736526945	4.514048825426074	9.212344541685866
CTACGGATCCCTGCGT	1004.1455550437586	1302.8097650852142	4.514048825426074	9.212344541685752
CTACGGATTGGATTAT	1004.1455550437586	1312.0221096269	4.514048825426074	9.212344541685752
CTACGGATAGTCTTAA	1004.1455550437586	1321.4187010594196	4.514048825426074	9.212344541685866
CTACGGATGCTTTCTG	1004.1455550437586	1330.815292491939	4.514048825426074	9.212344541685866
CTACGGATACGGGCTC	1004.1455550437586	1340.027637033625	4.514048825426074	9.212344541685866
CTACGGATCCTTCCAA	1004.1455550437586	1349.4242284661443	4.514048825426074	9.212344541685866
CTACGGATTTCGTGCT	1004.1455550437586	1358.8208198986642	4.514048825426074	9.212344541685752
CTACGGATACTGCAAC	1004.1455550437586	1368.03316444035	4.514048825426074	9.212344541685752
CTACGGATGCTCTTCA	1004.1455550437586	1377.4297558728697	4.514048825426074	9.212344541685866
CTACGGATGCCCTACC	1004.1455550437586	1386.8263473053892	4.514048825426074	9.212344541685866
CTACGGATATGGGGGC	1004.1455550437586	1396.0386918470751	4.514048825426074	9.212344541685866
CTACGGATAATTCATG	1004.1455550437586	1405.4352832795946	4.514048825426074	9.212344541685866
CTACGGATTCCATACC	1004.1455550437586	1414.831874712114	4.514048825426074	9.212344541685866
CTACGGATCTTAATGC	1004.1455550437586	1424.0442192538	4.514048825426074	9.212344541685866
CTACGGATCTCGTTAC	1004.1455550437586	1433.4408106863195	4.514048825426074	9.212344541685866
CTACGGATCGTAAATT	1004.1455550437586	1442.8374021188392	4.514048825426074	9.212344541685752
CTACGGATGCAGGTTT	1004.1455550437586	1452.049746660525	4.514048825426074	9.212344541685752
CTACGGATCGACGATT	1004.1455550437586	1461.4463380930447	4.514048825426074	9.212344541685752
CTACGGATTCACAGCA	1004.1455550437586	1470.6586826347304	4.514048825426074	9.212344541685752
CTACGGATGGATAACG	1004.1455550437586	1480.05527406725	4.514048825426074	9.212344541685866
CTACGGATTATCCCGT	1004.1455550437586	1489.4518654997696	4.514048825426074	9.212344541685866
CTACGGATGCCGTACG	1004.1455550437586	1498.6642100414556	4.514048825426074	9.212344541685866
CTACGGATGTCAACAC	1004.1455550437586	1508.060801473975	4.514048825426074	9.212344541685866
CTACGGATACTCTCCA	1004.1455550437586	1517.4573929064948	4.514048825426074	9.212344541685752
CTACGGATACAACGGC	1004.1455550437586	1526.6697374481805	4.514048825426074	9.212344541685752
CTACGGATTGTATGTA	1004.1455550437586	1536.0663288807	4.514048825426074	9.212344541685866
CTACGGATTACTACAA	1004.1455550437586	1545.4629203132197	4.514048825426074	9.212344541685752
CTACGGATCAGAGATT	1004.1455550437586	1554.6752648549054	4.514048825426074	9.212344541685752
CTACGGATGACCGGGA	1004.1455550437586	1564.0718562874251	4.514048825426074	9.212344541685866
CTACGGATAGCCAACT	1004.1455550437586	1573.4684477199446	4.514048825426074	9.212344541685866
CTACGGATCCCGGATG	1004.1455550437586	1582.6807922616306	4.514048825426074	9.212344541685866
CTACGGATGCTGTAAC	1004.1455550437586	1592.07738369415	4.514048825426074	9.212344541685866
CTACGGATCTGCGGAA	1004.1455550437586	1601.4739751266698	4.514048825426074	9.212344541685752
CTACGGATGGGGAGTC	1004.1455550437586	1610.6863196683555	4.514048825426074	9.212344541685752
CTACGGATTCTTTAAC	1004.1455550437586	1620.0829111008752	4.514048825426074	9.212344541685866
CTACGGATACTCTCTG	1004.1455550437586	1629.479502533395	4.514048825426074	9.212344541685866
CTACGGATAGCTGACT	1004.1455550437586	1638.691847075081	4.514048825426074	9.212344541685866
CTACGGATGGAAAGTC	1004.1455550437586	1648.0884385076	4.514048825426074	9.212344541685866
CTACGGATGTCGACAT	1004.1455550437586	1657.4850299401196	4.514048825426074	9.212344541685866
CTACGGATAAGCGGCG	1004.1455550437586	1666.6973744818056	4.514048825426074	9.212344541685866
CTACGGATTGAGCTCA	1004.1455550437586	1676.093965914325	4.514048825426074	9.212344541685866
CTACGGATTACCGGTA	1004.1455550437586	1750.7139567019806	4.514048825426074	33.62442658873008
GAAGGGTTATGCCTAA	1013.3578995854444	117.54951635191156	4.514048825426074	9.396591432519585
GAAGGGTTAACAACCA	1013.3578995854444	192.169507139567	4.514048825426074	9.396591432519585
GAAGGGTTAACGCTTA	1013.3578995854444	210.77844311377245	4.514048825426074	9.396591432519585
GAAGGGTTAAGGTACA	1013.3578995854444	229.5716259788116	4.514048825426074	9.212344541685837
GAAGGGTTACACAGAA	1013.3578995854444	238.78397052049743	4.514048825426074	9.212344541685837
GAAGGGTTACAGCAGA	1013.3578995854444	248.18056195301705	4.514048825426074	9.212344541685866
GAAGGGTTACCTCCAA	1013.3578995854444	257.57715338553663	4.514048825426074	9.212344541685809
GAAGGGTTACGTATCA	1013.3578995854444	266.78949792722244	4.514048825426074	9.212344541685809
GAAGGGTTACTATGCA	1013.3578995854444	276.186089359742	4.514048825426074	9.212344541685866
GAAGGGTTAGAGTCAA	1013.3578995854444	285.3984339014279	4.514048825426074	9.212344541685866
GAAGGGTTAACGTGAT	1013.3578995854444	294.7950253339475	4.514048825426074	9.212344541685866
GAAGGGTTAGCAGGAA	1013.3578995854444	304.19161676646706	4.514048825426074	9.212344541685866
GAAGGGTTAGTCACTA	1013.3578995854444	313.40396130815293	4.514048825426074	9.212344541685866
GAAGGGTTATCCTGTA	1013.3578995854444	322.8005527406725	4.514048825426074	9.212344541685866
GAAGGGTTGCCAAGAC	1013.3578995854444	332.19714417319204	4.514048825426074	9.212344541685866
GAAGGGTTCAACCACA	1013.3578995854444	341.4094887148779	4.514048825426074	9.212344541685866
GAAGGGTTGACTAGTA	1013.3578995854444	350.8060801473975	4.514048825426074	9.212344541685866
GAAGGGTTCAATGGAA	1013.3578995854444	360.2026715799171	4.514048825426074	9.212344541685866
GAAGGGTTCACTTCGA	1013.3578995854444	369.41501612160295	4.514048825426074	9.212344541685866
GAAGGGTTCAGCGTTA	1013.3578995854444	378.8116075541225	4.514048825426074	9.212344541685866
GAAGGGTTCATACCAA	1013.3578995854444	388.20819898664206	4.514048825426074	9.212344541685866
GAAGGGTTCCAGTTCA	1013.3578995854444	397.4205435283279	4.514048825426074	9.212344541685866
GAAGGGTTCCGAAGTA	1013.3578995854444	406.8171349608475	4.514048825426074	9.212344541685866
GAAGGGTTCGAACTTA	1013.3578995854444	416.2137263933671	4.514048825426074	9.212344541685866
GAAGGGTTCGCATACA	1013.3578995854444	425.42607093505296	4.514048825426074	9.212344541685866
GAAGGGTTCTCAATGA	1013.3578995854444	434.82266236757255	4.514048825426074	9.212344541685866
GAAGGGTTCTGGCATA	1013.3578995854444	444.2192538000921	4.514048825426074	9.212344541685866
GAAGGGTTGAATCTGA	1013.3578995854444	453.43159834177794	4.514048825426074	9.212344541685866
GAAGGGTTCAAGACTA	1013.3578995854444	462.8281897742975	4.514048825426074	9.212344541685866
GAAGGGTTGAGCTGAA	1013.3578995854444	472.2247812068171	4.514048825426074	9.212344541685866
GAAGGGTTGATAGACA	1013.3578995854444	481.437125748503	4.514048825426074	9.212344541685866
GAAGGGTTGCCACATA	1013.3578995854444	490.83371718102256	4.514048825426074	9.212344541685866
GAAGGGTTGCGAGTAA	1013.3578995854444	500.23030861354215	4.514048825426074	9.212344541685866
GAAGGGTTGCTAACGA	1013.3578995854444	509.442653155228	4.514048825426074	9.212344541685866
GAAGGGTTGGAGAACA	1013.3578995854444	518.8392445877475	4.514048825426074	9.212344541685866
GAAGGGTTGTACGCAA	1013.3578995854444	528.0515891294334	4.514048825426074	9.212344541685866
GAAGGGTTGTCGTAGA	1013.3578995854444	537.448180561953	4.514048825426074	9.212344541685866
GAAGGGTTGTCTGTCA	1013.3578995854444	546.8447719944726	4.514048825426074	9.212344541685866
GAAGGGTTGTGTTCTA	1013.3578995854444	556.0571165361584	4.514048825426074	9.212344541685866
GAAGGGTTTAGGATGA	1013.3578995854444	565.453707968678	4.514048825426074	9.212344541685866
GAAGGGTTAAACATCG	1013.3578995854444	574.8502994011976	4.514048825426074	9.212344541685866
GAAGGGTTCGCTGATC	1013.3578995854444	584.0626439428835	4.514048825426074	9.212344541685866
GAAGGGTTCTGTAGCC	1013.3578995854444	593.4592353754031	4.514048825426074	9.212344541685866
GAAGGGTTACGCTCGA	1013.3578995854444	602.8558268079227	4.514048825426074	9.212344541685752
GAAGGGTTCCGTGAGA	1013.3578995854444	612.0681713496084	4.514048825426074	9.212344541685752
GAAGGGTTCCTCCTGA	1013.3578995854444	621.464762782128	4.514048825426074	9.212344541685866
GAAGGGTTCGACTGGA	1013.3578995854444	630.8613542146476	4.514048825426074	9.212344541685866
GAAGGGTTCTGAGCCA	1013.3578995854444	640.0736987563334	4.514048825426074	9.212344541685866
GAAGGGTTGCTCGGTA	1013.3578995854444	649.470290188853	4.514048825426074	9.212344541685866
GAAGGGTTGGTGCGAA	1013.3578995854444	658.8668816213726	4.514048825426074	9.212344541685866
GAAGGGTTTATCAGCA	1013.3578995854444	668.0792261630585	4.514048825426074	9.212344541685866
GAAGGGTTTCCGTCTA	1013.3578995854444	677.4758175955781	4.514048825426074	9.212344541685866
GAAGGGTTTCTTCACA	1013.3578995854444	686.8724090280976	4.514048825426074	9.212344541685866
GAAGGGTTTGAAGAGA	1013.3578995854444	696.0847535697835	4.514048825426074	9.212344541685866
GAAGGGTTTGGAACAA	1013.3578995854444	705.4813450023031	4.514048825426074	9.212344541685866
GAAGGGTTTGGCTTCA	1013.3578995854444	714.8779364348227	4.514048825426074	9.212344541685866
GAAGGGTTTGGTGGTA	1013.3578995854444	724.0902809765086	4.514048825426074	9.212344541685866
GAAGGGTTTTCACGCA	1013.3578995854444	733.486872409028	4.514048825426074	9.212344541685866
GAAGGGTTAACTCACC	1013.3578995854444	742.8834638415476	4.514048825426074	9.212344541685866
GAAGGGTTAAGAGATC	1013.3578995854444	752.0958083832335	4.514048825426074	9.212344541685866
GAAGGGTTAAGGACAC	1013.3578995854444	761.4923998157531	4.514048825426074	9.212344541685866
GAAGGGTTAATCCGTC	1013.3578995854444	770.7047443574389	4.514048825426074	9.212344541685866
GAAGGGTTAATGTTGC	1013.3578995854444	780.1013357899585	4.514048825426074	9.212344541685866
GAAGGGTTACACGACC	1013.3578995854444	789.4979272224781	4.514048825426074	9.212344541685866
GAAGGGTTACAGATTC	1013.3578995854444	798.710271764164	4.514048825426074	9.212344541685866
GAAGGGTTAGATGTAC	1013.3578995854444	808.1068631966835	4.514048825426074	9.212344541685866
GAAGGGTTAGCACCTC	1013.3578995854444	817.5034546292031	4.514048825426074	9.212344541685866
GAAGGGTTAGCCATGC	1013.3578995854444	826.715799170889	4.514048825426074	9.212344541685866
GAAGGGTTAGGCTAAC	1013.3578995854444	836.1123906034086	4.514048825426074	9.212344541685866
GAAGGGTTATAGCGAC	1013.3578995854444	845.5089820359282	4.514048825426074	9.212344541685752
GAAGGGTTATCATTCC	1013.3578995854444	854.7213265776139	4.514048825426074	9.212344541685752
GAAGGGTTATTGGCTC	1013.3578995854444	864.1179180101335	4.514048825426074	9.212344541685866
GAAGGGTTCAAGGAGC	1013.3578995854444	873.5145094426531	4.514048825426074	9.212344541685866
GAAGGGTTCACCTTAC	1013.3578995854444	882.726853984339	4.514048825426074	9.212344541685866
GAAGGGTTCCATCCTC	1013.3578995854444	892.1234454168585	4.514048825426074	9.212344541685866
GAAGGGTTCCGACAAC	1013.3578995854444	901.520036849378	4.514048825426074	9.212344541685866
GAAGGGTTCCTAATCC	1013.3578995854444	910.732381391064	4.514048825426074	9.212344541685866
GAAGGGTTCCTCTATC	1013.3578995854444	920.1289728235836	4.514048825426074	9.212344541685866
GAAGGGTTCGACACAC	1013.3578995854444	929.5255642561032	4.514048825426074	9.212344541685866
GAAGGGTTCGGATTGC	1013.3578995854444	938.737908797789	4.514048825426074	9.212344541685866
GAAGGGTTCTAAGGTC	1013.3578995854444	948.1345002303086	4.514048825426074	9.212344541685866
GAAGGGTTGAACAGGC	1013.3578995854444	957.5310916628282	4.514048825426074	9.212344541685752
GAAGGGTTGACAGTGC	1013.3578995854444	966.743436204514	4.514048825426074	9.212344541685752
GAAGGGTTGAGTTAGC	1013.3578995854444	976.1400276370337	4.514048825426074	9.212344541685866
GAAGGGTTGATGAATC	1013.3578995854444	985.5366190695532	4.514048825426074	9.212344541685752
GAAGGGTTATTGAGGA	1013.3578995854444	994.748963611239	4.514048825426074	9.212344541685752
GAAGGGTTCTACGGAT	1013.3578995854444	1004.1455550437586	4.514048825426074	9.212344541685866
GAAGGGTTGAAGGGTT	1013.3578995854444	1013.3578995854444	4.514048825426074	9.212344541685866
GAAGGGTTTCACTAGG	1013.3578995854444	1022.754491017964	4.514048825426074	9.212344541685866
GAAGGGTTAGAACACG	1013.3578995854444	1032.1510824504835	4.514048825426074	9.212344541685866
GAAGGGTTACCCTGAA	1013.3578995854444	1041.3634269921697	4.514048825426074	9.212344541685866
GAAGGGTTTAAGGAAT	1013.3578995854444	1050.760018424689	4.514048825426074	9.212344541685866
GAAGGGTTGCGGCACT	1013.3578995854444	1060.1566098572089	4.514048825426074	9.212344541685525
GAAGGGTTATAATGTC	1013.3578995854444	1069.3689543988944	4.514048825426074	9.212344541685525
GAAGGGTTCCACTTAC	1013.3578995854444	1078.765545831414	4.514048825426074	9.212344541685866
GAAGGGTTGGGGGCCA	1013.3578995854444	1088.1621372639336	4.514048825426074	9.212344541685866
GAAGGGTTGAATGCAG	1013.3578995854444	1097.3744818056196	4.514048825426074	9.212344541685866
GAAGGGTTTACAGACC	1013.3578995854444	1106.771073238139	4.514048825426074	9.212344541685866
GAAGGGTTAGGGTAGT	1013.3578995854444	1116.1676646706587	4.514048825426074	9.212344541685752
GAAGGGTTCCCGTACC	1013.3578995854444	1125.3800092123445	4.514048825426074	9.212344541685752
GAAGGGTTTATGAACT	1013.3578995854444	1134.7766006448642	4.514048825426074	9.212344541685866
GAAGGGTTACCTACCT	1013.3578995854444	1144.1731920773836	4.514048825426074	9.212344541685866
GAAGGGTTACAACTCG	1013.3578995854444	1153.3855366190696	4.514048825426074	9.212344541685866
GAAGGGTTAACCGCCA	1013.3578995854444	1162.782128051589	4.514048825426074	9.212344541685866
GAAGGGTTCCACACCC	1013.3578995854444	1172.1787194841086	4.514048825426074	9.212344541685752
GAAGGGTTTGAGCCAT	1013.3578995854444	1181.3910640257943	4.514048825426074	9.212344541685752
GAAGGGTTGCTCAAAC	1013.3578995854444	1190.787655458314	4.514048825426074	9.396591432519472
GAAGGGTTGAACTATT	1013.3578995854444	1200.1842468908335	4.514048825426074	9.212344541685866
GAAGGGTTGGCGAGGT	1013.3578995854444	1209.3965914325197	4.514048825426074	9.212344541685866
GAAGGGTTGAACTGGA	1013.3578995854444	1218.7931828650392	4.514048825426074	9.212344541685866
GAAGGGTTCGGCGAAG	1013.3578995854444	1228.1897742975586	4.514048825426074	9.212344541685866
GAAGGGTTCCTGTGCC	1013.3578995854444	1237.4021188392446	4.514048825426074	9.212344541685866
GAAGGGTTTCGTGCCC	1013.3578995854444	1246.798710271764	4.514048825426074	9.212344541685866
GAAGGGTTTGTCGACA	1013.3578995854444	1256.01105481345	4.514048825426074	9.212344541685866
GAAGGGTTTTTAGCTT	1013.3578995854444	1265.4076462459695	4.514048825426074	9.212344541685866
GAAGGGTTGGCGACGC	1013.3578995854444	1274.8042376784892	4.514048825426074	9.212344541685752
GAAGGGTTCTGACGCG	1013.3578995854444	1284.016582220175	4.514048825426074	9.212344541685752
GAAGGGTTTTGACCAG	1013.3578995854444	1293.4131736526945	4.514048825426074	9.212344541685866
GAAGGGTTCCCTGCGT	1013.3578995854444	1302.8097650852142	4.514048825426074	9.212344541685752
GAAGGGTTTGGATTAT	1013.3578995854444	1312.0221096269	4.514048825426074	9.212344541685752
GAAGGGTTAGTCTTAA	1013.3578995854444	1321.4187010594196	4.514048825426074	9.212344541685866
GAAGGGTTGCTTTCTG	1013.3578995854444	1330.815292491939	4.514048825426074	9.212344541685866
GAAGGGTTACGGGCTC	1013.3578995854444	1340.027637033625	4.514048825426074	9.212344541685866
GAAGGGTTCCTTCCAA	1013.3578995854444	1349.4242284661443	4.514048825426074	9.212344541685866
GAAGGGTTTTCGTGCT	1013.3578995854444	1358.8208198986642	4.514048825426074	9.212344541685752
GAAGGGTTACTGCAAC	1013.3578995854444	1368.03316444035	4.514048825426074	9.212344541685752
GAAGGGTTGCTCTTCA	1013.3578995854444	1377.4297558728697	4.514048825426074	9.212344541685866
GAAGGGTTGCCCTACC	1013.3578995854444	1386.8263473053892	4.514048825426074	9.212344541685866
GAAGGGTTATGGGGGC	1013.3578995854444	1396.0386918470751	4.514048825426074	9.212344541685866
GAAGGGTTAATTCATG	1013.3578995854444	1405.4352832795946	4.514048825426074	9.212344541685866
GAAGGGTTTCCATACC	1013.3578995854444	1414.831874712114	4.514048825426074	9.212344541685866
GAAGGGTTCTTAATGC	1013.3578995854444	1424.0442192538	4.514048825426074	9.212344541685866
GAAGGGTTCTCGTTAC	1013.3578995854444	1433.4408106863195	4.514048825426074	9.212344541685866
GAAGGGTTCGTAAATT	1013.3578995854444	1442.8374021188392	4.514048825426074	9.212344541685752
GAAGGGTTGCAGGTTT	1013.3578995854444	1452.049746660525	4.514048825426074	9.212344541685752
GAAGGGTTCGACGATT	1013.3578995854444	1461.4463380930447	4.514048825426074	9.212344541685752
GAAGGGTTTCACAGCA	1013.3578995854444	1470.6586826347304	4.514048825426074	9.212344541685752
GAAGGGTTGGATAACG	1013.3578995854444	1480.05527406725	4.514048825426074	9.212344541685866
GAAGGGTTTATCCCGT	1013.3578995854444	1489.4518654997696	4.514048825426074	9.212344541685866
GAAGGGTTGCCGTACG	1013.3578995854444	1498.6642100414556	4.514048825426074	9.212344541685866
GAAGGGTTGTCAACAC	1013.3578995854444	1508.060801473975	4.514048825426074	9.212344541685866
GAAGGGTTACTCTCCA	1013.3578995854444	1517.4573929064948	4.514048825426074	9.212344541685752
GAAGGGTTACAACGGC	1013.3578995854444	1526.6697374481805	4.514048825426074	9.212344541685752
GAAGGGTTTGTATGTA	1013.3578995854444	1536.0663288807	4.514048825426074	9.212344541685866
GAAGGGTTTACTACAA	1013.3578995854444	1545.4629203132197	4.514048825426074	9.212344541685752
GAAGGGTTCAGAGATT	1013.3578995854444	1554.6752648549054	4.514048825426074	9.212344541685752
GAAGGGTTGACCGGGA	1013.3578995854444	1564.0718562874251	4.514048825426074	9.212344541685866
GAAGGGTTAGCCAACT	1013.3578995854444	1573.4684477199446	4.514048825426074	9.212344541685866
GAAGGGTTCCCGGATG	1013.3578995854444	1582.6807922616306	4.514048825426074	9.212344541685866
GAAGGGTTGCTGTAAC	1013.3578995854444	1592.07738369415	4.514048825426074	9.212344541685866
GAAGGGTTCTGCGGAA	1013.3578995854444	1601.4739751266698	4.514048825426074	9.212344541685752
GAAGGGTTGGGGAGTC	1013.3578995854444	1610.6863196683555	4.514048825426074	9.212344541685752
GAAGGGTTTCTTTAAC	1013.3578995854444	1620.0829111008752	4.514048825426074	9.212344541685866
GAAGGGTTACTCTCTG	1013.3578995854444	1629.479502533395	4.514048825426074	9.212344541685866
GAAGGGTTAGCTGACT	1013.3578995854444	1638.691847075081	4.514048825426074	9.212344541685866
GAAGGGTTGGAAAGTC	1013.3578995854444	1648.0884385076	4.514048825426074	9.212344541685866
GAAGGGTTGTCGACAT	1013.3578995854444	1657.4850299401196	4.514048825426074	9.212344541685866
GAAGGGTTAAGCGGCG	1013.3578995854444	1666.6973744818056	4.514048825426074	9.212344541685866
GAAGGGTTTGAGCTCA	1013.3578995854444	1676.093965914325	4.514048825426074	9.212344541685866
TCACTAGGATGCCTAA	1022.754491017964	117.54951635191156	4.514048825426074	9.396591432519585
TCACTAGGAACAACCA	1022.754491017964	192.169507139567	4.514048825426074	9.396591432519472
TCACTAGGAACCGAGA	1022.754491017964	201.5660985720866	4.514048825426074	9.212344541685866
TCACTAGGAACGCTTA	1022.754491017964	210.77844311377245	4.514048825426074	9.212344541685866
TCACTAGGAAGGTACA	1022.754491017964	229.5716259788116	4.514048825426074	9.212344541685837
TCACTAGGACACAGAA	1022.754491017964	238.78397052049743	4.514048825426074	9.212344541685837
TCACTAGGACAGCAGA	1022.754491017964	248.18056195301705	4.514048825426074	9.396591432519472
TCACTAGGACCTCCAA	1022.754491017964	257.57715338553663	4.514048825426074	9.212344541685809
TCACTAGGACGTATCA	1022.754491017964	266.78949792722244	4.514048825426074	9.212344541685809
TCACTAGGACTATGCA	1022.754491017964	276.186089359742	4.514048825426074	9.212344541685866
TCACTAGGAGAGTCAA	1022.754491017964	285.3984339014279	4.514048825426074	9.212344541685866
TCACTAGGAACGTGAT	1022.754491017964	294.7950253339475	4.514048825426074	9.396591432519472
TCACTAGGAGCAGGAA	1022.754491017964	304.19161676646706	4.514048825426074	9.212344541685866
TCACTAGGAGTCACTA	1022.754491017964	313.40396130815293	4.514048825426074	9.212344541685866
TCACTAGGATCCTGTA	1022.754491017964	322.8005527406725	4.514048825426074	9.396591432519472
TCACTAGGGCCAAGAC	1022.754491017964	332.19714417319204	4.514048825426074	9.212344541685866
TCACTAGGCAACCACA	1022.754491017964	341.4094887148779	4.514048825426074	9.212344541685866
TCACTAGGGACTAGTA	1022.754491017964	350.8060801473975	4.514048825426074	9.396591432519472
TCACTAGGCAATGGAA	1022.754491017964	360.2026715799171	4.514048825426074	9.212344541685866
TCACTAGGCACTTCGA	1022.754491017964	369.41501612160295	4.514048825426074	9.212344541685866
TCACTAGGCAGCGTTA	1022.754491017964	378.8116075541225	4.514048825426074	9.396591432519472
TCACTAGGCATACCAA	1022.754491017964	388.20819898664206	4.514048825426074	9.212344541685866
TCACTAGGCCAGTTCA	1022.754491017964	397.4205435283279	4.514048825426074	9.212344541685866
TCACTAGGCCGAAGTA	1022.754491017964	406.8171349608475	4.514048825426074	9.396591432519472
TCACTAGGCGAACTTA	1022.754491017964	416.2137263933671	4.514048825426074	9.212344541685866
TCACTAGGCGCATACA	1022.754491017964	425.42607093505296	4.514048825426074	9.212344541685866
TCACTAGGCTCAATGA	1022.754491017964	434.82266236757255	4.514048825426074	9.396591432519472
TCACTAGGCTGGCATA	1022.754491017964	444.2192538000921	4.514048825426074	9.212344541685866
TCACTAGGGAATCTGA	1022.754491017964	453.43159834177794	4.514048825426074	9.212344541685866
TCACTAGGCAAGACTA	1022.754491017964	462.8281897742975	4.514048825426074	9.396591432519472
TCACTAGGGAGCTGAA	1022.754491017964	472.2247812068171	4.514048825426074	9.212344541685866
TCACTAGGGATAGACA	1022.754491017964	481.437125748503	4.514048825426074	9.212344541685866
TCACTAGGGCCACATA	1022.754491017964	490.83371718102256	4.514048825426074	9.396591432519472
TCACTAGGGCGAGTAA	1022.754491017964	500.23030861354215	4.514048825426074	9.212344541685866
TCACTAGGGCTAACGA	1022.754491017964	509.442653155228	4.514048825426074	9.212344541685866
TCACTAGGGGAGAACA	1022.754491017964	518.8392445877475	4.514048825426074	9.212344541685866
TCACTAGGGTACGCAA	1022.754491017964	528.0515891294334	4.514048825426074	9.212344541685866
TCACTAGGGTCGTAGA	1022.754491017964	537.448180561953	4.514048825426074	9.396591432519472
TCACTAGGGTCTGTCA	1022.754491017964	546.8447719944726	4.514048825426074	9.212344541685866
TCACTAGGGTGTTCTA	1022.754491017964	556.0571165361584	4.514048825426074	9.212344541685866
TCACTAGGTAGGATGA	1022.754491017964	565.453707968678	4.514048825426074	9.396591432519472
TCACTAGGAAACATCG	1022.754491017964	574.8502994011976	4.514048825426074	9.212344541685866
TCACTAGGCGCTGATC	1022.754491017964	584.0626439428835	4.514048825426074	9.212344541685866
TCACTAGGCTGTAGCC	1022.754491017964	593.4592353754031	4.514048825426074	9.396591432519472
TCACTAGGACGCTCGA	1022.754491017964	602.8558268079227	4.514048825426074	9.212344541685752
TCACTAGGCCGTGAGA	1022.754491017964	612.0681713496084	4.514048825426074	9.212344541685752
TCACTAGGCCTCCTGA	1022.754491017964	621.464762782128	4.514048825426074	9.396591432519472
TCACTAGGCGACTGGA	1022.754491017964	630.8613542146476	4.514048825426074	9.212344541685866
TCACTAGGCTGAGCCA	1022.754491017964	640.0736987563334	4.514048825426074	9.212344541685866
TCACTAGGGCTCGGTA	1022.754491017964	649.470290188853	4.514048825426074	9.396591432519472
TCACTAGGGGTGCGAA	1022.754491017964	658.8668816213726	4.514048825426074	9.212344541685866
TCACTAGGTATCAGCA	1022.754491017964	668.0792261630585	4.514048825426074	9.212344541685866
TCACTAGGTCCGTCTA	1022.754491017964	677.4758175955781	4.514048825426074	9.396591432519472
TCACTAGGTCTTCACA	1022.754491017964	686.8724090280976	4.514048825426074	9.212344541685866
TCACTAGGTGAAGAGA	1022.754491017964	696.0847535697835	4.514048825426074	9.212344541685866
TCACTAGGTGGAACAA	1022.754491017964	705.4813450023031	4.514048825426074	9.396591432519472
TCACTAGGTGGCTTCA	1022.754491017964	714.8779364348227	4.514048825426074	9.212344541685866
TCACTAGGTGGTGGTA	1022.754491017964	724.0902809765086	4.514048825426074	9.212344541685866
TCACTAGGTTCACGCA	1022.754491017964	733.486872409028	4.514048825426074	9.396591432519472
TCACTAGGAACTCACC	1022.754491017964	742.8834638415476	4.514048825426074	9.212344541685866
TCACTAGGAAGAGATC	1022.754491017964	752.0958083832335	4.514048825426074	9.212344541685866
TCACTAGGAAGGACAC	1022.754491017964	761.4923998157531	4.514048825426074	9.212344541685866
TCACTAGGAATCCGTC	1022.754491017964	770.7047443574389	4.514048825426074	9.212344541685866
TCACTAGGAATGTTGC	1022.754491017964	780.1013357899585	4.514048825426074	9.396591432519472
TCACTAGGACACGACC	1022.754491017964	789.4979272224781	4.514048825426074	9.212344541685866
TCACTAGGACAGATTC	1022.754491017964	798.710271764164	4.514048825426074	9.212344541685866
TCACTAGGAGATGTAC	1022.754491017964	808.1068631966835	4.514048825426074	9.396591432519472
TCACTAGGAGCACCTC	1022.754491017964	817.5034546292031	4.514048825426074	9.212344541685866
TCACTAGGAGCCATGC	1022.754491017964	826.715799170889	4.514048825426074	9.212344541685866
TCACTAGGAGGCTAAC	1022.754491017964	836.1123906034086	4.514048825426074	9.396591432519472
TCACTAGGATAGCGAC	1022.754491017964	845.5089820359282	4.514048825426074	9.212344541685752
TCACTAGGATCATTCC	1022.754491017964	854.7213265776139	4.514048825426074	9.212344541685752
TCACTAGGATTGGCTC	1022.754491017964	864.1179180101335	4.514048825426074	9.396591432519472
TCACTAGGCAAGGAGC	1022.754491017964	873.5145094426531	4.514048825426074	9.212344541685866
TCACTAGGCACCTTAC	1022.754491017964	882.726853984339	4.514048825426074	9.212344541685866
TCACTAGGCCATCCTC	1022.754491017964	892.1234454168585	4.514048825426074	9.396591432519472
TCACTAGGCCGACAAC	1022.754491017964	901.520036849378	4.514048825426074	9.21234454168598
TCACTAGGCCTAATCC	1022.754491017964	910.732381391064	4.514048825426074	9.21234454168598
TCACTAGGCCTCTATC	1022.754491017964	920.1289728235836	4.514048825426074	9.396591432519472
TCACTAGGCGACACAC	1022.754491017964	929.5255642561032	4.514048825426074	9.212344541685866
TCACTAGGCGGATTGC	1022.754491017964	938.737908797789	4.514048825426074	9.212344541685866
TCACTAGGCTAAGGTC	1022.754491017964	948.1345002303086	4.514048825426074	9.396591432519472
TCACTAGGGAACAGGC	1022.754491017964	957.5310916628282	4.514048825426074	9.212344541685752
TCACTAGGGACAGTGC	1022.754491017964	966.743436204514	4.514048825426074	9.212344541685752
TCACTAGGGAGTTAGC	1022.754491017964	976.1400276370337	4.514048825426074	9.396591432519472
TCACTAGGGATGAATC	1022.754491017964	985.5366190695532	4.514048825426074	9.212344541685752
TCACTAGGATTGAGGA	1022.754491017964	994.748963611239	4.514048825426074	9.212344541685752
TCACTAGGCTACGGAT	1022.754491017964	1004.1455550437586	4.514048825426074	9.212344541685866
TCACTAGGGAAGGGTT	1022.754491017964	1013.3578995854444	4.514048825426074	9.212344541685866
TCACTAGGTCACTAGG	1022.754491017964	1022.754491017964	4.514048825426074	9.396591432519472
TCACTAGGAGAACACG	1022.754491017964	1032.1510824504835	4.514048825426074	9.212344541686207
TCACTAGGACCCTGAA	1022.754491017964	1041.3634269921697	4.514048825426074	9.212344541686207
TCACTAGGTAAGGAAT	1022.754491017964	1050.760018424689	4.514048825426074	9.396591432519244
TCACTAGGGCGGCACT	1022.754491017964	1060.1566098572089	4.514048825426074	9.212344541685525
TCACTAGGATAATGTC	1022.754491017964	1069.3689543988944	4.514048825426074	9.212344541685525
TCACTAGGCCACTTAC	1022.754491017964	1078.765545831414	4.514048825426074	9.396591432519472
TCACTAGGGGGGGCCA	1022.754491017964	1088.1621372639336	4.514048825426074	9.21234454168598
TCACTAGGGAATGCAG	1022.754491017964	1097.3744818056196	4.514048825426074	9.21234454168598
TCACTAGGTACAGACC	1022.754491017964	1106.771073238139	4.514048825426074	9.396591432519472
TCACTAGGAGGGTAGT	1022.754491017964	1116.1676646706587	4.514048825426074	9.212344541685752
TCACTAGGCCCGTACC	1022.754491017964	1125.3800092123445	4.514048825426074	9.212344541685752
TCACTAGGTATGAACT	1022.754491017964	1134.7766006448642	4.514048825426074	9.396591432519472
TCACTAGGACCTACCT	1022.754491017964	1144.1731920773836	4.514048825426074	9.21234454168598
TCACTAGGACAACTCG	1022.754491017964	1153.3855366190696	4.514048825426074	9.21234454168598
TCACTAGGAACCGCCA	1022.754491017964	1162.782128051589	4.514048825426074	9.396591432519472
TCACTAGGCCACACCC	1022.754491017964	1172.1787194841086	4.514048825426074	9.212344541685752
TCACTAGGTGAGCCAT	1022.754491017964	1181.3910640257943	4.514048825426074	9.212344541685752
TCACTAGGGCTCAAAC	1022.754491017964	1190.787655458314	4.514048825426074	9.396591432519472
TCACTAGGGAACTATT	1022.754491017964	1200.1842468908335	4.514048825426074	9.212344541686207
TCACTAGGGGCGAGGT	1022.754491017964	1209.3965914325197	4.514048825426074	9.212344541686207
TCACTAGGGAACTGGA	1022.754491017964	1218.7931828650392	4.514048825426074	9.396591432519472
TCACTAGGCGGCGAAG	1022.754491017964	1228.1897742975586	4.514048825426074	9.21234454168598
TCACTAGGCCTGTGCC	1022.754491017964	1237.4021188392446	4.514048825426074	9.21234454168598
TCACTAGGTCGTGCCC	1022.754491017964	1246.798710271764	4.514048825426074	9.21234454168598
TCACTAGGTGTCGACA	1022.754491017964	1256.01105481345	4.514048825426074	9.21234454168598
TCACTAGGTTTAGCTT	1022.754491017964	1265.4076462459695	4.514048825426074	9.396591432519472
TCACTAGGGGCGACGC	1022.754491017964	1274.8042376784892	4.514048825426074	9.212344541685752
TCACTAGGCTGACGCG	1022.754491017964	1284.016582220175	4.514048825426074	9.212344541685752
TCACTAGGTTGACCAG	1022.754491017964	1293.4131736526945	4.514048825426074	9.396591432519472
TCACTAGGCCCTGCGT	1022.754491017964	1302.8097650852142	4.514048825426074	9.212344541685752
TCACTAGGTGGATTAT	1022.754491017964	1312.0221096269	4.514048825426074	9.212344541685752
TCACTAGGAGTCTTAA	1022.754491017964	1321.4187010594196	4.514048825426074	9.396591432519472
TCACTAGGGCTTTCTG	1022.754491017964	1330.815292491939	4.514048825426074	9.21234454168598
TCACTAGGACGGGCTC	1022.754491017964	1340.027637033625	4.514048825426074	9.21234454168598
TCACTAGGCCTTCCAA	1022.754491017964	1349.4242284661443	4.514048825426074	9.396591432519244
TCACTAGGTTCGTGCT	1022.754491017964	1358.8208198986642	4.514048825426074	9.212344541685752
TCACTAGGACTGCAAC	1022.754491017964	1368.03316444035	4.514048825426074	9.212344541685752
TCACTAGGGCTCTTCA	1022.754491017964	1377.4297558728697	4.514048825426074	9.396591432519472
TCACTAGGGCCCTACC	1022.754491017964	1386.8263473053892	4.514048825426074	9.21234454168598
TCACTAGGATGGGGGC	1022.754491017964	1396.0386918470751	4.514048825426074	9.21234454168598
TCACTAGGAATTCATG	1022.754491017964	1405.4352832795946	4.514048825426074	9.396591432519472
TCACTAGGTCCATACC	1022.754491017964	1414.831874712114	4.514048825426074	9.21234454168598
TCACTAGGCTTAATGC	1022.754491017964	1424.0442192538	4.514048825426074	9.21234454168598
TCACTAGGCTCGTTAC	1022.754491017964	1433.4408106863195	4.514048825426074	9.396591432519472
TCACTAGGCGTAAATT	1022.754491017964	1442.8374021188392	4.514048825426074	9.212344541685752
TCACTAGGGCAGGTTT	1022.754491017964	1452.049746660525	4.514048825426074	9.212344541685752
TCACTAGGCGACGATT	1022.754491017964	1461.4463380930447	4.514048825426074	9.212344541685752
TCACTAGGTCACAGCA	1022.754491017964	1470.6586826347304	4.514048825426074	9.212344541685752
TCACTAGGGGATAACG	1022.754491017964	1480.05527406725	4.514048825426074	9.396591432519472
TCACTAGGTATCCCGT	1022.754491017964	1489.4518654997696	4.514048825426074	9.21234454168598
TCACTAGGGCCGTACG	1022.754491017964	1498.6642100414556	4.514048825426074	9.21234454168598
TCACTAGGGTCAACAC	1022.754491017964	1508.060801473975	4.514048825426074	9.396591432519472
TCACTAGGACTCTCCA	1022.754491017964	1517.4573929064948	4.514048825426074	9.212344541685752
TCACTAGGACAACGGC	1022.754491017964	1526.6697374481805	4.514048825426074	9.212344541685752
TCACTAGGTGTATGTA	1022.754491017964	1536.0663288807	4.514048825426074	9.396591432519472
TCACTAGGTACTACAA	1022.754491017964	1545.4629203132197	4.514048825426074	9.212344541685752
TCACTAGGCAGAGATT	1022.754491017964	1554.6752648549054	4.514048825426074	9.212344541685752
TCACTAGGGACCGGGA	1022.754491017964	1564.0718562874251	4.514048825426074	9.396591432519472
TCACTAGGAGCCAACT	1022.754491017964	1573.4684477199446	4.514048825426074	9.21234454168598
TCACTAGGCCCGGATG	1022.754491017964	1582.6807922616306	4.514048825426074	9.21234454168598
TCACTAGGGCTGTAAC	1022.754491017964	1592.07738369415	4.514048825426074	9.396591432519472
TCACTAGGCTGCGGAA	1022.754491017964	1601.4739751266698	4.514048825426074	9.212344541685752
TCACTAGGGGGGAGTC	1022.754491017964	1610.6863196683555	4.514048825426074	9.212344541685752
TCACTAGGTCTTTAAC	1022.754491017964	1620.0829111008752	4.514048825426074	9.396591432519472
TCACTAGGACTCTCTG	1022.754491017964	1629.479502533395	4.514048825426074	9.21234454168598
TCACTAGGAGCTGACT	1022.754491017964	1638.691847075081	4.514048825426074	9.21234454168598
TCACTAGGGGAAAGTC	1022.754491017964	1648.0884385076	4.514048825426074	9.396591432519017
TCACTAGGGTCGACAT	1022.754491017964	1657.4850299401196	4.514048825426074	9.21234454168598
TCACTAGGAAGCGGCG	1022.754491017964	1666.6973744818056	4.514048825426074	9.21234454168598
TCACTAGGTGAGCTCA	1022.754491017964	1676.093965914325	4.514048825426074	9.396591432519472
TCACTAGGCAATGTAT	1022.754491017964	1685.4905573468448	4.514048825426074	9.396591432519472
AGAACACGAACAACCA	1032.1510824504835	192.169507139567	4.514048825426074	9.212344541686207
AGAACACGAACCGAGA	1032.1510824504835	201.5660985720866	4.514048825426074	9.212344541685866
AGAACACGAACGCTTA	1032.1510824504835	210.77844311377245	4.514048825426074	9.212344541685866
AGAACACGAAGACGGA	1032.1510824504835	220.175034546292	4.514048825426074	9.396591432519557
AGAACACGAAGGTACA	1032.1510824504835	229.5716259788116	4.514048825426074	9.212344541685837
AGAACACGACACAGAA	1032.1510824504835	238.78397052049743	4.514048825426074	9.212344541685837
AGAACACGACAGCAGA	1032.1510824504835	248.18056195301705	4.514048825426074	9.212344541686207
AGAACACGACCTCCAA	1032.1510824504835	257.57715338553663	4.514048825426074	9.212344541685809
AGAACACGACGTATCA	1032.1510824504835	266.78949792722244	4.514048825426074	9.212344541685809
AGAACACGACTATGCA	1032.1510824504835	276.186089359742	4.514048825426074	9.212344541685866
AGAACACGAGAGTCAA	1032.1510824504835	285.3984339014279	4.514048825426074	9.212344541685866
AGAACACGAACGTGAT	1032.1510824504835	294.7950253339475	4.514048825426074	9.212344541686207
AGAACACGAGCAGGAA	1032.1510824504835	304.19161676646706	4.514048825426074	9.212344541685866
AGAACACGAGTCACTA	1032.1510824504835	313.40396130815293	4.514048825426074	9.212344541685866
AGAACACGATCCTGTA	1032.1510824504835	322.8005527406725	4.514048825426074	9.212344541686207
AGAACACGGCCAAGAC	1032.1510824504835	332.19714417319204	4.514048825426074	9.212344541685866
AGAACACGCAACCACA	1032.1510824504835	341.4094887148779	4.514048825426074	9.212344541685866
AGAACACGGACTAGTA	1032.1510824504835	350.8060801473975	4.514048825426074	9.212344541686207
AGAACACGCAATGGAA	1032.1510824504835	360.2026715799171	4.514048825426074	9.212344541685866
AGAACACGCACTTCGA	1032.1510824504835	369.41501612160295	4.514048825426074	9.212344541685866
AGAACACGCAGCGTTA	1032.1510824504835	378.8116075541225	4.514048825426074	9.212344541686207
AGAACACGCATACCAA	1032.1510824504835	388.20819898664206	4.514048825426074	9.212344541685866
AGAACACGCCAGTTCA	1032.1510824504835	397.4205435283279	4.514048825426074	9.212344541685866
AGAACACGCCGAAGTA	1032.1510824504835	406.8171349608475	4.514048825426074	9.212344541686207
AGAACACGCGAACTTA	1032.1510824504835	416.2137263933671	4.514048825426074	9.212344541685866
AGAACACGCGCATACA	1032.1510824504835	425.42607093505296	4.514048825426074	9.212344541685866
AGAACACGCTCAATGA	1032.1510824504835	434.82266236757255	4.514048825426074	9.212344541686207
AGAACACGCTGGCATA	1032.1510824504835	444.2192538000921	4.514048825426074	9.212344541685866
AGAACACGGAATCTGA	1032.1510824504835	453.43159834177794	4.514048825426074	9.212344541685866
AGAACACGCAAGACTA	1032.1510824504835	462.8281897742975	4.514048825426074	9.212344541686207
AGAACACGGAGCTGAA	1032.1510824504835	472.2247812068171	4.514048825426074	9.212344541685866
AGAACACGGATAGACA	1032.1510824504835	481.437125748503	4.514048825426074	9.212344541685866
AGAACACGGCCACATA	1032.1510824504835	490.83371718102256	4.514048825426074	9.212344541686207
AGAACACGGCGAGTAA	1032.1510824504835	500.23030861354215	4.514048825426074	9.212344541685866
AGAACACGGCTAACGA	1032.1510824504835	509.442653155228	4.514048825426074	9.212344541685866
AGAACACGGGAGAACA	1032.1510824504835	518.8392445877475	4.514048825426074	9.212344541685866
AGAACACGGTACGCAA	1032.1510824504835	528.0515891294334	4.514048825426074	9.212344541685866
AGAACACGGTCGTAGA	1032.1510824504835	537.448180561953	4.514048825426074	9.212344541686207
AGAACACGGTCTGTCA	1032.1510824504835	546.8447719944726	4.514048825426074	9.212344541685866
AGAACACGGTGTTCTA	1032.1510824504835	556.0571165361584	4.514048825426074	9.212344541685866
AGAACACGTAGGATGA	1032.1510824504835	565.453707968678	4.514048825426074	9.212344541686207
AGAACACGAAACATCG	1032.1510824504835	574.8502994011976	4.514048825426074	9.212344541685866
AGAACACGCGCTGATC	1032.1510824504835	584.0626439428835	4.514048825426074	9.212344541685866
AGAACACGCTGTAGCC	1032.1510824504835	593.4592353754031	4.514048825426074	9.212344541686207
AGAACACGACGCTCGA	1032.1510824504835	602.8558268079227	4.514048825426074	9.212344541685752
AGAACACGCCGTGAGA	1032.1510824504835	612.0681713496084	4.514048825426074	9.212344541685752
AGAACACGCCTCCTGA	1032.1510824504835	621.464762782128	4.514048825426074	9.212344541686207
AGAACACGCGACTGGA	1032.1510824504835	630.8613542146476	4.514048825426074	9.212344541685866
AGAACACGCTGAGCCA	1032.1510824504835	640.0736987563334	4.514048825426074	9.212344541685866
AGAACACGGCTCGGTA	1032.1510824504835	649.470290188853	4.514048825426074	9.212344541686207
AGAACACGGGTGCGAA	1032.1510824504835	658.8668816213726	4.514048825426074	9.212344541685866
AGAACACGTATCAGCA	1032.1510824504835	668.0792261630585	4.514048825426074	9.212344541685866
AGAACACGTCCGTCTA	1032.1510824504835	677.4758175955781	4.514048825426074	9.212344541686207
AGAACACGTCTTCACA	1032.1510824504835	686.8724090280976	4.514048825426074	9.212344541685866
AGAACACGTGAAGAGA	1032.1510824504835	696.0847535697835	4.514048825426074	9.212344541685866
AGAACACGTGGAACAA	1032.1510824504835	705.4813450023031	4.514048825426074	9.212344541686207
AGAACACGTGGCTTCA	1032.1510824504835	714.8779364348227	4.514048825426074	9.212344541685866
AGAACACGTGGTGGTA	1032.1510824504835	724.0902809765086	4.514048825426074	9.212344541685866
AGAACACGTTCACGCA	1032.1510824504835	733.486872409028	4.514048825426074	9.212344541686207
AGAACACGAACTCACC	1032.1510824504835	742.8834638415476	4.514048825426074	9.212344541685866
AGAACACGAAGAGATC	1032.1510824504835	752.0958083832335	4.514048825426074	9.212344541685866
AGAACACGAAGGACAC	1032.1510824504835	761.4923998157531	4.514048825426074	9.212344541685866
AGAACACGAATCCGTC	1032.1510824504835	770.7047443574389	4.514048825426074	9.212344541685866
AGAACACGAATGTTGC	1032.1510824504835	780.1013357899585	4.514048825426074	9.212344541686207
AGAACACGACACGACC	1032.1510824504835	789.4979272224781	4.514048825426074	9.212344541685866
AGAACACGACAGATTC	1032.1510824504835	798.710271764164	4.514048825426074	9.212344541685866
AGAACACGAGATGTAC	1032.1510824504835	808.1068631966835	4.514048825426074	9.212344541686207
AGAACACGAGCACCTC	1032.1510824504835	817.5034546292031	4.514048825426074	9.212344541685866
AGAACACGAGCCATGC	1032.1510824504835	826.715799170889	4.514048825426074	9.212344541685866
AGAACACGAGGCTAAC	1032.1510824504835	836.1123906034086	4.514048825426074	9.212344541686207
AGAACACGATAGCGAC	1032.1510824504835	845.5089820359282	4.514048825426074	9.212344541685752
AGAACACGATCATTCC	1032.1510824504835	854.7213265776139	4.514048825426074	9.212344541685752
AGAACACGATTGGCTC	1032.1510824504835	864.1179180101335	4.514048825426074	9.212344541686207
AGAACACGCAAGGAGC	1032.1510824504835	873.5145094426531	4.514048825426074	9.212344541685866
AGAACACGCACCTTAC	1032.1510824504835	882.726853984339	4.514048825426074	9.212344541685866
AGAACACGCCATCCTC	1032.1510824504835	892.1234454168585	4.514048825426074	9.212344541686207
AGAACACGCCGACAAC	1032.1510824504835	901.520036849378	4.514048825426074	9.21234454168598
AGAACACGCCTAATCC	1032.1510824504835	910.732381391064	4.514048825426074	9.21234454168598
AGAACACGCCTCTATC	1032.1510824504835	920.1289728235836	4.514048825426074	9.212344541686207
AGAACACGCGACACAC	1032.1510824504835	929.5255642561032	4.514048825426074	9.212344541685866
AGAACACGCGGATTGC	1032.1510824504835	938.737908797789	4.514048825426074	9.212344541685866
AGAACACGCTAAGGTC	1032.1510824504835	948.1345002303086	4.514048825426074	9.212344541686207
AGAACACGGAACAGGC	1032.1510824504835	957.5310916628282	4.514048825426074	9.212344541685752
AGAACACGGACAGTGC	1032.1510824504835	966.743436204514	4.514048825426074	9.212344541685752
AGAACACGGAGTTAGC	1032.1510824504835	976.1400276370337	4.514048825426074	9.212344541686207
AGAACACGGATGAATC	1032.1510824504835	985.5366190695532	4.514048825426074	9.212344541685752
AGAACACGATTGAGGA	1032.1510824504835	994.748963611239	4.514048825426074	9.212344541685752
AGAACACGCTACGGAT	1032.1510824504835	1004.1455550437586	4.514048825426074	9.212344541685866
AGAACACGGAAGGGTT	1032.1510824504835	1013.3578995854444	4.514048825426074	9.212344541685866
AGAACACGTCACTAGG	1032.1510824504835	1022.754491017964	4.514048825426074	9.212344541686207
AGAACACGAGAACACG	1032.1510824504835	1032.1510824504835	4.514048825426074	9.212344541686207
AGAACACGACCCTGAA	1032.1510824504835	1041.3634269921697	4.514048825426074	9.212344541686207
AGAACACGTAAGGAAT	1032.1510824504835	1050.760018424689	4.514048825426074	9.212344541686207
AGAACACGGCGGCACT	1032.1510824504835	1060.1566098572089	4.514048825426074	9.212344541685525
AGAACACGATAATGTC	1032.1510824504835	1069.3689543988944	4.514048825426074	9.212344541685525
AGAACACGCCACTTAC	1032.1510824504835	1078.765545831414	4.514048825426074	9.212344541686207
AGAACACGGGGGGCCA	1032.1510824504835	1088.1621372639336	4.514048825426074	9.21234454168598
AGAACACGGAATGCAG	1032.1510824504835	1097.3744818056196	4.514048825426074	9.21234454168598
AGAACACGTACAGACC	1032.1510824504835	1106.771073238139	4.514048825426074	9.212344541686207
AGAACACGAGGGTAGT	1032.1510824504835	1116.1676646706587	4.514048825426074	9.212344541685752
AGAACACGCCCGTACC	1032.1510824504835	1125.3800092123445	4.514048825426074	9.212344541685752
AGAACACGTATGAACT	1032.1510824504835	1134.7766006448642	4.514048825426074	9.212344541686207
AGAACACGACCTACCT	1032.1510824504835	1144.1731920773836	4.514048825426074	9.21234454168598
AGAACACGACAACTCG	1032.1510824504835	1153.3855366190696	4.514048825426074	9.21234454168598
AGAACACGAACCGCCA	1032.1510824504835	1162.782128051589	4.514048825426074	9.212344541686207
AGAACACGCCACACCC	1032.1510824504835	1172.1787194841086	4.514048825426074	9.212344541685752
AGAACACGTGAGCCAT	1032.1510824504835	1181.3910640257943	4.514048825426074	9.212344541685752
AGAACACGGCTCAAAC	1032.1510824504835	1190.787655458314	4.514048825426074	9.212344541686207
AGAACACGGAACTATT	1032.1510824504835	1200.1842468908335	4.514048825426074	9.212344541686207
AGAACACGGGCGAGGT	1032.1510824504835	1209.3965914325197	4.514048825426074	9.212344541686207
AGAACACGGAACTGGA	1032.1510824504835	1218.7931828650392	4.514048825426074	9.212344541686207
AGAACACGCGGCGAAG	1032.1510824504835	1228.1897742975586	4.514048825426074	9.21234454168598
AGAACACGCCTGTGCC	1032.1510824504835	1237.4021188392446	4.514048825426074	9.21234454168598
AGAACACGTCGTGCCC	1032.1510824504835	1246.798710271764	4.514048825426074	9.21234454168598
AGAACACGTGTCGACA	1032.1510824504835	1256.01105481345	4.514048825426074	9.21234454168598
AGAACACGTTTAGCTT	1032.1510824504835	1265.4076462459695	4.514048825426074	9.212344541686207
AGAACACGGGCGACGC	1032.1510824504835	1274.8042376784892	4.514048825426074	9.212344541685752
AGAACACGCTGACGCG	1032.1510824504835	1284.016582220175	4.514048825426074	9.212344541685752
AGAACACGTTGACCAG	1032.1510824504835	1293.4131736526945	4.514048825426074	9.212344541686207
AGAACACGCCCTGCGT	1032.1510824504835	1302.8097650852142	4.514048825426074	9.212344541685752
AGAACACGTGGATTAT	1032.1510824504835	1312.0221096269	4.514048825426074	9.212344541685752
AGAACACGAGTCTTAA	1032.1510824504835	1321.4187010594196	4.514048825426074	9.212344541686207
AGAACACGGCTTTCTG	1032.1510824504835	1330.815292491939	4.514048825426074	9.21234454168598
AGAACACGACGGGCTC	1032.1510824504835	1340.027637033625	4.514048825426074	9.21234454168598
AGAACACGCCTTCCAA	1032.1510824504835	1349.4242284661443	4.514048825426074	9.212344541686207
AGAACACGTTCGTGCT	1032.1510824504835	1358.8208198986642	4.514048825426074	9.212344541685752
AGAACACGACTGCAAC	1032.1510824504835	1368.03316444035	4.514048825426074	9.212344541685752
AGAACACGGCTCTTCA	1032.1510824504835	1377.4297558728697	4.514048825426074	9.212344541686207
AGAACACGGCCCTACC	1032.1510824504835	1386.8263473053892	4.514048825426074	9.21234454168598
AGAACACGATGGGGGC	1032.1510824504835	1396.0386918470751	4.514048825426074	9.21234454168598
AGAACACGAATTCATG	1032.1510824504835	1405.4352832795946	4.514048825426074	9.212344541686207
AGAACACGTCCATACC	1032.1510824504835	1414.831874712114	4.514048825426074	9.21234454168598
AGAACACGCTTAATGC	1032.1510824504835	1424.0442192538	4.514048825426074	9.21234454168598
AGAACACGCTCGTTAC	1032.1510824504835	1433.4408106863195	4.514048825426074	9.212344541686207
AGAACACGCGTAAATT	1032.1510824504835	1442.8374021188392	4.514048825426074	9.212344541685752
AGAACACGGCAGGTTT	1032.1510824504835	1452.049746660525	4.514048825426074	9.212344541685752
AGAACACGCGACGATT	1032.1510824504835	1461.4463380930447	4.514048825426074	9.212344541685752
AGAACACGTCACAGCA	1032.1510824504835	1470.6586826347304	4.514048825426074	9.212344541685752
AGAACACGGGATAACG	1032.1510824504835	1480.05527406725	4.514048825426074	9.212344541686207
AGAACACGTATCCCGT	1032.1510824504835	1489.4518654997696	4.514048825426074	9.21234454168598
AGAACACGGCCGTACG	1032.1510824504835	1498.6642100414556	4.514048825426074	9.21234454168598
AGAACACGGTCAACAC	1032.1510824504835	1508.060801473975	4.514048825426074	9.212344541686207
AGAACACGACTCTCCA	1032.1510824504835	1517.4573929064948	4.514048825426074	9.212344541685752
AGAACACGACAACGGC	1032.1510824504835	1526.6697374481805	4.514048825426074	9.212344541685752
AGAACACGTGTATGTA	1032.1510824504835	1536.0663288807	4.514048825426074	9.212344541686207
AGAACACGTACTACAA	1032.1510824504835	1545.4629203132197	4.514048825426074	9.212344541685752
AGAACACGCAGAGATT	1032.1510824504835	1554.6752648549054	4.514048825426074	9.212344541685752
AGAACACGGACCGGGA	1032.1510824504835	1564.0718562874251	4.514048825426074	9.212344541686207
AGAACACGAGCCAACT	1032.1510824504835	1573.4684477199446	4.514048825426074	9.21234454168598
AGAACACGCCCGGATG	1032.1510824504835	1582.6807922616306	4.514048825426074	9.21234454168598
AGAACACGGCTGTAAC	1032.1510824504835	1592.07738369415	4.514048825426074	9.212344541686207
AGAACACGCTGCGGAA	1032.1510824504835	1601.4739751266698	4.514048825426074	9.212344541685752
AGAACACGGGGGAGTC	1032.1510824504835	1610.6863196683555	4.514048825426074	9.212344541685752
AGAACACGTCTTTAAC	1032.1510824504835	1620.0829111008752	4.514048825426074	9.212344541686207
AGAACACGACTCTCTG	1032.1510824504835	1629.479502533395	4.514048825426074	9.21234454168598
AGAACACGAGCTGACT	1032.1510824504835	1638.691847075081	4.514048825426074	9.21234454168598
AGAACACGAAGCGGCG	1032.1510824504835	1666.6973744818056	4.514048825426074	9.212344541686207
AGAACACGTGAGCTCA	1032.1510824504835	1676.093965914325	4.514048825426074	9.396591432519472
AGAACACGCAATGTAT	1032.1510824504835	1685.4905573468448	4.514048825426074	9.212344541685752
AGAACACGACTCTCAC	1032.1510824504835	1694.7029018885305	4.514048825426074	9.212344541685752
AGAACACGTCGGGAGG	1032.1510824504835	1704.0994933210502	4.514048825426074	9.212344541685752
AGAACACGGGGATGTA	1032.1510824504835	1713.311837862736	4.514048825426074	9.212344541685752
AGAACACGCGTTCTGT	1032.1510824504835	1722.7084292952557	4.514048825426074	9.396591432519472
AGAACACGTGCTACTA	1032.1510824504835	1732.1050207277751	4.514048825426074	9.396591432519472
ACCCTGAACAGATCTG	1041.3634269921697	154.76738830032244	4.514048825426074	21.01141719990591
ACCCTGAAAACAACCA	1041.3634269921697	192.169507139567	4.514048825426074	9.212344541686207
ACCCTGAAAACCGAGA	1041.3634269921697	201.5660985720866	4.514048825426074	9.212344541686207
ACCCTGAAACACAGAA	1041.3634269921697	238.78397052049743	4.514048825426074	9.212344541686207
ACCCTGAAACAGCAGA	1041.3634269921697	248.18056195301705	4.514048825426074	9.212344541686207
ACCCTGAAACCTCCAA	1041.3634269921697	257.57715338553663	4.514048825426074	9.212344541685809
ACCCTGAAACGTATCA	1041.3634269921697	266.78949792722244	4.514048825426074	9.212344541685809
ACCCTGAAACTATGCA	1041.3634269921697	276.186089359742	4.514048825426074	9.212344541685866
ACCCTGAAAGAGTCAA	1041.3634269921697	285.3984339014279	4.514048825426074	9.212344541685866
ACCCTGAAAACGTGAT	1041.3634269921697	294.7950253339475	4.514048825426074	9.212344541686207
ACCCTGAAAGCAGGAA	1041.3634269921697	304.19161676646706	4.514048825426074	9.212344541685866
ACCCTGAAAGTCACTA	1041.3634269921697	313.40396130815293	4.514048825426074	9.212344541685866
ACCCTGAAATCCTGTA	1041.3634269921697	322.8005527406725	4.514048825426074	9.212344541686207
ACCCTGAAGCCAAGAC	1041.3634269921697	332.19714417319204	4.514048825426074	9.212344541685866
ACCCTGAACAACCACA	1041.3634269921697	341.4094887148779	4.514048825426074	9.212344541685866
ACCCTGAAGACTAGTA	1041.3634269921697	350.8060801473975	4.514048825426074	9.212344541686207
ACCCTGAACAATGGAA	1041.3634269921697	360.2026715799171	4.514048825426074	9.212344541685866
ACCCTGAACACTTCGA	1041.3634269921697	369.41501612160295	4.514048825426074	9.212344541685866
ACCCTGAACAGCGTTA	1041.3634269921697	378.8116075541225	4.514048825426074	9.212344541686207
ACCCTGAACATACCAA	1041.3634269921697	388.20819898664206	4.514048825426074	9.212344541685866
ACCCTGAACCAGTTCA	1041.3634269921697	397.4205435283279	4.514048825426074	9.212344541685866
ACCCTGAACCGAAGTA	1041.3634269921697	406.8171349608475	4.514048825426074	9.212344541686207
ACCCTGAACGAACTTA	1041.3634269921697	416.2137263933671	4.514048825426074	9.212344541685866
ACCCTGAACGCATACA	1041.3634269921697	425.42607093505296	4.514048825426074	9.212344541685866
ACCCTGAACTCAATGA	1041.3634269921697	434.82266236757255	4.514048825426074	9.212344541686207
ACCCTGAACTGGCATA	1041.3634269921697	444.2192538000921	4.514048825426074	9.212344541685866
ACCCTGAAGAATCTGA	1041.3634269921697	453.43159834177794	4.514048825426074	9.212344541685866
ACCCTGAACAAGACTA	1041.3634269921697	462.8281897742975	4.514048825426074	9.212344541686207
ACCCTGAAGAGCTGAA	1041.3634269921697	472.2247812068171	4.514048825426074	9.212344541685866
ACCCTGAAGATAGACA	1041.3634269921697	481.437125748503	4.514048825426074	9.212344541685866
ACCCTGAAGCCACATA	1041.3634269921697	490.83371718102256	4.514048825426074	9.212344541686207
ACCCTGAAGCGAGTAA	1041.3634269921697	500.23030861354215	4.514048825426074	9.212344541685866
ACCCTGAAGCTAACGA	1041.3634269921697	509.442653155228	4.514048825426074	9.212344541685866
ACCCTGAAGGAGAACA	1041.3634269921697	518.8392445877475	4.514048825426074	9.212344541685866
ACCCTGAAGTACGCAA	1041.3634269921697	528.0515891294334	4.514048825426074	9.212344541685866
ACCCTGAAGTCGTAGA	1041.3634269921697	537.448180561953	4.514048825426074	9.212344541686207
ACCCTGAAGTCTGTCA	1041.3634269921697	546.8447719944726	4.514048825426074	9.212344541685866
ACCCTGAAGTGTTCTA	1041.3634269921697	556.0571165361584	4.514048825426074	9.212344541685866
ACCCTGAATAGGATGA	1041.3634269921697	565.453707968678	4.514048825426074	9.212344541686207
ACCCTGAAAAACATCG	1041.3634269921697	574.8502994011976	4.514048825426074	9.212344541685866
ACCCTGAACGCTGATC	1041.3634269921697	584.0626439428835	4.514048825426074	9.212344541685866
ACCCTGAACTGTAGCC	1041.3634269921697	593.4592353754031	4.514048825426074	9.212344541686207
ACCCTGAAACGCTCGA	1041.3634269921697	602.8558268079227	4.514048825426074	9.212344541685752
ACCCTGAACCGTGAGA	1041.3634269921697	612.0681713496084	4.514048825426074	9.212344541685752
ACCCTGAACCTCCTGA	1041.3634269921697	621.464762782128	4.514048825426074	9.212344541686207
ACCCTGAACGACTGGA	1041.3634269921697	630.8613542146476	4.514048825426074	9.212344541685866
ACCCTGAACTGAGCCA	1041.3634269921697	640.0736987563334	4.514048825426074	9.212344541685866
ACCCTGAAGCTCGGTA	1041.3634269921697	649.470290188853	4.514048825426074	9.212344541686207
ACCCTGAAGGTGCGAA	1041.3634269921697	658.8668816213726	4.514048825426074	9.212344541685866
ACCCTGAATATCAGCA	1041.3634269921697	668.0792261630585	4.514048825426074	9.212344541685866
ACCCTGAATCCGTCTA	1041.3634269921697	677.4758175955781	4.514048825426074	9.212344541686207
ACCCTGAATCTTCACA	1041.3634269921697	686.8724090280976	4.514048825426074	9.212344541685866
ACCCTGAATGAAGAGA	1041.3634269921697	696.0847535697835	4.514048825426074	9.212344541685866
ACCCTGAATGGAACAA	1041.3634269921697	705.4813450023031	4.514048825426074	9.212344541686207
ACCCTGAATGGCTTCA	1041.3634269921697	714.8779364348227	4.514048825426074	9.212344541685866
ACCCTGAATGGTGGTA	1041.3634269921697	724.0902809765086	4.514048825426074	9.212344541685866
ACCCTGAATTCACGCA	1041.3634269921697	733.486872409028	4.514048825426074	9.212344541686207
ACCCTGAAAACTCACC	1041.3634269921697	742.8834638415476	4.514048825426074	9.212344541685866
ACCCTGAAAAGAGATC	1041.3634269921697	752.0958083832335	4.514048825426074	9.212344541685866
ACCCTGAAAAGGACAC	1041.3634269921697	761.4923998157531	4.514048825426074	9.212344541685866
ACCCTGAAAATCCGTC	1041.3634269921697	770.7047443574389	4.514048825426074	9.212344541685866
ACCCTGAAAATGTTGC	1041.3634269921697	780.1013357899585	4.514048825426074	9.212344541686207
ACCCTGAAACACGACC	1041.3634269921697	789.4979272224781	4.514048825426074	9.212344541685866
ACCCTGAAACAGATTC	1041.3634269921697	798.710271764164	4.514048825426074	9.212344541685866
ACCCTGAAAGATGTAC	1041.3634269921697	808.1068631966835	4.514048825426074	9.212344541686207
ACCCTGAAAGCACCTC	1041.3634269921697	817.5034546292031	4.514048825426074	9.212344541685866
ACCCTGAAAGCCATGC	1041.3634269921697	826.715799170889	4.514048825426074	9.212344541685866
ACCCTGAAAGGCTAAC	1041.3634269921697	836.1123906034086	4.514048825426074	9.212344541686207
ACCCTGAAATAGCGAC	1041.3634269921697	845.5089820359282	4.514048825426074	9.212344541685752
ACCCTGAAATCATTCC	1041.3634269921697	854.7213265776139	4.514048825426074	9.212344541685752
ACCCTGAAATTGGCTC	1041.3634269921697	864.1179180101335	4.514048825426074	9.212344541686207
ACCCTGAACAAGGAGC	1041.3634269921697	873.5145094426531	4.514048825426074	9.212344541685866
ACCCTGAACACCTTAC	1041.3634269921697	882.726853984339	4.514048825426074	9.212344541685866
ACCCTGAACCATCCTC	1041.3634269921697	892.1234454168585	4.514048825426074	9.212344541686207
ACCCTGAACCGACAAC	1041.3634269921697	901.520036849378	4.514048825426074	9.21234454168598
ACCCTGAACCTAATCC	1041.3634269921697	910.732381391064	4.514048825426074	9.21234454168598
ACCCTGAACCTCTATC	1041.3634269921697	920.1289728235836	4.514048825426074	9.212344541686207
ACCCTGAACGACACAC	1041.3634269921697	929.5255642561032	4.514048825426074	9.212344541685866
ACCCTGAACGGATTGC	1041.3634269921697	938.737908797789	4.514048825426074	9.212344541685866
ACCCTGAACTAAGGTC	1041.3634269921697	948.1345002303086	4.514048825426074	9.212344541686207
ACCCTGAAGAACAGGC	1041.3634269921697	957.5310916628282	4.514048825426074	9.212344541685752
ACCCTGAAGACAGTGC	1041.3634269921697	966.743436204514	4.514048825426074	9.212344541685752
ACCCTGAAGAGTTAGC	1041.3634269921697	976.1400276370337	4.514048825426074	9.212344541686207
ACCCTGAAGATGAATC	1041.3634269921697	985.5366190695532	4.514048825426074	9.212344541685752
ACCCTGAAATTGAGGA	1041.3634269921697	994.748963611239	4.514048825426074	9.212344541685752
ACCCTGAACTACGGAT	1041.3634269921697	1004.1455550437586	4.514048825426074	9.212344541685866
ACCCTGAAGAAGGGTT	1041.3634269921697	1013.3578995854444	4.514048825426074	9.212344541685866
ACCCTGAATCACTAGG	1041.3634269921697	1022.754491017964	4.514048825426074	9.212344541686207
ACCCTGAAAGAACACG	1041.3634269921697	1032.1510824504835	4.514048825426074	9.212344541686207
ACCCTGAAACCCTGAA	1041.3634269921697	1041.3634269921697	4.514048825426074	9.212344541686207
ACCCTGAATAAGGAAT	1041.3634269921697	1050.760018424689	4.514048825426074	9.212344541686207
ACCCTGAAGCGGCACT	1041.3634269921697	1060.1566098572089	4.514048825426074	9.212344541685525
ACCCTGAAATAATGTC	1041.3634269921697	1069.3689543988944	4.514048825426074	9.212344541685525
ACCCTGAACCACTTAC	1041.3634269921697	1078.765545831414	4.514048825426074	9.212344541686207
ACCCTGAAGGGGGCCA	1041.3634269921697	1088.1621372639336	4.514048825426074	9.21234454168598
ACCCTGAAGAATGCAG	1041.3634269921697	1097.3744818056196	4.514048825426074	9.21234454168598
ACCCTGAATACAGACC	1041.3634269921697	1106.771073238139	4.514048825426074	9.212344541686207
ACCCTGAAAGGGTAGT	1041.3634269921697	1116.1676646706587	4.514048825426074	9.212344541685752
ACCCTGAACCCGTACC	1041.3634269921697	1125.3800092123445	4.514048825426074	9.212344541685752
ACCCTGAATATGAACT	1041.3634269921697	1134.7766006448642	4.514048825426074	9.212344541686207
ACCCTGAAACCTACCT	1041.3634269921697	1144.1731920773836	4.514048825426074	9.21234454168598
ACCCTGAAACAACTCG	1041.3634269921697	1153.3855366190696	4.514048825426074	9.21234454168598
ACCCTGAAAACCGCCA	1041.3634269921697	1162.782128051589	4.514048825426074	9.212344541686207
ACCCTGAACCACACCC	1041.3634269921697	1172.1787194841086	4.514048825426074	9.212344541685752
ACCCTGAATGAGCCAT	1041.3634269921697	1181.3910640257943	4.514048825426074	9.212344541685752
ACCCTGAAGCTCAAAC	1041.3634269921697	1190.787655458314	4.514048825426074	9.212344541686207
ACCCTGAAGAACTATT	1041.3634269921697	1200.1842468908335	4.514048825426074	9.212344541686207
ACCCTGAAGGCGAGGT	1041.3634269921697	1209.3965914325197	4.514048825426074	9.212344541686207
ACCCTGAAGAACTGGA	1041.3634269921697	1218.7931828650392	4.514048825426074	9.212344541686207
ACCCTGAACGGCGAAG	1041.3634269921697	1228.1897742975586	4.514048825426074	9.21234454168598
ACCCTGAACCTGTGCC	1041.3634269921697	1237.4021188392446	4.514048825426074	9.21234454168598
ACCCTGAATCGTGCCC	1041.3634269921697	1246.798710271764	4.514048825426074	9.21234454168598
ACCCTGAATGTCGACA	1041.3634269921697	1256.01105481345	4.514048825426074	9.21234454168598
ACCCTGAATTTAGCTT	1041.3634269921697	1265.4076462459695	4.514048825426074	9.212344541686207
ACCCTGAAGGCGACGC	1041.3634269921697	1274.8042376784892	4.514048825426074	9.212344541685752
ACCCTGAACTGACGCG	1041.3634269921697	1284.016582220175	4.514048825426074	9.212344541685752
ACCCTGAATTGACCAG	1041.3634269921697	1293.4131736526945	4.514048825426074	9.212344541686207
ACCCTGAACCCTGCGT	1041.3634269921697	1302.8097650852142	4.514048825426074	9.212344541685752
ACCCTGAATGGATTAT	1041.3634269921697	1312.0221096269	4.514048825426074	9.212344541685752
ACCCTGAAAGTCTTAA	1041.3634269921697	1321.4187010594196	4.514048825426074	9.212344541686207
ACCCTGAAGCTTTCTG	1041.3634269921697	1330.815292491939	4.514048825426074	9.21234454168598
ACCCTGAAACGGGCTC	1041.3634269921697	1340.027637033625	4.514048825426074	9.21234454168598
ACCCTGAACCTTCCAA	1041.3634269921697	1349.4242284661443	4.514048825426074	9.212344541686207
ACCCTGAATTCGTGCT	1041.3634269921697	1358.8208198986642	4.514048825426074	9.212344541685752
ACCCTGAAACTGCAAC	1041.3634269921697	1368.03316444035	4.514048825426074	9.212344541685752
ACCCTGAAGCTCTTCA	1041.3634269921697	1377.4297558728697	4.514048825426074	9.212344541686207
ACCCTGAAGCCCTACC	1041.3634269921697	1386.8263473053892	4.514048825426074	9.21234454168598
ACCCTGAAATGGGGGC	1041.3634269921697	1396.0386918470751	4.514048825426074	9.21234454168598
ACCCTGAAAATTCATG	1041.3634269921697	1405.4352832795946	4.514048825426074	9.212344541686207
ACCCTGAATCCATACC	1041.3634269921697	1414.831874712114	4.514048825426074	9.21234454168598
ACCCTGAACTTAATGC	1041.3634269921697	1424.0442192538	4.514048825426074	9.21234454168598
ACCCTGAACTCGTTAC	1041.3634269921697	1433.4408106863195	4.514048825426074	9.212344541686207
ACCCTGAACGTAAATT	1041.3634269921697	1442.8374021188392	4.514048825426074	9.212344541685752
ACCCTGAAGCAGGTTT	1041.3634269921697	1452.049746660525	4.514048825426074	9.212344541685752
ACCCTGAACGACGATT	1041.3634269921697	1461.4463380930447	4.514048825426074	9.212344541685752
ACCCTGAATCACAGCA	1041.3634269921697	1470.6586826347304	4.514048825426074	9.212344541685752
ACCCTGAAGGATAACG	1041.3634269921697	1480.05527406725	4.514048825426074	9.212344541686207
ACCCTGAATATCCCGT	1041.3634269921697	1489.4518654997696	4.514048825426074	9.21234454168598
ACCCTGAAGCCGTACG	1041.3634269921697	1498.6642100414556	4.514048825426074	9.21234454168598
ACCCTGAAGTCAACAC	1041.3634269921697	1508.060801473975	4.514048825426074	9.212344541686207
ACCCTGAAACTCTCCA	1041.3634269921697	1517.4573929064948	4.514048825426074	9.212344541685752
ACCCTGAAACAACGGC	1041.3634269921697	1526.6697374481805	4.514048825426074	9.212344541685752
ACCCTGAATGTATGTA	1041.3634269921697	1536.0663288807	4.514048825426074	9.212344541686207
ACCCTGAATACTACAA	1041.3634269921697	1545.4629203132197	4.514048825426074	9.212344541685752
ACCCTGAACAGAGATT	1041.3634269921697	1554.6752648549054	4.514048825426074	9.212344541685752
ACCCTGAAGACCGGGA	1041.3634269921697	1564.0718562874251	4.514048825426074	9.212344541686207
ACCCTGAAAGCCAACT	1041.3634269921697	1573.4684477199446	4.514048825426074	9.21234454168598
ACCCTGAACCCGGATG	1041.3634269921697	1582.6807922616306	4.514048825426074	9.21234454168598
ACCCTGAAGCTGTAAC	1041.3634269921697	1592.07738369415	4.514048825426074	9.212344541686207
ACCCTGAACTGCGGAA	1041.3634269921697	1601.4739751266698	4.514048825426074	9.212344541685752
ACCCTGAAGGGGAGTC	1041.3634269921697	1610.6863196683555	4.514048825426074	9.212344541685752
ACCCTGAATCTTTAAC	1041.3634269921697	1620.0829111008752	4.514048825426074	9.212344541686207
ACCCTGAAACTCTCTG	1041.3634269921697	1629.479502533395	4.514048825426074	9.21234454168598
ACCCTGAAAGCTGACT	1041.3634269921697	1638.691847075081	4.514048825426074	9.21234454168598
ACCCTGAAGGAAAGTC	1041.3634269921697	1648.0884385076	4.514048825426074	9.396591432519017
ACCCTGAAGTCGACAT	1041.3634269921697	1657.4850299401196	4.514048825426074	9.21234454168598
ACCCTGAAAAGCGGCG	1041.3634269921697	1666.6973744818056	4.514048825426074	9.21234454168598
ACCCTGAACAATGTAT	1041.3634269921697	1685.4905573468448	4.514048825426074	9.212344541685752
ACCCTGAAACTCTCAC	1041.3634269921697	1694.7029018885305	4.514048825426074	9.212344541685752
TAAGGAATAACAACCA	1050.760018424689	192.169507139567	4.514048825426074	9.396591432519244
TAAGGAATAACCGAGA	1050.760018424689	201.5660985720866	4.514048825426074	9.212344541685866
TAAGGAATAACGCTTA	1050.760018424689	210.77844311377245	4.514048825426074	9.212344541685866
TAAGGAATAAGGTACA	1050.760018424689	229.5716259788116	4.514048825426074	9.212344541685837
TAAGGAATACACAGAA	1050.760018424689	238.78397052049743	4.514048825426074	9.212344541685837
TAAGGAATACAGCAGA	1050.760018424689	248.18056195301705	4.514048825426074	9.396591432519244
TAAGGAATACCTCCAA	1050.760018424689	257.57715338553663	4.514048825426074	9.212344541685809
TAAGGAATACGTATCA	1050.760018424689	266.78949792722244	4.514048825426074	9.212344541685809
TAAGGAATACTATGCA	1050.760018424689	276.186089359742	4.514048825426074	9.212344541685866
TAAGGAATAGAGTCAA	1050.760018424689	285.3984339014279	4.514048825426074	9.212344541685866
TAAGGAATAACGTGAT	1050.760018424689	294.7950253339475	4.514048825426074	9.396591432519244
TAAGGAATAGCAGGAA	1050.760018424689	304.19161676646706	4.514048825426074	9.212344541685866
TAAGGAATAGTCACTA	1050.760018424689	313.40396130815293	4.514048825426074	9.212344541685866
TAAGGAATATCCTGTA	1050.760018424689	322.8005527406725	4.514048825426074	9.396591432519244
TAAGGAATGCCAAGAC	1050.760018424689	332.19714417319204	4.514048825426074	9.212344541685866
TAAGGAATCAACCACA	1050.760018424689	341.4094887148779	4.514048825426074	9.212344541685866
TAAGGAATGACTAGTA	1050.760018424689	350.8060801473975	4.514048825426074	9.396591432519244
TAAGGAATCAATGGAA	1050.760018424689	360.2026715799171	4.514048825426074	9.212344541685866
TAAGGAATCACTTCGA	1050.760018424689	369.41501612160295	4.514048825426074	9.212344541685866
TAAGGAATCAGCGTTA	1050.760018424689	378.8116075541225	4.514048825426074	9.396591432519244
TAAGGAATCATACCAA	1050.760018424689	388.20819898664206	4.514048825426074	9.212344541685866
TAAGGAATCCAGTTCA	1050.760018424689	397.4205435283279	4.514048825426074	9.212344541685866
TAAGGAATCCGAAGTA	1050.760018424689	406.8171349608475	4.514048825426074	9.396591432519244
TAAGGAATCGAACTTA	1050.760018424689	416.2137263933671	4.514048825426074	9.212344541685866
TAAGGAATCGCATACA	1050.760018424689	425.42607093505296	4.514048825426074	9.212344541685866
TAAGGAATCTCAATGA	1050.760018424689	434.82266236757255	4.514048825426074	9.396591432519244
TAAGGAATCTGGCATA	1050.760018424689	444.2192538000921	4.514048825426074	9.212344541685866
TAAGGAATGAATCTGA	1050.760018424689	453.43159834177794	4.514048825426074	9.212344541685866
TAAGGAATCAAGACTA	1050.760018424689	462.8281897742975	4.514048825426074	9.396591432519244
TAAGGAATGAGCTGAA	1050.760018424689	472.2247812068171	4.514048825426074	9.212344541685866
TAAGGAATGATAGACA	1050.760018424689	481.437125748503	4.514048825426074	9.212344541685866
TAAGGAATGCCACATA	1050.760018424689	490.83371718102256	4.514048825426074	9.396591432519244
TAAGGAATGCGAGTAA	1050.760018424689	500.23030861354215	4.514048825426074	9.212344541685866
TAAGGAATGCTAACGA	1050.760018424689	509.442653155228	4.514048825426074	9.212344541685866
TAAGGAATGGAGAACA	1050.760018424689	518.8392445877475	4.514048825426074	9.212344541685866
TAAGGAATGTACGCAA	1050.760018424689	528.0515891294334	4.514048825426074	9.212344541685866
TAAGGAATGTCGTAGA	1050.760018424689	537.448180561953	4.514048825426074	9.396591432519244
TAAGGAATGTCTGTCA	1050.760018424689	546.8447719944726	4.514048825426074	9.212344541685866
TAAGGAATGTGTTCTA	1050.760018424689	556.0571165361584	4.514048825426074	9.212344541685866
TAAGGAATTAGGATGA	1050.760018424689	565.453707968678	4.514048825426074	9.396591432519244
TAAGGAATAAACATCG	1050.760018424689	574.8502994011976	4.514048825426074	9.212344541685866
TAAGGAATCGCTGATC	1050.760018424689	584.0626439428835	4.514048825426074	9.212344541685866
TAAGGAATCTGTAGCC	1050.760018424689	593.4592353754031	4.514048825426074	9.396591432519244
TAAGGAATACGCTCGA	1050.760018424689	602.8558268079227	4.514048825426074	9.212344541685752
TAAGGAATCCGTGAGA	1050.760018424689	612.0681713496084	4.514048825426074	9.212344541685752
TAAGGAATCCTCCTGA	1050.760018424689	621.464762782128	4.514048825426074	9.396591432519244
TAAGGAATCGACTGGA	1050.760018424689	630.8613542146476	4.514048825426074	9.212344541685866
TAAGGAATCTGAGCCA	1050.760018424689	640.0736987563334	4.514048825426074	9.212344541685866
TAAGGAATGCTCGGTA	1050.760018424689	649.470290188853	4.514048825426074	9.396591432519244
TAAGGAATGGTGCGAA	1050.760018424689	658.8668816213726	4.514048825426074	9.212344541685866
TAAGGAATTATCAGCA	1050.760018424689	668.0792261630585	4.514048825426074	9.212344541685866
TAAGGAATTCCGTCTA	1050.760018424689	677.4758175955781	4.514048825426074	9.396591432519244
TAAGGAATTCTTCACA	1050.760018424689	686.8724090280976	4.514048825426074	9.212344541685866
TAAGGAATTGAAGAGA	1050.760018424689	696.0847535697835	4.514048825426074	9.212344541685866
TAAGGAATTGGAACAA	1050.760018424689	705.4813450023031	4.514048825426074	9.396591432519244
TAAGGAATTGGCTTCA	1050.760018424689	714.8779364348227	4.514048825426074	9.212344541685866
TAAGGAATTGGTGGTA	1050.760018424689	724.0902809765086	4.514048825426074	9.212344541685866
TAAGGAATTTCACGCA	1050.760018424689	733.486872409028	4.514048825426074	9.396591432519244
TAAGGAATAACTCACC	1050.760018424689	742.8834638415476	4.514048825426074	9.212344541685866
TAAGGAATAAGAGATC	1050.760018424689	752.0958083832335	4.514048825426074	9.212344541685866
TAAGGAATAAGGACAC	1050.760018424689	761.4923998157531	4.514048825426074	9.212344541685866
TAAGGAATAATCCGTC	1050.760018424689	770.7047443574389	4.514048825426074	9.212344541685866
TAAGGAATAATGTTGC	1050.760018424689	780.1013357899585	4.514048825426074	9.396591432519244
TAAGGAATACACGACC	1050.760018424689	789.4979272224781	4.514048825426074	9.212344541685866
TAAGGAATACAGATTC	1050.760018424689	798.710271764164	4.514048825426074	9.212344541685866
TAAGGAATAGATGTAC	1050.760018424689	808.1068631966835	4.514048825426074	9.396591432519244
TAAGGAATAGCACCTC	1050.760018424689	817.5034546292031	4.514048825426074	9.212344541685866
TAAGGAATAGCCATGC	1050.760018424689	826.715799170889	4.514048825426074	9.212344541685866
TAAGGAATAGGCTAAC	1050.760018424689	836.1123906034086	4.514048825426074	9.396591432519244
TAAGGAATATAGCGAC	1050.760018424689	845.5089820359282	4.514048825426074	9.212344541685752
TAAGGAATATCATTCC	1050.760018424689	854.7213265776139	4.514048825426074	9.212344541685752
TAAGGAATATTGGCTC	1050.760018424689	864.1179180101335	4.514048825426074	9.396591432519244
TAAGGAATCAAGGAGC	1050.760018424689	873.5145094426531	4.514048825426074	9.212344541685866
TAAGGAATCACCTTAC	1050.760018424689	882.726853984339	4.514048825426074	9.212344541685866
TAAGGAATCCATCCTC	1050.760018424689	892.1234454168585	4.514048825426074	9.396591432519244
TAAGGAATCCGACAAC	1050.760018424689	901.520036849378	4.514048825426074	9.21234454168598
TAAGGAATCCTAATCC	1050.760018424689	910.732381391064	4.514048825426074	9.21234454168598
TAAGGAATCCTCTATC	1050.760018424689	920.1289728235836	4.514048825426074	9.396591432519244
TAAGGAATCGACACAC	1050.760018424689	929.5255642561032	4.514048825426074	9.212344541685866
TAAGGAATCGGATTGC	1050.760018424689	938.737908797789	4.514048825426074	9.212344541685866
TAAGGAATCTAAGGTC	1050.760018424689	948.1345002303086	4.514048825426074	9.396591432519244
TAAGGAATGAACAGGC	1050.760018424689	957.5310916628282	4.514048825426074	9.212344541685752
TAAGGAATGACAGTGC	1050.760018424689	966.743436204514	4.514048825426074	9.212344541685752
TAAGGAATGAGTTAGC	1050.760018424689	976.1400276370337	4.514048825426074	9.396591432519244
TAAGGAATGATGAATC	1050.760018424689	985.5366190695532	4.514048825426074	9.212344541685752
TAAGGAATATTGAGGA	1050.760018424689	994.748963611239	4.514048825426074	9.212344541685752
TAAGGAATCTACGGAT	1050.760018424689	1004.1455550437586	4.514048825426074	9.212344541685866
TAAGGAATGAAGGGTT	1050.760018424689	1013.3578995854444	4.514048825426074	9.212344541685866
TAAGGAATTCACTAGG	1050.760018424689	1022.754491017964	4.514048825426074	9.396591432519244
TAAGGAATAGAACACG	1050.760018424689	1032.1510824504835	4.514048825426074	9.212344541686207
TAAGGAATACCCTGAA	1050.760018424689	1041.3634269921697	4.514048825426074	9.212344541686207
TAAGGAATTAAGGAAT	1050.760018424689	1050.760018424689	4.514048825426074	9.396591432519244
TAAGGAATGCGGCACT	1050.760018424689	1060.1566098572089	4.514048825426074	9.212344541685525
TAAGGAATATAATGTC	1050.760018424689	1069.3689543988944	4.514048825426074	9.212344541685525
TAAGGAATCCACTTAC	1050.760018424689	1078.765545831414	4.514048825426074	9.396591432519244
TAAGGAATGGGGGCCA	1050.760018424689	1088.1621372639336	4.514048825426074	9.21234454168598
TAAGGAATGAATGCAG	1050.760018424689	1097.3744818056196	4.514048825426074	9.21234454168598
TAAGGAATTACAGACC	1050.760018424689	1106.771073238139	4.514048825426074	9.396591432519244
TAAGGAATAGGGTAGT	1050.760018424689	1116.1676646706587	4.514048825426074	9.212344541685752
TAAGGAATCCCGTACC	1050.760018424689	1125.3800092123445	4.514048825426074	9.212344541685752
TAAGGAATTATGAACT	1050.760018424689	1134.7766006448642	4.514048825426074	9.396591432519244
TAAGGAATACCTACCT	1050.760018424689	1144.1731920773836	4.514048825426074	9.21234454168598
TAAGGAATACAACTCG	1050.760018424689	1153.3855366190696	4.514048825426074	9.21234454168598
TAAGGAATAACCGCCA	1050.760018424689	1162.782128051589	4.514048825426074	9.396591432519244
TAAGGAATCCACACCC	1050.760018424689	1172.1787194841086	4.514048825426074	9.212344541685752
TAAGGAATTGAGCCAT	1050.760018424689	1181.3910640257943	4.514048825426074	9.212344541685752
TAAGGAATGCTCAAAC	1050.760018424689	1190.787655458314	4.514048825426074	9.396591432519244
TAAGGAATGAACTATT	1050.760018424689	1200.1842468908335	4.514048825426074	9.212344541686207
TAAGGAATGGCGAGGT	1050.760018424689	1209.3965914325197	4.514048825426074	9.212344541686207
TAAGGAATGAACTGGA	1050.760018424689	1218.7931828650392	4.514048825426074	9.396591432519244
TAAGGAATCGGCGAAG	1050.760018424689	1228.1897742975586	4.514048825426074	9.21234454168598
TAAGGAATCCTGTGCC	1050.760018424689	1237.4021188392446	4.514048825426074	9.21234454168598
TAAGGAATTCGTGCCC	1050.760018424689	1246.798710271764	4.514048825426074	9.21234454168598
TAAGGAATTGTCGACA	1050.760018424689	1256.01105481345	4.514048825426074	9.21234454168598
TAAGGAATTTTAGCTT	1050.760018424689	1265.4076462459695	4.514048825426074	9.396591432519244
TAAGGAATGGCGACGC	1050.760018424689	1274.8042376784892	4.514048825426074	9.212344541685752
TAAGGAATCTGACGCG	1050.760018424689	1284.016582220175	4.514048825426074	9.212344541685752
TAAGGAATTTGACCAG	1050.760018424689	1293.4131736526945	4.514048825426074	9.396591432519244
TAAGGAATCCCTGCGT	1050.760018424689	1302.8097650852142	4.514048825426074	9.212344541685752
TAAGGAATTGGATTAT	1050.760018424689	1312.0221096269	4.514048825426074	9.212344541685752
TAAGGAATAGTCTTAA	1050.760018424689	1321.4187010594196	4.514048825426074	9.396591432519244
TAAGGAATGCTTTCTG	1050.760018424689	1330.815292491939	4.514048825426074	9.21234454168598
TAAGGAATACGGGCTC	1050.760018424689	1340.027637033625	4.514048825426074	9.21234454168598
TAAGGAATTTCGTGCT	1050.760018424689	1358.8208198986642	4.514048825426074	9.212344541685752
TAAGGAATACTGCAAC	1050.760018424689	1368.03316444035	4.514048825426074	9.212344541685752
TAAGGAATGCTCTTCA	1050.760018424689	1377.4297558728697	4.514048825426074	9.396591432519244
TAAGGAATGCCCTACC	1050.760018424689	1386.8263473053892	4.514048825426074	9.21234454168598
TAAGGAATATGGGGGC	1050.760018424689	1396.0386918470751	4.514048825426074	9.21234454168598
TAAGGAATTCCATACC	1050.760018424689	1414.831874712114	4.514048825426074	9.21234454168598
TAAGGAATCTTAATGC	1050.760018424689	1424.0442192538	4.514048825426074	9.21234454168598
TAAGGAATCTCGTTAC	1050.760018424689	1433.4408106863195	4.514048825426074	9.396591432519244
TAAGGAATCGTAAATT	1050.760018424689	1442.8374021188392	4.514048825426074	9.212344541685752
TAAGGAATGCAGGTTT	1050.760018424689	1452.049746660525	4.514048825426074	9.212344541685752
TAAGGAATCGACGATT	1050.760018424689	1461.4463380930447	4.514048825426074	9.212344541685752
TAAGGAATTCACAGCA	1050.760018424689	1470.6586826347304	4.514048825426074	9.212344541685752
TAAGGAATGGATAACG	1050.760018424689	1480.05527406725	4.514048825426074	9.396591432519244
TAAGGAATTATCCCGT	1050.760018424689	1489.4518654997696	4.514048825426074	9.21234454168598
TAAGGAATGCCGTACG	1050.760018424689	1498.6642100414556	4.514048825426074	9.21234454168598
TAAGGAATGTCAACAC	1050.760018424689	1508.060801473975	4.514048825426074	9.396591432519244
TAAGGAATACTCTCCA	1050.760018424689	1517.4573929064948	4.514048825426074	9.212344541685752
TAAGGAATACAACGGC	1050.760018424689	1526.6697374481805	4.514048825426074	9.212344541685752
TAAGGAATTGTATGTA	1050.760018424689	1536.0663288807	4.514048825426074	9.396591432519244
TAAGGAATTACTACAA	1050.760018424689	1545.4629203132197	4.514048825426074	9.212344541685752
TAAGGAATCAGAGATT	1050.760018424689	1554.6752648549054	4.514048825426074	9.212344541685752
TAAGGAATGACCGGGA	1050.760018424689	1564.0718562874251	4.514048825426074	9.396591432519244
TAAGGAATAGCCAACT	1050.760018424689	1573.4684477199446	4.514048825426074	9.21234454168598
TAAGGAATCCCGGATG	1050.760018424689	1582.6807922616306	4.514048825426074	9.21234454168598
TAAGGAATGCTGTAAC	1050.760018424689	1592.07738369415	4.514048825426074	9.396591432519244
TAAGGAATCTGCGGAA	1050.760018424689	1601.4739751266698	4.514048825426074	9.212344541685752
TAAGGAATGGGGAGTC	1050.760018424689	1610.6863196683555	4.514048825426074	9.212344541685752
TAAGGAATTCTTTAAC	1050.760018424689	1620.0829111008752	4.514048825426074	9.396591432519244
TAAGGAATACTCTCTG	1050.760018424689	1629.479502533395	4.514048825426074	9.21234454168598
TAAGGAATAGCTGACT	1050.760018424689	1638.691847075081	4.514048825426074	9.21234454168598
TAAGGAATGGAAAGTC	1050.760018424689	1648.0884385076	4.514048825426074	9.396591432519017
TAAGGAATGTCGACAT	1050.760018424689	1657.4850299401196	4.514048825426074	9.21234454168598
TAAGGAATAAGCGGCG	1050.760018424689	1666.6973744818056	4.514048825426074	9.21234454168598
TAAGGAATTGAGCTCA	1050.760018424689	1676.093965914325	4.514048825426074	9.396591432519472
TAAGGAATCAATGTAT	1050.760018424689	1685.4905573468448	4.514048825426074	9.396591432519244
GCGGCACTCATCAAGT	1060.1566098572089	164.163979732842	4.514048825426074	9.212344541685525
GCGGCACTACAAGCTA	1060.1566098572089	173.56057116536158	4.514048825426074	9.212344541685525
GCGGCACTAGTACAAG	1060.1566098572089	182.77291570704745	4.514048825426074	9.212344541685866
GCGGCACTAACAACCA	1060.1566098572089	192.169507139567	4.514048825426074	9.212344541685525
GCGGCACTAACCGAGA	1060.1566098572089	201.5660985720866	4.514048825426074	9.212344541685525
GCGGCACTAACGCTTA	1060.1566098572089	210.77844311377245	4.514048825426074	9.212344541685525
GCGGCACTAAGGTACA	1060.1566098572089	229.5716259788116	4.514048825426074	9.396591432519926
GCGGCACTACAGCAGA	1060.1566098572089	248.18056195301705	4.514048825426074	9.212344541685525
GCGGCACTACCTCCAA	1060.1566098572089	257.57715338553663	4.514048825426074	9.212344541685525
GCGGCACTACGTATCA	1060.1566098572089	266.78949792722244	4.514048825426074	9.212344541685525
GCGGCACTACTATGCA	1060.1566098572089	276.186089359742	4.514048825426074	9.212344541685525
GCGGCACTAGAGTCAA	1060.1566098572089	285.3984339014279	4.514048825426074	9.212344541685525
GCGGCACTAACGTGAT	1060.1566098572089	294.7950253339475	4.514048825426074	9.212344541685525
GCGGCACTAGCAGGAA	1060.1566098572089	304.19161676646706	4.514048825426074	9.212344541685525
GCGGCACTAGTCACTA	1060.1566098572089	313.40396130815293	4.514048825426074	9.212344541685525
GCGGCACTATCCTGTA	1060.1566098572089	322.8005527406725	4.514048825426074	9.212344541685525
GCGGCACTGCCAAGAC	1060.1566098572089	332.19714417319204	4.514048825426074	9.212344541685525
GCGGCACTCAACCACA	1060.1566098572089	341.4094887148779	4.514048825426074	9.212344541685525
GCGGCACTGACTAGTA	1060.1566098572089	350.8060801473975	4.514048825426074	9.212344541685525
GCGGCACTCAATGGAA	1060.1566098572089	360.2026715799171	4.514048825426074	9.212344541685525
GCGGCACTCACTTCGA	1060.1566098572089	369.41501612160295	4.514048825426074	9.212344541685525
GCGGCACTCAGCGTTA	1060.1566098572089	378.8116075541225	4.514048825426074	9.212344541685525
GCGGCACTCATACCAA	1060.1566098572089	388.20819898664206	4.514048825426074	9.212344541685525
GCGGCACTCCAGTTCA	1060.1566098572089	397.4205435283279	4.514048825426074	9.212344541685525
GCGGCACTCCGAAGTA	1060.1566098572089	406.8171349608475	4.514048825426074	9.212344541685525
GCGGCACTCGAACTTA	1060.1566098572089	416.2137263933671	4.514048825426074	9.212344541685525
GCGGCACTCGCATACA	1060.1566098572089	425.42607093505296	4.514048825426074	9.212344541685525
GCGGCACTCTCAATGA	1060.1566098572089	434.82266236757255	4.514048825426074	9.212344541685525
GCGGCACTCTGGCATA	1060.1566098572089	444.2192538000921	4.514048825426074	9.212344541685525
GCGGCACTGAATCTGA	1060.1566098572089	453.43159834177794	4.514048825426074	9.212344541685525
GCGGCACTCAAGACTA	1060.1566098572089	462.8281897742975	4.514048825426074	9.212344541685525
GCGGCACTGAGCTGAA	1060.1566098572089	472.2247812068171	4.514048825426074	9.212344541685525
GCGGCACTGATAGACA	1060.1566098572089	481.437125748503	4.514048825426074	9.212344541685525
GCGGCACTGCCACATA	1060.1566098572089	490.83371718102256	4.514048825426074	9.212344541685525
GCGGCACTGCGAGTAA	1060.1566098572089	500.23030861354215	4.514048825426074	9.212344541685525
GCGGCACTGCTAACGA	1060.1566098572089	509.442653155228	4.514048825426074	9.212344541685525
GCGGCACTGGAGAACA	1060.1566098572089	518.8392445877475	4.514048825426074	9.212344541685525
GCGGCACTGTACGCAA	1060.1566098572089	528.0515891294334	4.514048825426074	9.212344541685525
GCGGCACTGTCGTAGA	1060.1566098572089	537.448180561953	4.514048825426074	9.212344541685525
GCGGCACTGTCTGTCA	1060.1566098572089	546.8447719944726	4.514048825426074	9.212344541685525
GCGGCACTGTGTTCTA	1060.1566098572089	556.0571165361584	4.514048825426074	9.212344541685525
GCGGCACTTAGGATGA	1060.1566098572089	565.453707968678	4.514048825426074	9.212344541685525
GCGGCACTAAACATCG	1060.1566098572089	574.8502994011976	4.514048825426074	9.212344541685525
GCGGCACTCGCTGATC	1060.1566098572089	584.0626439428835	4.514048825426074	9.212344541685525
GCGGCACTCTGTAGCC	1060.1566098572089	593.4592353754031	4.514048825426074	9.212344541685525
GCGGCACTACGCTCGA	1060.1566098572089	602.8558268079227	4.514048825426074	9.212344541685525
GCGGCACTCCGTGAGA	1060.1566098572089	612.0681713496084	4.514048825426074	9.212344541685525
GCGGCACTCCTCCTGA	1060.1566098572089	621.464762782128	4.514048825426074	9.212344541685525
GCGGCACTCGACTGGA	1060.1566098572089	630.8613542146476	4.514048825426074	9.212344541685525
GCGGCACTCTGAGCCA	1060.1566098572089	640.0736987563334	4.514048825426074	9.212344541685525
GCGGCACTGCTCGGTA	1060.1566098572089	649.470290188853	4.514048825426074	9.212344541685525
GCGGCACTGGTGCGAA	1060.1566098572089	658.8668816213726	4.514048825426074	9.212344541685525
GCGGCACTTATCAGCA	1060.1566098572089	668.0792261630585	4.514048825426074	9.212344541685525
GCGGCACTTCCGTCTA	1060.1566098572089	677.4758175955781	4.514048825426074	9.212344541685525
GCGGCACTTCTTCACA	1060.1566098572089	686.8724090280976	4.514048825426074	9.212344541685525
GCGGCACTTGAAGAGA	1060.1566098572089	696.0847535697835	4.514048825426074	9.212344541685525
GCGGCACTTGGAACAA	1060.1566098572089	705.4813450023031	4.514048825426074	9.212344541685525
GCGGCACTTGGCTTCA	1060.1566098572089	714.8779364348227	4.514048825426074	9.212344541685525
GCGGCACTTGGTGGTA	1060.1566098572089	724.0902809765086	4.514048825426074	9.212344541685525
GCGGCACTTTCACGCA	1060.1566098572089	733.486872409028	4.514048825426074	9.212344541685525
GCGGCACTAACTCACC	1060.1566098572089	742.8834638415476	4.514048825426074	9.212344541685525
GCGGCACTAAGAGATC	1060.1566098572089	752.0958083832335	4.514048825426074	9.212344541685525
GCGGCACTAAGGACAC	1060.1566098572089	761.4923998157531	4.514048825426074	9.212344541685525
GCGGCACTAATCCGTC	1060.1566098572089	770.7047443574389	4.514048825426074	9.212344541685525
GCGGCACTAATGTTGC	1060.1566098572089	780.1013357899585	4.514048825426074	9.212344541685525
GCGGCACTACACGACC	1060.1566098572089	789.4979272224781	4.514048825426074	9.212344541685525
GCGGCACTACAGATTC	1060.1566098572089	798.710271764164	4.514048825426074	9.212344541685525
GCGGCACTAGATGTAC	1060.1566098572089	808.1068631966835	4.514048825426074	9.212344541685525
GCGGCACTAGCACCTC	1060.1566098572089	817.5034546292031	4.514048825426074	9.212344541685525
GCGGCACTAGCCATGC	1060.1566098572089	826.715799170889	4.514048825426074	9.212344541685525
GCGGCACTAGGCTAAC	1060.1566098572089	836.1123906034086	4.514048825426074	9.212344541685525
GCGGCACTATAGCGAC	1060.1566098572089	845.5089820359282	4.514048825426074	9.212344541685525
GCGGCACTATCATTCC	1060.1566098572089	854.7213265776139	4.514048825426074	9.212344541685525
GCGGCACTATTGGCTC	1060.1566098572089	864.1179180101335	4.514048825426074	9.212344541685525
GCGGCACTCAAGGAGC	1060.1566098572089	873.5145094426531	4.514048825426074	9.212344541685525
GCGGCACTCACCTTAC	1060.1566098572089	882.726853984339	4.514048825426074	9.212344541685525
GCGGCACTCCATCCTC	1060.1566098572089	892.1234454168585	4.514048825426074	9.212344541685525
GCGGCACTCCGACAAC	1060.1566098572089	901.520036849378	4.514048825426074	9.212344541685525
GCGGCACTCCTAATCC	1060.1566098572089	910.732381391064	4.514048825426074	9.212344541685525
GCGGCACTCCTCTATC	1060.1566098572089	920.1289728235836	4.514048825426074	9.212344541685525
GCGGCACTCGACACAC	1060.1566098572089	929.5255642561032	4.514048825426074	9.212344541685525
GCGGCACTCGGATTGC	1060.1566098572089	938.737908797789	4.514048825426074	9.212344541685525
GCGGCACTCTAAGGTC	1060.1566098572089	948.1345002303086	4.514048825426074	9.212344541685525
GCGGCACTGAACAGGC	1060.1566098572089	957.5310916628282	4.514048825426074	9.212344541685525
GCGGCACTGACAGTGC	1060.1566098572089	966.743436204514	4.514048825426074	9.212344541685525
GCGGCACTGAGTTAGC	1060.1566098572089	976.1400276370337	4.514048825426074	9.212344541685525
GCGGCACTGATGAATC	1060.1566098572089	985.5366190695532	4.514048825426074	9.212344541685525
GCGGCACTATTGAGGA	1060.1566098572089	994.748963611239	4.514048825426074	9.212344541685525
GCGGCACTCTACGGAT	1060.1566098572089	1004.1455550437586	4.514048825426074	9.212344541685525
GCGGCACTGAAGGGTT	1060.1566098572089	1013.3578995854444	4.514048825426074	9.212344541685525
GCGGCACTTCACTAGG	1060.1566098572089	1022.754491017964	4.514048825426074	9.212344541685525
GCGGCACTAGAACACG	1060.1566098572089	1032.1510824504835	4.514048825426074	9.212344541685525
GCGGCACTACCCTGAA	1060.1566098572089	1041.3634269921697	4.514048825426074	9.212344541685525
GCGGCACTTAAGGAAT	1060.1566098572089	1050.760018424689	4.514048825426074	9.212344541685525
GCGGCACTGCGGCACT	1060.1566098572089	1060.1566098572089	4.514048825426074	9.212344541685525
GCGGCACTATAATGTC	1060.1566098572089	1069.3689543988944	4.514048825426074	9.212344541685525
GCGGCACTCCACTTAC	1060.1566098572089	1078.765545831414	4.514048825426074	9.212344541685525
GCGGCACTGGGGGCCA	1060.1566098572089	1088.1621372639336	4.514048825426074	9.212344541685525
GCGGCACTGAATGCAG	1060.1566098572089	1097.3744818056196	4.514048825426074	9.212344541685525
GCGGCACTTACAGACC	1060.1566098572089	1106.771073238139	4.514048825426074	9.396591432519472
GCGGCACTAGGGTAGT	1060.1566098572089	1116.1676646706587	4.514048825426074	9.212344541685525
GCGGCACTCCCGTACC	1060.1566098572089	1125.3800092123445	4.514048825426074	9.212344541685525
GCGGCACTTATGAACT	1060.1566098572089	1134.7766006448642	4.514048825426074	9.212344541685525
GCGGCACTACCTACCT	1060.1566098572089	1144.1731920773836	4.514048825426074	9.212344541685525
GCGGCACTACAACTCG	1060.1566098572089	1153.3855366190696	4.514048825426074	9.212344541685525
GCGGCACTAACCGCCA	1060.1566098572089	1162.782128051589	4.514048825426074	9.212344541685525
GCGGCACTCCACACCC	1060.1566098572089	1172.1787194841086	4.514048825426074	9.212344541685525
GCGGCACTTGAGCCAT	1060.1566098572089	1181.3910640257943	4.514048825426074	9.212344541685525
GCGGCACTGCTCAAAC	1060.1566098572089	1190.787655458314	4.514048825426074	9.212344541685525
GCGGCACTGAACTATT	1060.1566098572089	1200.1842468908335	4.514048825426074	9.212344541685525
GCGGCACTGGCGAGGT	1060.1566098572089	1209.3965914325197	4.514048825426074	9.212344541685525
GCGGCACTGAACTGGA	1060.1566098572089	1218.7931828650392	4.514048825426074	9.212344541685525
GCGGCACTCGGCGAAG	1060.1566098572089	1228.1897742975586	4.514048825426074	9.212344541685525
GCGGCACTCCTGTGCC	1060.1566098572089	1237.4021188392446	4.514048825426074	9.212344541685525
GCGGCACTTCGTGCCC	1060.1566098572089	1246.798710271764	4.514048825426074	9.212344541685525
GCGGCACTTGTCGACA	1060.1566098572089	1256.01105481345	4.514048825426074	9.212344541685525
GCGGCACTTTTAGCTT	1060.1566098572089	1265.4076462459695	4.514048825426074	9.212344541685525
GCGGCACTGGCGACGC	1060.1566098572089	1274.8042376784892	4.514048825426074	9.212344541685525
GCGGCACTCTGACGCG	1060.1566098572089	1284.016582220175	4.514048825426074	9.212344541685525
GCGGCACTTTGACCAG	1060.1566098572089	1293.4131736526945	4.514048825426074	9.396591432519472
GCGGCACTCCCTGCGT	1060.1566098572089	1302.8097650852142	4.514048825426074	9.212344541685525
GCGGCACTTGGATTAT	1060.1566098572089	1312.0221096269	4.514048825426074	9.212344541685525
GCGGCACTGCTTTCTG	1060.1566098572089	1330.815292491939	4.514048825426074	9.212344541685525
GCGGCACTCCTTCCAA	1060.1566098572089	1349.4242284661443	4.514048825426074	13.159149763735876
GCGGCACTGCTCTTCA	1060.1566098572089	1377.4297558728697	4.514048825426074	9.212344541685525
GCGGCACTGCCCTACC	1060.1566098572089	1386.8263473053892	4.514048825426074	9.212344541685525
GCGGCACTATGGGGGC	1060.1566098572089	1396.0386918470751	4.514048825426074	9.212344541685525
GCGGCACTAATTCATG	1060.1566098572089	1405.4352832795946	4.514048825426074	9.212344541685525
GCGGCACTTCCATACC	1060.1566098572089	1414.831874712114	4.514048825426074	9.212344541685525
GCGGCACTCTTAATGC	1060.1566098572089	1424.0442192538	4.514048825426074	9.212344541685525
GCGGCACTCTCGTTAC	1060.1566098572089	1433.4408106863195	4.514048825426074	9.212344541685525
GCGGCACTCGTAAATT	1060.1566098572089	1442.8374021188392	4.514048825426074	9.212344541685525
GCGGCACTGCAGGTTT	1060.1566098572089	1452.049746660525	4.514048825426074	9.212344541685525
GCGGCACTCGACGATT	1060.1566098572089	1461.4463380930447	4.514048825426074	9.212344541685525
GCGGCACTTCACAGCA	1060.1566098572089	1470.6586826347304	4.514048825426074	9.212344541685525
GCGGCACTGGATAACG	1060.1566098572089	1480.05527406725	4.514048825426074	9.212344541685525
GCGGCACTTATCCCGT	1060.1566098572089	1489.4518654997696	4.514048825426074	9.212344541685525
GCGGCACTGCCGTACG	1060.1566098572089	1498.6642100414556	4.514048825426074	9.212344541685525
GCGGCACTGTCAACAC	1060.1566098572089	1508.060801473975	4.514048825426074	9.212344541685525
GCGGCACTACTCTCCA	1060.1566098572089	1517.4573929064948	4.514048825426074	9.212344541685525
GCGGCACTACAACGGC	1060.1566098572089	1526.6697374481805	4.514048825426074	9.212344541685525
GCGGCACTTGTATGTA	1060.1566098572089	1536.0663288807	4.514048825426074	9.212344541685525
GCGGCACTTACTACAA	1060.1566098572089	1545.4629203132197	4.514048825426074	9.212344541685525
GCGGCACTCAGAGATT	1060.1566098572089	1554.6752648549054	4.514048825426074	9.212344541685525
GCGGCACTGACCGGGA	1060.1566098572089	1564.0718562874251	4.514048825426074	9.212344541685525
GCGGCACTAGCCAACT	1060.1566098572089	1573.4684477199446	4.514048825426074	9.212344541685525
GCGGCACTCCCGGATG	1060.1566098572089	1582.6807922616306	4.514048825426074	9.212344541685525
GCGGCACTGCTGTAAC	1060.1566098572089	1592.07738369415	4.514048825426074	9.212344541685525
GCGGCACTCTGCGGAA	1060.1566098572089	1601.4739751266698	4.514048825426074	9.212344541685525
GCGGCACTGGGGAGTC	1060.1566098572089	1610.6863196683555	4.514048825426074	9.212344541685525
GCGGCACTTCTTTAAC	1060.1566098572089	1620.0829111008752	4.514048825426074	9.212344541685525
GCGGCACTACTCTCTG	1060.1566098572089	1629.479502533395	4.514048825426074	9.212344541685525
GCGGCACTAGCTGACT	1060.1566098572089	1638.691847075081	4.514048825426074	9.212344541685525
GCGGCACTGGAAAGTC	1060.1566098572089	1648.0884385076	4.514048825426074	9.212344541685525
GCGGCACTGTCGACAT	1060.1566098572089	1657.4850299401196	4.514048825426074	9.212344541685525
GCGGCACTAAGCGGCG	1060.1566098572089	1666.6973744818056	4.514048825426074	9.212344541685525
GCGGCACTTGAGCTCA	1060.1566098572089	1676.093965914325	4.514048825426074	9.212344541685525
GCGGCACTCAATGTAT	1060.1566098572089	1685.4905573468448	4.514048825426074	9.212344541685525
ATAATGTCAGTGGTCA	1069.3689543988944	126.76186089359742	4.514048825426074	9.396591432519699
ATAATGTCCATCAAGT	1069.3689543988944	164.163979732842	4.514048825426074	9.212344541685525
ATAATGTCACAAGCTA	1069.3689543988944	173.56057116536158	4.514048825426074	9.212344541685525
ATAATGTCAACAACCA	1069.3689543988944	192.169507139567	4.514048825426074	9.212344541685525
ATAATGTCAACCGAGA	1069.3689543988944	201.5660985720866	4.514048825426074	9.212344541685525
ATAATGTCAACGCTTA	1069.3689543988944	210.77844311377245	4.514048825426074	9.212344541685525
ATAATGTCAAGACGGA	1069.3689543988944	220.175034546292	4.514048825426074	9.396591432519557
ATAATGTCACACAGAA	1069.3689543988944	238.78397052049743	4.514048825426074	9.396591432519614
ATAATGTCACAGCAGA	1069.3689543988944	248.18056195301705	4.514048825426074	9.212344541685525
ATAATGTCACCTCCAA	1069.3689543988944	257.57715338553663	4.514048825426074	9.212344541685525
ATAATGTCACGTATCA	1069.3689543988944	266.78949792722244	4.514048825426074	9.212344541685525
ATAATGTCACTATGCA	1069.3689543988944	276.186089359742	4.514048825426074	9.212344541685525
ATAATGTCAGAGTCAA	1069.3689543988944	285.3984339014279	4.514048825426074	9.212344541685525
ATAATGTCAACGTGAT	1069.3689543988944	294.7950253339475	4.514048825426074	9.212344541685525
ATAATGTCAGCAGGAA	1069.3689543988944	304.19161676646706	4.514048825426074	9.212344541685525
ATAATGTCAGTCACTA	1069.3689543988944	313.40396130815293	4.514048825426074	9.212344541685525
ATAATGTCATCCTGTA	1069.3689543988944	322.8005527406725	4.514048825426074	9.212344541685525
ATAATGTCGCCAAGAC	1069.3689543988944	332.19714417319204	4.514048825426074	9.212344541685525
ATAATGTCCAACCACA	1069.3689543988944	341.4094887148779	4.514048825426074	9.212344541685525
ATAATGTCGACTAGTA	1069.3689543988944	350.8060801473975	4.514048825426074	9.212344541685525
ATAATGTCCAATGGAA	1069.3689543988944	360.2026715799171	4.514048825426074	9.212344541685525
ATAATGTCCACTTCGA	1069.3689543988944	369.41501612160295	4.514048825426074	9.212344541685525
ATAATGTCCAGCGTTA	1069.3689543988944	378.8116075541225	4.514048825426074	9.212344541685525
ATAATGTCCATACCAA	1069.3689543988944	388.20819898664206	4.514048825426074	9.212344541685525
ATAATGTCCCAGTTCA	1069.3689543988944	397.4205435283279	4.514048825426074	9.212344541685525
ATAATGTCCCGAAGTA	1069.3689543988944	406.8171349608475	4.514048825426074	9.212344541685525
ATAATGTCCGAACTTA	1069.3689543988944	416.2137263933671	4.514048825426074	9.212344541685525
ATAATGTCCGCATACA	1069.3689543988944	425.42607093505296	4.514048825426074	9.212344541685525
ATAATGTCCTCAATGA	1069.3689543988944	434.82266236757255	4.514048825426074	9.212344541685525
ATAATGTCCTGGCATA	1069.3689543988944	444.2192538000921	4.514048825426074	9.212344541685525
ATAATGTCGAATCTGA	1069.3689543988944	453.43159834177794	4.514048825426074	9.212344541685525
ATAATGTCCAAGACTA	1069.3689543988944	462.8281897742975	4.514048825426074	9.212344541685525
ATAATGTCGAGCTGAA	1069.3689543988944	472.2247812068171	4.514048825426074	9.212344541685525
ATAATGTCGATAGACA	1069.3689543988944	481.437125748503	4.514048825426074	9.212344541685525
ATAATGTCGCCACATA	1069.3689543988944	490.83371718102256	4.514048825426074	9.212344541685525
ATAATGTCGCGAGTAA	1069.3689543988944	500.23030861354215	4.514048825426074	9.212344541685525
ATAATGTCGCTAACGA	1069.3689543988944	509.442653155228	4.514048825426074	9.212344541685525
ATAATGTCGGAGAACA	1069.3689543988944	518.8392445877475	4.514048825426074	9.212344541685525
ATAATGTCGTACGCAA	1069.3689543988944	528.0515891294334	4.514048825426074	9.212344541685525
ATAATGTCGTCGTAGA	1069.3689543988944	537.448180561953	4.514048825426074	9.212344541685525
ATAATGTCGTCTGTCA	1069.3689543988944	546.8447719944726	4.514048825426074	9.212344541685525
ATAATGTCGTGTTCTA	1069.3689543988944	556.0571165361584	4.514048825426074	9.212344541685525
ATAATGTCTAGGATGA	1069.3689543988944	565.453707968678	4.514048825426074	9.212344541685525
ATAATGTCAAACATCG	1069.3689543988944	574.8502994011976	4.514048825426074	9.212344541685525
ATAATGTCCGCTGATC	1069.3689543988944	584.0626439428835	4.514048825426074	9.212344541685525
ATAATGTCCTGTAGCC	1069.3689543988944	593.4592353754031	4.514048825426074	9.212344541685525
ATAATGTCACGCTCGA	1069.3689543988944	602.8558268079227	4.514048825426074	9.212344541685525
ATAATGTCCCGTGAGA	1069.3689543988944	612.0681713496084	4.514048825426074	9.212344541685525
ATAATGTCCCTCCTGA	1069.3689543988944	621.464762782128	4.514048825426074	9.212344541685525
ATAATGTCCGACTGGA	1069.3689543988944	630.8613542146476	4.514048825426074	9.212344541685525
ATAATGTCCTGAGCCA	1069.3689543988944	640.0736987563334	4.514048825426074	9.212344541685525
ATAATGTCGCTCGGTA	1069.3689543988944	649.470290188853	4.514048825426074	9.212344541685525
ATAATGTCGGTGCGAA	1069.3689543988944	658.8668816213726	4.514048825426074	9.212344541685525
ATAATGTCTATCAGCA	1069.3689543988944	668.0792261630585	4.514048825426074	9.212344541685525
ATAATGTCTCCGTCTA	1069.3689543988944	677.4758175955781	4.514048825426074	9.212344541685525
ATAATGTCTCTTCACA	1069.3689543988944	686.8724090280976	4.514048825426074	9.212344541685525
ATAATGTCTGAAGAGA	1069.3689543988944	696.0847535697835	4.514048825426074	9.212344541685525
ATAATGTCTGGAACAA	1069.3689543988944	705.4813450023031	4.514048825426074	9.212344541685525
ATAATGTCTGGCTTCA	1069.3689543988944	714.8779364348227	4.514048825426074	9.212344541685525
ATAATGTCTGGTGGTA	1069.3689543988944	724.0902809765086	4.514048825426074	9.212344541685525
ATAATGTCTTCACGCA	1069.3689543988944	733.486872409028	4.514048825426074	9.212344541685525
ATAATGTCAACTCACC	1069.3689543988944	742.8834638415476	4.514048825426074	9.212344541685525
ATAATGTCAAGAGATC	1069.3689543988944	752.0958083832335	4.514048825426074	9.212344541685525
ATAATGTCAAGGACAC	1069.3689543988944	761.4923998157531	4.514048825426074	9.212344541685525
ATAATGTCAATCCGTC	1069.3689543988944	770.7047443574389	4.514048825426074	9.212344541685525
ATAATGTCAATGTTGC	1069.3689543988944	780.1013357899585	4.514048825426074	9.212344541685525
ATAATGTCACACGACC	1069.3689543988944	789.4979272224781	4.514048825426074	9.212344541685525
ATAATGTCACAGATTC	1069.3689543988944	798.710271764164	4.514048825426074	9.212344541685525
ATAATGTCAGATGTAC	1069.3689543988944	808.1068631966835	4.514048825426074	9.212344541685525
ATAATGTCAGCACCTC	1069.3689543988944	817.5034546292031	4.514048825426074	9.212344541685525
ATAATGTCAGCCATGC	1069.3689543988944	826.715799170889	4.514048825426074	9.212344541685525
ATAATGTCAGGCTAAC	1069.3689543988944	836.1123906034086	4.514048825426074	9.212344541685525
ATAATGTCATAGCGAC	1069.3689543988944	845.5089820359282	4.514048825426074	9.212344541685525
ATAATGTCATCATTCC	1069.3689543988944	854.7213265776139	4.514048825426074	9.212344541685525
ATAATGTCATTGGCTC	1069.3689543988944	864.1179180101335	4.514048825426074	9.212344541685525
ATAATGTCCAAGGAGC	1069.3689543988944	873.5145094426531	4.514048825426074	9.212344541685525
ATAATGTCCACCTTAC	1069.3689543988944	882.726853984339	4.514048825426074	9.212344541685525
ATAATGTCCCATCCTC	1069.3689543988944	892.1234454168585	4.514048825426074	9.212344541685525
ATAATGTCCCGACAAC	1069.3689543988944	901.520036849378	4.514048825426074	9.212344541685525
ATAATGTCCCTAATCC	1069.3689543988944	910.732381391064	4.514048825426074	9.212344541685525
ATAATGTCCCTCTATC	1069.3689543988944	920.1289728235836	4.514048825426074	9.212344541685525
ATAATGTCCGACACAC	1069.3689543988944	929.5255642561032	4.514048825426074	9.212344541685525
ATAATGTCCGGATTGC	1069.3689543988944	938.737908797789	4.514048825426074	9.212344541685525
ATAATGTCCTAAGGTC	1069.3689543988944	948.1345002303086	4.514048825426074	9.212344541685525
ATAATGTCGAACAGGC	1069.3689543988944	957.5310916628282	4.514048825426074	9.212344541685525
ATAATGTCGACAGTGC	1069.3689543988944	966.743436204514	4.514048825426074	9.212344541685525
ATAATGTCGAGTTAGC	1069.3689543988944	976.1400276370337	4.514048825426074	9.212344541685525
ATAATGTCGATGAATC	1069.3689543988944	985.5366190695532	4.514048825426074	9.212344541685525
ATAATGTCATTGAGGA	1069.3689543988944	994.748963611239	4.514048825426074	9.212344541685525
ATAATGTCCTACGGAT	1069.3689543988944	1004.1455550437586	4.514048825426074	9.212344541685525
ATAATGTCGAAGGGTT	1069.3689543988944	1013.3578995854444	4.514048825426074	9.212344541685525
ATAATGTCTCACTAGG	1069.3689543988944	1022.754491017964	4.514048825426074	9.212344541685525
ATAATGTCAGAACACG	1069.3689543988944	1032.1510824504835	4.514048825426074	9.212344541685525
ATAATGTCACCCTGAA	1069.3689543988944	1041.3634269921697	4.514048825426074	9.212344541685525
ATAATGTCTAAGGAAT	1069.3689543988944	1050.760018424689	4.514048825426074	9.212344541685525
ATAATGTCGCGGCACT	1069.3689543988944	1060.1566098572089	4.514048825426074	9.212344541685525
ATAATGTCATAATGTC	1069.3689543988944	1069.3689543988944	4.514048825426074	9.212344541685525
ATAATGTCCCACTTAC	1069.3689543988944	1078.765545831414	4.514048825426074	9.212344541685525
ATAATGTCGGGGGCCA	1069.3689543988944	1088.1621372639336	4.514048825426074	9.212344541685525
ATAATGTCGAATGCAG	1069.3689543988944	1097.3744818056196	4.514048825426074	9.212344541685525
ATAATGTCAGGGTAGT	1069.3689543988944	1116.1676646706587	4.514048825426074	9.212344541685525
ATAATGTCCCCGTACC	1069.3689543988944	1125.3800092123445	4.514048825426074	9.212344541685525
ATAATGTCTATGAACT	1069.3689543988944	1134.7766006448642	4.514048825426074	9.212344541685525
ATAATGTCACCTACCT	1069.3689543988944	1144.1731920773836	4.514048825426074	9.212344541685525
ATAATGTCACAACTCG	1069.3689543988944	1153.3855366190696	4.514048825426074	9.212344541685525
ATAATGTCAACCGCCA	1069.3689543988944	1162.782128051589	4.514048825426074	9.212344541685525
ATAATGTCCCACACCC	1069.3689543988944	1172.1787194841086	4.514048825426074	9.212344541685525
ATAATGTCTGAGCCAT	1069.3689543988944	1181.3910640257943	4.514048825426074	9.212344541685525
ATAATGTCGCTCAAAC	1069.3689543988944	1190.787655458314	4.514048825426074	9.212344541685525
ATAATGTCGAACTATT	1069.3689543988944	1200.1842468908335	4.514048825426074	9.212344541685525
ATAATGTCGGCGAGGT	1069.3689543988944	1209.3965914325197	4.514048825426074	9.212344541685525
ATAATGTCGAACTGGA	1069.3689543988944	1218.7931828650392	4.514048825426074	9.212344541685525
ATAATGTCCGGCGAAG	1069.3689543988944	1228.1897742975586	4.514048825426074	9.212344541685525
ATAATGTCCCTGTGCC	1069.3689543988944	1237.4021188392446	4.514048825426074	9.212344541685525
ATAATGTCTCGTGCCC	1069.3689543988944	1246.798710271764	4.514048825426074	9.212344541685525
ATAATGTCTGTCGACA	1069.3689543988944	1256.01105481345	4.514048825426074	9.212344541685525
ATAATGTCTTTAGCTT	1069.3689543988944	1265.4076462459695	4.514048825426074	9.212344541685525
ATAATGTCGGCGACGC	1069.3689543988944	1274.8042376784892	4.514048825426074	9.212344541685525
ATAATGTCCTGACGCG	1069.3689543988944	1284.016582220175	4.514048825426074	9.212344541685525
ATAATGTCCCCTGCGT	1069.3689543988944	1302.8097650852142	4.514048825426074	9.212344541685525
ATAATGTCTGGATTAT	1069.3689543988944	1312.0221096269	4.514048825426074	9.212344541685525
ATAATGTCGCTTTCTG	1069.3689543988944	1330.815292491939	4.514048825426074	9.212344541685525
ATAATGTCTTCGTGCT	1069.3689543988944	1358.8208198986642	4.514048825426074	9.212344541685752
ATAATGTCACTGCAAC	1069.3689543988944	1368.03316444035	4.514048825426074	9.212344541685752
ATAATGTCGCTCTTCA	1069.3689543988944	1377.4297558728697	4.514048825426074	9.212344541685525
ATAATGTCGCCCTACC	1069.3689543988944	1386.8263473053892	4.514048825426074	9.212344541685525
ATAATGTCATGGGGGC	1069.3689543988944	1396.0386918470751	4.514048825426074	9.212344541685525
ATAATGTCAATTCATG	1069.3689543988944	1405.4352832795946	4.514048825426074	9.212344541685525
ATAATGTCTCCATACC	1069.3689543988944	1414.831874712114	4.514048825426074	9.212344541685525
ATAATGTCCTTAATGC	1069.3689543988944	1424.0442192538	4.514048825426074	9.212344541685525
ATAATGTCCTCGTTAC	1069.3689543988944	1433.4408106863195	4.514048825426074	9.212344541685525
ATAATGTCCGTAAATT	1069.3689543988944	1442.8374021188392	4.514048825426074	9.212344541685525
ATAATGTCGCAGGTTT	1069.3689543988944	1452.049746660525	4.514048825426074	9.212344541685525
ATAATGTCCGACGATT	1069.3689543988944	1461.4463380930447	4.514048825426074	9.212344541685525
ATAATGTCTCACAGCA	1069.3689543988944	1470.6586826347304	4.514048825426074	9.212344541685525
ATAATGTCGGATAACG	1069.3689543988944	1480.05527406725	4.514048825426074	9.212344541685525
ATAATGTCTATCCCGT	1069.3689543988944	1489.4518654997696	4.514048825426074	9.212344541685525
ATAATGTCGCCGTACG	1069.3689543988944	1498.6642100414556	4.514048825426074	9.212344541685525
ATAATGTCGTCAACAC	1069.3689543988944	1508.060801473975	4.514048825426074	9.212344541685525
ATAATGTCACTCTCCA	1069.3689543988944	1517.4573929064948	4.514048825426074	9.212344541685525
ATAATGTCACAACGGC	1069.3689543988944	1526.6697374481805	4.514048825426074	9.212344541685525
ATAATGTCTGTATGTA	1069.3689543988944	1536.0663288807	4.514048825426074	9.212344541685525
ATAATGTCTACTACAA	1069.3689543988944	1545.4629203132197	4.514048825426074	9.212344541685525
ATAATGTCCAGAGATT	1069.3689543988944	1554.6752648549054	4.514048825426074	9.212344541685525
ATAATGTCGACCGGGA	1069.3689543988944	1564.0718562874251	4.514048825426074	9.212344541685525
ATAATGTCAGCCAACT	1069.3689543988944	1573.4684477199446	4.514048825426074	9.212344541685525
ATAATGTCCCCGGATG	1069.3689543988944	1582.6807922616306	4.514048825426074	9.212344541685525
ATAATGTCGCTGTAAC	1069.3689543988944	1592.07738369415	4.514048825426074	9.212344541685525
ATAATGTCCTGCGGAA	1069.3689543988944	1601.4739751266698	4.514048825426074	9.212344541685525
ATAATGTCGGGGAGTC	1069.3689543988944	1610.6863196683555	4.514048825426074	9.212344541685525
ATAATGTCTCTTTAAC	1069.3689543988944	1620.0829111008752	4.514048825426074	9.212344541685525
ATAATGTCACTCTCTG	1069.3689543988944	1629.479502533395	4.514048825426074	9.212344541685525
ATAATGTCAGCTGACT	1069.3689543988944	1638.691847075081	4.514048825426074	9.212344541685525
ATAATGTCGGAAAGTC	1069.3689543988944	1648.0884385076	4.514048825426074	9.212344541685525
ATAATGTCGTCGACAT	1069.3689543988944	1657.4850299401196	4.514048825426074	9.212344541685525
ATAATGTCAAGCGGCG	1069.3689543988944	1666.6973744818056	4.514048825426074	9.212344541685525
ATAATGTCTGAGCTCA	1069.3689543988944	1676.093965914325	4.514048825426074	9.212344541685525
ATAATGTCCAATGTAT	1069.3689543988944	1685.4905573468448	4.514048825426074	9.212344541685525
ATAATGTCACTCTCAC	1069.3689543988944	1694.7029018885305	4.514048825426074	9.212344541685752
ATAATGTCTCGGGAGG	1069.3689543988944	1704.0994933210502	4.514048825426074	9.396591432519699
ATAATGTCTAAGATCT	1069.3689543988944	1816.12160294795	4.514048825426074	67.35099668884098
CCACTTACAGTGGTCA	1078.765545831414	126.76186089359742	4.514048825426074	9.396591432519472
CCACTTACACAAGCTA	1078.765545831414	173.56057116536158	4.514048825426074	9.212344541685866
CCACTTACAGTACAAG	1078.765545831414	182.77291570704745	4.514048825426074	9.212344541685866
CCACTTACAACAACCA	1078.765545831414	192.169507139567	4.514048825426074	9.396591432519472
CCACTTACAACGCTTA	1078.765545831414	210.77844311377245	4.514048825426074	9.396591432519472
CCACTTACAAGACGGA	1078.765545831414	220.175034546292	4.514048825426074	9.396591432519472
CCACTTACACAGCAGA	1078.765545831414	248.18056195301705	4.514048825426074	9.396591432519472
CCACTTACACCTCCAA	1078.765545831414	257.57715338553663	4.514048825426074	9.212344541685809
CCACTTACACGTATCA	1078.765545831414	266.78949792722244	4.514048825426074	9.212344541685809
CCACTTACACTATGCA	1078.765545831414	276.186089359742	4.514048825426074	9.212344541685866
CCACTTACAGAGTCAA	1078.765545831414	285.3984339014279	4.514048825426074	9.212344541685866
CCACTTACAACGTGAT	1078.765545831414	294.7950253339475	4.514048825426074	9.396591432519472
CCACTTACAGCAGGAA	1078.765545831414	304.19161676646706	4.514048825426074	9.212344541685866
CCACTTACAGTCACTA	1078.765545831414	313.40396130815293	4.514048825426074	9.212344541685866
CCACTTACATCCTGTA	1078.765545831414	322.8005527406725	4.514048825426074	9.396591432519472
CCACTTACGCCAAGAC	1078.765545831414	332.19714417319204	4.514048825426074	9.212344541685866
CCACTTACCAACCACA	1078.765545831414	341.4094887148779	4.514048825426074	9.212344541685866
CCACTTACGACTAGTA	1078.765545831414	350.8060801473975	4.514048825426074	9.396591432519472
CCACTTACCAATGGAA	1078.765545831414	360.2026715799171	4.514048825426074	9.212344541685866
CCACTTACCACTTCGA	1078.765545831414	369.41501612160295	4.514048825426074	9.212344541685866
CCACTTACCAGCGTTA	1078.765545831414	378.8116075541225	4.514048825426074	9.396591432519472
CCACTTACCATACCAA	1078.765545831414	388.20819898664206	4.514048825426074	9.212344541685866
CCACTTACCCAGTTCA	1078.765545831414	397.4205435283279	4.514048825426074	9.212344541685866
CCACTTACCCGAAGTA	1078.765545831414	406.8171349608475	4.514048825426074	9.396591432519472
CCACTTACCGAACTTA	1078.765545831414	416.2137263933671	4.514048825426074	9.212344541685866
CCACTTACCGCATACA	1078.765545831414	425.42607093505296	4.514048825426074	9.212344541685866
CCACTTACCTCAATGA	1078.765545831414	434.82266236757255	4.514048825426074	9.396591432519472
CCACTTACCTGGCATA	1078.765545831414	444.2192538000921	4.514048825426074	9.212344541685866
CCACTTACGAATCTGA	1078.765545831414	453.43159834177794	4.514048825426074	9.212344541685866
CCACTTACCAAGACTA	1078.765545831414	462.8281897742975	4.514048825426074	9.396591432519472
CCACTTACGAGCTGAA	1078.765545831414	472.2247812068171	4.514048825426074	9.212344541685866
CCACTTACGATAGACA	1078.765545831414	481.437125748503	4.514048825426074	9.212344541685866
CCACTTACGCCACATA	1078.765545831414	490.83371718102256	4.514048825426074	9.396591432519472
CCACTTACGCGAGTAA	1078.765545831414	500.23030861354215	4.514048825426074	9.212344541685866
CCACTTACGCTAACGA	1078.765545831414	509.442653155228	4.514048825426074	9.212344541685866
CCACTTACGGAGAACA	1078.765545831414	518.8392445877475	4.514048825426074	9.212344541685866
CCACTTACGTACGCAA	1078.765545831414	528.0515891294334	4.514048825426074	9.212344541685866
CCACTTACGTCGTAGA	1078.765545831414	537.448180561953	4.514048825426074	9.396591432519472
CCACTTACGTCTGTCA	1078.765545831414	546.8447719944726	4.514048825426074	9.212344541685866
CCACTTACGTGTTCTA	1078.765545831414	556.0571165361584	4.514048825426074	9.212344541685866
CCACTTACTAGGATGA	1078.765545831414	565.453707968678	4.514048825426074	9.396591432519472
CCACTTACAAACATCG	1078.765545831414	574.8502994011976	4.514048825426074	9.212344541685866
CCACTTACCGCTGATC	1078.765545831414	584.0626439428835	4.514048825426074	9.212344541685866
CCACTTACCTGTAGCC	1078.765545831414	593.4592353754031	4.514048825426074	9.396591432519472
CCACTTACACGCTCGA	1078.765545831414	602.8558268079227	4.514048825426074	9.212344541685752
CCACTTACCCGTGAGA	1078.765545831414	612.0681713496084	4.514048825426074	9.212344541685752
CCACTTACCCTCCTGA	1078.765545831414	621.464762782128	4.514048825426074	9.396591432519472
CCACTTACCGACTGGA	1078.765545831414	630.8613542146476	4.514048825426074	9.212344541685866
CCACTTACCTGAGCCA	1078.765545831414	640.0736987563334	4.514048825426074	9.212344541685866
CCACTTACGCTCGGTA	1078.765545831414	649.470290188853	4.514048825426074	9.396591432519472
CCACTTACGGTGCGAA	1078.765545831414	658.8668816213726	4.514048825426074	9.212344541685866
CCACTTACTATCAGCA	1078.765545831414	668.0792261630585	4.514048825426074	9.212344541685866
CCACTTACTCCGTCTA	1078.765545831414	677.4758175955781	4.514048825426074	9.396591432519472
CCACTTACTCTTCACA	1078.765545831414	686.8724090280976	4.514048825426074	9.212344541685866
CCACTTACTGAAGAGA	1078.765545831414	696.0847535697835	4.514048825426074	9.212344541685866
CCACTTACTGGAACAA	1078.765545831414	705.4813450023031	4.514048825426074	9.396591432519472
CCACTTACTGGCTTCA	1078.765545831414	714.8779364348227	4.514048825426074	9.212344541685866
CCACTTACTGGTGGTA	1078.765545831414	724.0902809765086	4.514048825426074	9.212344541685866
CCACTTACTTCACGCA	1078.765545831414	733.486872409028	4.514048825426074	9.396591432519472
CCACTTACAACTCACC	1078.765545831414	742.8834638415476	4.514048825426074	9.212344541685866
CCACTTACAAGAGATC	1078.765545831414	752.0958083832335	4.514048825426074	9.212344541685866
CCACTTACAAGGACAC	1078.765545831414	761.4923998157531	4.514048825426074	9.212344541685866
CCACTTACAATCCGTC	1078.765545831414	770.7047443574389	4.514048825426074	9.212344541685866
CCACTTACAATGTTGC	1078.765545831414	780.1013357899585	4.514048825426074	9.396591432519472
CCACTTACACACGACC	1078.765545831414	789.4979272224781	4.514048825426074	9.212344541685866
CCACTTACACAGATTC	1078.765545831414	798.710271764164	4.514048825426074	9.212344541685866
CCACTTACAGATGTAC	1078.765545831414	808.1068631966835	4.514048825426074	9.396591432519472
CCACTTACAGCACCTC	1078.765545831414	817.5034546292031	4.514048825426074	9.212344541685866
CCACTTACAGCCATGC	1078.765545831414	826.715799170889	4.514048825426074	9.212344541685866
CCACTTACAGGCTAAC	1078.765545831414	836.1123906034086	4.514048825426074	9.396591432519472
CCACTTACATAGCGAC	1078.765545831414	845.5089820359282	4.514048825426074	9.212344541685752
CCACTTACATCATTCC	1078.765545831414	854.7213265776139	4.514048825426074	9.212344541685752
CCACTTACATTGGCTC	1078.765545831414	864.1179180101335	4.514048825426074	9.396591432519472
CCACTTACCAAGGAGC	1078.765545831414	873.5145094426531	4.514048825426074	9.212344541685866
CCACTTACCACCTTAC	1078.765545831414	882.726853984339	4.514048825426074	9.212344541685866
CCACTTACCCATCCTC	1078.765545831414	892.1234454168585	4.514048825426074	9.396591432519472
CCACTTACCCGACAAC	1078.765545831414	901.520036849378	4.514048825426074	9.21234454168598
CCACTTACCCTAATCC	1078.765545831414	910.732381391064	4.514048825426074	9.21234454168598
CCACTTACCCTCTATC	1078.765545831414	920.1289728235836	4.514048825426074	9.396591432519472
CCACTTACCGACACAC	1078.765545831414	929.5255642561032	4.514048825426074	9.212344541685866
CCACTTACCGGATTGC	1078.765545831414	938.737908797789	4.514048825426074	9.212344541685866
CCACTTACCTAAGGTC	1078.765545831414	948.1345002303086	4.514048825426074	9.396591432519472
CCACTTACGAACAGGC	1078.765545831414	957.5310916628282	4.514048825426074	9.212344541685752
CCACTTACGACAGTGC	1078.765545831414	966.743436204514	4.514048825426074	9.212344541685752
CCACTTACGAGTTAGC	1078.765545831414	976.1400276370337	4.514048825426074	9.396591432519472
CCACTTACGATGAATC	1078.765545831414	985.5366190695532	4.514048825426074	9.212344541685752
CCACTTACATTGAGGA	1078.765545831414	994.748963611239	4.514048825426074	9.212344541685752
CCACTTACCTACGGAT	1078.765545831414	1004.1455550437586	4.514048825426074	9.212344541685866
CCACTTACGAAGGGTT	1078.765545831414	1013.3578995854444	4.514048825426074	9.212344541685866
CCACTTACTCACTAGG	1078.765545831414	1022.754491017964	4.514048825426074	9.396591432519472
CCACTTACAGAACACG	1078.765545831414	1032.1510824504835	4.514048825426074	9.212344541686207
CCACTTACACCCTGAA	1078.765545831414	1041.3634269921697	4.514048825426074	9.212344541686207
CCACTTACTAAGGAAT	1078.765545831414	1050.760018424689	4.514048825426074	9.396591432519244
CCACTTACGCGGCACT	1078.765545831414	1060.1566098572089	4.514048825426074	9.212344541685525
CCACTTACATAATGTC	1078.765545831414	1069.3689543988944	4.514048825426074	9.212344541685525
CCACTTACCCACTTAC	1078.765545831414	1078.765545831414	4.514048825426074	9.396591432519472
CCACTTACGGGGGCCA	1078.765545831414	1088.1621372639336	4.514048825426074	9.21234454168598
CCACTTACGAATGCAG	1078.765545831414	1097.3744818056196	4.514048825426074	9.21234454168598
CCACTTACTACAGACC	1078.765545831414	1106.771073238139	4.514048825426074	9.396591432519472
CCACTTACAGGGTAGT	1078.765545831414	1116.1676646706587	4.514048825426074	9.212344541685752
CCACTTACCCCGTACC	1078.765545831414	1125.3800092123445	4.514048825426074	9.212344541685752
CCACTTACTATGAACT	1078.765545831414	1134.7766006448642	4.514048825426074	9.396591432519472
CCACTTACACCTACCT	1078.765545831414	1144.1731920773836	4.514048825426074	9.21234454168598
CCACTTACACAACTCG	1078.765545831414	1153.3855366190696	4.514048825426074	9.21234454168598
CCACTTACAACCGCCA	1078.765545831414	1162.782128051589	4.514048825426074	9.396591432519472
CCACTTACCCACACCC	1078.765545831414	1172.1787194841086	4.514048825426074	9.212344541685752
CCACTTACTGAGCCAT	1078.765545831414	1181.3910640257943	4.514048825426074	9.212344541685752
CCACTTACGCTCAAAC	1078.765545831414	1190.787655458314	4.514048825426074	9.396591432519472
CCACTTACGAACTGGA	1078.765545831414	1218.7931828650392	4.514048825426074	9.396591432519472
CCACTTACCGGCGAAG	1078.765545831414	1228.1897742975586	4.514048825426074	9.21234454168598
CCACTTACCCTGTGCC	1078.765545831414	1237.4021188392446	4.514048825426074	9.21234454168598
CCACTTACTCGTGCCC	1078.765545831414	1246.798710271764	4.514048825426074	9.21234454168598
CCACTTACTGTCGACA	1078.765545831414	1256.01105481345	4.514048825426074	9.21234454168598
CCACTTACGGCGACGC	1078.765545831414	1274.8042376784892	4.514048825426074	9.212344541685752
CCACTTACCTGACGCG	1078.765545831414	1284.016582220175	4.514048825426074	9.212344541685752
CCACTTACTTGACCAG	1078.765545831414	1293.4131736526945	4.514048825426074	9.396591432519472
CCACTTACCCCTGCGT	1078.765545831414	1302.8097650852142	4.514048825426074	9.212344541685752
CCACTTACTGGATTAT	1078.765545831414	1312.0221096269	4.514048825426074	9.212344541685752
CCACTTACAGTCTTAA	1078.765545831414	1321.4187010594196	4.514048825426074	9.396591432519699
CCACTTACACGGGCTC	1078.765545831414	1340.027637033625	4.514048825426074	9.396591432519472
CCACTTACTTCGTGCT	1078.765545831414	1358.8208198986642	4.514048825426074	9.396591432519472
CCACTTACGCCCTACC	1078.765545831414	1386.8263473053892	4.514048825426074	9.396591432519699
CCACTTACAATTCATG	1078.765545831414	1405.4352832795946	4.514048825426074	9.396591432519472
CCACTTACTCCATACC	1078.765545831414	1414.831874712114	4.514048825426074	9.21234454168598
CCACTTACCTTAATGC	1078.765545831414	1424.0442192538	4.514048825426074	9.21234454168598
CCACTTACCTCGTTAC	1078.765545831414	1433.4408106863195	4.514048825426074	9.396591432519472
CCACTTACCGTAAATT	1078.765545831414	1442.8374021188392	4.514048825426074	9.212344541685752
CCACTTACGCAGGTTT	1078.765545831414	1452.049746660525	4.514048825426074	9.212344541685752
CCACTTACCGACGATT	1078.765545831414	1461.4463380930447	4.514048825426074	9.212344541685752
CCACTTACTCACAGCA	1078.765545831414	1470.6586826347304	4.514048825426074	9.212344541685752
CCACTTACGGATAACG	1078.765545831414	1480.05527406725	4.514048825426074	9.396591432519472
CCACTTACTATCCCGT	1078.765545831414	1489.4518654997696	4.514048825426074	9.21234454168598
CCACTTACGCCGTACG	1078.765545831414	1498.6642100414556	4.514048825426074	9.21234454168598
CCACTTACGTCAACAC	1078.765545831414	1508.060801473975	4.514048825426074	9.396591432519472
CCACTTACACTCTCCA	1078.765545831414	1517.4573929064948	4.514048825426074	9.212344541685752
CCACTTACACAACGGC	1078.765545831414	1526.6697374481805	4.514048825426074	9.212344541685752
CCACTTACTGTATGTA	1078.765545831414	1536.0663288807	4.514048825426074	9.396591432519472
CCACTTACTACTACAA	1078.765545831414	1545.4629203132197	4.514048825426074	9.212344541685752
CCACTTACCAGAGATT	1078.765545831414	1554.6752648549054	4.514048825426074	9.212344541685752
CCACTTACGACCGGGA	1078.765545831414	1564.0718562874251	4.514048825426074	9.396591432519472
CCACTTACAGCCAACT	1078.765545831414	1573.4684477199446	4.514048825426074	9.21234454168598
CCACTTACCCCGGATG	1078.765545831414	1582.6807922616306	4.514048825426074	9.21234454168598
CCACTTACGCTGTAAC	1078.765545831414	1592.07738369415	4.514048825426074	9.396591432519472
CCACTTACCTGCGGAA	1078.765545831414	1601.4739751266698	4.514048825426074	9.212344541685752
CCACTTACGGGGAGTC	1078.765545831414	1610.6863196683555	4.514048825426074	9.212344541685752
CCACTTACTCTTTAAC	1078.765545831414	1620.0829111008752	4.514048825426074	9.396591432519472
CCACTTACACTCTCTG	1078.765545831414	1629.479502533395	4.514048825426074	9.21234454168598
CCACTTACAGCTGACT	1078.765545831414	1638.691847075081	4.514048825426074	9.21234454168598
CCACTTACGGAAAGTC	1078.765545831414	1648.0884385076	4.514048825426074	9.396591432519017
CCACTTACGTCGACAT	1078.765545831414	1657.4850299401196	4.514048825426074	9.21234454168598
CCACTTACAAGCGGCG	1078.765545831414	1666.6973744818056	4.514048825426074	9.21234454168598
CCACTTACTGAGCTCA	1078.765545831414	1676.093965914325	4.514048825426074	9.396591432519472
CCACTTACCAATGTAT	1078.765545831414	1685.4905573468448	4.514048825426074	9.212344541685752
CCACTTACACTCTCAC	1078.765545831414	1694.7029018885305	4.514048825426074	9.212344541685752
CCACTTACTCGGGAGG	1078.765545831414	1704.0994933210502	4.514048825426074	9.212344541685752
CCACTTACGGGATGTA	1078.765545831414	1713.311837862736	4.514048825426074	9.212344541685752
CCACTTACATTCAATG	1078.765545831414	1741.317365269461	4.514048825426074	28.00552740672515
GGGGGCCAAGTGGTCA	1088.1621372639336	126.76186089359742	4.514048825426074	9.396591432519472
GGGGGCCACAGATCTG	1088.1621372639336	154.76738830032244	4.514048825426074	9.396591432519557
GGGGGCCACATCAAGT	1088.1621372639336	164.163979732842	4.514048825426074	9.396591432519557
GGGGGCCAACAAGCTA	1088.1621372639336	173.56057116536158	4.514048825426074	9.212344541685866
GGGGGCCAAGTACAAG	1088.1621372639336	182.77291570704745	4.514048825426074	9.212344541685866
GGGGGCCAAACAACCA	1088.1621372639336	192.169507139567	4.514048825426074	9.21234454168598
GGGGGCCAAACGCTTA	1088.1621372639336	210.77844311377245	4.514048825426074	9.21234454168598
GGGGGCCAAAGACGGA	1088.1621372639336	220.175034546292	4.514048825426074	9.21234454168598
GGGGGCCAAAGGTACA	1088.1621372639336	229.5716259788116	4.514048825426074	9.21234454168598
GGGGGCCAACAGCAGA	1088.1621372639336	248.18056195301705	4.514048825426074	9.21234454168598
GGGGGCCAACCTCCAA	1088.1621372639336	257.57715338553663	4.514048825426074	9.212344541685809
GGGGGCCAACGTATCA	1088.1621372639336	266.78949792722244	4.514048825426074	9.212344541685809
GGGGGCCAACTATGCA	1088.1621372639336	276.186089359742	4.514048825426074	9.212344541685866
GGGGGCCAAGAGTCAA	1088.1621372639336	285.3984339014279	4.514048825426074	9.212344541685866
GGGGGCCAAACGTGAT	1088.1621372639336	294.7950253339475	4.514048825426074	9.21234454168598
GGGGGCCAAGCAGGAA	1088.1621372639336	304.19161676646706	4.514048825426074	9.212344541685866
GGGGGCCAAGTCACTA	1088.1621372639336	313.40396130815293	4.514048825426074	9.212344541685866
GGGGGCCAATCCTGTA	1088.1621372639336	322.8005527406725	4.514048825426074	9.21234454168598
GGGGGCCAGCCAAGAC	1088.1621372639336	332.19714417319204	4.514048825426074	9.212344541685866
GGGGGCCACAACCACA	1088.1621372639336	341.4094887148779	4.514048825426074	9.212344541685866
GGGGGCCAGACTAGTA	1088.1621372639336	350.8060801473975	4.514048825426074	9.21234454168598
GGGGGCCACAATGGAA	1088.1621372639336	360.2026715799171	4.514048825426074	9.212344541685866
GGGGGCCACACTTCGA	1088.1621372639336	369.41501612160295	4.514048825426074	9.212344541685866
GGGGGCCACAGCGTTA	1088.1621372639336	378.8116075541225	4.514048825426074	9.21234454168598
GGGGGCCACATACCAA	1088.1621372639336	388.20819898664206	4.514048825426074	9.212344541685866
GGGGGCCACCAGTTCA	1088.1621372639336	397.4205435283279	4.514048825426074	9.212344541685866
GGGGGCCACCGAAGTA	1088.1621372639336	406.8171349608475	4.514048825426074	9.21234454168598
GGGGGCCACGAACTTA	1088.1621372639336	416.2137263933671	4.514048825426074	9.212344541685866
GGGGGCCACGCATACA	1088.1621372639336	425.42607093505296	4.514048825426074	9.212344541685866
GGGGGCCACTCAATGA	1088.1621372639336	434.82266236757255	4.514048825426074	9.21234454168598
GGGGGCCACTGGCATA	1088.1621372639336	444.2192538000921	4.514048825426074	9.212344541685866
GGGGGCCAGAATCTGA	1088.1621372639336	453.43159834177794	4.514048825426074	9.212344541685866
GGGGGCCACAAGACTA	1088.1621372639336	462.8281897742975	4.514048825426074	9.21234454168598
GGGGGCCAGAGCTGAA	1088.1621372639336	472.2247812068171	4.514048825426074	9.212344541685866
GGGGGCCAGATAGACA	1088.1621372639336	481.437125748503	4.514048825426074	9.212344541685866
GGGGGCCAGCCACATA	1088.1621372639336	490.83371718102256	4.514048825426074	9.21234454168598
GGGGGCCAGCGAGTAA	1088.1621372639336	500.23030861354215	4.514048825426074	9.212344541685866
GGGGGCCAGCTAACGA	1088.1621372639336	509.442653155228	4.514048825426074	9.212344541685866
GGGGGCCAGGAGAACA	1088.1621372639336	518.8392445877475	4.514048825426074	9.212344541685866
GGGGGCCAGTACGCAA	1088.1621372639336	528.0515891294334	4.514048825426074	9.212344541685866
GGGGGCCAGTCGTAGA	1088.1621372639336	537.448180561953	4.514048825426074	9.21234454168598
GGGGGCCAGTCTGTCA	1088.1621372639336	546.8447719944726	4.514048825426074	9.212344541685866
GGGGGCCAGTGTTCTA	1088.1621372639336	556.0571165361584	4.514048825426074	9.212344541685866
GGGGGCCATAGGATGA	1088.1621372639336	565.453707968678	4.514048825426074	9.21234454168598
GGGGGCCAAAACATCG	1088.1621372639336	574.8502994011976	4.514048825426074	9.212344541685866
GGGGGCCACGCTGATC	1088.1621372639336	584.0626439428835	4.514048825426074	9.212344541685866
GGGGGCCACTGTAGCC	1088.1621372639336	593.4592353754031	4.514048825426074	9.21234454168598
GGGGGCCAACGCTCGA	1088.1621372639336	602.8558268079227	4.514048825426074	9.212344541685752
GGGGGCCACCGTGAGA	1088.1621372639336	612.0681713496084	4.514048825426074	9.212344541685752
GGGGGCCACCTCCTGA	1088.1621372639336	621.464762782128	4.514048825426074	9.21234454168598
GGGGGCCACGACTGGA	1088.1621372639336	630.8613542146476	4.514048825426074	9.212344541685866
GGGGGCCACTGAGCCA	1088.1621372639336	640.0736987563334	4.514048825426074	9.212344541685866
GGGGGCCAGCTCGGTA	1088.1621372639336	649.470290188853	4.514048825426074	9.21234454168598
GGGGGCCAGGTGCGAA	1088.1621372639336	658.8668816213726	4.514048825426074	9.212344541685866
GGGGGCCATATCAGCA	1088.1621372639336	668.0792261630585	4.514048825426074	9.212344541685866
GGGGGCCATCCGTCTA	1088.1621372639336	677.4758175955781	4.514048825426074	9.21234454168598
GGGGGCCATCTTCACA	1088.1621372639336	686.8724090280976	4.514048825426074	9.212344541685866
GGGGGCCATGAAGAGA	1088.1621372639336	696.0847535697835	4.514048825426074	9.212344541685866
GGGGGCCATGGAACAA	1088.1621372639336	705.4813450023031	4.514048825426074	9.21234454168598
GGGGGCCATGGCTTCA	1088.1621372639336	714.8779364348227	4.514048825426074	9.212344541685866
GGGGGCCATGGTGGTA	1088.1621372639336	724.0902809765086	4.514048825426074	9.212344541685866
GGGGGCCATTCACGCA	1088.1621372639336	733.486872409028	4.514048825426074	9.21234454168598
GGGGGCCAAACTCACC	1088.1621372639336	742.8834638415476	4.514048825426074	9.212344541685866
GGGGGCCAAAGAGATC	1088.1621372639336	752.0958083832335	4.514048825426074	9.212344541685866
GGGGGCCAAAGGACAC	1088.1621372639336	761.4923998157531	4.514048825426074	9.212344541685866
GGGGGCCAAATCCGTC	1088.1621372639336	770.7047443574389	4.514048825426074	9.212344541685866
GGGGGCCAAATGTTGC	1088.1621372639336	780.1013357899585	4.514048825426074	9.21234454168598
GGGGGCCAACACGACC	1088.1621372639336	789.4979272224781	4.514048825426074	9.212344541685866
GGGGGCCAACAGATTC	1088.1621372639336	798.710271764164	4.514048825426074	9.212344541685866
GGGGGCCAAGATGTAC	1088.1621372639336	808.1068631966835	4.514048825426074	9.21234454168598
GGGGGCCAAGCACCTC	1088.1621372639336	817.5034546292031	4.514048825426074	9.212344541685866
GGGGGCCAAGCCATGC	1088.1621372639336	826.715799170889	4.514048825426074	9.212344541685866
GGGGGCCAAGGCTAAC	1088.1621372639336	836.1123906034086	4.514048825426074	9.21234454168598
GGGGGCCAATAGCGAC	1088.1621372639336	845.5089820359282	4.514048825426074	9.212344541685752
GGGGGCCAATCATTCC	1088.1621372639336	854.7213265776139	4.514048825426074	9.212344541685752
GGGGGCCAATTGGCTC	1088.1621372639336	864.1179180101335	4.514048825426074	9.21234454168598
GGGGGCCACAAGGAGC	1088.1621372639336	873.5145094426531	4.514048825426074	9.212344541685866
GGGGGCCACACCTTAC	1088.1621372639336	882.726853984339	4.514048825426074	9.212344541685866
GGGGGCCACCATCCTC	1088.1621372639336	892.1234454168585	4.514048825426074	9.21234454168598
GGGGGCCACCGACAAC	1088.1621372639336	901.520036849378	4.514048825426074	9.21234454168598
GGGGGCCACCTAATCC	1088.1621372639336	910.732381391064	4.514048825426074	9.21234454168598
GGGGGCCACCTCTATC	1088.1621372639336	920.1289728235836	4.514048825426074	9.21234454168598
GGGGGCCACGACACAC	1088.1621372639336	929.5255642561032	4.514048825426074	9.212344541685866
GGGGGCCACGGATTGC	1088.1621372639336	938.737908797789	4.514048825426074	9.212344541685866
GGGGGCCACTAAGGTC	1088.1621372639336	948.1345002303086	4.514048825426074	9.21234454168598
GGGGGCCAGAACAGGC	1088.1621372639336	957.5310916628282	4.514048825426074	9.212344541685752
GGGGGCCAGACAGTGC	1088.1621372639336	966.743436204514	4.514048825426074	9.212344541685752
GGGGGCCAGAGTTAGC	1088.1621372639336	976.1400276370337	4.514048825426074	9.21234454168598
GGGGGCCAGATGAATC	1088.1621372639336	985.5366190695532	4.514048825426074	9.212344541685752
GGGGGCCAATTGAGGA	1088.1621372639336	994.748963611239	4.514048825426074	9.212344541685752
GGGGGCCACTACGGAT	1088.1621372639336	1004.1455550437586	4.514048825426074	9.212344541685866
GGGGGCCAGAAGGGTT	1088.1621372639336	1013.3578995854444	4.514048825426074	9.212344541685866
GGGGGCCATCACTAGG	1088.1621372639336	1022.754491017964	4.514048825426074	9.21234454168598
GGGGGCCAAGAACACG	1088.1621372639336	1032.1510824504835	4.514048825426074	9.21234454168598
GGGGGCCAACCCTGAA	1088.1621372639336	1041.3634269921697	4.514048825426074	9.21234454168598
GGGGGCCATAAGGAAT	1088.1621372639336	1050.760018424689	4.514048825426074	9.21234454168598
GGGGGCCAGCGGCACT	1088.1621372639336	1060.1566098572089	4.514048825426074	9.212344541685525
GGGGGCCAATAATGTC	1088.1621372639336	1069.3689543988944	4.514048825426074	9.212344541685525
GGGGGCCACCACTTAC	1088.1621372639336	1078.765545831414	4.514048825426074	9.21234454168598
GGGGGCCAGGGGGCCA	1088.1621372639336	1088.1621372639336	4.514048825426074	9.21234454168598
GGGGGCCAGAATGCAG	1088.1621372639336	1097.3744818056196	4.514048825426074	9.21234454168598
GGGGGCCATACAGACC	1088.1621372639336	1106.771073238139	4.514048825426074	9.21234454168598
GGGGGCCAAGGGTAGT	1088.1621372639336	1116.1676646706587	4.514048825426074	9.212344541685752
GGGGGCCACCCGTACC	1088.1621372639336	1125.3800092123445	4.514048825426074	9.212344541685752
GGGGGCCATATGAACT	1088.1621372639336	1134.7766006448642	4.514048825426074	9.21234454168598
GGGGGCCAACCTACCT	1088.1621372639336	1144.1731920773836	4.514048825426074	9.21234454168598
GGGGGCCAACAACTCG	1088.1621372639336	1153.3855366190696	4.514048825426074	9.21234454168598
GGGGGCCAAACCGCCA	1088.1621372639336	1162.782128051589	4.514048825426074	9.21234454168598
GGGGGCCACCACACCC	1088.1621372639336	1172.1787194841086	4.514048825426074	9.212344541685752
GGGGGCCATGAGCCAT	1088.1621372639336	1181.3910640257943	4.514048825426074	9.212344541685752
GGGGGCCAGCTCAAAC	1088.1621372639336	1190.787655458314	4.514048825426074	9.21234454168598
GGGGGCCAGGCGAGGT	1088.1621372639336	1209.3965914325197	4.514048825426074	9.21234454168598
GGGGGCCAGAACTGGA	1088.1621372639336	1218.7931828650392	4.514048825426074	9.21234454168598
GGGGGCCACGGCGAAG	1088.1621372639336	1228.1897742975586	4.514048825426074	9.21234454168598
GGGGGCCACCTGTGCC	1088.1621372639336	1237.4021188392446	4.514048825426074	9.21234454168598
GGGGGCCATGTCGACA	1088.1621372639336	1256.01105481345	4.514048825426074	9.21234454168598
GGGGGCCATTTAGCTT	1088.1621372639336	1265.4076462459695	4.514048825426074	9.21234454168598
GGGGGCCAGGCGACGC	1088.1621372639336	1274.8042376784892	4.514048825426074	9.212344541685752
GGGGGCCACTGACGCG	1088.1621372639336	1284.016582220175	4.514048825426074	9.212344541685752
GGGGGCCATTGACCAG	1088.1621372639336	1293.4131736526945	4.514048825426074	9.21234454168598
GGGGGCCACCCTGCGT	1088.1621372639336	1302.8097650852142	4.514048825426074	9.396591432519472
GGGGGCCAGCTTTCTG	1088.1621372639336	1330.815292491939	4.514048825426074	9.21234454168598
GGGGGCCAACGGGCTC	1088.1621372639336	1340.027637033625	4.514048825426074	9.21234454168598
GGGGGCCATTCGTGCT	1088.1621372639336	1358.8208198986642	4.514048825426074	9.212344541685752
GGGGGCCAACTGCAAC	1088.1621372639336	1368.03316444035	4.514048825426074	9.212344541685752
GGGGGCCAATGGGGGC	1088.1621372639336	1396.0386918470751	4.514048825426074	9.21234454168598
GGGGGCCAAATTCATG	1088.1621372639336	1405.4352832795946	4.514048825426074	9.21234454168598
GGGGGCCATCCATACC	1088.1621372639336	1414.831874712114	4.514048825426074	9.21234454168598
GGGGGCCACTTAATGC	1088.1621372639336	1424.0442192538	4.514048825426074	9.21234454168598
GGGGGCCACTCGTTAC	1088.1621372639336	1433.4408106863195	4.514048825426074	9.21234454168598
GGGGGCCACGTAAATT	1088.1621372639336	1442.8374021188392	4.514048825426074	9.212344541685752
GGGGGCCAGCAGGTTT	1088.1621372639336	1452.049746660525	4.514048825426074	9.212344541685752
GGGGGCCACGACGATT	1088.1621372639336	1461.4463380930447	4.514048825426074	9.212344541685752
GGGGGCCATCACAGCA	1088.1621372639336	1470.6586826347304	4.514048825426074	9.212344541685752
GGGGGCCAGGATAACG	1088.1621372639336	1480.05527406725	4.514048825426074	9.21234454168598
GGGGGCCATATCCCGT	1088.1621372639336	1489.4518654997696	4.514048825426074	9.21234454168598
GGGGGCCAGCCGTACG	1088.1621372639336	1498.6642100414556	4.514048825426074	9.21234454168598
GGGGGCCAGTCAACAC	1088.1621372639336	1508.060801473975	4.514048825426074	9.21234454168598
GGGGGCCAACTCTCCA	1088.1621372639336	1517.4573929064948	4.514048825426074	9.212344541685752
GGGGGCCAACAACGGC	1088.1621372639336	1526.6697374481805	4.514048825426074	9.212344541685752
GGGGGCCATGTATGTA	1088.1621372639336	1536.0663288807	4.514048825426074	9.21234454168598
GGGGGCCATACTACAA	1088.1621372639336	1545.4629203132197	4.514048825426074	9.212344541685752
GGGGGCCACAGAGATT	1088.1621372639336	1554.6752648549054	4.514048825426074	9.212344541685752
GGGGGCCAGACCGGGA	1088.1621372639336	1564.0718562874251	4.514048825426074	9.21234454168598
GGGGGCCAAGCCAACT	1088.1621372639336	1573.4684477199446	4.514048825426074	9.21234454168598
GGGGGCCACCCGGATG	1088.1621372639336	1582.6807922616306	4.514048825426074	9.21234454168598
GGGGGCCAGCTGTAAC	1088.1621372639336	1592.07738369415	4.514048825426074	9.21234454168598
GGGGGCCACTGCGGAA	1088.1621372639336	1601.4739751266698	4.514048825426074	9.212344541685752
GGGGGCCAGGGGAGTC	1088.1621372639336	1610.6863196683555	4.514048825426074	9.212344541685752
GGGGGCCATCTTTAAC	1088.1621372639336	1620.0829111008752	4.514048825426074	9.21234454168598
GGGGGCCAACTCTCTG	1088.1621372639336	1629.479502533395	4.514048825426074	9.21234454168598
GGGGGCCAAGCTGACT	1088.1621372639336	1638.691847075081	4.514048825426074	9.21234454168598
GGGGGCCAGGAAAGTC	1088.1621372639336	1648.0884385076	4.514048825426074	9.21234454168598
GGGGGCCAGTCGACAT	1088.1621372639336	1657.4850299401196	4.514048825426074	9.21234454168598
GGGGGCCAAAGCGGCG	1088.1621372639336	1666.6973744818056	4.514048825426074	9.21234454168598
GGGGGCCATGAGCTCA	1088.1621372639336	1676.093965914325	4.514048825426074	9.21234454168598
GGGGGCCACAATGTAT	1088.1621372639336	1685.4905573468448	4.514048825426074	9.212344541685752
GGGGGCCAACTCTCAC	1088.1621372639336	1694.7029018885305	4.514048825426074	9.212344541685752
GGGGGCCATCGGGAGG	1088.1621372639336	1704.0994933210502	4.514048825426074	9.212344541685752
GGGGGCCAGGGATGTA	1088.1621372639336	1713.311837862736	4.514048825426074	9.212344541685752
GAATGCAGACCACTGT	1097.3744818056196	136.158452326117	4.514048825426074	9.396591432519472
GAATGCAGACATTGGC	1097.3744818056196	145.55504375863657	4.514048825426074	9.396591432519472
GAATGCAGAGTACAAG	1097.3744818056196	182.77291570704745	4.514048825426074	9.21234454168598
GAATGCAGAACAACCA	1097.3744818056196	192.169507139567	4.514048825426074	9.21234454168598
GAATGCAGAACGCTTA	1097.3744818056196	210.77844311377245	4.514048825426074	9.21234454168598
GAATGCAGAAGACGGA	1097.3744818056196	220.175034546292	4.514048825426074	9.21234454168598
GAATGCAGAAGGTACA	1097.3744818056196	229.5716259788116	4.514048825426074	9.21234454168598
GAATGCAGACAGCAGA	1097.3744818056196	248.18056195301705	4.514048825426074	9.21234454168598
GAATGCAGACCTCCAA	1097.3744818056196	257.57715338553663	4.514048825426074	9.212344541685809
GAATGCAGACGTATCA	1097.3744818056196	266.78949792722244	4.514048825426074	9.212344541685809
GAATGCAGACTATGCA	1097.3744818056196	276.186089359742	4.514048825426074	9.212344541685866
GAATGCAGAGAGTCAA	1097.3744818056196	285.3984339014279	4.514048825426074	9.212344541685866
GAATGCAGAACGTGAT	1097.3744818056196	294.7950253339475	4.514048825426074	9.21234454168598
GAATGCAGAGCAGGAA	1097.3744818056196	304.19161676646706	4.514048825426074	9.212344541685866
GAATGCAGAGTCACTA	1097.3744818056196	313.40396130815293	4.514048825426074	9.212344541685866
GAATGCAGATCCTGTA	1097.3744818056196	322.8005527406725	4.514048825426074	9.21234454168598
GAATGCAGGCCAAGAC	1097.3744818056196	332.19714417319204	4.514048825426074	9.212344541685866
GAATGCAGCAACCACA	1097.3744818056196	341.4094887148779	4.514048825426074	9.212344541685866
GAATGCAGGACTAGTA	1097.3744818056196	350.8060801473975	4.514048825426074	9.21234454168598
GAATGCAGCAATGGAA	1097.3744818056196	360.2026715799171	4.514048825426074	9.212344541685866
GAATGCAGCACTTCGA	1097.3744818056196	369.41501612160295	4.514048825426074	9.212344541685866
GAATGCAGCAGCGTTA	1097.3744818056196	378.8116075541225	4.514048825426074	9.21234454168598
GAATGCAGCATACCAA	1097.3744818056196	388.20819898664206	4.514048825426074	9.212344541685866
GAATGCAGCCAGTTCA	1097.3744818056196	397.4205435283279	4.514048825426074	9.212344541685866
GAATGCAGCCGAAGTA	1097.3744818056196	406.8171349608475	4.514048825426074	9.21234454168598
GAATGCAGCGAACTTA	1097.3744818056196	416.2137263933671	4.514048825426074	9.212344541685866
GAATGCAGCGCATACA	1097.3744818056196	425.42607093505296	4.514048825426074	9.212344541685866
GAATGCAGCTCAATGA	1097.3744818056196	434.82266236757255	4.514048825426074	9.21234454168598
GAATGCAGCTGGCATA	1097.3744818056196	444.2192538000921	4.514048825426074	9.212344541685866
GAATGCAGGAATCTGA	1097.3744818056196	453.43159834177794	4.514048825426074	9.212344541685866
GAATGCAGCAAGACTA	1097.3744818056196	462.8281897742975	4.514048825426074	9.21234454168598
GAATGCAGGAGCTGAA	1097.3744818056196	472.2247812068171	4.514048825426074	9.212344541685866
GAATGCAGGATAGACA	1097.3744818056196	481.437125748503	4.514048825426074	9.212344541685866
GAATGCAGGCCACATA	1097.3744818056196	490.83371718102256	4.514048825426074	9.21234454168598
GAATGCAGGCGAGTAA	1097.3744818056196	500.23030861354215	4.514048825426074	9.212344541685866
GAATGCAGGCTAACGA	1097.3744818056196	509.442653155228	4.514048825426074	9.212344541685866
GAATGCAGGGAGAACA	1097.3744818056196	518.8392445877475	4.514048825426074	9.212344541685866
GAATGCAGGTACGCAA	1097.3744818056196	528.0515891294334	4.514048825426074	9.212344541685866
GAATGCAGGTCGTAGA	1097.3744818056196	537.448180561953	4.514048825426074	9.21234454168598
GAATGCAGGTCTGTCA	1097.3744818056196	546.8447719944726	4.514048825426074	9.212344541685866
GAATGCAGGTGTTCTA	1097.3744818056196	556.0571165361584	4.514048825426074	9.212344541685866
GAATGCAGTAGGATGA	1097.3744818056196	565.453707968678	4.514048825426074	9.21234454168598
GAATGCAGAAACATCG	1097.3744818056196	574.8502994011976	4.514048825426074	9.212344541685866
GAATGCAGCGCTGATC	1097.3744818056196	584.0626439428835	4.514048825426074	9.212344541685866
GAATGCAGCTGTAGCC	1097.3744818056196	593.4592353754031	4.514048825426074	9.21234454168598
GAATGCAGACGCTCGA	1097.3744818056196	602.8558268079227	4.514048825426074	9.212344541685752
GAATGCAGCCGTGAGA	1097.3744818056196	612.0681713496084	4.514048825426074	9.212344541685752
GAATGCAGCCTCCTGA	1097.3744818056196	621.464762782128	4.514048825426074	9.21234454168598
GAATGCAGCGACTGGA	1097.3744818056196	630.8613542146476	4.514048825426074	9.212344541685866
GAATGCAGCTGAGCCA	1097.3744818056196	640.0736987563334	4.514048825426074	9.212344541685866
GAATGCAGGCTCGGTA	1097.3744818056196	649.470290188853	4.514048825426074	9.21234454168598
GAATGCAGGGTGCGAA	1097.3744818056196	658.8668816213726	4.514048825426074	9.212344541685866
GAATGCAGTATCAGCA	1097.3744818056196	668.0792261630585	4.514048825426074	9.212344541685866
GAATGCAGTCCGTCTA	1097.3744818056196	677.4758175955781	4.514048825426074	9.21234454168598
GAATGCAGTCTTCACA	1097.3744818056196	686.8724090280976	4.514048825426074	9.212344541685866
GAATGCAGTGAAGAGA	1097.3744818056196	696.0847535697835	4.514048825426074	9.212344541685866
GAATGCAGTGGAACAA	1097.3744818056196	705.4813450023031	4.514048825426074	9.21234454168598
GAATGCAGTGGCTTCA	1097.3744818056196	714.8779364348227	4.514048825426074	9.212344541685866
GAATGCAGTGGTGGTA	1097.3744818056196	724.0902809765086	4.514048825426074	9.212344541685866
GAATGCAGTTCACGCA	1097.3744818056196	733.486872409028	4.514048825426074	9.21234454168598
GAATGCAGAACTCACC	1097.3744818056196	742.8834638415476	4.514048825426074	9.212344541685866
GAATGCAGAAGAGATC	1097.3744818056196	752.0958083832335	4.514048825426074	9.212344541685866
GAATGCAGAAGGACAC	1097.3744818056196	761.4923998157531	4.514048825426074	9.212344541685866
GAATGCAGAATCCGTC	1097.3744818056196	770.7047443574389	4.514048825426074	9.212344541685866
GAATGCAGAATGTTGC	1097.3744818056196	780.1013357899585	4.514048825426074	9.21234454168598
GAATGCAGACACGACC	1097.3744818056196	789.4979272224781	4.514048825426074	9.212344541685866
GAATGCAGACAGATTC	1097.3744818056196	798.710271764164	4.514048825426074	9.212344541685866
GAATGCAGAGATGTAC	1097.3744818056196	808.1068631966835	4.514048825426074	9.21234454168598
GAATGCAGAGCACCTC	1097.3744818056196	817.5034546292031	4.514048825426074	9.212344541685866
GAATGCAGAGCCATGC	1097.3744818056196	826.715799170889	4.514048825426074	9.212344541685866
GAATGCAGAGGCTAAC	1097.3744818056196	836.1123906034086	4.514048825426074	9.21234454168598
GAATGCAGATAGCGAC	1097.3744818056196	845.5089820359282	4.514048825426074	9.212344541685752
GAATGCAGATCATTCC	1097.3744818056196	854.7213265776139	4.514048825426074	9.212344541685752
GAATGCAGATTGGCTC	1097.3744818056196	864.1179180101335	4.514048825426074	9.21234454168598
GAATGCAGCAAGGAGC	1097.3744818056196	873.5145094426531	4.514048825426074	9.212344541685866
GAATGCAGCACCTTAC	1097.3744818056196	882.726853984339	4.514048825426074	9.212344541685866
GAATGCAGCCATCCTC	1097.3744818056196	892.1234454168585	4.514048825426074	9.21234454168598
GAATGCAGCCGACAAC	1097.3744818056196	901.520036849378	4.514048825426074	9.21234454168598
GAATGCAGCCTAATCC	1097.3744818056196	910.732381391064	4.514048825426074	9.21234454168598
GAATGCAGCCTCTATC	1097.3744818056196	920.1289728235836	4.514048825426074	9.21234454168598
GAATGCAGCGACACAC	1097.3744818056196	929.5255642561032	4.514048825426074	9.212344541685866
GAATGCAGCGGATTGC	1097.3744818056196	938.737908797789	4.514048825426074	9.212344541685866
GAATGCAGCTAAGGTC	1097.3744818056196	948.1345002303086	4.514048825426074	9.21234454168598
GAATGCAGGAACAGGC	1097.3744818056196	957.5310916628282	4.514048825426074	9.212344541685752
GAATGCAGGACAGTGC	1097.3744818056196	966.743436204514	4.514048825426074	9.212344541685752
GAATGCAGGAGTTAGC	1097.3744818056196	976.1400276370337	4.514048825426074	9.21234454168598
GAATGCAGGATGAATC	1097.3744818056196	985.5366190695532	4.514048825426074	9.212344541685752
GAATGCAGATTGAGGA	1097.3744818056196	994.748963611239	4.514048825426074	9.212344541685752
GAATGCAGCTACGGAT	1097.3744818056196	1004.1455550437586	4.514048825426074	9.212344541685866
GAATGCAGGAAGGGTT	1097.3744818056196	1013.3578995854444	4.514048825426074	9.212344541685866
GAATGCAGTCACTAGG	1097.3744818056196	1022.754491017964	4.514048825426074	9.21234454168598
GAATGCAGAGAACACG	1097.3744818056196	1032.1510824504835	4.514048825426074	9.21234454168598
GAATGCAGACCCTGAA	1097.3744818056196	1041.3634269921697	4.514048825426074	9.21234454168598
GAATGCAGTAAGGAAT	1097.3744818056196	1050.760018424689	4.514048825426074	9.21234454168598
GAATGCAGGCGGCACT	1097.3744818056196	1060.1566098572089	4.514048825426074	9.212344541685525
GAATGCAGATAATGTC	1097.3744818056196	1069.3689543988944	4.514048825426074	9.212344541685525
GAATGCAGCCACTTAC	1097.3744818056196	1078.765545831414	4.514048825426074	9.21234454168598
GAATGCAGGGGGGCCA	1097.3744818056196	1088.1621372639336	4.514048825426074	9.21234454168598
GAATGCAGGAATGCAG	1097.3744818056196	1097.3744818056196	4.514048825426074	9.21234454168598
GAATGCAGTACAGACC	1097.3744818056196	1106.771073238139	4.514048825426074	9.21234454168598
GAATGCAGAGGGTAGT	1097.3744818056196	1116.1676646706587	4.514048825426074	9.212344541685752
GAATGCAGCCCGTACC	1097.3744818056196	1125.3800092123445	4.514048825426074	9.212344541685752
GAATGCAGTATGAACT	1097.3744818056196	1134.7766006448642	4.514048825426074	9.21234454168598
GAATGCAGACCTACCT	1097.3744818056196	1144.1731920773836	4.514048825426074	9.21234454168598
GAATGCAGACAACTCG	1097.3744818056196	1153.3855366190696	4.514048825426074	9.21234454168598
GAATGCAGAACCGCCA	1097.3744818056196	1162.782128051589	4.514048825426074	9.21234454168598
GAATGCAGCCACACCC	1097.3744818056196	1172.1787194841086	4.514048825426074	9.212344541685752
GAATGCAGTGAGCCAT	1097.3744818056196	1181.3910640257943	4.514048825426074	9.212344541685752
GAATGCAGGCTCAAAC	1097.3744818056196	1190.787655458314	4.514048825426074	9.21234454168598
GAATGCAGGAACTATT	1097.3744818056196	1200.1842468908335	4.514048825426074	9.212344541686207
GAATGCAGGGCGAGGT	1097.3744818056196	1209.3965914325197	4.514048825426074	9.21234454168598
GAATGCAGGAACTGGA	1097.3744818056196	1218.7931828650392	4.514048825426074	9.21234454168598
GAATGCAGTCGTGCCC	1097.3744818056196	1246.798710271764	4.514048825426074	9.21234454168598
GAATGCAGTGTCGACA	1097.3744818056196	1256.01105481345	4.514048825426074	9.21234454168598
GAATGCAGTTTAGCTT	1097.3744818056196	1265.4076462459695	4.514048825426074	9.21234454168598
GAATGCAGCTGACGCG	1097.3744818056196	1284.016582220175	4.514048825426074	9.21234454168598
GAATGCAGTTGACCAG	1097.3744818056196	1293.4131736526945	4.514048825426074	9.21234454168598
GAATGCAGGCTTTCTG	1097.3744818056196	1330.815292491939	4.514048825426074	9.21234454168598
GAATGCAGACGGGCTC	1097.3744818056196	1340.027637033625	4.514048825426074	9.21234454168598
GAATGCAGCCTTCCAA	1097.3744818056196	1349.4242284661443	4.514048825426074	9.396591432519244
GAATGCAGACTGCAAC	1097.3744818056196	1368.03316444035	4.514048825426074	9.21234454168598
GAATGCAGATGGGGGC	1097.3744818056196	1396.0386918470751	4.514048825426074	9.21234454168598
GAATGCAGAATTCATG	1097.3744818056196	1405.4352832795946	4.514048825426074	9.21234454168598
GAATGCAGTCCATACC	1097.3744818056196	1414.831874712114	4.514048825426074	9.21234454168598
GAATGCAGCTTAATGC	1097.3744818056196	1424.0442192538	4.514048825426074	9.21234454168598
GAATGCAGCTCGTTAC	1097.3744818056196	1433.4408106863195	4.514048825426074	9.21234454168598
GAATGCAGCGTAAATT	1097.3744818056196	1442.8374021188392	4.514048825426074	9.212344541685752
GAATGCAGGCAGGTTT	1097.3744818056196	1452.049746660525	4.514048825426074	9.212344541685752
GAATGCAGCGACGATT	1097.3744818056196	1461.4463380930447	4.514048825426074	9.212344541685752
GAATGCAGTCACAGCA	1097.3744818056196	1470.6586826347304	4.514048825426074	9.212344541685752
GAATGCAGGGATAACG	1097.3744818056196	1480.05527406725	4.514048825426074	9.21234454168598
GAATGCAGTATCCCGT	1097.3744818056196	1489.4518654997696	4.514048825426074	9.21234454168598
GAATGCAGGCCGTACG	1097.3744818056196	1498.6642100414556	4.514048825426074	9.21234454168598
GAATGCAGGTCAACAC	1097.3744818056196	1508.060801473975	4.514048825426074	9.21234454168598
GAATGCAGACTCTCCA	1097.3744818056196	1517.4573929064948	4.514048825426074	9.212344541685752
GAATGCAGACAACGGC	1097.3744818056196	1526.6697374481805	4.514048825426074	9.212344541685752
GAATGCAGTGTATGTA	1097.3744818056196	1536.0663288807	4.514048825426074	9.21234454168598
GAATGCAGTACTACAA	1097.3744818056196	1545.4629203132197	4.514048825426074	9.212344541685752
GAATGCAGCAGAGATT	1097.3744818056196	1554.6752648549054	4.514048825426074	9.212344541685752
GAATGCAGGACCGGGA	1097.3744818056196	1564.0718562874251	4.514048825426074	9.21234454168598
GAATGCAGAGCCAACT	1097.3744818056196	1573.4684477199446	4.514048825426074	9.21234454168598
GAATGCAGCCCGGATG	1097.3744818056196	1582.6807922616306	4.514048825426074	9.21234454168598
GAATGCAGGCTGTAAC	1097.3744818056196	1592.07738369415	4.514048825426074	9.21234454168598
GAATGCAGCTGCGGAA	1097.3744818056196	1601.4739751266698	4.514048825426074	9.212344541685752
GAATGCAGGGGGAGTC	1097.3744818056196	1610.6863196683555	4.514048825426074	9.212344541685752
GAATGCAGTCTTTAAC	1097.3744818056196	1620.0829111008752	4.514048825426074	9.21234454168598
GAATGCAGACTCTCTG	1097.3744818056196	1629.479502533395	4.514048825426074	9.21234454168598
GAATGCAGAGCTGACT	1097.3744818056196	1638.691847075081	4.514048825426074	9.21234454168598
GAATGCAGGGAAAGTC	1097.3744818056196	1648.0884385076	4.514048825426074	9.21234454168598
GAATGCAGGTCGACAT	1097.3744818056196	1657.4850299401196	4.514048825426074	9.21234454168598
GAATGCAGAAGCGGCG	1097.3744818056196	1666.6973744818056	4.514048825426074	9.21234454168598
GAATGCAGTGAGCTCA	1097.3744818056196	1676.093965914325	4.514048825426074	9.21234454168598
GAATGCAGCAATGTAT	1097.3744818056196	1685.4905573468448	4.514048825426074	9.212344541685752
GAATGCAGACTCTCAC	1097.3744818056196	1694.7029018885305	4.514048825426074	9.212344541685752
GAATGCAGTCGGGAGG	1097.3744818056196	1704.0994933210502	4.514048825426074	9.212344541685752
GAATGCAGGGGATGTA	1097.3744818056196	1713.311837862736	4.514048825426074	9.212344541685752
TACAGACCATGCCTAA	1106.771073238139	117.54951635191156	4.514048825426074	9.212344541685852
TACAGACCAGTGGTCA	1106.771073238139	126.76186089359742	4.514048825426074	9.212344541685852
TACAGACCACCACTGT	1106.771073238139	136.158452326117	4.514048825426074	9.396591432519472
TACAGACCACATTGGC	1106.771073238139	145.55504375863657	4.514048825426074	9.396591432519472
TACAGACCAACAACCA	1106.771073238139	192.169507139567	4.514048825426074	9.396591432519472
TACAGACCAACCGAGA	1106.771073238139	201.5660985720866	4.514048825426074	9.212344541685866
TACAGACCAACGCTTA	1106.771073238139	210.77844311377245	4.514048825426074	9.212344541685866
TACAGACCAAGACGGA	1106.771073238139	220.175034546292	4.514048825426074	9.396591432519472
TACAGACCAAGGTACA	1106.771073238139	229.5716259788116	4.514048825426074	9.212344541685837
TACAGACCACACAGAA	1106.771073238139	238.78397052049743	4.514048825426074	9.212344541685837
TACAGACCACAGCAGA	1106.771073238139	248.18056195301705	4.514048825426074	9.396591432519472
TACAGACCACCTCCAA	1106.771073238139	257.57715338553663	4.514048825426074	9.212344541685809
TACAGACCACGTATCA	1106.771073238139	266.78949792722244	4.514048825426074	9.212344541685809
TACAGACCACTATGCA	1106.771073238139	276.186089359742	4.514048825426074	9.212344541685866
TACAGACCAGAGTCAA	1106.771073238139	285.3984339014279	4.514048825426074	9.212344541685866
TACAGACCAACGTGAT	1106.771073238139	294.7950253339475	4.514048825426074	9.396591432519472
TACAGACCAGCAGGAA	1106.771073238139	304.19161676646706	4.514048825426074	9.212344541685866
TACAGACCAGTCACTA	1106.771073238139	313.40396130815293	4.514048825426074	9.212344541685866
TACAGACCATCCTGTA	1106.771073238139	322.8005527406725	4.514048825426074	9.396591432519472
TACAGACCGCCAAGAC	1106.771073238139	332.19714417319204	4.514048825426074	9.212344541685866
TACAGACCCAACCACA	1106.771073238139	341.4094887148779	4.514048825426074	9.212344541685866
TACAGACCGACTAGTA	1106.771073238139	350.8060801473975	4.514048825426074	9.396591432519472
TACAGACCCAATGGAA	1106.771073238139	360.2026715799171	4.514048825426074	9.212344541685866
TACAGACCCACTTCGA	1106.771073238139	369.41501612160295	4.514048825426074	9.212344541685866
TACAGACCCAGCGTTA	1106.771073238139	378.8116075541225	4.514048825426074	9.396591432519472
TACAGACCCATACCAA	1106.771073238139	388.20819898664206	4.514048825426074	9.212344541685866
TACAGACCCCAGTTCA	1106.771073238139	397.4205435283279	4.514048825426074	9.212344541685866
TACAGACCCCGAAGTA	1106.771073238139	406.8171349608475	4.514048825426074	9.396591432519472
TACAGACCCGAACTTA	1106.771073238139	416.2137263933671	4.514048825426074	9.212344541685866
TACAGACCCGCATACA	1106.771073238139	425.42607093505296	4.514048825426074	9.212344541685866
TACAGACCCTCAATGA	1106.771073238139	434.82266236757255	4.514048825426074	9.396591432519472
TACAGACCCTGGCATA	1106.771073238139	444.2192538000921	4.514048825426074	9.212344541685866
TACAGACCGAATCTGA	1106.771073238139	453.43159834177794	4.514048825426074	9.212344541685866
TACAGACCCAAGACTA	1106.771073238139	462.8281897742975	4.514048825426074	9.396591432519472
TACAGACCGAGCTGAA	1106.771073238139	472.2247812068171	4.514048825426074	9.212344541685866
TACAGACCGATAGACA	1106.771073238139	481.437125748503	4.514048825426074	9.212344541685866
TACAGACCGCCACATA	1106.771073238139	490.83371718102256	4.514048825426074	9.396591432519472
TACAGACCGCGAGTAA	1106.771073238139	500.23030861354215	4.514048825426074	9.212344541685866
TACAGACCGCTAACGA	1106.771073238139	509.442653155228	4.514048825426074	9.212344541685866
TACAGACCGGAGAACA	1106.771073238139	518.8392445877475	4.514048825426074	9.212344541685866
TACAGACCGTACGCAA	1106.771073238139	528.0515891294334	4.514048825426074	9.212344541685866
TACAGACCGTCGTAGA	1106.771073238139	537.448180561953	4.514048825426074	9.396591432519472
TACAGACCGTCTGTCA	1106.771073238139	546.8447719944726	4.514048825426074	9.212344541685866
TACAGACCGTGTTCTA	1106.771073238139	556.0571165361584	4.514048825426074	9.212344541685866
TACAGACCTAGGATGA	1106.771073238139	565.453707968678	4.514048825426074	9.396591432519472
TACAGACCAAACATCG	1106.771073238139	574.8502994011976	4.514048825426074	9.212344541685866
TACAGACCCGCTGATC	1106.771073238139	584.0626439428835	4.514048825426074	9.212344541685866
TACAGACCCTGTAGCC	1106.771073238139	593.4592353754031	4.514048825426074	9.396591432519472
TACAGACCACGCTCGA	1106.771073238139	602.8558268079227	4.514048825426074	9.212344541685752
TACAGACCCCGTGAGA	1106.771073238139	612.0681713496084	4.514048825426074	9.212344541685752
TACAGACCCCTCCTGA	1106.771073238139	621.464762782128	4.514048825426074	9.396591432519472
TACAGACCCGACTGGA	1106.771073238139	630.8613542146476	4.514048825426074	9.212344541685866
TACAGACCCTGAGCCA	1106.771073238139	640.0736987563334	4.514048825426074	9.212344541685866
TACAGACCGCTCGGTA	1106.771073238139	649.470290188853	4.514048825426074	9.396591432519472
TACAGACCGGTGCGAA	1106.771073238139	658.8668816213726	4.514048825426074	9.212344541685866
TACAGACCTATCAGCA	1106.771073238139	668.0792261630585	4.514048825426074	9.212344541685866
TACAGACCTCCGTCTA	1106.771073238139	677.4758175955781	4.514048825426074	9.396591432519472
TACAGACCTCTTCACA	1106.771073238139	686.8724090280976	4.514048825426074	9.212344541685866
TACAGACCTGAAGAGA	1106.771073238139	696.0847535697835	4.514048825426074	9.212344541685866
TACAGACCTGGAACAA	1106.771073238139	705.4813450023031	4.514048825426074	9.396591432519472
TACAGACCTGGCTTCA	1106.771073238139	714.8779364348227	4.514048825426074	9.212344541685866
TACAGACCTGGTGGTA	1106.771073238139	724.0902809765086	4.514048825426074	9.212344541685866
TACAGACCTTCACGCA	1106.771073238139	733.486872409028	4.514048825426074	9.396591432519472
TACAGACCAACTCACC	1106.771073238139	742.8834638415476	4.514048825426074	9.212344541685866
TACAGACCAAGAGATC	1106.771073238139	752.0958083832335	4.514048825426074	9.212344541685866
TACAGACCAAGGACAC	1106.771073238139	761.4923998157531	4.514048825426074	9.212344541685866
TACAGACCAATCCGTC	1106.771073238139	770.7047443574389	4.514048825426074	9.212344541685866
TACAGACCAATGTTGC	1106.771073238139	780.1013357899585	4.514048825426074	9.396591432519472
TACAGACCACACGACC	1106.771073238139	789.4979272224781	4.514048825426074	9.212344541685866
TACAGACCACAGATTC	1106.771073238139	798.710271764164	4.514048825426074	9.212344541685866
TACAGACCAGATGTAC	1106.771073238139	808.1068631966835	4.514048825426074	9.396591432519472
TACAGACCAGCACCTC	1106.771073238139	817.5034546292031	4.514048825426074	9.212344541685866
TACAGACCAGCCATGC	1106.771073238139	826.715799170889	4.514048825426074	9.212344541685866
TACAGACCAGGCTAAC	1106.771073238139	836.1123906034086	4.514048825426074	9.396591432519472
TACAGACCATAGCGAC	1106.771073238139	845.5089820359282	4.514048825426074	9.212344541685752
TACAGACCATCATTCC	1106.771073238139	854.7213265776139	4.514048825426074	9.212344541685752
TACAGACCATTGGCTC	1106.771073238139	864.1179180101335	4.514048825426074	9.396591432519472
TACAGACCCAAGGAGC	1106.771073238139	873.5145094426531	4.514048825426074	9.212344541685866
TACAGACCCACCTTAC	1106.771073238139	882.726853984339	4.514048825426074	9.212344541685866
TACAGACCCCATCCTC	1106.771073238139	892.1234454168585	4.514048825426074	9.396591432519472
TACAGACCCCGACAAC	1106.771073238139	901.520036849378	4.514048825426074	9.21234454168598
TACAGACCCCTAATCC	1106.771073238139	910.732381391064	4.514048825426074	9.21234454168598
TACAGACCCCTCTATC	1106.771073238139	920.1289728235836	4.514048825426074	9.396591432519472
TACAGACCCGACACAC	1106.771073238139	929.5255642561032	4.514048825426074	9.212344541685866
TACAGACCCGGATTGC	1106.771073238139	938.737908797789	4.514048825426074	9.212344541685866
TACAGACCCTAAGGTC	1106.771073238139	948.1345002303086	4.514048825426074	9.396591432519472
TACAGACCGAACAGGC	1106.771073238139	957.5310916628282	4.514048825426074	9.212344541685752
TACAGACCGACAGTGC	1106.771073238139	966.743436204514	4.514048825426074	9.212344541685752
TACAGACCGAGTTAGC	1106.771073238139	976.1400276370337	4.514048825426074	9.396591432519472
TACAGACCGATGAATC	1106.771073238139	985.5366190695532	4.514048825426074	9.212344541685752
TACAGACCATTGAGGA	1106.771073238139	994.748963611239	4.514048825426074	9.212344541685752
TACAGACCCTACGGAT	1106.771073238139	1004.1455550437586	4.514048825426074	9.212344541685866
TACAGACCGAAGGGTT	1106.771073238139	1013.3578995854444	4.514048825426074	9.212344541685866
TACAGACCTCACTAGG	1106.771073238139	1022.754491017964	4.514048825426074	9.396591432519472
TACAGACCAGAACACG	1106.771073238139	1032.1510824504835	4.514048825426074	9.212344541686207
TACAGACCACCCTGAA	1106.771073238139	1041.3634269921697	4.514048825426074	9.212344541686207
TACAGACCTAAGGAAT	1106.771073238139	1050.760018424689	4.514048825426074	9.396591432519244
TACAGACCGCGGCACT	1106.771073238139	1060.1566098572089	4.514048825426074	9.212344541685525
TACAGACCATAATGTC	1106.771073238139	1069.3689543988944	4.514048825426074	9.212344541685525
TACAGACCCCACTTAC	1106.771073238139	1078.765545831414	4.514048825426074	9.396591432519472
TACAGACCGGGGGCCA	1106.771073238139	1088.1621372639336	4.514048825426074	9.21234454168598
TACAGACCGAATGCAG	1106.771073238139	1097.3744818056196	4.514048825426074	9.21234454168598
TACAGACCTACAGACC	1106.771073238139	1106.771073238139	4.514048825426074	9.396591432519472
TACAGACCAGGGTAGT	1106.771073238139	1116.1676646706587	4.514048825426074	9.212344541685752
TACAGACCCCCGTACC	1106.771073238139	1125.3800092123445	4.514048825426074	9.212344541685752
TACAGACCTATGAACT	1106.771073238139	1134.7766006448642	4.514048825426074	9.396591432519472
TACAGACCACCTACCT	1106.771073238139	1144.1731920773836	4.514048825426074	9.21234454168598
TACAGACCACAACTCG	1106.771073238139	1153.3855366190696	4.514048825426074	9.21234454168598
TACAGACCAACCGCCA	1106.771073238139	1162.782128051589	4.514048825426074	9.396591432519472
TACAGACCCCACACCC	1106.771073238139	1172.1787194841086	4.514048825426074	9.212344541685752
TACAGACCTGAGCCAT	1106.771073238139	1181.3910640257943	4.514048825426074	9.212344541685752
TACAGACCGCTCAAAC	1106.771073238139	1190.787655458314	4.514048825426074	9.396591432519472
TACAGACCGAACTATT	1106.771073238139	1200.1842468908335	4.514048825426074	9.212344541686207
TACAGACCGGCGAGGT	1106.771073238139	1209.3965914325197	4.514048825426074	9.212344541686207
TACAGACCGAACTGGA	1106.771073238139	1218.7931828650392	4.514048825426074	9.396591432519472
TACAGACCCGGCGAAG	1106.771073238139	1228.1897742975586	4.514048825426074	9.21234454168598
TACAGACCCCTGTGCC	1106.771073238139	1237.4021188392446	4.514048825426074	9.21234454168598
TACAGACCTCGTGCCC	1106.771073238139	1246.798710271764	4.514048825426074	9.21234454168598
TACAGACCTGTCGACA	1106.771073238139	1256.01105481345	4.514048825426074	9.21234454168598
TACAGACCTTTAGCTT	1106.771073238139	1265.4076462459695	4.514048825426074	9.396591432519472
TACAGACCGGCGACGC	1106.771073238139	1274.8042376784892	4.514048825426074	9.212344541685752
TACAGACCCTGACGCG	1106.771073238139	1284.016582220175	4.514048825426074	9.212344541685752
TACAGACCTTGACCAG	1106.771073238139	1293.4131736526945	4.514048825426074	9.396591432519472
TACAGACCCCCTGCGT	1106.771073238139	1302.8097650852142	4.514048825426074	9.396591432519699
TACAGACCAGTCTTAA	1106.771073238139	1321.4187010594196	4.514048825426074	13.288787043947867
TACAGACCGCTCTTCA	1106.771073238139	1377.4297558728697	4.514048825426074	9.396591432519472
TACAGACCGCCCTACC	1106.771073238139	1386.8263473053892	4.514048825426074	9.21234454168598
TACAGACCATGGGGGC	1106.771073238139	1396.0386918470751	4.514048825426074	9.21234454168598
TACAGACCAATTCATG	1106.771073238139	1405.4352832795946	4.514048825426074	9.396591432519472
TACAGACCTCCATACC	1106.771073238139	1414.831874712114	4.514048825426074	9.21234454168598
TACAGACCCTTAATGC	1106.771073238139	1424.0442192538	4.514048825426074	9.21234454168598
TACAGACCCTCGTTAC	1106.771073238139	1433.4408106863195	4.514048825426074	9.396591432519472
TACAGACCCGTAAATT	1106.771073238139	1442.8374021188392	4.514048825426074	9.212344541685752
TACAGACCGCAGGTTT	1106.771073238139	1452.049746660525	4.514048825426074	9.212344541685752
TACAGACCCGACGATT	1106.771073238139	1461.4463380930447	4.514048825426074	9.212344541685752
TACAGACCTCACAGCA	1106.771073238139	1470.6586826347304	4.514048825426074	9.212344541685752
TACAGACCGGATAACG	1106.771073238139	1480.05527406725	4.514048825426074	9.396591432519472
TACAGACCTATCCCGT	1106.771073238139	1489.4518654997696	4.514048825426074	9.21234454168598
TACAGACCGCCGTACG	1106.771073238139	1498.6642100414556	4.514048825426074	9.21234454168598
TACAGACCGTCAACAC	1106.771073238139	1508.060801473975	4.514048825426074	9.396591432519472
TACAGACCACTCTCCA	1106.771073238139	1517.4573929064948	4.514048825426074	9.212344541685752
TACAGACCACAACGGC	1106.771073238139	1526.6697374481805	4.514048825426074	9.212344541685752
TACAGACCTGTATGTA	1106.771073238139	1536.0663288807	4.514048825426074	9.396591432519472
TACAGACCTACTACAA	1106.771073238139	1545.4629203132197	4.514048825426074	9.212344541685752
TACAGACCCAGAGATT	1106.771073238139	1554.6752648549054	4.514048825426074	9.212344541685752
TACAGACCGACCGGGA	1106.771073238139	1564.0718562874251	4.514048825426074	9.396591432519472
TACAGACCAGCCAACT	1106.771073238139	1573.4684477199446	4.514048825426074	9.21234454168598
TACAGACCCCCGGATG	1106.771073238139	1582.6807922616306	4.514048825426074	9.21234454168598
TACAGACCGCTGTAAC	1106.771073238139	1592.07738369415	4.514048825426074	9.396591432519472
TACAGACCCTGCGGAA	1106.771073238139	1601.4739751266698	4.514048825426074	9.212344541685752
TACAGACCGGGGAGTC	1106.771073238139	1610.6863196683555	4.514048825426074	9.212344541685752
TACAGACCTCTTTAAC	1106.771073238139	1620.0829111008752	4.514048825426074	9.396591432519472
TACAGACCACTCTCTG	1106.771073238139	1629.479502533395	4.514048825426074	9.21234454168598
TACAGACCAGCTGACT	1106.771073238139	1638.691847075081	4.514048825426074	9.21234454168598
TACAGACCGGAAAGTC	1106.771073238139	1648.0884385076	4.514048825426074	9.396591432519017
TACAGACCGTCGACAT	1106.771073238139	1657.4850299401196	4.514048825426074	9.21234454168598
TACAGACCAAGCGGCG	1106.771073238139	1666.6973744818056	4.514048825426074	9.21234454168598
TACAGACCTGAGCTCA	1106.771073238139	1676.093965914325	4.514048825426074	9.396591432519472
TACAGACCCAATGTAT	1106.771073238139	1685.4905573468448	4.514048825426074	9.212344541685752
TACAGACCACTCTCAC	1106.771073238139	1694.7029018885305	4.514048825426074	9.212344541685752
TACAGACCTCGGGAGG	1106.771073238139	1704.0994933210502	4.514048825426074	9.212344541685752
TACAGACCGGGATGTA	1106.771073238139	1713.311837862736	4.514048825426074	9.212344541685752
TACAGACCCGTTCTGT	1106.771073238139	1722.7084292952557	4.514048825426074	9.396591432519699
AGGGTAGTAGATCGCA	1116.1676646706587	108.15292491939198	4.514048825426074	9.396591432519585
AGGGTAGTATGCCTAA	1116.1676646706587	117.54951635191156	4.514048825426074	9.396591432519585
AGGGTAGTAACAACCA	1116.1676646706587	192.169507139567	4.514048825426074	9.212344541685752
AGGGTAGTAACCGAGA	1116.1676646706587	201.5660985720866	4.514048825426074	9.212344541685752
AGGGTAGTAACGCTTA	1116.1676646706587	210.77844311377245	4.514048825426074	9.212344541685752
AGGGTAGTAAGACGGA	1116.1676646706587	220.175034546292	4.514048825426074	9.212344541685752
AGGGTAGTAAGGTACA	1116.1676646706587	229.5716259788116	4.514048825426074	9.212344541685752
AGGGTAGTACACAGAA	1116.1676646706587	238.78397052049743	4.514048825426074	9.212344541685752
AGGGTAGTACAGCAGA	1116.1676646706587	248.18056195301705	4.514048825426074	9.212344541685752
AGGGTAGTACCTCCAA	1116.1676646706587	257.57715338553663	4.514048825426074	9.212344541685752
AGGGTAGTACGTATCA	1116.1676646706587	266.78949792722244	4.514048825426074	9.212344541685752
AGGGTAGTACTATGCA	1116.1676646706587	276.186089359742	4.514048825426074	9.212344541685752
AGGGTAGTAGAGTCAA	1116.1676646706587	285.3984339014279	4.514048825426074	9.212344541685752
AGGGTAGTAACGTGAT	1116.1676646706587	294.7950253339475	4.514048825426074	9.212344541685752
AGGGTAGTAGCAGGAA	1116.1676646706587	304.19161676646706	4.514048825426074	9.212344541685752
AGGGTAGTAGTCACTA	1116.1676646706587	313.40396130815293	4.514048825426074	9.212344541685752
AGGGTAGTATCCTGTA	1116.1676646706587	322.8005527406725	4.514048825426074	9.212344541685752
AGGGTAGTGCCAAGAC	1116.1676646706587	332.19714417319204	4.514048825426074	9.212344541685752
AGGGTAGTCAACCACA	1116.1676646706587	341.4094887148779	4.514048825426074	9.212344541685752
AGGGTAGTGACTAGTA	1116.1676646706587	350.8060801473975	4.514048825426074	9.212344541685752
AGGGTAGTCAATGGAA	1116.1676646706587	360.2026715799171	4.514048825426074	9.212344541685752
AGGGTAGTCACTTCGA	1116.1676646706587	369.41501612160295	4.514048825426074	9.212344541685752
AGGGTAGTCAGCGTTA	1116.1676646706587	378.8116075541225	4.514048825426074	9.212344541685752
AGGGTAGTCATACCAA	1116.1676646706587	388.20819898664206	4.514048825426074	9.212344541685752
AGGGTAGTCCAGTTCA	1116.1676646706587	397.4205435283279	4.514048825426074	9.212344541685752
AGGGTAGTCCGAAGTA	1116.1676646706587	406.8171349608475	4.514048825426074	9.212344541685752
AGGGTAGTCGAACTTA	1116.1676646706587	416.2137263933671	4.514048825426074	9.212344541685752
AGGGTAGTCGCATACA	1116.1676646706587	425.42607093505296	4.514048825426074	9.212344541685752
AGGGTAGTCTCAATGA	1116.1676646706587	434.82266236757255	4.514048825426074	9.212344541685752
AGGGTAGTCTGGCATA	1116.1676646706587	444.2192538000921	4.514048825426074	9.212344541685752
AGGGTAGTGAATCTGA	1116.1676646706587	453.43159834177794	4.514048825426074	9.212344541685752
AGGGTAGTCAAGACTA	1116.1676646706587	462.8281897742975	4.514048825426074	9.212344541685752
AGGGTAGTGAGCTGAA	1116.1676646706587	472.2247812068171	4.514048825426074	9.212344541685752
AGGGTAGTGATAGACA	1116.1676646706587	481.437125748503	4.514048825426074	9.212344541685752
AGGGTAGTGCCACATA	1116.1676646706587	490.83371718102256	4.514048825426074	9.212344541685752
AGGGTAGTGCGAGTAA	1116.1676646706587	500.23030861354215	4.514048825426074	9.212344541685752
AGGGTAGTGCTAACGA	1116.1676646706587	509.442653155228	4.514048825426074	9.212344541685752
AGGGTAGTGGAGAACA	1116.1676646706587	518.8392445877475	4.514048825426074	9.212344541685752
AGGGTAGTGTACGCAA	1116.1676646706587	528.0515891294334	4.514048825426074	9.212344541685752
AGGGTAGTGTCGTAGA	1116.1676646706587	537.448180561953	4.514048825426074	9.212344541685752
AGGGTAGTGTCTGTCA	1116.1676646706587	546.8447719944726	4.514048825426074	9.212344541685752
AGGGTAGTGTGTTCTA	1116.1676646706587	556.0571165361584	4.514048825426074	9.212344541685752
AGGGTAGTTAGGATGA	1116.1676646706587	565.453707968678	4.514048825426074	9.212344541685752
AGGGTAGTAAACATCG	1116.1676646706587	574.8502994011976	4.514048825426074	9.212344541685752
AGGGTAGTCGCTGATC	1116.1676646706587	584.0626439428835	4.514048825426074	9.212344541685752
AGGGTAGTCTGTAGCC	1116.1676646706587	593.4592353754031	4.514048825426074	9.212344541685752
AGGGTAGTACGCTCGA	1116.1676646706587	602.8558268079227	4.514048825426074	9.212344541685752
AGGGTAGTCCGTGAGA	1116.1676646706587	612.0681713496084	4.514048825426074	9.212344541685752
AGGGTAGTCCTCCTGA	1116.1676646706587	621.464762782128	4.514048825426074	9.212344541685752
AGGGTAGTCGACTGGA	1116.1676646706587	630.8613542146476	4.514048825426074	9.212344541685752
AGGGTAGTCTGAGCCA	1116.1676646706587	640.0736987563334	4.514048825426074	9.212344541685752
AGGGTAGTGCTCGGTA	1116.1676646706587	649.470290188853	4.514048825426074	9.212344541685752
AGGGTAGTGGTGCGAA	1116.1676646706587	658.8668816213726	4.514048825426074	9.212344541685752
AGGGTAGTTATCAGCA	1116.1676646706587	668.0792261630585	4.514048825426074	9.212344541685752
AGGGTAGTTCCGTCTA	1116.1676646706587	677.4758175955781	4.514048825426074	9.212344541685752
AGGGTAGTTCTTCACA	1116.1676646706587	686.8724090280976	4.514048825426074	9.212344541685752
AGGGTAGTTGAAGAGA	1116.1676646706587	696.0847535697835	4.514048825426074	9.212344541685752
AGGGTAGTTGGAACAA	1116.1676646706587	705.4813450023031	4.514048825426074	9.212344541685752
AGGGTAGTTGGCTTCA	1116.1676646706587	714.8779364348227	4.514048825426074	9.212344541685752
AGGGTAGTTGGTGGTA	1116.1676646706587	724.0902809765086	4.514048825426074	9.212344541685752
AGGGTAGTTTCACGCA	1116.1676646706587	733.486872409028	4.514048825426074	9.212344541685752
AGGGTAGTAACTCACC	1116.1676646706587	742.8834638415476	4.514048825426074	9.212344541685752
AGGGTAGTAAGAGATC	1116.1676646706587	752.0958083832335	4.514048825426074	9.212344541685752
AGGGTAGTAAGGACAC	1116.1676646706587	761.4923998157531	4.514048825426074	9.212344541685752
AGGGTAGTAATCCGTC	1116.1676646706587	770.7047443574389	4.514048825426074	9.212344541685752
AGGGTAGTAATGTTGC	1116.1676646706587	780.1013357899585	4.514048825426074	9.212344541685752
AGGGTAGTACACGACC	1116.1676646706587	789.4979272224781	4.514048825426074	9.212344541685752
AGGGTAGTACAGATTC	1116.1676646706587	798.710271764164	4.514048825426074	9.212344541685752
AGGGTAGTAGATGTAC	1116.1676646706587	808.1068631966835	4.514048825426074	9.212344541685752
AGGGTAGTAGCACCTC	1116.1676646706587	817.5034546292031	4.514048825426074	9.212344541685752
AGGGTAGTAGCCATGC	1116.1676646706587	826.715799170889	4.514048825426074	9.212344541685752
AGGGTAGTAGGCTAAC	1116.1676646706587	836.1123906034086	4.514048825426074	9.212344541685752
AGGGTAGTATAGCGAC	1116.1676646706587	845.5089820359282	4.514048825426074	9.212344541685752
AGGGTAGTATCATTCC	1116.1676646706587	854.7213265776139	4.514048825426074	9.212344541685752
AGGGTAGTATTGGCTC	1116.1676646706587	864.1179180101335	4.514048825426074	9.212344541685752
AGGGTAGTCAAGGAGC	1116.1676646706587	873.5145094426531	4.514048825426074	9.212344541685752
AGGGTAGTCACCTTAC	1116.1676646706587	882.726853984339	4.514048825426074	9.212344541685752
AGGGTAGTCCATCCTC	1116.1676646706587	892.1234454168585	4.514048825426074	9.212344541685752
AGGGTAGTCCGACAAC	1116.1676646706587	901.520036849378	4.514048825426074	9.212344541685752
AGGGTAGTCCTAATCC	1116.1676646706587	910.732381391064	4.514048825426074	9.212344541685752
AGGGTAGTCCTCTATC	1116.1676646706587	920.1289728235836	4.514048825426074	9.212344541685752
AGGGTAGTCGACACAC	1116.1676646706587	929.5255642561032	4.514048825426074	9.212344541685752
AGGGTAGTCGGATTGC	1116.1676646706587	938.737908797789	4.514048825426074	9.212344541685752
AGGGTAGTCTAAGGTC	1116.1676646706587	948.1345002303086	4.514048825426074	9.212344541685752
AGGGTAGTGAACAGGC	1116.1676646706587	957.5310916628282	4.514048825426074	9.212344541685752
AGGGTAGTGACAGTGC	1116.1676646706587	966.743436204514	4.514048825426074	9.212344541685752
AGGGTAGTGAGTTAGC	1116.1676646706587	976.1400276370337	4.514048825426074	9.212344541685752
AGGGTAGTGATGAATC	1116.1676646706587	985.5366190695532	4.514048825426074	9.212344541685752
AGGGTAGTATTGAGGA	1116.1676646706587	994.748963611239	4.514048825426074	9.212344541685752
AGGGTAGTCTACGGAT	1116.1676646706587	1004.1455550437586	4.514048825426074	9.212344541685752
AGGGTAGTGAAGGGTT	1116.1676646706587	1013.3578995854444	4.514048825426074	9.212344541685752
AGGGTAGTTCACTAGG	1116.1676646706587	1022.754491017964	4.514048825426074	9.212344541685752
AGGGTAGTAGAACACG	1116.1676646706587	1032.1510824504835	4.514048825426074	9.212344541685752
AGGGTAGTACCCTGAA	1116.1676646706587	1041.3634269921697	4.514048825426074	9.212344541685752
AGGGTAGTTAAGGAAT	1116.1676646706587	1050.760018424689	4.514048825426074	9.212344541685752
AGGGTAGTGCGGCACT	1116.1676646706587	1060.1566098572089	4.514048825426074	9.212344541685525
AGGGTAGTATAATGTC	1116.1676646706587	1069.3689543988944	4.514048825426074	9.212344541685525
AGGGTAGTCCACTTAC	1116.1676646706587	1078.765545831414	4.514048825426074	9.212344541685752
AGGGTAGTGGGGGCCA	1116.1676646706587	1088.1621372639336	4.514048825426074	9.212344541685752
AGGGTAGTGAATGCAG	1116.1676646706587	1097.3744818056196	4.514048825426074	9.212344541685752
AGGGTAGTTACAGACC	1116.1676646706587	1106.771073238139	4.514048825426074	9.212344541685752
AGGGTAGTAGGGTAGT	1116.1676646706587	1116.1676646706587	4.514048825426074	9.212344541685752
AGGGTAGTCCCGTACC	1116.1676646706587	1125.3800092123445	4.514048825426074	9.212344541685752
AGGGTAGTTATGAACT	1116.1676646706587	1134.7766006448642	4.514048825426074	9.212344541685752
AGGGTAGTACCTACCT	1116.1676646706587	1144.1731920773836	4.514048825426074	9.212344541685752
AGGGTAGTACAACTCG	1116.1676646706587	1153.3855366190696	4.514048825426074	9.212344541685752
AGGGTAGTAACCGCCA	1116.1676646706587	1162.782128051589	4.514048825426074	9.212344541685752
AGGGTAGTCCACACCC	1116.1676646706587	1172.1787194841086	4.514048825426074	9.212344541685752
AGGGTAGTTGAGCCAT	1116.1676646706587	1181.3910640257943	4.514048825426074	9.212344541685752
AGGGTAGTGCTCAAAC	1116.1676646706587	1190.787655458314	4.514048825426074	9.212344541685752
AGGGTAGTGAACTATT	1116.1676646706587	1200.1842468908335	4.514048825426074	9.212344541685752
AGGGTAGTGAACTGGA	1116.1676646706587	1218.7931828650392	4.514048825426074	9.212344541685752
AGGGTAGTCGGCGAAG	1116.1676646706587	1228.1897742975586	4.514048825426074	9.212344541685752
AGGGTAGTTCGTGCCC	1116.1676646706587	1246.798710271764	4.514048825426074	9.212344541685752
AGGGTAGTTGTCGACA	1116.1676646706587	1256.01105481345	4.514048825426074	9.212344541685752
AGGGTAGTTTTAGCTT	1116.1676646706587	1265.4076462459695	4.514048825426074	9.212344541685752
AGGGTAGTGGCGACGC	1116.1676646706587	1274.8042376784892	4.514048825426074	9.212344541685752
AGGGTAGTCTGACGCG	1116.1676646706587	1284.016582220175	4.514048825426074	9.212344541685752
AGGGTAGTCCCTGCGT	1116.1676646706587	1302.8097650852142	4.514048825426074	9.212344541685752
AGGGTAGTACGGGCTC	1116.1676646706587	1340.027637033625	4.514048825426074	13.028222592105905
AGGGTAGTGCTCTTCA	1116.1676646706587	1377.4297558728697	4.514048825426074	9.212344541685752
AGGGTAGTGCCCTACC	1116.1676646706587	1386.8263473053892	4.514048825426074	9.212344541685752
AGGGTAGTATGGGGGC	1116.1676646706587	1396.0386918470751	4.514048825426074	9.212344541685752
AGGGTAGTAATTCATG	1116.1676646706587	1405.4352832795946	4.514048825426074	9.212344541685752
AGGGTAGTTCCATACC	1116.1676646706587	1414.831874712114	4.514048825426074	9.212344541685752
AGGGTAGTCTTAATGC	1116.1676646706587	1424.0442192538	4.514048825426074	9.212344541685752
AGGGTAGTCTCGTTAC	1116.1676646706587	1433.4408106863195	4.514048825426074	9.212344541685752
AGGGTAGTCGTAAATT	1116.1676646706587	1442.8374021188392	4.514048825426074	9.212344541685752
AGGGTAGTGCAGGTTT	1116.1676646706587	1452.049746660525	4.514048825426074	9.212344541685752
AGGGTAGTCGACGATT	1116.1676646706587	1461.4463380930447	4.514048825426074	9.212344541685752
AGGGTAGTTCACAGCA	1116.1676646706587	1470.6586826347304	4.514048825426074	9.212344541685752
AGGGTAGTGGATAACG	1116.1676646706587	1480.05527406725	4.514048825426074	9.212344541685752
AGGGTAGTTATCCCGT	1116.1676646706587	1489.4518654997696	4.514048825426074	9.212344541685752
AGGGTAGTGCCGTACG	1116.1676646706587	1498.6642100414556	4.514048825426074	9.212344541685752
AGGGTAGTGTCAACAC	1116.1676646706587	1508.060801473975	4.514048825426074	9.212344541685752
AGGGTAGTACTCTCCA	1116.1676646706587	1517.4573929064948	4.514048825426074	9.212344541685752
AGGGTAGTACAACGGC	1116.1676646706587	1526.6697374481805	4.514048825426074	9.212344541685752
AGGGTAGTTGTATGTA	1116.1676646706587	1536.0663288807	4.514048825426074	9.212344541685752
AGGGTAGTTACTACAA	1116.1676646706587	1545.4629203132197	4.514048825426074	9.212344541685752
AGGGTAGTCAGAGATT	1116.1676646706587	1554.6752648549054	4.514048825426074	9.212344541685752
AGGGTAGTGACCGGGA	1116.1676646706587	1564.0718562874251	4.514048825426074	9.212344541685752
AGGGTAGTAGCCAACT	1116.1676646706587	1573.4684477199446	4.514048825426074	9.212344541685752
AGGGTAGTCCCGGATG	1116.1676646706587	1582.6807922616306	4.514048825426074	9.212344541685752
AGGGTAGTGCTGTAAC	1116.1676646706587	1592.07738369415	4.514048825426074	9.212344541685752
AGGGTAGTCTGCGGAA	1116.1676646706587	1601.4739751266698	4.514048825426074	9.212344541685752
AGGGTAGTGGGGAGTC	1116.1676646706587	1610.6863196683555	4.514048825426074	9.212344541685752
AGGGTAGTTCTTTAAC	1116.1676646706587	1620.0829111008752	4.514048825426074	9.212344541685752
AGGGTAGTACTCTCTG	1116.1676646706587	1629.479502533395	4.514048825426074	9.212344541685752
AGGGTAGTAGCTGACT	1116.1676646706587	1638.691847075081	4.514048825426074	9.212344541685752
AGGGTAGTGGAAAGTC	1116.1676646706587	1648.0884385076	4.514048825426074	9.212344541685752
AGGGTAGTGTCGACAT	1116.1676646706587	1657.4850299401196	4.514048825426074	9.212344541685752
AGGGTAGTAAGCGGCG	1116.1676646706587	1666.6973744818056	4.514048825426074	9.212344541685752
AGGGTAGTTGAGCTCA	1116.1676646706587	1676.093965914325	4.514048825426074	9.212344541685752
AGGGTAGTCAATGTAT	1116.1676646706587	1685.4905573468448	4.514048825426074	9.212344541685752
AGGGTAGTACTCTCAC	1116.1676646706587	1694.7029018885305	4.514048825426074	9.212344541685752
AGGGTAGTTCGGGAGG	1116.1676646706587	1704.0994933210502	4.514048825426074	9.212344541685752
AGGGTAGTGGGATGTA	1116.1676646706587	1713.311837862736	4.514048825426074	9.212344541685752
AGGGTAGTCGTTCTGT	1116.1676646706587	1722.7084292952557	4.514048825426074	9.212344541685752
AGGGTAGTTGCTACTA	1116.1676646706587	1732.1050207277751	4.514048825426074	9.212344541685752
AGGGTAGTATTCAATG	1116.1676646706587	1741.317365269461	4.514048825426074	9.212344541685752
AGGGTAGTTACCGGTA	1116.1676646706587	1750.7139567019806	4.514048825426074	9.212344541685752
CCCGTACCAACAACCA	1125.3800092123445	192.169507139567	4.514048825426074	9.212344541685752
CCCGTACCAACCGAGA	1125.3800092123445	201.5660985720866	4.514048825426074	9.212344541685752
CCCGTACCAACGCTTA	1125.3800092123445	210.77844311377245	4.514048825426074	9.212344541685752
CCCGTACCAAGACGGA	1125.3800092123445	220.175034546292	4.514048825426074	9.212344541685752
CCCGTACCAAGGTACA	1125.3800092123445	229.5716259788116	4.514048825426074	9.212344541685752
CCCGTACCACACAGAA	1125.3800092123445	238.78397052049743	4.514048825426074	9.212344541685752
CCCGTACCACAGCAGA	1125.3800092123445	248.18056195301705	4.514048825426074	9.212344541685752
CCCGTACCACCTCCAA	1125.3800092123445	257.57715338553663	4.514048825426074	9.212344541685752
CCCGTACCACGTATCA	1125.3800092123445	266.78949792722244	4.514048825426074	9.212344541685752
CCCGTACCACTATGCA	1125.3800092123445	276.186089359742	4.514048825426074	9.212344541685752
CCCGTACCAGAGTCAA	1125.3800092123445	285.3984339014279	4.514048825426074	9.212344541685752
CCCGTACCAACGTGAT	1125.3800092123445	294.7950253339475	4.514048825426074	9.212344541685752
CCCGTACCAGCAGGAA	1125.3800092123445	304.19161676646706	4.514048825426074	9.212344541685752
CCCGTACCAGTCACTA	1125.3800092123445	313.40396130815293	4.514048825426074	9.212344541685752
CCCGTACCATCCTGTA	1125.3800092123445	322.8005527406725	4.514048825426074	9.212344541685752
CCCGTACCGCCAAGAC	1125.3800092123445	332.19714417319204	4.514048825426074	9.212344541685752
CCCGTACCCAACCACA	1125.3800092123445	341.4094887148779	4.514048825426074	9.212344541685752
CCCGTACCGACTAGTA	1125.3800092123445	350.8060801473975	4.514048825426074	9.212344541685752
CCCGTACCCAATGGAA	1125.3800092123445	360.2026715799171	4.514048825426074	9.212344541685752
CCCGTACCCACTTCGA	1125.3800092123445	369.41501612160295	4.514048825426074	9.212344541685752
CCCGTACCCAGCGTTA	1125.3800092123445	378.8116075541225	4.514048825426074	9.212344541685752
CCCGTACCCATACCAA	1125.3800092123445	388.20819898664206	4.514048825426074	9.212344541685752
CCCGTACCCCAGTTCA	1125.3800092123445	397.4205435283279	4.514048825426074	9.212344541685752
CCCGTACCCCGAAGTA	1125.3800092123445	406.8171349608475	4.514048825426074	9.212344541685752
CCCGTACCCGAACTTA	1125.3800092123445	416.2137263933671	4.514048825426074	9.212344541685752
CCCGTACCCGCATACA	1125.3800092123445	425.42607093505296	4.514048825426074	9.212344541685752
CCCGTACCCTCAATGA	1125.3800092123445	434.82266236757255	4.514048825426074	9.212344541685752
CCCGTACCCTGGCATA	1125.3800092123445	444.2192538000921	4.514048825426074	9.212344541685752
CCCGTACCGAATCTGA	1125.3800092123445	453.43159834177794	4.514048825426074	9.212344541685752
CCCGTACCCAAGACTA	1125.3800092123445	462.8281897742975	4.514048825426074	9.212344541685752
CCCGTACCGAGCTGAA	1125.3800092123445	472.2247812068171	4.514048825426074	9.212344541685752
CCCGTACCGATAGACA	1125.3800092123445	481.437125748503	4.514048825426074	9.212344541685752
CCCGTACCGCCACATA	1125.3800092123445	490.83371718102256	4.514048825426074	9.212344541685752
CCCGTACCGCGAGTAA	1125.3800092123445	500.23030861354215	4.514048825426074	9.212344541685752
CCCGTACCGCTAACGA	1125.3800092123445	509.442653155228	4.514048825426074	9.212344541685752
CCCGTACCGGAGAACA	1125.3800092123445	518.8392445877475	4.514048825426074	9.212344541685752
CCCGTACCGTACGCAA	1125.3800092123445	528.0515891294334	4.514048825426074	9.212344541685752
CCCGTACCGTCGTAGA	1125.3800092123445	537.448180561953	4.514048825426074	9.212344541685752
CCCGTACCGTCTGTCA	1125.3800092123445	546.8447719944726	4.514048825426074	9.212344541685752
CCCGTACCGTGTTCTA	1125.3800092123445	556.0571165361584	4.514048825426074	9.212344541685752
CCCGTACCTAGGATGA	1125.3800092123445	565.453707968678	4.514048825426074	9.212344541685752
CCCGTACCAAACATCG	1125.3800092123445	574.8502994011976	4.514048825426074	9.212344541685752
CCCGTACCCGCTGATC	1125.3800092123445	584.0626439428835	4.514048825426074	9.212344541685752
CCCGTACCCTGTAGCC	1125.3800092123445	593.4592353754031	4.514048825426074	9.212344541685752
CCCGTACCACGCTCGA	1125.3800092123445	602.8558268079227	4.514048825426074	9.212344541685752
CCCGTACCCCGTGAGA	1125.3800092123445	612.0681713496084	4.514048825426074	9.212344541685752
CCCGTACCCCTCCTGA	1125.3800092123445	621.464762782128	4.514048825426074	9.212344541685752
CCCGTACCCGACTGGA	1125.3800092123445	630.8613542146476	4.514048825426074	9.212344541685752
CCCGTACCCTGAGCCA	1125.3800092123445	640.0736987563334	4.514048825426074	9.212344541685752
CCCGTACCGCTCGGTA	1125.3800092123445	649.470290188853	4.514048825426074	9.212344541685752
CCCGTACCGGTGCGAA	1125.3800092123445	658.8668816213726	4.514048825426074	9.212344541685752
CCCGTACCTATCAGCA	1125.3800092123445	668.0792261630585	4.514048825426074	9.212344541685752
CCCGTACCTCCGTCTA	1125.3800092123445	677.4758175955781	4.514048825426074	9.212344541685752
CCCGTACCTCTTCACA	1125.3800092123445	686.8724090280976	4.514048825426074	9.212344541685752
CCCGTACCTGAAGAGA	1125.3800092123445	696.0847535697835	4.514048825426074	9.212344541685752
CCCGTACCTGGAACAA	1125.3800092123445	705.4813450023031	4.514048825426074	9.212344541685752
CCCGTACCTGGCTTCA	1125.3800092123445	714.8779364348227	4.514048825426074	9.212344541685752
CCCGTACCTGGTGGTA	1125.3800092123445	724.0902809765086	4.514048825426074	9.212344541685752
CCCGTACCTTCACGCA	1125.3800092123445	733.486872409028	4.514048825426074	9.212344541685752
CCCGTACCAACTCACC	1125.3800092123445	742.8834638415476	4.514048825426074	9.212344541685752
CCCGTACCAAGAGATC	1125.3800092123445	752.0958083832335	4.514048825426074	9.212344541685752
CCCGTACCAAGGACAC	1125.3800092123445	761.4923998157531	4.514048825426074	9.212344541685752
CCCGTACCAATCCGTC	1125.3800092123445	770.7047443574389	4.514048825426074	9.212344541685752
CCCGTACCAATGTTGC	1125.3800092123445	780.1013357899585	4.514048825426074	9.212344541685752
CCCGTACCACACGACC	1125.3800092123445	789.4979272224781	4.514048825426074	9.212344541685752
CCCGTACCACAGATTC	1125.3800092123445	798.710271764164	4.514048825426074	9.212344541685752
CCCGTACCAGATGTAC	1125.3800092123445	808.1068631966835	4.514048825426074	9.212344541685752
CCCGTACCAGCACCTC	1125.3800092123445	817.5034546292031	4.514048825426074	9.212344541685752
CCCGTACCAGCCATGC	1125.3800092123445	826.715799170889	4.514048825426074	9.212344541685752
CCCGTACCAGGCTAAC	1125.3800092123445	836.1123906034086	4.514048825426074	9.212344541685752
CCCGTACCATAGCGAC	1125.3800092123445	845.5089820359282	4.514048825426074	9.212344541685752
CCCGTACCATCATTCC	1125.3800092123445	854.7213265776139	4.514048825426074	9.212344541685752
CCCGTACCATTGGCTC	1125.3800092123445	864.1179180101335	4.514048825426074	9.212344541685752
CCCGTACCCAAGGAGC	1125.3800092123445	873.5145094426531	4.514048825426074	9.212344541685752
CCCGTACCCACCTTAC	1125.3800092123445	882.726853984339	4.514048825426074	9.212344541685752
CCCGTACCCCATCCTC	1125.3800092123445	892.1234454168585	4.514048825426074	9.212344541685752
CCCGTACCCCGACAAC	1125.3800092123445	901.520036849378	4.514048825426074	9.212344541685752
CCCGTACCCCTAATCC	1125.3800092123445	910.732381391064	4.514048825426074	9.212344541685752
CCCGTACCCCTCTATC	1125.3800092123445	920.1289728235836	4.514048825426074	9.212344541685752
CCCGTACCCGACACAC	1125.3800092123445	929.5255642561032	4.514048825426074	9.212344541685752
CCCGTACCCGGATTGC	1125.3800092123445	938.737908797789	4.514048825426074	9.212344541685752
CCCGTACCCTAAGGTC	1125.3800092123445	948.1345002303086	4.514048825426074	9.212344541685752
CCCGTACCGAACAGGC	1125.3800092123445	957.5310916628282	4.514048825426074	9.212344541685752
CCCGTACCGACAGTGC	1125.3800092123445	966.743436204514	4.514048825426074	9.212344541685752
CCCGTACCGAGTTAGC	1125.3800092123445	976.1400276370337	4.514048825426074	9.212344541685752
CCCGTACCGATGAATC	1125.3800092123445	985.5366190695532	4.514048825426074	9.212344541685752
CCCGTACCATTGAGGA	1125.3800092123445	994.748963611239	4.514048825426074	9.212344541685752
CCCGTACCCTACGGAT	1125.3800092123445	1004.1455550437586	4.514048825426074	9.212344541685752
CCCGTACCGAAGGGTT	1125.3800092123445	1013.3578995854444	4.514048825426074	9.212344541685752
CCCGTACCTCACTAGG	1125.3800092123445	1022.754491017964	4.514048825426074	9.212344541685752
CCCGTACCAGAACACG	1125.3800092123445	1032.1510824504835	4.514048825426074	9.212344541685752
CCCGTACCACCCTGAA	1125.3800092123445	1041.3634269921697	4.514048825426074	9.212344541685752
CCCGTACCTAAGGAAT	1125.3800092123445	1050.760018424689	4.514048825426074	9.212344541685752
CCCGTACCGCGGCACT	1125.3800092123445	1060.1566098572089	4.514048825426074	9.212344541685525
CCCGTACCATAATGTC	1125.3800092123445	1069.3689543988944	4.514048825426074	9.212344541685525
CCCGTACCCCACTTAC	1125.3800092123445	1078.765545831414	4.514048825426074	9.212344541685752
CCCGTACCGGGGGCCA	1125.3800092123445	1088.1621372639336	4.514048825426074	9.212344541685752
CCCGTACCGAATGCAG	1125.3800092123445	1097.3744818056196	4.514048825426074	9.212344541685752
CCCGTACCTACAGACC	1125.3800092123445	1106.771073238139	4.514048825426074	9.212344541685752
CCCGTACCAGGGTAGT	1125.3800092123445	1116.1676646706587	4.514048825426074	9.212344541685752
CCCGTACCCCCGTACC	1125.3800092123445	1125.3800092123445	4.514048825426074	9.212344541685752
CCCGTACCTATGAACT	1125.3800092123445	1134.7766006448642	4.514048825426074	9.212344541685752
CCCGTACCACCTACCT	1125.3800092123445	1144.1731920773836	4.514048825426074	9.212344541685752
CCCGTACCACAACTCG	1125.3800092123445	1153.3855366190696	4.514048825426074	9.212344541685752
CCCGTACCAACCGCCA	1125.3800092123445	1162.782128051589	4.514048825426074	9.212344541685752
CCCGTACCCCACACCC	1125.3800092123445	1172.1787194841086	4.514048825426074	9.212344541685752
CCCGTACCTGAGCCAT	1125.3800092123445	1181.3910640257943	4.514048825426074	9.212344541685752
CCCGTACCGCTCAAAC	1125.3800092123445	1190.787655458314	4.514048825426074	9.212344541685752
CCCGTACCGAACTATT	1125.3800092123445	1200.1842468908335	4.514048825426074	9.212344541685752
CCCGTACCGGCGAGGT	1125.3800092123445	1209.3965914325197	4.514048825426074	9.212344541686207
CCCGTACCGAACTGGA	1125.3800092123445	1218.7931828650392	4.514048825426074	9.212344541685752
CCCGTACCCGGCGAAG	1125.3800092123445	1228.1897742975586	4.514048825426074	9.212344541685752
CCCGTACCCCTGTGCC	1125.3800092123445	1237.4021188392446	4.514048825426074	9.21234454168598
CCCGTACCTCGTGCCC	1125.3800092123445	1246.798710271764	4.514048825426074	9.212344541685752
CCCGTACCTGTCGACA	1125.3800092123445	1256.01105481345	4.514048825426074	9.212344541685752
CCCGTACCTTTAGCTT	1125.3800092123445	1265.4076462459695	4.514048825426074	9.212344541685752
CCCGTACCGGCGACGC	1125.3800092123445	1274.8042376784892	4.514048825426074	9.212344541685752
CCCGTACCCTGACGCG	1125.3800092123445	1284.016582220175	4.514048825426074	9.212344541685752
CCCGTACCTTGACCAG	1125.3800092123445	1293.4131736526945	4.514048825426074	9.396591432519472
CCCGTACCCCCTGCGT	1125.3800092123445	1302.8097650852142	4.514048825426074	9.212344541685752
CCCGTACCAGTCTTAA	1125.3800092123445	1321.4187010594196	4.514048825426074	9.396591432519472
CCCGTACCGCTTTCTG	1125.3800092123445	1330.815292491939	4.514048825426074	9.396591432519472
CCCGTACCCCTTCCAA	1125.3800092123445	1349.4242284661443	4.514048825426074	9.396591432519926
CCCGTACCTTCGTGCT	1125.3800092123445	1358.8208198986642	4.514048825426074	9.396591432519926
CCCGTACCGCTCTTCA	1125.3800092123445	1377.4297558728697	4.514048825426074	9.212344541685752
CCCGTACCGCCCTACC	1125.3800092123445	1386.8263473053892	4.514048825426074	9.212344541685752
CCCGTACCATGGGGGC	1125.3800092123445	1396.0386918470751	4.514048825426074	9.212344541685752
CCCGTACCAATTCATG	1125.3800092123445	1405.4352832795946	4.514048825426074	9.212344541685752
CCCGTACCTCCATACC	1125.3800092123445	1414.831874712114	4.514048825426074	9.212344541685752
CCCGTACCCTTAATGC	1125.3800092123445	1424.0442192538	4.514048825426074	9.212344541685752
CCCGTACCCTCGTTAC	1125.3800092123445	1433.4408106863195	4.514048825426074	9.212344541685752
CCCGTACCCGTAAATT	1125.3800092123445	1442.8374021188392	4.514048825426074	9.212344541685752
CCCGTACCGCAGGTTT	1125.3800092123445	1452.049746660525	4.514048825426074	9.212344541685752
CCCGTACCCGACGATT	1125.3800092123445	1461.4463380930447	4.514048825426074	9.212344541685752
CCCGTACCTCACAGCA	1125.3800092123445	1470.6586826347304	4.514048825426074	9.212344541685752
CCCGTACCGGATAACG	1125.3800092123445	1480.05527406725	4.514048825426074	9.212344541685752
CCCGTACCTATCCCGT	1125.3800092123445	1489.4518654997696	4.514048825426074	9.212344541685752
CCCGTACCGCCGTACG	1125.3800092123445	1498.6642100414556	4.514048825426074	9.212344541685752
CCCGTACCGTCAACAC	1125.3800092123445	1508.060801473975	4.514048825426074	9.212344541685752
CCCGTACCACTCTCCA	1125.3800092123445	1517.4573929064948	4.514048825426074	9.212344541685752
CCCGTACCACAACGGC	1125.3800092123445	1526.6697374481805	4.514048825426074	9.212344541685752
CCCGTACCTGTATGTA	1125.3800092123445	1536.0663288807	4.514048825426074	9.212344541685752
CCCGTACCTACTACAA	1125.3800092123445	1545.4629203132197	4.514048825426074	9.212344541685752
CCCGTACCCAGAGATT	1125.3800092123445	1554.6752648549054	4.514048825426074	9.212344541685752
CCCGTACCGACCGGGA	1125.3800092123445	1564.0718562874251	4.514048825426074	9.212344541685752
CCCGTACCAGCCAACT	1125.3800092123445	1573.4684477199446	4.514048825426074	9.212344541685752
CCCGTACCCCCGGATG	1125.3800092123445	1582.6807922616306	4.514048825426074	9.212344541685752
CCCGTACCGCTGTAAC	1125.3800092123445	1592.07738369415	4.514048825426074	9.212344541685752
CCCGTACCCTGCGGAA	1125.3800092123445	1601.4739751266698	4.514048825426074	9.212344541685752
CCCGTACCGGGGAGTC	1125.3800092123445	1610.6863196683555	4.514048825426074	9.212344541685752
CCCGTACCTCTTTAAC	1125.3800092123445	1620.0829111008752	4.514048825426074	9.212344541685752
CCCGTACCACTCTCTG	1125.3800092123445	1629.479502533395	4.514048825426074	9.212344541685752
CCCGTACCAGCTGACT	1125.3800092123445	1638.691847075081	4.514048825426074	9.212344541685752
CCCGTACCGGAAAGTC	1125.3800092123445	1648.0884385076	4.514048825426074	9.212344541685752
CCCGTACCGTCGACAT	1125.3800092123445	1657.4850299401196	4.514048825426074	9.212344541685752
CCCGTACCAAGCGGCG	1125.3800092123445	1666.6973744818056	4.514048825426074	9.212344541685752
CCCGTACCTGAGCTCA	1125.3800092123445	1676.093965914325	4.514048825426074	9.212344541685752
CCCGTACCCAATGTAT	1125.3800092123445	1685.4905573468448	4.514048825426074	9.212344541685752
CCCGTACCACTCTCAC	1125.3800092123445	1694.7029018885305	4.514048825426074	9.212344541685752
CCCGTACCTCGGGAGG	1125.3800092123445	1704.0994933210502	4.514048825426074	9.212344541685752
CCCGTACCGGGATGTA	1125.3800092123445	1713.311837862736	4.514048825426074	9.212344541685752
CCCGTACCCGTTCTGT	1125.3800092123445	1722.7084292952557	4.514048825426074	9.212344541685752
CCCGTACCTGCTACTA	1125.3800092123445	1732.1050207277751	4.514048825426074	9.212344541685752
CCCGTACCATTCAATG	1125.3800092123445	1741.317365269461	4.514048825426074	9.212344541685752
CCCGTACCTACCGGTA	1125.3800092123445	1750.7139567019806	4.514048825426074	9.212344541685752
CCCGTACCGCTAGACT	1125.3800092123445	1760.1105481345005	4.514048825426074	9.212344541685525
CCCGTACCACGCCGTT	1125.3800092123445	1769.322892676186	4.514048825426074	9.212344541685525
CCCGTACCATAACGAA	1125.3800092123445	1778.7194841087055	4.514048825426074	9.396591432519472
TATGAACTAACCGAGA	1134.7766006448642	201.5660985720866	4.514048825426074	9.396591432519472
TATGAACTAAGACGGA	1134.7766006448642	220.175034546292	4.514048825426074	9.396591432519472
TATGAACTAAGGTACA	1134.7766006448642	229.5716259788116	4.514048825426074	9.212344541685837
TATGAACTACACAGAA	1134.7766006448642	238.78397052049743	4.514048825426074	9.212344541685837
TATGAACTACAGCAGA	1134.7766006448642	248.18056195301705	4.514048825426074	9.396591432519472
TATGAACTACCTCCAA	1134.7766006448642	257.57715338553663	4.514048825426074	9.212344541685809
TATGAACTACGTATCA	1134.7766006448642	266.78949792722244	4.514048825426074	9.212344541685809
TATGAACTACTATGCA	1134.7766006448642	276.186089359742	4.514048825426074	9.212344541685866
TATGAACTAGAGTCAA	1134.7766006448642	285.3984339014279	4.514048825426074	9.212344541685866
TATGAACTAACGTGAT	1134.7766006448642	294.7950253339475	4.514048825426074	9.396591432519472
TATGAACTAGCAGGAA	1134.7766006448642	304.19161676646706	4.514048825426074	9.212344541685866
TATGAACTAGTCACTA	1134.7766006448642	313.40396130815293	4.514048825426074	9.212344541685866
TATGAACTATCCTGTA	1134.7766006448642	322.8005527406725	4.514048825426074	9.396591432519472
TATGAACTGCCAAGAC	1134.7766006448642	332.19714417319204	4.514048825426074	9.212344541685866
TATGAACTCAACCACA	1134.7766006448642	341.4094887148779	4.514048825426074	9.212344541685866
TATGAACTGACTAGTA	1134.7766006448642	350.8060801473975	4.514048825426074	9.396591432519472
TATGAACTCAATGGAA	1134.7766006448642	360.2026715799171	4.514048825426074	9.212344541685866
TATGAACTCACTTCGA	1134.7766006448642	369.41501612160295	4.514048825426074	9.212344541685866
TATGAACTCAGCGTTA	1134.7766006448642	378.8116075541225	4.514048825426074	9.396591432519472
TATGAACTCATACCAA	1134.7766006448642	388.20819898664206	4.514048825426074	9.212344541685866
TATGAACTCCAGTTCA	1134.7766006448642	397.4205435283279	4.514048825426074	9.212344541685866
TATGAACTCCGAAGTA	1134.7766006448642	406.8171349608475	4.514048825426074	9.396591432519472
TATGAACTCGAACTTA	1134.7766006448642	416.2137263933671	4.514048825426074	9.212344541685866
TATGAACTCGCATACA	1134.7766006448642	425.42607093505296	4.514048825426074	9.212344541685866
TATGAACTCTCAATGA	1134.7766006448642	434.82266236757255	4.514048825426074	9.396591432519472
TATGAACTCTGGCATA	1134.7766006448642	444.2192538000921	4.514048825426074	9.212344541685866
TATGAACTGAATCTGA	1134.7766006448642	453.43159834177794	4.514048825426074	9.212344541685866
TATGAACTCAAGACTA	1134.7766006448642	462.8281897742975	4.514048825426074	9.396591432519472
TATGAACTGAGCTGAA	1134.7766006448642	472.2247812068171	4.514048825426074	9.212344541685866
TATGAACTGATAGACA	1134.7766006448642	481.437125748503	4.514048825426074	9.212344541685866
TATGAACTGCCACATA	1134.7766006448642	490.83371718102256	4.514048825426074	9.396591432519472
TATGAACTGCGAGTAA	1134.7766006448642	500.23030861354215	4.514048825426074	9.212344541685866
TATGAACTGCTAACGA	1134.7766006448642	509.442653155228	4.514048825426074	9.212344541685866
TATGAACTGGAGAACA	1134.7766006448642	518.8392445877475	4.514048825426074	9.212344541685866
TATGAACTGTACGCAA	1134.7766006448642	528.0515891294334	4.514048825426074	9.212344541685866
TATGAACTGTCGTAGA	1134.7766006448642	537.448180561953	4.514048825426074	9.396591432519472
TATGAACTGTCTGTCA	1134.7766006448642	546.8447719944726	4.514048825426074	9.212344541685866
TATGAACTGTGTTCTA	1134.7766006448642	556.0571165361584	4.514048825426074	9.212344541685866
TATGAACTTAGGATGA	1134.7766006448642	565.453707968678	4.514048825426074	9.396591432519472
TATGAACTAAACATCG	1134.7766006448642	574.8502994011976	4.514048825426074	9.212344541685866
TATGAACTCGCTGATC	1134.7766006448642	584.0626439428835	4.514048825426074	9.212344541685866
TATGAACTCTGTAGCC	1134.7766006448642	593.4592353754031	4.514048825426074	9.396591432519472
TATGAACTACGCTCGA	1134.7766006448642	602.8558268079227	4.514048825426074	9.212344541685752
TATGAACTCCGTGAGA	1134.7766006448642	612.0681713496084	4.514048825426074	9.212344541685752
TATGAACTCCTCCTGA	1134.7766006448642	621.464762782128	4.514048825426074	9.396591432519472
TATGAACTCGACTGGA	1134.7766006448642	630.8613542146476	4.514048825426074	9.212344541685866
TATGAACTCTGAGCCA	1134.7766006448642	640.0736987563334	4.514048825426074	9.212344541685866
TATGAACTGCTCGGTA	1134.7766006448642	649.470290188853	4.514048825426074	9.396591432519472
TATGAACTGGTGCGAA	1134.7766006448642	658.8668816213726	4.514048825426074	9.212344541685866
TATGAACTTATCAGCA	1134.7766006448642	668.0792261630585	4.514048825426074	9.212344541685866
TATGAACTTCCGTCTA	1134.7766006448642	677.4758175955781	4.514048825426074	9.396591432519472
TATGAACTTCTTCACA	1134.7766006448642	686.8724090280976	4.514048825426074	9.212344541685866
TATGAACTTGAAGAGA	1134.7766006448642	696.0847535697835	4.514048825426074	9.212344541685866
TATGAACTTGGAACAA	1134.7766006448642	705.4813450023031	4.514048825426074	9.396591432519472
TATGAACTTGGCTTCA	1134.7766006448642	714.8779364348227	4.514048825426074	9.212344541685866
TATGAACTTGGTGGTA	1134.7766006448642	724.0902809765086	4.514048825426074	9.212344541685866
TATGAACTTTCACGCA	1134.7766006448642	733.486872409028	4.514048825426074	9.396591432519472
TATGAACTAACTCACC	1134.7766006448642	742.8834638415476	4.514048825426074	9.212344541685866
TATGAACTAAGAGATC	1134.7766006448642	752.0958083832335	4.514048825426074	9.212344541685866
TATGAACTAAGGACAC	1134.7766006448642	761.4923998157531	4.514048825426074	9.212344541685866
TATGAACTAATCCGTC	1134.7766006448642	770.7047443574389	4.514048825426074	9.212344541685866
TATGAACTAATGTTGC	1134.7766006448642	780.1013357899585	4.514048825426074	9.396591432519472
TATGAACTACACGACC	1134.7766006448642	789.4979272224781	4.514048825426074	9.212344541685866
TATGAACTACAGATTC	1134.7766006448642	798.710271764164	4.514048825426074	9.212344541685866
TATGAACTAGATGTAC	1134.7766006448642	808.1068631966835	4.514048825426074	9.396591432519472
TATGAACTAGCACCTC	1134.7766006448642	817.5034546292031	4.514048825426074	9.212344541685866
TATGAACTAGCCATGC	1134.7766006448642	826.715799170889	4.514048825426074	9.212344541685866
TATGAACTAGGCTAAC	1134.7766006448642	836.1123906034086	4.514048825426074	9.396591432519472
TATGAACTATAGCGAC	1134.7766006448642	845.5089820359282	4.514048825426074	9.212344541685752
TATGAACTATCATTCC	1134.7766006448642	854.7213265776139	4.514048825426074	9.212344541685752
TATGAACTATTGGCTC	1134.7766006448642	864.1179180101335	4.514048825426074	9.396591432519585
TATGAACTCAAGGAGC	1134.7766006448642	873.5145094426531	4.514048825426074	9.212344541685866
TATGAACTCACCTTAC	1134.7766006448642	882.726853984339	4.514048825426074	9.212344541685866
TATGAACTCCATCCTC	1134.7766006448642	892.1234454168585	4.514048825426074	9.396591432519472
TATGAACTCCGACAAC	1134.7766006448642	901.520036849378	4.514048825426074	9.21234454168598
TATGAACTCCTAATCC	1134.7766006448642	910.732381391064	4.514048825426074	9.21234454168598
TATGAACTCCTCTATC	1134.7766006448642	920.1289728235836	4.514048825426074	9.396591432519472
TATGAACTCGACACAC	1134.7766006448642	929.5255642561032	4.514048825426074	9.212344541685866
TATGAACTCGGATTGC	1134.7766006448642	938.737908797789	4.514048825426074	9.212344541685866
TATGAACTCTAAGGTC	1134.7766006448642	948.1345002303086	4.514048825426074	9.396591432519472
TATGAACTGAACAGGC	1134.7766006448642	957.5310916628282	4.514048825426074	9.212344541685752
TATGAACTGACAGTGC	1134.7766006448642	966.743436204514	4.514048825426074	9.212344541685752
TATGAACTGAGTTAGC	1134.7766006448642	976.1400276370337	4.514048825426074	9.396591432519472
TATGAACTGATGAATC	1134.7766006448642	985.5366190695532	4.514048825426074	9.212344541685752
TATGAACTATTGAGGA	1134.7766006448642	994.748963611239	4.514048825426074	9.212344541685752
TATGAACTCTACGGAT	1134.7766006448642	1004.1455550437586	4.514048825426074	9.212344541685866
TATGAACTGAAGGGTT	1134.7766006448642	1013.3578995854444	4.514048825426074	9.212344541685866
TATGAACTTCACTAGG	1134.7766006448642	1022.754491017964	4.514048825426074	9.396591432519472
TATGAACTAGAACACG	1134.7766006448642	1032.1510824504835	4.514048825426074	9.212344541686207
TATGAACTACCCTGAA	1134.7766006448642	1041.3634269921697	4.514048825426074	9.212344541686207
TATGAACTTAAGGAAT	1134.7766006448642	1050.760018424689	4.514048825426074	9.396591432519244
TATGAACTGCGGCACT	1134.7766006448642	1060.1566098572089	4.514048825426074	9.212344541685525
TATGAACTATAATGTC	1134.7766006448642	1069.3689543988944	4.514048825426074	9.212344541685525
TATGAACTCCACTTAC	1134.7766006448642	1078.765545831414	4.514048825426074	9.396591432519472
TATGAACTGGGGGCCA	1134.7766006448642	1088.1621372639336	4.514048825426074	9.21234454168598
TATGAACTGAATGCAG	1134.7766006448642	1097.3744818056196	4.514048825426074	9.21234454168598
TATGAACTTACAGACC	1134.7766006448642	1106.771073238139	4.514048825426074	9.396591432519472
TATGAACTAGGGTAGT	1134.7766006448642	1116.1676646706587	4.514048825426074	9.212344541685752
TATGAACTCCCGTACC	1134.7766006448642	1125.3800092123445	4.514048825426074	9.212344541685752
TATGAACTTATGAACT	1134.7766006448642	1134.7766006448642	4.514048825426074	9.396591432519472
TATGAACTACCTACCT	1134.7766006448642	1144.1731920773836	4.514048825426074	9.21234454168598
TATGAACTACAACTCG	1134.7766006448642	1153.3855366190696	4.514048825426074	9.21234454168598
TATGAACTAACCGCCA	1134.7766006448642	1162.782128051589	4.514048825426074	9.396591432519472
TATGAACTCCACACCC	1134.7766006448642	1172.1787194841086	4.514048825426074	9.212344541685752
TATGAACTTGAGCCAT	1134.7766006448642	1181.3910640257943	4.514048825426074	9.212344541685752
TATGAACTGCTCAAAC	1134.7766006448642	1190.787655458314	4.514048825426074	9.396591432519472
TATGAACTCGGCGAAG	1134.7766006448642	1228.1897742975586	4.514048825426074	9.21234454168598
TATGAACTCCTGTGCC	1134.7766006448642	1237.4021188392446	4.514048825426074	9.21234454168598
TATGAACTTCGTGCCC	1134.7766006448642	1246.798710271764	4.514048825426074	9.21234454168598
TATGAACTTGTCGACA	1134.7766006448642	1256.01105481345	4.514048825426074	9.21234454168598
TATGAACTTTTAGCTT	1134.7766006448642	1265.4076462459695	4.514048825426074	9.396591432519472
TATGAACTGGCGACGC	1134.7766006448642	1274.8042376784892	4.514048825426074	9.212344541685752
TATGAACTCTGACGCG	1134.7766006448642	1284.016582220175	4.514048825426074	9.212344541685752
TATGAACTTTGACCAG	1134.7766006448642	1293.4131736526945	4.514048825426074	9.396591432519472
TATGAACTCCCTGCGT	1134.7766006448642	1302.8097650852142	4.514048825426074	9.396591432519472
TATGAACTGCTTTCTG	1134.7766006448642	1330.815292491939	4.514048825426074	9.21234454168598
TATGAACTACGGGCTC	1134.7766006448642	1340.027637033625	4.514048825426074	9.21234454168598
TATGAACTACTGCAAC	1134.7766006448642	1368.03316444035	4.514048825426074	9.396591432519472
TATGAACTGCTCTTCA	1134.7766006448642	1377.4297558728697	4.514048825426074	9.396591432519472
TATGAACTGCCCTACC	1134.7766006448642	1386.8263473053892	4.514048825426074	9.21234454168598
TATGAACTATGGGGGC	1134.7766006448642	1396.0386918470751	4.514048825426074	9.21234454168598
TATGAACTAATTCATG	1134.7766006448642	1405.4352832795946	4.514048825426074	9.396591432519472
TATGAACTTCCATACC	1134.7766006448642	1414.831874712114	4.514048825426074	9.21234454168598
TATGAACTCTTAATGC	1134.7766006448642	1424.0442192538	4.514048825426074	9.21234454168598
TATGAACTCTCGTTAC	1134.7766006448642	1433.4408106863195	4.514048825426074	9.396591432519472
TATGAACTCGTAAATT	1134.7766006448642	1442.8374021188392	4.514048825426074	9.212344541685752
TATGAACTGCAGGTTT	1134.7766006448642	1452.049746660525	4.514048825426074	9.212344541685752
TATGAACTCGACGATT	1134.7766006448642	1461.4463380930447	4.514048825426074	9.212344541685752
TATGAACTTCACAGCA	1134.7766006448642	1470.6586826347304	4.514048825426074	9.212344541685752
TATGAACTGGATAACG	1134.7766006448642	1480.05527406725	4.514048825426074	9.396591432519472
TATGAACTTATCCCGT	1134.7766006448642	1489.4518654997696	4.514048825426074	9.21234454168598
TATGAACTGCCGTACG	1134.7766006448642	1498.6642100414556	4.514048825426074	9.21234454168598
TATGAACTACTCTCCA	1134.7766006448642	1517.4573929064948	4.514048825426074	9.212344541685752
TATGAACTACAACGGC	1134.7766006448642	1526.6697374481805	4.514048825426074	9.212344541685752
TATGAACTTGTATGTA	1134.7766006448642	1536.0663288807	4.514048825426074	9.396591432519472
TATGAACTTACTACAA	1134.7766006448642	1545.4629203132197	4.514048825426074	9.212344541685752
TATGAACTCAGAGATT	1134.7766006448642	1554.6752648549054	4.514048825426074	9.212344541685752
TATGAACTGACCGGGA	1134.7766006448642	1564.0718562874251	4.514048825426074	9.396591432519472
TATGAACTAGCCAACT	1134.7766006448642	1573.4684477199446	4.514048825426074	9.21234454168598
TATGAACTCCCGGATG	1134.7766006448642	1582.6807922616306	4.514048825426074	9.21234454168598
TATGAACTGCTGTAAC	1134.7766006448642	1592.07738369415	4.514048825426074	9.396591432519472
TATGAACTCTGCGGAA	1134.7766006448642	1601.4739751266698	4.514048825426074	9.212344541685752
TATGAACTGGGGAGTC	1134.7766006448642	1610.6863196683555	4.514048825426074	9.212344541685752
TATGAACTTCTTTAAC	1134.7766006448642	1620.0829111008752	4.514048825426074	9.396591432519472
TATGAACTACTCTCTG	1134.7766006448642	1629.479502533395	4.514048825426074	9.21234454168598
TATGAACTAGCTGACT	1134.7766006448642	1638.691847075081	4.514048825426074	9.21234454168598
TATGAACTGGAAAGTC	1134.7766006448642	1648.0884385076	4.514048825426074	9.396591432519017
TATGAACTGTCGACAT	1134.7766006448642	1657.4850299401196	4.514048825426074	9.21234454168598
TATGAACTAAGCGGCG	1134.7766006448642	1666.6973744818056	4.514048825426074	9.21234454168598
TATGAACTTGAGCTCA	1134.7766006448642	1676.093965914325	4.514048825426074	9.396591432519472
TATGAACTCAATGTAT	1134.7766006448642	1685.4905573468448	4.514048825426074	9.212344541685752
TATGAACTACTCTCAC	1134.7766006448642	1694.7029018885305	4.514048825426074	9.212344541685752
TATGAACTTCGGGAGG	1134.7766006448642	1704.0994933210502	4.514048825426074	9.212344541685752
TATGAACTGGGATGTA	1134.7766006448642	1713.311837862736	4.514048825426074	9.212344541685752
TATGAACTCGTTCTGT	1134.7766006448642	1722.7084292952557	4.514048825426074	9.396591432519472
TATGAACTTGCTACTA	1134.7766006448642	1732.1050207277751	4.514048825426074	9.21234454168598
TATGAACTATTCAATG	1134.7766006448642	1741.317365269461	4.514048825426074	9.21234454168598
TATGAACTTACCGGTA	1134.7766006448642	1750.7139567019806	4.514048825426074	9.396591432519472
TATGAACTGCTAGACT	1134.7766006448642	1760.1105481345005	4.514048825426074	9.212344541685525
TATGAACTACGCCGTT	1134.7766006448642	1769.322892676186	4.514048825426074	9.212344541685525
TATGAACTATAACGAA	1134.7766006448642	1778.7194841087055	4.514048825426074	9.396591432519472
TATGAACTACGAACGC	1134.7766006448642	1788.1160755412252	4.514048825426074	9.396591432519472
ACCTACCTAACAACCA	1144.1731920773836	192.169507139567	4.514048825426074	9.21234454168598
ACCTACCTAACCGAGA	1144.1731920773836	201.5660985720866	4.514048825426074	9.212344541685866
ACCTACCTAACGCTTA	1144.1731920773836	210.77844311377245	4.514048825426074	9.212344541685866
ACCTACCTAAGACGGA	1144.1731920773836	220.175034546292	4.514048825426074	9.21234454168598
ACCTACCTAAGGTACA	1144.1731920773836	229.5716259788116	4.514048825426074	9.212344541685837
ACCTACCTACACAGAA	1144.1731920773836	238.78397052049743	4.514048825426074	9.212344541685837
ACCTACCTACAGCAGA	1144.1731920773836	248.18056195301705	4.514048825426074	9.21234454168598
ACCTACCTACCTCCAA	1144.1731920773836	257.57715338553663	4.514048825426074	9.212344541685809
ACCTACCTACGTATCA	1144.1731920773836	266.78949792722244	4.514048825426074	9.212344541685809
ACCTACCTACTATGCA	1144.1731920773836	276.186089359742	4.514048825426074	9.212344541685866
ACCTACCTAGAGTCAA	1144.1731920773836	285.3984339014279	4.514048825426074	9.212344541685866
ACCTACCTAACGTGAT	1144.1731920773836	294.7950253339475	4.514048825426074	9.21234454168598
ACCTACCTAGCAGGAA	1144.1731920773836	304.19161676646706	4.514048825426074	9.212344541685866
ACCTACCTAGTCACTA	1144.1731920773836	313.40396130815293	4.514048825426074	9.212344541685866
ACCTACCTATCCTGTA	1144.1731920773836	322.8005527406725	4.514048825426074	9.21234454168598
ACCTACCTGCCAAGAC	1144.1731920773836	332.19714417319204	4.514048825426074	9.212344541685866
ACCTACCTCAACCACA	1144.1731920773836	341.4094887148779	4.514048825426074	9.212344541685866
ACCTACCTGACTAGTA	1144.1731920773836	350.8060801473975	4.514048825426074	9.21234454168598
ACCTACCTCAATGGAA	1144.1731920773836	360.2026715799171	4.514048825426074	9.212344541685866
ACCTACCTCACTTCGA	1144.1731920773836	369.41501612160295	4.514048825426074	9.212344541685866
ACCTACCTCAGCGTTA	1144.1731920773836	378.8116075541225	4.514048825426074	9.21234454168598
ACCTACCTCATACCAA	1144.1731920773836	388.20819898664206	4.514048825426074	9.212344541685866
ACCTACCTCCAGTTCA	1144.1731920773836	397.4205435283279	4.514048825426074	9.212344541685866
ACCTACCTCCGAAGTA	1144.1731920773836	406.8171349608475	4.514048825426074	9.21234454168598
ACCTACCTCGAACTTA	1144.1731920773836	416.2137263933671	4.514048825426074	9.212344541685866
ACCTACCTCGCATACA	1144.1731920773836	425.42607093505296	4.514048825426074	9.212344541685866
ACCTACCTCTCAATGA	1144.1731920773836	434.82266236757255	4.514048825426074	9.21234454168598
ACCTACCTCTGGCATA	1144.1731920773836	444.2192538000921	4.514048825426074	9.212344541685866
ACCTACCTGAATCTGA	1144.1731920773836	453.43159834177794	4.514048825426074	9.212344541685866
ACCTACCTCAAGACTA	1144.1731920773836	462.8281897742975	4.514048825426074	9.21234454168598
ACCTACCTGAGCTGAA	1144.1731920773836	472.2247812068171	4.514048825426074	9.212344541685866
ACCTACCTGATAGACA	1144.1731920773836	481.437125748503	4.514048825426074	9.212344541685866
ACCTACCTGCCACATA	1144.1731920773836	490.83371718102256	4.514048825426074	9.21234454168598
ACCTACCTGCGAGTAA	1144.1731920773836	500.23030861354215	4.514048825426074	9.212344541685866
ACCTACCTGCTAACGA	1144.1731920773836	509.442653155228	4.514048825426074	9.212344541685866
ACCTACCTGGAGAACA	1144.1731920773836	518.8392445877475	4.514048825426074	9.212344541685866
ACCTACCTGTACGCAA	1144.1731920773836	528.0515891294334	4.514048825426074	9.212344541685866
ACCTACCTGTCGTAGA	1144.1731920773836	537.448180561953	4.514048825426074	9.21234454168598
ACCTACCTGTCTGTCA	1144.1731920773836	546.8447719944726	4.514048825426074	9.212344541685866
ACCTACCTGTGTTCTA	1144.1731920773836	556.0571165361584	4.514048825426074	9.212344541685866
ACCTACCTTAGGATGA	1144.1731920773836	565.453707968678	4.514048825426074	9.21234454168598
ACCTACCTAAACATCG	1144.1731920773836	574.8502994011976	4.514048825426074	9.212344541685866
ACCTACCTCGCTGATC	1144.1731920773836	584.0626439428835	4.514048825426074	9.212344541685866
ACCTACCTCTGTAGCC	1144.1731920773836	593.4592353754031	4.514048825426074	9.21234454168598
ACCTACCTACGCTCGA	1144.1731920773836	602.8558268079227	4.514048825426074	9.212344541685752
ACCTACCTCCGTGAGA	1144.1731920773836	612.0681713496084	4.514048825426074	9.212344541685752
ACCTACCTCCTCCTGA	1144.1731920773836	621.464762782128	4.514048825426074	9.21234454168598
ACCTACCTCGACTGGA	1144.1731920773836	630.8613542146476	4.514048825426074	9.212344541685866
ACCTACCTCTGAGCCA	1144.1731920773836	640.0736987563334	4.514048825426074	9.212344541685866
ACCTACCTGCTCGGTA	1144.1731920773836	649.470290188853	4.514048825426074	9.21234454168598
ACCTACCTGGTGCGAA	1144.1731920773836	658.8668816213726	4.514048825426074	9.212344541685866
ACCTACCTTATCAGCA	1144.1731920773836	668.0792261630585	4.514048825426074	9.212344541685866
ACCTACCTTCCGTCTA	1144.1731920773836	677.4758175955781	4.514048825426074	9.21234454168598
ACCTACCTTCTTCACA	1144.1731920773836	686.8724090280976	4.514048825426074	9.212344541685866
ACCTACCTTGAAGAGA	1144.1731920773836	696.0847535697835	4.514048825426074	9.212344541685866
ACCTACCTTGGAACAA	1144.1731920773836	705.4813450023031	4.514048825426074	9.21234454168598
ACCTACCTTGGCTTCA	1144.1731920773836	714.8779364348227	4.514048825426074	9.212344541685866
ACCTACCTTGGTGGTA	1144.1731920773836	724.0902809765086	4.514048825426074	9.212344541685866
ACCTACCTTTCACGCA	1144.1731920773836	733.486872409028	4.514048825426074	9.21234454168598
ACCTACCTAACTCACC	1144.1731920773836	742.8834638415476	4.514048825426074	9.212344541685866
ACCTACCTAAGAGATC	1144.1731920773836	752.0958083832335	4.514048825426074	9.212344541685866
ACCTACCTAAGGACAC	1144.1731920773836	761.4923998157531	4.514048825426074	9.212344541685866
ACCTACCTAATCCGTC	1144.1731920773836	770.7047443574389	4.514048825426074	9.212344541685866
ACCTACCTAATGTTGC	1144.1731920773836	780.1013357899585	4.514048825426074	9.21234454168598
ACCTACCTACACGACC	1144.1731920773836	789.4979272224781	4.514048825426074	9.212344541685866
ACCTACCTACAGATTC	1144.1731920773836	798.710271764164	4.514048825426074	9.212344541685866
ACCTACCTAGATGTAC	1144.1731920773836	808.1068631966835	4.514048825426074	9.21234454168598
ACCTACCTAGCACCTC	1144.1731920773836	817.5034546292031	4.514048825426074	9.212344541685866
ACCTACCTAGCCATGC	1144.1731920773836	826.715799170889	4.514048825426074	9.212344541685866
ACCTACCTAGGCTAAC	1144.1731920773836	836.1123906034086	4.514048825426074	9.21234454168598
ACCTACCTATAGCGAC	1144.1731920773836	845.5089820359282	4.514048825426074	9.212344541685752
ACCTACCTATCATTCC	1144.1731920773836	854.7213265776139	4.514048825426074	9.212344541685752
ACCTACCTCAAGGAGC	1144.1731920773836	873.5145094426531	4.514048825426074	9.212344541685866
ACCTACCTCACCTTAC	1144.1731920773836	882.726853984339	4.514048825426074	9.212344541685866
ACCTACCTCCATCCTC	1144.1731920773836	892.1234454168585	4.514048825426074	9.21234454168598
ACCTACCTCCGACAAC	1144.1731920773836	901.520036849378	4.514048825426074	9.21234454168598
ACCTACCTCCTAATCC	1144.1731920773836	910.732381391064	4.514048825426074	9.21234454168598
ACCTACCTCCTCTATC	1144.1731920773836	920.1289728235836	4.514048825426074	9.21234454168598
ACCTACCTCGACACAC	1144.1731920773836	929.5255642561032	4.514048825426074	9.212344541685866
ACCTACCTCGGATTGC	1144.1731920773836	938.737908797789	4.514048825426074	9.212344541685866
ACCTACCTCTAAGGTC	1144.1731920773836	948.1345002303086	4.514048825426074	9.21234454168598
ACCTACCTGAACAGGC	1144.1731920773836	957.5310916628282	4.514048825426074	9.212344541685752
ACCTACCTGACAGTGC	1144.1731920773836	966.743436204514	4.514048825426074	9.212344541685752
ACCTACCTGAGTTAGC	1144.1731920773836	976.1400276370337	4.514048825426074	9.21234454168598
ACCTACCTGATGAATC	1144.1731920773836	985.5366190695532	4.514048825426074	9.212344541685752
ACCTACCTATTGAGGA	1144.1731920773836	994.748963611239	4.514048825426074	9.212344541685752
ACCTACCTCTACGGAT	1144.1731920773836	1004.1455550437586	4.514048825426074	9.212344541685866
ACCTACCTGAAGGGTT	1144.1731920773836	1013.3578995854444	4.514048825426074	9.212344541685866
ACCTACCTTCACTAGG	1144.1731920773836	1022.754491017964	4.514048825426074	9.21234454168598
ACCTACCTAGAACACG	1144.1731920773836	1032.1510824504835	4.514048825426074	9.21234454168598
ACCTACCTACCCTGAA	1144.1731920773836	1041.3634269921697	4.514048825426074	9.21234454168598
ACCTACCTTAAGGAAT	1144.1731920773836	1050.760018424689	4.514048825426074	9.21234454168598
ACCTACCTGCGGCACT	1144.1731920773836	1060.1566098572089	4.514048825426074	9.212344541685525
ACCTACCTATAATGTC	1144.1731920773836	1069.3689543988944	4.514048825426074	9.212344541685525
ACCTACCTCCACTTAC	1144.1731920773836	1078.765545831414	4.514048825426074	9.21234454168598
ACCTACCTGGGGGCCA	1144.1731920773836	1088.1621372639336	4.514048825426074	9.21234454168598
ACCTACCTGAATGCAG	1144.1731920773836	1097.3744818056196	4.514048825426074	9.21234454168598
ACCTACCTTACAGACC	1144.1731920773836	1106.771073238139	4.514048825426074	9.21234454168598
ACCTACCTAGGGTAGT	1144.1731920773836	1116.1676646706587	4.514048825426074	9.212344541685752
ACCTACCTCCCGTACC	1144.1731920773836	1125.3800092123445	4.514048825426074	9.212344541685752
ACCTACCTTATGAACT	1144.1731920773836	1134.7766006448642	4.514048825426074	9.21234454168598
ACCTACCTACCTACCT	1144.1731920773836	1144.1731920773836	4.514048825426074	9.21234454168598
ACCTACCTACAACTCG	1144.1731920773836	1153.3855366190696	4.514048825426074	9.21234454168598
ACCTACCTAACCGCCA	1144.1731920773836	1162.782128051589	4.514048825426074	9.21234454168598
ACCTACCTCCACACCC	1144.1731920773836	1172.1787194841086	4.514048825426074	9.212344541685752
ACCTACCTTGAGCCAT	1144.1731920773836	1181.3910640257943	4.514048825426074	9.212344541685752
ACCTACCTGCTCAAAC	1144.1731920773836	1190.787655458314	4.514048825426074	9.21234454168598
ACCTACCTGAACTATT	1144.1731920773836	1200.1842468908335	4.514048825426074	9.21234454168598
ACCTACCTCCTGTGCC	1144.1731920773836	1237.4021188392446	4.514048825426074	9.396591432519472
ACCTACCTTCGTGCCC	1144.1731920773836	1246.798710271764	4.514048825426074	9.21234454168598
ACCTACCTTGTCGACA	1144.1731920773836	1256.01105481345	4.514048825426074	9.21234454168598
ACCTACCTTTTAGCTT	1144.1731920773836	1265.4076462459695	4.514048825426074	9.21234454168598
ACCTACCTGGCGACGC	1144.1731920773836	1274.8042376784892	4.514048825426074	9.212344541685752
ACCTACCTCTGACGCG	1144.1731920773836	1284.016582220175	4.514048825426074	9.212344541685752
ACCTACCTTTGACCAG	1144.1731920773836	1293.4131736526945	4.514048825426074	9.21234454168598
ACCTACCTCCCTGCGT	1144.1731920773836	1302.8097650852142	4.514048825426074	9.396591432519472
ACCTACCTAGTCTTAA	1144.1731920773836	1321.4187010594196	4.514048825426074	9.21234454168598
ACCTACCTACGGGCTC	1144.1731920773836	1340.027637033625	4.514048825426074	9.396591432519244
ACCTACCTCCTTCCAA	1144.1731920773836	1349.4242284661443	4.514048825426074	9.21234454168598
ACCTACCTTTCGTGCT	1144.1731920773836	1358.8208198986642	4.514048825426074	9.212344541685752
ACCTACCTACTGCAAC	1144.1731920773836	1368.03316444035	4.514048825426074	9.212344541685752
ACCTACCTGCTCTTCA	1144.1731920773836	1377.4297558728697	4.514048825426074	9.21234454168598
ACCTACCTGCCCTACC	1144.1731920773836	1386.8263473053892	4.514048825426074	9.21234454168598
ACCTACCTATGGGGGC	1144.1731920773836	1396.0386918470751	4.514048825426074	9.21234454168598
ACCTACCTAATTCATG	1144.1731920773836	1405.4352832795946	4.514048825426074	9.21234454168598
ACCTACCTTCCATACC	1144.1731920773836	1414.831874712114	4.514048825426074	9.21234454168598
ACCTACCTCTTAATGC	1144.1731920773836	1424.0442192538	4.514048825426074	9.21234454168598
ACCTACCTCTCGTTAC	1144.1731920773836	1433.4408106863195	4.514048825426074	9.21234454168598
ACCTACCTCGTAAATT	1144.1731920773836	1442.8374021188392	4.514048825426074	9.212344541685752
ACCTACCTGCAGGTTT	1144.1731920773836	1452.049746660525	4.514048825426074	9.212344541685752
ACCTACCTCGACGATT	1144.1731920773836	1461.4463380930447	4.514048825426074	9.212344541685752
ACCTACCTTCACAGCA	1144.1731920773836	1470.6586826347304	4.514048825426074	9.212344541685752
ACCTACCTGGATAACG	1144.1731920773836	1480.05527406725	4.514048825426074	9.21234454168598
ACCTACCTTATCCCGT	1144.1731920773836	1489.4518654997696	4.514048825426074	9.21234454168598
ACCTACCTGCCGTACG	1144.1731920773836	1498.6642100414556	4.514048825426074	9.21234454168598
ACCTACCTGTCAACAC	1144.1731920773836	1508.060801473975	4.514048825426074	9.21234454168598
ACCTACCTACTCTCCA	1144.1731920773836	1517.4573929064948	4.514048825426074	9.212344541685752
ACCTACCTACAACGGC	1144.1731920773836	1526.6697374481805	4.514048825426074	9.212344541685752
ACCTACCTTACTACAA	1144.1731920773836	1545.4629203132197	4.514048825426074	9.212344541685752
ACCTACCTCAGAGATT	1144.1731920773836	1554.6752648549054	4.514048825426074	9.212344541685752
ACCTACCTGACCGGGA	1144.1731920773836	1564.0718562874251	4.514048825426074	9.21234454168598
ACCTACCTAGCCAACT	1144.1731920773836	1573.4684477199446	4.514048825426074	9.21234454168598
ACCTACCTCCCGGATG	1144.1731920773836	1582.6807922616306	4.514048825426074	9.21234454168598
ACCTACCTGCTGTAAC	1144.1731920773836	1592.07738369415	4.514048825426074	9.21234454168598
ACCTACCTCTGCGGAA	1144.1731920773836	1601.4739751266698	4.514048825426074	9.212344541685752
ACCTACCTGGGGAGTC	1144.1731920773836	1610.6863196683555	4.514048825426074	9.212344541685752
ACCTACCTTCTTTAAC	1144.1731920773836	1620.0829111008752	4.514048825426074	9.21234454168598
ACCTACCTACTCTCTG	1144.1731920773836	1629.479502533395	4.514048825426074	9.21234454168598
ACCTACCTAGCTGACT	1144.1731920773836	1638.691847075081	4.514048825426074	9.21234454168598
ACCTACCTGGAAAGTC	1144.1731920773836	1648.0884385076	4.514048825426074	9.21234454168598
ACCTACCTGTCGACAT	1144.1731920773836	1657.4850299401196	4.514048825426074	9.21234454168598
ACCTACCTAAGCGGCG	1144.1731920773836	1666.6973744818056	4.514048825426074	9.21234454168598
ACCTACCTTGAGCTCA	1144.1731920773836	1676.093965914325	4.514048825426074	9.21234454168598
ACCTACCTCAATGTAT	1144.1731920773836	1685.4905573468448	4.514048825426074	9.212344541685752
ACCTACCTACTCTCAC	1144.1731920773836	1694.7029018885305	4.514048825426074	9.212344541685752
ACCTACCTTCGGGAGG	1144.1731920773836	1704.0994933210502	4.514048825426074	9.212344541685752
ACCTACCTGGGATGTA	1144.1731920773836	1713.311837862736	4.514048825426074	9.212344541685752
ACCTACCTCGTTCTGT	1144.1731920773836	1722.7084292952557	4.514048825426074	9.21234454168598
ACCTACCTTGCTACTA	1144.1731920773836	1732.1050207277751	4.514048825426074	9.21234454168598
ACCTACCTATTCAATG	1144.1731920773836	1741.317365269461	4.514048825426074	9.21234454168598
ACCTACCTTACCGGTA	1144.1731920773836	1750.7139567019806	4.514048825426074	9.21234454168598
ACCTACCTGCTAGACT	1144.1731920773836	1760.1105481345005	4.514048825426074	9.212344541685525
ACCTACCTACGCCGTT	1144.1731920773836	1769.322892676186	4.514048825426074	9.212344541685525
ACCTACCTATAACGAA	1144.1731920773836	1778.7194841087055	4.514048825426074	9.21234454168598
ACCTACCTACGAACGC	1144.1731920773836	1788.1160755412252	4.514048825426074	9.21234454168598
ACAACTCGAACAACCA	1153.3855366190696	192.169507139567	4.514048825426074	9.21234454168598
ACAACTCGAACCGAGA	1153.3855366190696	201.5660985720866	4.514048825426074	9.212344541685866
ACAACTCGAACGCTTA	1153.3855366190696	210.77844311377245	4.514048825426074	9.212344541685866
ACAACTCGAAGACGGA	1153.3855366190696	220.175034546292	4.514048825426074	9.21234454168598
ACAACTCGAAGGTACA	1153.3855366190696	229.5716259788116	4.514048825426074	9.212344541685837
ACAACTCGACACAGAA	1153.3855366190696	238.78397052049743	4.514048825426074	9.212344541685837
ACAACTCGACAGCAGA	1153.3855366190696	248.18056195301705	4.514048825426074	9.21234454168598
ACAACTCGACCTCCAA	1153.3855366190696	257.57715338553663	4.514048825426074	9.212344541685809
ACAACTCGACGTATCA	1153.3855366190696	266.78949792722244	4.514048825426074	9.212344541685809
ACAACTCGACTATGCA	1153.3855366190696	276.186089359742	4.514048825426074	9.212344541685866
ACAACTCGAGAGTCAA	1153.3855366190696	285.3984339014279	4.514048825426074	9.212344541685866
ACAACTCGAACGTGAT	1153.3855366190696	294.7950253339475	4.514048825426074	9.21234454168598
ACAACTCGAGCAGGAA	1153.3855366190696	304.19161676646706	4.514048825426074	9.212344541685866
ACAACTCGAGTCACTA	1153.3855366190696	313.40396130815293	4.514048825426074	9.212344541685866
ACAACTCGATCCTGTA	1153.3855366190696	322.8005527406725	4.514048825426074	9.21234454168598
ACAACTCGGCCAAGAC	1153.3855366190696	332.19714417319204	4.514048825426074	9.212344541685866
ACAACTCGCAACCACA	1153.3855366190696	341.4094887148779	4.514048825426074	9.212344541685866
ACAACTCGGACTAGTA	1153.3855366190696	350.8060801473975	4.514048825426074	9.21234454168598
ACAACTCGCAATGGAA	1153.3855366190696	360.2026715799171	4.514048825426074	9.212344541685866
ACAACTCGCACTTCGA	1153.3855366190696	369.41501612160295	4.514048825426074	9.212344541685866
ACAACTCGCAGCGTTA	1153.3855366190696	378.8116075541225	4.514048825426074	9.21234454168598
ACAACTCGCATACCAA	1153.3855366190696	388.20819898664206	4.514048825426074	9.212344541685866
ACAACTCGCCAGTTCA	1153.3855366190696	397.4205435283279	4.514048825426074	9.212344541685866
ACAACTCGCCGAAGTA	1153.3855366190696	406.8171349608475	4.514048825426074	9.21234454168598
ACAACTCGCGAACTTA	1153.3855366190696	416.2137263933671	4.514048825426074	9.212344541685866
ACAACTCGCGCATACA	1153.3855366190696	425.42607093505296	4.514048825426074	9.212344541685866
ACAACTCGCTCAATGA	1153.3855366190696	434.82266236757255	4.514048825426074	9.21234454168598
ACAACTCGCTGGCATA	1153.3855366190696	444.2192538000921	4.514048825426074	9.212344541685866
ACAACTCGGAATCTGA	1153.3855366190696	453.43159834177794	4.514048825426074	9.212344541685866
ACAACTCGCAAGACTA	1153.3855366190696	462.8281897742975	4.514048825426074	9.21234454168598
ACAACTCGGAGCTGAA	1153.3855366190696	472.2247812068171	4.514048825426074	9.212344541685866
ACAACTCGGATAGACA	1153.3855366190696	481.437125748503	4.514048825426074	9.212344541685866
ACAACTCGGCCACATA	1153.3855366190696	490.83371718102256	4.514048825426074	9.21234454168598
ACAACTCGGCGAGTAA	1153.3855366190696	500.23030861354215	4.514048825426074	9.212344541685866
ACAACTCGGCTAACGA	1153.3855366190696	509.442653155228	4.514048825426074	9.212344541685866
ACAACTCGGGAGAACA	1153.3855366190696	518.8392445877475	4.514048825426074	9.212344541685866
ACAACTCGGTACGCAA	1153.3855366190696	528.0515891294334	4.514048825426074	9.212344541685866
ACAACTCGGTCGTAGA	1153.3855366190696	537.448180561953	4.514048825426074	9.21234454168598
ACAACTCGGTCTGTCA	1153.3855366190696	546.8447719944726	4.514048825426074	9.212344541685866
ACAACTCGGTGTTCTA	1153.3855366190696	556.0571165361584	4.514048825426074	9.212344541685866
ACAACTCGTAGGATGA	1153.3855366190696	565.453707968678	4.514048825426074	9.21234454168598
ACAACTCGAAACATCG	1153.3855366190696	574.8502994011976	4.514048825426074	9.212344541685866
ACAACTCGCGCTGATC	1153.3855366190696	584.0626439428835	4.514048825426074	9.212344541685866
ACAACTCGCTGTAGCC	1153.3855366190696	593.4592353754031	4.514048825426074	9.21234454168598
ACAACTCGACGCTCGA	1153.3855366190696	602.8558268079227	4.514048825426074	9.212344541685752
ACAACTCGCCGTGAGA	1153.3855366190696	612.0681713496084	4.514048825426074	9.212344541685752
ACAACTCGCCTCCTGA	1153.3855366190696	621.464762782128	4.514048825426074	9.21234454168598
ACAACTCGCGACTGGA	1153.3855366190696	630.8613542146476	4.514048825426074	9.212344541685866
ACAACTCGCTGAGCCA	1153.3855366190696	640.0736987563334	4.514048825426074	9.212344541685866
ACAACTCGGCTCGGTA	1153.3855366190696	649.470290188853	4.514048825426074	9.21234454168598
ACAACTCGGGTGCGAA	1153.3855366190696	658.8668816213726	4.514048825426074	9.212344541685866
ACAACTCGTATCAGCA	1153.3855366190696	668.0792261630585	4.514048825426074	9.212344541685866
ACAACTCGTCCGTCTA	1153.3855366190696	677.4758175955781	4.514048825426074	9.21234454168598
ACAACTCGTCTTCACA	1153.3855366190696	686.8724090280976	4.514048825426074	9.212344541685866
ACAACTCGTGAAGAGA	1153.3855366190696	696.0847535697835	4.514048825426074	9.212344541685866
ACAACTCGTGGAACAA	1153.3855366190696	705.4813450023031	4.514048825426074	9.21234454168598
ACAACTCGTGGCTTCA	1153.3855366190696	714.8779364348227	4.514048825426074	9.212344541685866
ACAACTCGTGGTGGTA	1153.3855366190696	724.0902809765086	4.514048825426074	9.212344541685866
ACAACTCGTTCACGCA	1153.3855366190696	733.486872409028	4.514048825426074	9.21234454168598
ACAACTCGAACTCACC	1153.3855366190696	742.8834638415476	4.514048825426074	9.212344541685866
ACAACTCGAAGAGATC	1153.3855366190696	752.0958083832335	4.514048825426074	9.212344541685866
ACAACTCGAAGGACAC	1153.3855366190696	761.4923998157531	4.514048825426074	9.212344541685866
ACAACTCGAATCCGTC	1153.3855366190696	770.7047443574389	4.514048825426074	9.212344541685866
ACAACTCGAATGTTGC	1153.3855366190696	780.1013357899585	4.514048825426074	9.21234454168598
ACAACTCGACACGACC	1153.3855366190696	789.4979272224781	4.514048825426074	9.212344541685866
ACAACTCGACAGATTC	1153.3855366190696	798.710271764164	4.514048825426074	9.212344541685866
ACAACTCGAGATGTAC	1153.3855366190696	808.1068631966835	4.514048825426074	9.21234454168598
ACAACTCGAGCACCTC	1153.3855366190696	817.5034546292031	4.514048825426074	9.212344541685866
ACAACTCGAGCCATGC	1153.3855366190696	826.715799170889	4.514048825426074	9.212344541685866
ACAACTCGAGGCTAAC	1153.3855366190696	836.1123906034086	4.514048825426074	9.21234454168598
ACAACTCGATAGCGAC	1153.3855366190696	845.5089820359282	4.514048825426074	9.212344541685752
ACAACTCGATCATTCC	1153.3855366190696	854.7213265776139	4.514048825426074	9.212344541685752
ACAACTCGATTGGCTC	1153.3855366190696	864.1179180101335	4.514048825426074	9.396591432519472
ACAACTCGCAAGGAGC	1153.3855366190696	873.5145094426531	4.514048825426074	9.212344541685866
ACAACTCGCACCTTAC	1153.3855366190696	882.726853984339	4.514048825426074	9.212344541685866
ACAACTCGCCATCCTC	1153.3855366190696	892.1234454168585	4.514048825426074	9.21234454168598
ACAACTCGCCGACAAC	1153.3855366190696	901.520036849378	4.514048825426074	9.21234454168598
ACAACTCGCCTAATCC	1153.3855366190696	910.732381391064	4.514048825426074	9.21234454168598
ACAACTCGCCTCTATC	1153.3855366190696	920.1289728235836	4.514048825426074	9.21234454168598
ACAACTCGCGACACAC	1153.3855366190696	929.5255642561032	4.514048825426074	9.212344541685866
ACAACTCGCGGATTGC	1153.3855366190696	938.737908797789	4.514048825426074	9.212344541685866
ACAACTCGCTAAGGTC	1153.3855366190696	948.1345002303086	4.514048825426074	9.21234454168598
ACAACTCGGAACAGGC	1153.3855366190696	957.5310916628282	4.514048825426074	9.212344541685752
ACAACTCGGACAGTGC	1153.3855366190696	966.743436204514	4.514048825426074	9.212344541685752
ACAACTCGGAGTTAGC	1153.3855366190696	976.1400276370337	4.514048825426074	9.21234454168598
ACAACTCGGATGAATC	1153.3855366190696	985.5366190695532	4.514048825426074	9.212344541685752
ACAACTCGATTGAGGA	1153.3855366190696	994.748963611239	4.514048825426074	9.212344541685752
ACAACTCGCTACGGAT	1153.3855366190696	1004.1455550437586	4.514048825426074	9.212344541685866
ACAACTCGGAAGGGTT	1153.3855366190696	1013.3578995854444	4.514048825426074	9.212344541685866
ACAACTCGTCACTAGG	1153.3855366190696	1022.754491017964	4.514048825426074	9.21234454168598
ACAACTCGAGAACACG	1153.3855366190696	1032.1510824504835	4.514048825426074	9.21234454168598
ACAACTCGACCCTGAA	1153.3855366190696	1041.3634269921697	4.514048825426074	9.21234454168598
ACAACTCGTAAGGAAT	1153.3855366190696	1050.760018424689	4.514048825426074	9.21234454168598
ACAACTCGGCGGCACT	1153.3855366190696	1060.1566098572089	4.514048825426074	9.212344541685525
ACAACTCGATAATGTC	1153.3855366190696	1069.3689543988944	4.514048825426074	9.212344541685525
ACAACTCGCCACTTAC	1153.3855366190696	1078.765545831414	4.514048825426074	9.21234454168598
ACAACTCGGGGGGCCA	1153.3855366190696	1088.1621372639336	4.514048825426074	9.21234454168598
ACAACTCGGAATGCAG	1153.3855366190696	1097.3744818056196	4.514048825426074	9.21234454168598
ACAACTCGTACAGACC	1153.3855366190696	1106.771073238139	4.514048825426074	9.21234454168598
ACAACTCGAGGGTAGT	1153.3855366190696	1116.1676646706587	4.514048825426074	9.212344541685752
ACAACTCGCCCGTACC	1153.3855366190696	1125.3800092123445	4.514048825426074	9.212344541685752
ACAACTCGTATGAACT	1153.3855366190696	1134.7766006448642	4.514048825426074	9.21234454168598
ACAACTCGACCTACCT	1153.3855366190696	1144.1731920773836	4.514048825426074	9.21234454168598
ACAACTCGACAACTCG	1153.3855366190696	1153.3855366190696	4.514048825426074	9.21234454168598
ACAACTCGAACCGCCA	1153.3855366190696	1162.782128051589	4.514048825426074	9.21234454168598
ACAACTCGCCACACCC	1153.3855366190696	1172.1787194841086	4.514048825426074	9.212344541685752
ACAACTCGTGAGCCAT	1153.3855366190696	1181.3910640257943	4.514048825426074	9.212344541685752
ACAACTCGGCTCAAAC	1153.3855366190696	1190.787655458314	4.514048825426074	9.21234454168598
ACAACTCGGAACTATT	1153.3855366190696	1200.1842468908335	4.514048825426074	9.21234454168598
ACAACTCGGGCGAGGT	1153.3855366190696	1209.3965914325197	4.514048825426074	9.212344541686207
ACAACTCGGAACTGGA	1153.3855366190696	1218.7931828650392	4.514048825426074	9.396591432519472
ACAACTCGTCGTGCCC	1153.3855366190696	1246.798710271764	4.514048825426074	9.21234454168598
ACAACTCGTGTCGACA	1153.3855366190696	1256.01105481345	4.514048825426074	9.21234454168598
ACAACTCGTTTAGCTT	1153.3855366190696	1265.4076462459695	4.514048825426074	9.21234454168598
ACAACTCGGGCGACGC	1153.3855366190696	1274.8042376784892	4.514048825426074	9.212344541685752
ACAACTCGCTGACGCG	1153.3855366190696	1284.016582220175	4.514048825426074	9.212344541685752
ACAACTCGTTGACCAG	1153.3855366190696	1293.4131736526945	4.514048825426074	9.21234454168598
ACAACTCGTGGATTAT	1153.3855366190696	1312.0221096269	4.514048825426074	9.396591432519472
ACAACTCGAGTCTTAA	1153.3855366190696	1321.4187010594196	4.514048825426074	9.21234454168598
ACAACTCGGCTTTCTG	1153.3855366190696	1330.815292491939	4.514048825426074	9.396591432519472
ACAACTCGCCTTCCAA	1153.3855366190696	1349.4242284661443	4.514048825426074	9.21234454168598
ACAACTCGTTCGTGCT	1153.3855366190696	1358.8208198986642	4.514048825426074	9.212344541685752
ACAACTCGACTGCAAC	1153.3855366190696	1368.03316444035	4.514048825426074	9.212344541685752
ACAACTCGGCTCTTCA	1153.3855366190696	1377.4297558728697	4.514048825426074	9.21234454168598
ACAACTCGGCCCTACC	1153.3855366190696	1386.8263473053892	4.514048825426074	9.21234454168598
ACAACTCGATGGGGGC	1153.3855366190696	1396.0386918470751	4.514048825426074	9.21234454168598
ACAACTCGAATTCATG	1153.3855366190696	1405.4352832795946	4.514048825426074	9.21234454168598
ACAACTCGTCCATACC	1153.3855366190696	1414.831874712114	4.514048825426074	9.21234454168598
ACAACTCGCTTAATGC	1153.3855366190696	1424.0442192538	4.514048825426074	9.21234454168598
ACAACTCGCTCGTTAC	1153.3855366190696	1433.4408106863195	4.514048825426074	9.21234454168598
ACAACTCGCGTAAATT	1153.3855366190696	1442.8374021188392	4.514048825426074	9.212344541685752
ACAACTCGGCAGGTTT	1153.3855366190696	1452.049746660525	4.514048825426074	9.212344541685752
ACAACTCGCGACGATT	1153.3855366190696	1461.4463380930447	4.514048825426074	9.212344541685752
ACAACTCGTCACAGCA	1153.3855366190696	1470.6586826347304	4.514048825426074	9.212344541685752
ACAACTCGGGATAACG	1153.3855366190696	1480.05527406725	4.514048825426074	9.21234454168598
ACAACTCGTATCCCGT	1153.3855366190696	1489.4518654997696	4.514048825426074	9.21234454168598
ACAACTCGGCCGTACG	1153.3855366190696	1498.6642100414556	4.514048825426074	9.21234454168598
ACAACTCGGTCAACAC	1153.3855366190696	1508.060801473975	4.514048825426074	9.21234454168598
ACAACTCGACTCTCCA	1153.3855366190696	1517.4573929064948	4.514048825426074	9.212344541685752
ACAACTCGACAACGGC	1153.3855366190696	1526.6697374481805	4.514048825426074	9.212344541685752
ACAACTCGTGTATGTA	1153.3855366190696	1536.0663288807	4.514048825426074	9.396591432519472
ACAACTCGTACTACAA	1153.3855366190696	1545.4629203132197	4.514048825426074	9.212344541685752
ACAACTCGCAGAGATT	1153.3855366190696	1554.6752648549054	4.514048825426074	9.212344541685752
ACAACTCGGACCGGGA	1153.3855366190696	1564.0718562874251	4.514048825426074	9.21234454168598
ACAACTCGAGCCAACT	1153.3855366190696	1573.4684477199446	4.514048825426074	9.21234454168598
ACAACTCGCCCGGATG	1153.3855366190696	1582.6807922616306	4.514048825426074	9.21234454168598
ACAACTCGGCTGTAAC	1153.3855366190696	1592.07738369415	4.514048825426074	9.21234454168598
ACAACTCGCTGCGGAA	1153.3855366190696	1601.4739751266698	4.514048825426074	9.212344541685752
ACAACTCGGGGGAGTC	1153.3855366190696	1610.6863196683555	4.514048825426074	9.212344541685752
ACAACTCGTCTTTAAC	1153.3855366190696	1620.0829111008752	4.514048825426074	9.21234454168598
ACAACTCGACTCTCTG	1153.3855366190696	1629.479502533395	4.514048825426074	9.21234454168598
ACAACTCGAGCTGACT	1153.3855366190696	1638.691847075081	4.514048825426074	9.21234454168598
ACAACTCGGGAAAGTC	1153.3855366190696	1648.0884385076	4.514048825426074	9.21234454168598
ACAACTCGGTCGACAT	1153.3855366190696	1657.4850299401196	4.514048825426074	9.21234454168598
ACAACTCGAAGCGGCG	1153.3855366190696	1666.6973744818056	4.514048825426074	9.21234454168598
ACAACTCGTGAGCTCA	1153.3855366190696	1676.093965914325	4.514048825426074	9.21234454168598
ACAACTCGCAATGTAT	1153.3855366190696	1685.4905573468448	4.514048825426074	9.212344541685752
ACAACTCGACTCTCAC	1153.3855366190696	1694.7029018885305	4.514048825426074	9.212344541685752
ACAACTCGTCGGGAGG	1153.3855366190696	1704.0994933210502	4.514048825426074	9.212344541685752
ACAACTCGGGGATGTA	1153.3855366190696	1713.311837862736	4.514048825426074	9.212344541685752
ACAACTCGCGTTCTGT	1153.3855366190696	1722.7084292952557	4.514048825426074	9.21234454168598
ACAACTCGTGCTACTA	1153.3855366190696	1732.1050207277751	4.514048825426074	9.21234454168598
ACAACTCGATTCAATG	1153.3855366190696	1741.317365269461	4.514048825426074	9.21234454168598
ACAACTCGTACCGGTA	1153.3855366190696	1750.7139567019806	4.514048825426074	9.21234454168598
ACAACTCGGCTAGACT	1153.3855366190696	1760.1105481345005	4.514048825426074	9.212344541685525
ACAACTCGACGCCGTT	1153.3855366190696	1769.322892676186	4.514048825426074	9.212344541685525
ACAACTCGATAACGAA	1153.3855366190696	1778.7194841087055	4.514048825426074	9.21234454168598
ACAACTCGACGAACGC	1153.3855366190696	1788.1160755412252	4.514048825426074	9.212344541685752
ACAACTCGAATATTAT	1153.3855366190696	1797.328420082911	4.514048825426074	9.212344541685752
ACAACTCGCTCATCAC	1153.3855366190696	1806.7250115154309	4.514048825426074	9.396591432519017
ACAACTCGTAAGATCT	1153.3855366190696	1816.12160294795	4.514048825426074	9.396591432519017
AACCGCCAAACAACCA	1162.782128051589	192.169507139567	4.514048825426074	9.396591432519472
AACCGCCAAACCGAGA	1162.782128051589	201.5660985720866	4.514048825426074	9.212344541685866
AACCGCCAAACGCTTA	1162.782128051589	210.77844311377245	4.514048825426074	9.212344541685866
AACCGCCAAAGACGGA	1162.782128051589	220.175034546292	4.514048825426074	9.396591432519472
AACCGCCAAAGGTACA	1162.782128051589	229.5716259788116	4.514048825426074	9.212344541685837
AACCGCCAACACAGAA	1162.782128051589	238.78397052049743	4.514048825426074	9.212344541685837
AACCGCCAACAGCAGA	1162.782128051589	248.18056195301705	4.514048825426074	9.396591432519472
AACCGCCAACCTCCAA	1162.782128051589	257.57715338553663	4.514048825426074	9.212344541685809
AACCGCCAACGTATCA	1162.782128051589	266.78949792722244	4.514048825426074	9.212344541685809
AACCGCCAACTATGCA	1162.782128051589	276.186089359742	4.514048825426074	9.212344541685866
AACCGCCAAGAGTCAA	1162.782128051589	285.3984339014279	4.514048825426074	9.212344541685866
AACCGCCAAACGTGAT	1162.782128051589	294.7950253339475	4.514048825426074	9.396591432519472
AACCGCCAAGCAGGAA	1162.782128051589	304.19161676646706	4.514048825426074	9.212344541685866
AACCGCCAAGTCACTA	1162.782128051589	313.40396130815293	4.514048825426074	9.212344541685866
AACCGCCAATCCTGTA	1162.782128051589	322.8005527406725	4.514048825426074	9.396591432519472
AACCGCCAGCCAAGAC	1162.782128051589	332.19714417319204	4.514048825426074	9.212344541685866
AACCGCCACAACCACA	1162.782128051589	341.4094887148779	4.514048825426074	9.212344541685866
AACCGCCAGACTAGTA	1162.782128051589	350.8060801473975	4.514048825426074	9.396591432519472
AACCGCCACAATGGAA	1162.782128051589	360.2026715799171	4.514048825426074	9.212344541685866
AACCGCCACACTTCGA	1162.782128051589	369.41501612160295	4.514048825426074	9.212344541685866
AACCGCCACAGCGTTA	1162.782128051589	378.8116075541225	4.514048825426074	9.396591432519472
AACCGCCACATACCAA	1162.782128051589	388.20819898664206	4.514048825426074	9.212344541685866
AACCGCCACCAGTTCA	1162.782128051589	397.4205435283279	4.514048825426074	9.212344541685866
AACCGCCACCGAAGTA	1162.782128051589	406.8171349608475	4.514048825426074	9.396591432519472
AACCGCCACGAACTTA	1162.782128051589	416.2137263933671	4.514048825426074	9.212344541685866
AACCGCCACGCATACA	1162.782128051589	425.42607093505296	4.514048825426074	9.212344541685866
AACCGCCACTCAATGA	1162.782128051589	434.82266236757255	4.514048825426074	9.396591432519472
AACCGCCACTGGCATA	1162.782128051589	444.2192538000921	4.514048825426074	9.212344541685866
AACCGCCAGAATCTGA	1162.782128051589	453.43159834177794	4.514048825426074	9.212344541685866
AACCGCCACAAGACTA	1162.782128051589	462.8281897742975	4.514048825426074	9.396591432519472
AACCGCCAGAGCTGAA	1162.782128051589	472.2247812068171	4.514048825426074	9.212344541685866
AACCGCCAGATAGACA	1162.782128051589	481.437125748503	4.514048825426074	9.212344541685866
AACCGCCAGCCACATA	1162.782128051589	490.83371718102256	4.514048825426074	9.396591432519472
AACCGCCAGCGAGTAA	1162.782128051589	500.23030861354215	4.514048825426074	9.212344541685866
AACCGCCAGCTAACGA	1162.782128051589	509.442653155228	4.514048825426074	9.212344541685866
AACCGCCAGGAGAACA	1162.782128051589	518.8392445877475	4.514048825426074	9.212344541685866
AACCGCCAGTACGCAA	1162.782128051589	528.0515891294334	4.514048825426074	9.212344541685866
AACCGCCAGTCGTAGA	1162.782128051589	537.448180561953	4.514048825426074	9.396591432519472
AACCGCCAGTCTGTCA	1162.782128051589	546.8447719944726	4.514048825426074	9.212344541685866
AACCGCCAGTGTTCTA	1162.782128051589	556.0571165361584	4.514048825426074	9.212344541685866
AACCGCCATAGGATGA	1162.782128051589	565.453707968678	4.514048825426074	9.396591432519472
AACCGCCAAAACATCG	1162.782128051589	574.8502994011976	4.514048825426074	9.212344541685866
AACCGCCACGCTGATC	1162.782128051589	584.0626439428835	4.514048825426074	9.212344541685866
AACCGCCACTGTAGCC	1162.782128051589	593.4592353754031	4.514048825426074	9.396591432519472
AACCGCCAACGCTCGA	1162.782128051589	602.8558268079227	4.514048825426074	9.212344541685752
AACCGCCACCGTGAGA	1162.782128051589	612.0681713496084	4.514048825426074	9.212344541685752
AACCGCCACCTCCTGA	1162.782128051589	621.464762782128	4.514048825426074	9.396591432519472
AACCGCCACGACTGGA	1162.782128051589	630.8613542146476	4.514048825426074	9.212344541685866
AACCGCCACTGAGCCA	1162.782128051589	640.0736987563334	4.514048825426074	9.212344541685866
AACCGCCAGCTCGGTA	1162.782128051589	649.470290188853	4.514048825426074	9.396591432519472
AACCGCCAGGTGCGAA	1162.782128051589	658.8668816213726	4.514048825426074	9.212344541685866
AACCGCCATATCAGCA	1162.782128051589	668.0792261630585	4.514048825426074	9.212344541685866
AACCGCCATCCGTCTA	1162.782128051589	677.4758175955781	4.514048825426074	9.396591432519472
AACCGCCATCTTCACA	1162.782128051589	686.8724090280976	4.514048825426074	9.212344541685866
AACCGCCATGAAGAGA	1162.782128051589	696.0847535697835	4.514048825426074	9.212344541685866
AACCGCCATGGAACAA	1162.782128051589	705.4813450023031	4.514048825426074	9.396591432519472
AACCGCCATGGCTTCA	1162.782128051589	714.8779364348227	4.514048825426074	9.212344541685866
AACCGCCATGGTGGTA	1162.782128051589	724.0902809765086	4.514048825426074	9.212344541685866
AACCGCCATTCACGCA	1162.782128051589	733.486872409028	4.514048825426074	9.396591432519472
AACCGCCAAACTCACC	1162.782128051589	742.8834638415476	4.514048825426074	9.212344541685866
AACCGCCAAAGAGATC	1162.782128051589	752.0958083832335	4.514048825426074	9.212344541685866
AACCGCCAAAGGACAC	1162.782128051589	761.4923998157531	4.514048825426074	9.212344541685866
AACCGCCAAATCCGTC	1162.782128051589	770.7047443574389	4.514048825426074	9.212344541685866
AACCGCCAAATGTTGC	1162.782128051589	780.1013357899585	4.514048825426074	9.396591432519472
AACCGCCAACACGACC	1162.782128051589	789.4979272224781	4.514048825426074	9.212344541685866
AACCGCCAACAGATTC	1162.782128051589	798.710271764164	4.514048825426074	9.212344541685866
AACCGCCAAGATGTAC	1162.782128051589	808.1068631966835	4.514048825426074	9.396591432519472
AACCGCCAAGCACCTC	1162.782128051589	817.5034546292031	4.514048825426074	9.212344541685866
AACCGCCAAGCCATGC	1162.782128051589	826.715799170889	4.514048825426074	9.212344541685866
AACCGCCAAGGCTAAC	1162.782128051589	836.1123906034086	4.514048825426074	9.396591432519472
AACCGCCAATAGCGAC	1162.782128051589	845.5089820359282	4.514048825426074	9.212344541685752
AACCGCCAATCATTCC	1162.782128051589	854.7213265776139	4.514048825426074	9.212344541685752
AACCGCCAATTGGCTC	1162.782128051589	864.1179180101335	4.514048825426074	9.396591432519472
AACCGCCACAAGGAGC	1162.782128051589	873.5145094426531	4.514048825426074	9.212344541685866
AACCGCCACACCTTAC	1162.782128051589	882.726853984339	4.514048825426074	9.212344541685866
AACCGCCACCATCCTC	1162.782128051589	892.1234454168585	4.514048825426074	9.396591432519472
AACCGCCACCGACAAC	1162.782128051589	901.520036849378	4.514048825426074	9.21234454168598
AACCGCCACCTAATCC	1162.782128051589	910.732381391064	4.514048825426074	9.21234454168598
AACCGCCACCTCTATC	1162.782128051589	920.1289728235836	4.514048825426074	9.396591432519472
AACCGCCACGACACAC	1162.782128051589	929.5255642561032	4.514048825426074	9.212344541685866
AACCGCCACGGATTGC	1162.782128051589	938.737908797789	4.514048825426074	9.212344541685866
AACCGCCACTAAGGTC	1162.782128051589	948.1345002303086	4.514048825426074	9.396591432519472
AACCGCCAGAACAGGC	1162.782128051589	957.5310916628282	4.514048825426074	9.212344541685752
AACCGCCAGACAGTGC	1162.782128051589	966.743436204514	4.514048825426074	9.212344541685752
AACCGCCAGAGTTAGC	1162.782128051589	976.1400276370337	4.514048825426074	9.396591432519472
AACCGCCAGATGAATC	1162.782128051589	985.5366190695532	4.514048825426074	9.212344541685752
AACCGCCAATTGAGGA	1162.782128051589	994.748963611239	4.514048825426074	9.212344541685752
AACCGCCACTACGGAT	1162.782128051589	1004.1455550437586	4.514048825426074	9.212344541685866
AACCGCCAGAAGGGTT	1162.782128051589	1013.3578995854444	4.514048825426074	9.212344541685866
AACCGCCATCACTAGG	1162.782128051589	1022.754491017964	4.514048825426074	9.396591432519472
AACCGCCAAGAACACG	1162.782128051589	1032.1510824504835	4.514048825426074	9.212344541686207
AACCGCCAACCCTGAA	1162.782128051589	1041.3634269921697	4.514048825426074	9.212344541686207
AACCGCCATAAGGAAT	1162.782128051589	1050.760018424689	4.514048825426074	9.396591432519244
AACCGCCAGCGGCACT	1162.782128051589	1060.1566098572089	4.514048825426074	9.212344541685525
AACCGCCAATAATGTC	1162.782128051589	1069.3689543988944	4.514048825426074	9.212344541685525
AACCGCCACCACTTAC	1162.782128051589	1078.765545831414	4.514048825426074	9.396591432519472
AACCGCCAGGGGGCCA	1162.782128051589	1088.1621372639336	4.514048825426074	9.21234454168598
AACCGCCAGAATGCAG	1162.782128051589	1097.3744818056196	4.514048825426074	9.21234454168598
AACCGCCATACAGACC	1162.782128051589	1106.771073238139	4.514048825426074	9.396591432519472
AACCGCCAAGGGTAGT	1162.782128051589	1116.1676646706587	4.514048825426074	9.212344541685752
AACCGCCACCCGTACC	1162.782128051589	1125.3800092123445	4.514048825426074	9.212344541685752
AACCGCCATATGAACT	1162.782128051589	1134.7766006448642	4.514048825426074	9.396591432519472
AACCGCCAACCTACCT	1162.782128051589	1144.1731920773836	4.514048825426074	9.21234454168598
AACCGCCAACAACTCG	1162.782128051589	1153.3855366190696	4.514048825426074	9.21234454168598
AACCGCCAAACCGCCA	1162.782128051589	1162.782128051589	4.514048825426074	9.396591432519472
AACCGCCACCACACCC	1162.782128051589	1172.1787194841086	4.514048825426074	9.212344541685752
AACCGCCATGAGCCAT	1162.782128051589	1181.3910640257943	4.514048825426074	9.212344541685752
AACCGCCAGCTCAAAC	1162.782128051589	1190.787655458314	4.514048825426074	9.396591432519472
AACCGCCAGAACTATT	1162.782128051589	1200.1842468908335	4.514048825426074	9.212344541686207
AACCGCCAGGCGAGGT	1162.782128051589	1209.3965914325197	4.514048825426074	9.212344541686207
AACCGCCAGAACTGGA	1162.782128051589	1218.7931828650392	4.514048825426074	9.396591432519472
AACCGCCATCGTGCCC	1162.782128051589	1246.798710271764	4.514048825426074	9.21234454168598
AACCGCCATGTCGACA	1162.782128051589	1256.01105481345	4.514048825426074	9.21234454168598
AACCGCCATTTAGCTT	1162.782128051589	1265.4076462459695	4.514048825426074	9.396591432519472
AACCGCCAGGCGACGC	1162.782128051589	1274.8042376784892	4.514048825426074	9.212344541685752
AACCGCCACTGACGCG	1162.782128051589	1284.016582220175	4.514048825426074	9.212344541685752
AACCGCCATTGACCAG	1162.782128051589	1293.4131736526945	4.514048825426074	9.396591432519472
AACCGCCACCCTGCGT	1162.782128051589	1302.8097650852142	4.514048825426074	9.212344541685752
AACCGCCATGGATTAT	1162.782128051589	1312.0221096269	4.514048825426074	9.212344541685752
AACCGCCAGCTTTCTG	1162.782128051589	1330.815292491939	4.514048825426074	9.21234454168598
AACCGCCAACGGGCTC	1162.782128051589	1340.027637033625	4.514048825426074	9.21234454168598
AACCGCCACCTTCCAA	1162.782128051589	1349.4242284661443	4.514048825426074	9.396591432519244
AACCGCCATTCGTGCT	1162.782128051589	1358.8208198986642	4.514048825426074	9.212344541685752
AACCGCCAACTGCAAC	1162.782128051589	1368.03316444035	4.514048825426074	9.212344541685752
AACCGCCAGCTCTTCA	1162.782128051589	1377.4297558728697	4.514048825426074	9.396591432519472
AACCGCCAGCCCTACC	1162.782128051589	1386.8263473053892	4.514048825426074	9.21234454168598
AACCGCCAATGGGGGC	1162.782128051589	1396.0386918470751	4.514048825426074	9.21234454168598
AACCGCCAAATTCATG	1162.782128051589	1405.4352832795946	4.514048825426074	9.396591432519472
AACCGCCATCCATACC	1162.782128051589	1414.831874712114	4.514048825426074	9.21234454168598
AACCGCCACTTAATGC	1162.782128051589	1424.0442192538	4.514048825426074	9.21234454168598
AACCGCCACTCGTTAC	1162.782128051589	1433.4408106863195	4.514048825426074	9.396591432519472
AACCGCCACGTAAATT	1162.782128051589	1442.8374021188392	4.514048825426074	9.212344541685752
AACCGCCAGCAGGTTT	1162.782128051589	1452.049746660525	4.514048825426074	9.212344541685752
AACCGCCACGACGATT	1162.782128051589	1461.4463380930447	4.514048825426074	9.212344541685752
AACCGCCATCACAGCA	1162.782128051589	1470.6586826347304	4.514048825426074	9.212344541685752
AACCGCCAGGATAACG	1162.782128051589	1480.05527406725	4.514048825426074	9.396591432519472
AACCGCCATATCCCGT	1162.782128051589	1489.4518654997696	4.514048825426074	9.21234454168598
AACCGCCAGCCGTACG	1162.782128051589	1498.6642100414556	4.514048825426074	9.21234454168598
AACCGCCAGTCAACAC	1162.782128051589	1508.060801473975	4.514048825426074	9.396591432519472
AACCGCCAACTCTCCA	1162.782128051589	1517.4573929064948	4.514048825426074	9.212344541685752
AACCGCCAACAACGGC	1162.782128051589	1526.6697374481805	4.514048825426074	9.212344541685752
AACCGCCATGTATGTA	1162.782128051589	1536.0663288807	4.514048825426074	9.396591432519472
AACCGCCATACTACAA	1162.782128051589	1545.4629203132197	4.514048825426074	9.212344541685752
AACCGCCACAGAGATT	1162.782128051589	1554.6752648549054	4.514048825426074	9.212344541685752
AACCGCCAGACCGGGA	1162.782128051589	1564.0718562874251	4.514048825426074	9.396591432519472
AACCGCCAAGCCAACT	1162.782128051589	1573.4684477199446	4.514048825426074	9.21234454168598
AACCGCCACCCGGATG	1162.782128051589	1582.6807922616306	4.514048825426074	9.21234454168598
AACCGCCAGCTGTAAC	1162.782128051589	1592.07738369415	4.514048825426074	9.396591432519472
AACCGCCACTGCGGAA	1162.782128051589	1601.4739751266698	4.514048825426074	9.212344541685752
AACCGCCAGGGGAGTC	1162.782128051589	1610.6863196683555	4.514048825426074	9.212344541685752
AACCGCCATCTTTAAC	1162.782128051589	1620.0829111008752	4.514048825426074	9.396591432519472
AACCGCCAACTCTCTG	1162.782128051589	1629.479502533395	4.514048825426074	9.21234454168598
AACCGCCAAGCTGACT	1162.782128051589	1638.691847075081	4.514048825426074	9.21234454168598
AACCGCCAGGAAAGTC	1162.782128051589	1648.0884385076	4.514048825426074	9.396591432519017
AACCGCCAGTCGACAT	1162.782128051589	1657.4850299401196	4.514048825426074	9.21234454168598
AACCGCCAAAGCGGCG	1162.782128051589	1666.6973744818056	4.514048825426074	9.21234454168598
AACCGCCATGAGCTCA	1162.782128051589	1676.093965914325	4.514048825426074	9.396591432519472
AACCGCCACAATGTAT	1162.782128051589	1685.4905573468448	4.514048825426074	9.212344541685752
AACCGCCAACTCTCAC	1162.782128051589	1694.7029018885305	4.514048825426074	9.212344541685752
AACCGCCATCGGGAGG	1162.782128051589	1704.0994933210502	4.514048825426074	9.212344541685752
AACCGCCAGGGATGTA	1162.782128051589	1713.311837862736	4.514048825426074	9.212344541685752
AACCGCCACGTTCTGT	1162.782128051589	1722.7084292952557	4.514048825426074	9.396591432519472
AACCGCCATGCTACTA	1162.782128051589	1732.1050207277751	4.514048825426074	9.21234454168598
AACCGCCAATTCAATG	1162.782128051589	1741.317365269461	4.514048825426074	9.21234454168598
AACCGCCATACCGGTA	1162.782128051589	1750.7139567019806	4.514048825426074	9.396591432519472
AACCGCCAGCTAGACT	1162.782128051589	1760.1105481345005	4.514048825426074	9.212344541685525
AACCGCCAACGCCGTT	1162.782128051589	1769.322892676186	4.514048825426074	9.212344541685525
AACCGCCAATAACGAA	1162.782128051589	1778.7194841087055	4.514048825426074	9.396591432519472
AACCGCCAACGAACGC	1162.782128051589	1788.1160755412252	4.514048825426074	9.212344541685752
AACCGCCAAATATTAT	1162.782128051589	1797.328420082911	4.514048825426074	9.212344541685752
AACCGCCACTCATCAC	1162.782128051589	1806.7250115154309	4.514048825426074	9.396591432519017
AACCGCCATAAGATCT	1162.782128051589	1816.12160294795	4.514048825426074	9.212344541686207
AACCGCCAACCCTAGA	1162.782128051589	1825.333947489636	4.514048825426074	9.212344541686207
AACCGCCACCAGAGAA	1162.782128051589	1834.730538922156	4.514048825426074	9.396591432519472
CCACACCCAGTACAAG	1172.1787194841086	182.77291570704745	4.514048825426074	9.212344541685752
CCACACCCAACAACCA	1172.1787194841086	192.169507139567	4.514048825426074	9.212344541685752
CCACACCCAACCGAGA	1172.1787194841086	201.5660985720866	4.514048825426074	9.212344541685866
CCACACCCAACGCTTA	1172.1787194841086	210.77844311377245	4.514048825426074	9.212344541685752
CCACACCCAAGACGGA	1172.1787194841086	220.175034546292	4.514048825426074	9.212344541685752
CCACACCCAAGGTACA	1172.1787194841086	229.5716259788116	4.514048825426074	9.212344541685752
CCACACCCACACAGAA	1172.1787194841086	238.78397052049743	4.514048825426074	9.212344541685752
CCACACCCACAGCAGA	1172.1787194841086	248.18056195301705	4.514048825426074	9.212344541685752
CCACACCCACCTCCAA	1172.1787194841086	257.57715338553663	4.514048825426074	9.212344541685752
CCACACCCACGTATCA	1172.1787194841086	266.78949792722244	4.514048825426074	9.212344541685752
CCACACCCACTATGCA	1172.1787194841086	276.186089359742	4.514048825426074	9.212344541685752
CCACACCCAGAGTCAA	1172.1787194841086	285.3984339014279	4.514048825426074	9.212344541685752
CCACACCCAACGTGAT	1172.1787194841086	294.7950253339475	4.514048825426074	9.212344541685752
CCACACCCAGCAGGAA	1172.1787194841086	304.19161676646706	4.514048825426074	9.212344541685752
CCACACCCAGTCACTA	1172.1787194841086	313.40396130815293	4.514048825426074	9.212344541685752
CCACACCCATCCTGTA	1172.1787194841086	322.8005527406725	4.514048825426074	9.212344541685752
CCACACCCGCCAAGAC	1172.1787194841086	332.19714417319204	4.514048825426074	9.212344541685752
CCACACCCCAACCACA	1172.1787194841086	341.4094887148779	4.514048825426074	9.212344541685752
CCACACCCGACTAGTA	1172.1787194841086	350.8060801473975	4.514048825426074	9.212344541685752
CCACACCCCAATGGAA	1172.1787194841086	360.2026715799171	4.514048825426074	9.212344541685752
CCACACCCCACTTCGA	1172.1787194841086	369.41501612160295	4.514048825426074	9.212344541685752
CCACACCCCAGCGTTA	1172.1787194841086	378.8116075541225	4.514048825426074	9.212344541685752
CCACACCCCATACCAA	1172.1787194841086	388.20819898664206	4.514048825426074	9.212344541685752
CCACACCCCCAGTTCA	1172.1787194841086	397.4205435283279	4.514048825426074	9.212344541685752
CCACACCCCCGAAGTA	1172.1787194841086	406.8171349608475	4.514048825426074	9.212344541685752
CCACACCCCGAACTTA	1172.1787194841086	416.2137263933671	4.514048825426074	9.212344541685752
CCACACCCCGCATACA	1172.1787194841086	425.42607093505296	4.514048825426074	9.212344541685752
CCACACCCCTCAATGA	1172.1787194841086	434.82266236757255	4.514048825426074	9.212344541685752
CCACACCCCTGGCATA	1172.1787194841086	444.2192538000921	4.514048825426074	9.212344541685752
CCACACCCGAATCTGA	1172.1787194841086	453.43159834177794	4.514048825426074	9.212344541685752
CCACACCCCAAGACTA	1172.1787194841086	462.8281897742975	4.514048825426074	9.212344541685752
CCACACCCGAGCTGAA	1172.1787194841086	472.2247812068171	4.514048825426074	9.212344541685752
CCACACCCGATAGACA	1172.1787194841086	481.437125748503	4.514048825426074	9.212344541685752
CCACACCCGCCACATA	1172.1787194841086	490.83371718102256	4.514048825426074	9.212344541685752
CCACACCCGCGAGTAA	1172.1787194841086	500.23030861354215	4.514048825426074	9.212344541685752
CCACACCCGCTAACGA	1172.1787194841086	509.442653155228	4.514048825426074	9.212344541685752
CCACACCCGGAGAACA	1172.1787194841086	518.8392445877475	4.514048825426074	9.212344541685752
CCACACCCGTACGCAA	1172.1787194841086	528.0515891294334	4.514048825426074	9.212344541685752
CCACACCCGTCGTAGA	1172.1787194841086	537.448180561953	4.514048825426074	9.212344541685752
CCACACCCGTCTGTCA	1172.1787194841086	546.8447719944726	4.514048825426074	9.212344541685752
CCACACCCGTGTTCTA	1172.1787194841086	556.0571165361584	4.514048825426074	9.212344541685752
CCACACCCTAGGATGA	1172.1787194841086	565.453707968678	4.514048825426074	9.212344541685752
CCACACCCAAACATCG	1172.1787194841086	574.8502994011976	4.514048825426074	9.212344541685752
CCACACCCCGCTGATC	1172.1787194841086	584.0626439428835	4.514048825426074	9.212344541685752
CCACACCCCTGTAGCC	1172.1787194841086	593.4592353754031	4.514048825426074	9.212344541685752
CCACACCCACGCTCGA	1172.1787194841086	602.8558268079227	4.514048825426074	9.212344541685752
CCACACCCCCGTGAGA	1172.1787194841086	612.0681713496084	4.514048825426074	9.212344541685752
CCACACCCCCTCCTGA	1172.1787194841086	621.464762782128	4.514048825426074	9.212344541685752
CCACACCCCGACTGGA	1172.1787194841086	630.8613542146476	4.514048825426074	9.212344541685752
CCACACCCCTGAGCCA	1172.1787194841086	640.0736987563334	4.514048825426074	9.212344541685752
CCACACCCGCTCGGTA	1172.1787194841086	649.470290188853	4.514048825426074	9.212344541685752
CCACACCCGGTGCGAA	1172.1787194841086	658.8668816213726	4.514048825426074	9.212344541685752
CCACACCCTATCAGCA	1172.1787194841086	668.0792261630585	4.514048825426074	9.212344541685752
CCACACCCTCCGTCTA	1172.1787194841086	677.4758175955781	4.514048825426074	9.212344541685752
CCACACCCTCTTCACA	1172.1787194841086	686.8724090280976	4.514048825426074	9.212344541685752
CCACACCCTGAAGAGA	1172.1787194841086	696.0847535697835	4.514048825426074	9.212344541685752
CCACACCCTGGAACAA	1172.1787194841086	705.4813450023031	4.514048825426074	9.212344541685752
CCACACCCTGGCTTCA	1172.1787194841086	714.8779364348227	4.514048825426074	9.212344541685752
CCACACCCTGGTGGTA	1172.1787194841086	724.0902809765086	4.514048825426074	9.212344541685752
CCACACCCTTCACGCA	1172.1787194841086	733.486872409028	4.514048825426074	9.212344541685752
CCACACCCAACTCACC	1172.1787194841086	742.8834638415476	4.514048825426074	9.212344541685752
CCACACCCAAGAGATC	1172.1787194841086	752.0958083832335	4.514048825426074	9.212344541685752
CCACACCCAAGGACAC	1172.1787194841086	761.4923998157531	4.514048825426074	9.212344541685752
CCACACCCAATCCGTC	1172.1787194841086	770.7047443574389	4.514048825426074	9.212344541685752
CCACACCCAATGTTGC	1172.1787194841086	780.1013357899585	4.514048825426074	9.212344541685752
CCACACCCACACGACC	1172.1787194841086	789.4979272224781	4.514048825426074	9.212344541685752
CCACACCCACAGATTC	1172.1787194841086	798.710271764164	4.514048825426074	9.212344541685752
CCACACCCAGATGTAC	1172.1787194841086	808.1068631966835	4.514048825426074	9.212344541685752
CCACACCCAGCACCTC	1172.1787194841086	817.5034546292031	4.514048825426074	9.212344541685752
CCACACCCAGCCATGC	1172.1787194841086	826.715799170889	4.514048825426074	9.212344541685752
CCACACCCAGGCTAAC	1172.1787194841086	836.1123906034086	4.514048825426074	9.212344541685752
CCACACCCATAGCGAC	1172.1787194841086	845.5089820359282	4.514048825426074	9.212344541685752
CCACACCCATCATTCC	1172.1787194841086	854.7213265776139	4.514048825426074	9.212344541685752
CCACACCCATTGGCTC	1172.1787194841086	864.1179180101335	4.514048825426074	9.212344541685752
CCACACCCCAAGGAGC	1172.1787194841086	873.5145094426531	4.514048825426074	9.212344541685752
CCACACCCCACCTTAC	1172.1787194841086	882.726853984339	4.514048825426074	9.212344541685752
CCACACCCCCATCCTC	1172.1787194841086	892.1234454168585	4.514048825426074	9.212344541685752
CCACACCCCCGACAAC	1172.1787194841086	901.520036849378	4.514048825426074	9.212344541685752
CCACACCCCCTAATCC	1172.1787194841086	910.732381391064	4.514048825426074	9.212344541685752
CCACACCCCCTCTATC	1172.1787194841086	920.1289728235836	4.514048825426074	9.212344541685752
CCACACCCCGACACAC	1172.1787194841086	929.5255642561032	4.514048825426074	9.212344541685752
CCACACCCCGGATTGC	1172.1787194841086	938.737908797789	4.514048825426074	9.212344541685752
CCACACCCCTAAGGTC	1172.1787194841086	948.1345002303086	4.514048825426074	9.212344541685752
CCACACCCGAACAGGC	1172.1787194841086	957.5310916628282	4.514048825426074	9.212344541685752
CCACACCCGACAGTGC	1172.1787194841086	966.743436204514	4.514048825426074	9.212344541685752
CCACACCCGAGTTAGC	1172.1787194841086	976.1400276370337	4.514048825426074	9.212344541685752
CCACACCCGATGAATC	1172.1787194841086	985.5366190695532	4.514048825426074	9.212344541685752
CCACACCCATTGAGGA	1172.1787194841086	994.748963611239	4.514048825426074	9.212344541685752
CCACACCCCTACGGAT	1172.1787194841086	1004.1455550437586	4.514048825426074	9.212344541685752
CCACACCCGAAGGGTT	1172.1787194841086	1013.3578995854444	4.514048825426074	9.212344541685752
CCACACCCTCACTAGG	1172.1787194841086	1022.754491017964	4.514048825426074	9.212344541685752
CCACACCCAGAACACG	1172.1787194841086	1032.1510824504835	4.514048825426074	9.212344541685752
CCACACCCACCCTGAA	1172.1787194841086	1041.3634269921697	4.514048825426074	9.212344541685752
CCACACCCTAAGGAAT	1172.1787194841086	1050.760018424689	4.514048825426074	9.212344541685752
CCACACCCGCGGCACT	1172.1787194841086	1060.1566098572089	4.514048825426074	9.212344541685525
CCACACCCATAATGTC	1172.1787194841086	1069.3689543988944	4.514048825426074	9.212344541685525
CCACACCCCCACTTAC	1172.1787194841086	1078.765545831414	4.514048825426074	9.212344541685752
CCACACCCGGGGGCCA	1172.1787194841086	1088.1621372639336	4.514048825426074	9.212344541685752
CCACACCCGAATGCAG	1172.1787194841086	1097.3744818056196	4.514048825426074	9.212344541685752
CCACACCCTACAGACC	1172.1787194841086	1106.771073238139	4.514048825426074	9.212344541685752
CCACACCCAGGGTAGT	1172.1787194841086	1116.1676646706587	4.514048825426074	9.212344541685752
CCACACCCCCCGTACC	1172.1787194841086	1125.3800092123445	4.514048825426074	9.212344541685752
CCACACCCTATGAACT	1172.1787194841086	1134.7766006448642	4.514048825426074	9.212344541685752
CCACACCCACCTACCT	1172.1787194841086	1144.1731920773836	4.514048825426074	9.212344541685752
CCACACCCACAACTCG	1172.1787194841086	1153.3855366190696	4.514048825426074	9.212344541685752
CCACACCCAACCGCCA	1172.1787194841086	1162.782128051589	4.514048825426074	9.212344541685752
CCACACCCCCACACCC	1172.1787194841086	1172.1787194841086	4.514048825426074	9.212344541685752
CCACACCCTGAGCCAT	1172.1787194841086	1181.3910640257943	4.514048825426074	9.212344541685752
CCACACCCGCTCAAAC	1172.1787194841086	1190.787655458314	4.514048825426074	9.212344541685752
CCACACCCGAACTATT	1172.1787194841086	1200.1842468908335	4.514048825426074	9.212344541685752
CCACACCCGGCGAGGT	1172.1787194841086	1209.3965914325197	4.514048825426074	9.212344541685752
CCACACCCGAACTGGA	1172.1787194841086	1218.7931828650392	4.514048825426074	9.212344541685752
CCACACCCCCTGTGCC	1172.1787194841086	1237.4021188392446	4.514048825426074	9.396591432519472
CCACACCCTCGTGCCC	1172.1787194841086	1246.798710271764	4.514048825426074	9.212344541685752
CCACACCCTGTCGACA	1172.1787194841086	1256.01105481345	4.514048825426074	9.212344541685752
CCACACCCGGCGACGC	1172.1787194841086	1274.8042376784892	4.514048825426074	9.212344541685752
CCACACCCCTGACGCG	1172.1787194841086	1284.016582220175	4.514048825426074	9.212344541685752
CCACACCCGCTTTCTG	1172.1787194841086	1330.815292491939	4.514048825426074	9.212344541685752
CCACACCCACGGGCTC	1172.1787194841086	1340.027637033625	4.514048825426074	9.212344541685752
CCACACCCCCTTCCAA	1172.1787194841086	1349.4242284661443	4.514048825426074	9.212344541685752
CCACACCCACTGCAAC	1172.1787194841086	1368.03316444035	4.514048825426074	9.212344541685752
CCACACCCGCTCTTCA	1172.1787194841086	1377.4297558728697	4.514048825426074	9.212344541685752
CCACACCCGCCCTACC	1172.1787194841086	1386.8263473053892	4.514048825426074	9.212344541685752
CCACACCCATGGGGGC	1172.1787194841086	1396.0386918470751	4.514048825426074	9.212344541685752
CCACACCCAATTCATG	1172.1787194841086	1405.4352832795946	4.514048825426074	9.212344541685752
CCACACCCTCCATACC	1172.1787194841086	1414.831874712114	4.514048825426074	9.212344541685752
CCACACCCCTTAATGC	1172.1787194841086	1424.0442192538	4.514048825426074	9.212344541685752
CCACACCCCTCGTTAC	1172.1787194841086	1433.4408106863195	4.514048825426074	9.212344541685752
CCACACCCCGTAAATT	1172.1787194841086	1442.8374021188392	4.514048825426074	9.212344541685752
CCACACCCGCAGGTTT	1172.1787194841086	1452.049746660525	4.514048825426074	9.212344541685752
CCACACCCCGACGATT	1172.1787194841086	1461.4463380930447	4.514048825426074	9.212344541685752
CCACACCCTCACAGCA	1172.1787194841086	1470.6586826347304	4.514048825426074	9.212344541685752
CCACACCCGGATAACG	1172.1787194841086	1480.05527406725	4.514048825426074	9.212344541685752
CCACACCCTATCCCGT	1172.1787194841086	1489.4518654997696	4.514048825426074	9.212344541685752
CCACACCCGCCGTACG	1172.1787194841086	1498.6642100414556	4.514048825426074	9.212344541685752
CCACACCCGTCAACAC	1172.1787194841086	1508.060801473975	4.514048825426074	9.212344541685752
CCACACCCACTCTCCA	1172.1787194841086	1517.4573929064948	4.514048825426074	9.212344541685752
CCACACCCACAACGGC	1172.1787194841086	1526.6697374481805	4.514048825426074	9.212344541685752
CCACACCCTGTATGTA	1172.1787194841086	1536.0663288807	4.514048825426074	9.212344541685752
CCACACCCTACTACAA	1172.1787194841086	1545.4629203132197	4.514048825426074	9.212344541685752
CCACACCCCAGAGATT	1172.1787194841086	1554.6752648549054	4.514048825426074	9.212344541685752
CCACACCCGACCGGGA	1172.1787194841086	1564.0718562874251	4.514048825426074	9.212344541685752
CCACACCCAGCCAACT	1172.1787194841086	1573.4684477199446	4.514048825426074	9.212344541685752
CCACACCCCCCGGATG	1172.1787194841086	1582.6807922616306	4.514048825426074	9.212344541685752
CCACACCCGCTGTAAC	1172.1787194841086	1592.07738369415	4.514048825426074	9.212344541685752
CCACACCCCTGCGGAA	1172.1787194841086	1601.4739751266698	4.514048825426074	9.212344541685752
CCACACCCGGGGAGTC	1172.1787194841086	1610.6863196683555	4.514048825426074	9.212344541685752
CCACACCCTCTTTAAC	1172.1787194841086	1620.0829111008752	4.514048825426074	9.212344541685752
CCACACCCACTCTCTG	1172.1787194841086	1629.479502533395	4.514048825426074	9.212344541685752
CCACACCCAGCTGACT	1172.1787194841086	1638.691847075081	4.514048825426074	9.212344541685752
CCACACCCGGAAAGTC	1172.1787194841086	1648.0884385076	4.514048825426074	9.212344541685752
CCACACCCGTCGACAT	1172.1787194841086	1657.4850299401196	4.514048825426074	9.212344541685752
CCACACCCAAGCGGCG	1172.1787194841086	1666.6973744818056	4.514048825426074	9.212344541685752
CCACACCCTGAGCTCA	1172.1787194841086	1676.093965914325	4.514048825426074	9.212344541685752
CCACACCCCAATGTAT	1172.1787194841086	1685.4905573468448	4.514048825426074	9.212344541685752
CCACACCCACTCTCAC	1172.1787194841086	1694.7029018885305	4.514048825426074	9.212344541685752
CCACACCCTCGGGAGG	1172.1787194841086	1704.0994933210502	4.514048825426074	9.212344541685752
CCACACCCGGGATGTA	1172.1787194841086	1713.311837862736	4.514048825426074	9.212344541685752
CCACACCCCGTTCTGT	1172.1787194841086	1722.7084292952557	4.514048825426074	9.212344541685752
CCACACCCTGCTACTA	1172.1787194841086	1732.1050207277751	4.514048825426074	9.212344541685752
CCACACCCATTCAATG	1172.1787194841086	1741.317365269461	4.514048825426074	9.212344541685752
CCACACCCTACCGGTA	1172.1787194841086	1750.7139567019806	4.514048825426074	9.212344541685752
CCACACCCGCTAGACT	1172.1787194841086	1760.1105481345005	4.514048825426074	9.212344541685525
CCACACCCACGCCGTT	1172.1787194841086	1769.322892676186	4.514048825426074	9.212344541685525
CCACACCCATAACGAA	1172.1787194841086	1778.7194841087055	4.514048825426074	9.212344541685752
CCACACCCACGAACGC	1172.1787194841086	1788.1160755412252	4.514048825426074	9.212344541685752
CCACACCCAATATTAT	1172.1787194841086	1797.328420082911	4.514048825426074	9.212344541685752
CCACACCCCTCATCAC	1172.1787194841086	1806.7250115154309	4.514048825426074	9.212344541685752
CCACACCCTAAGATCT	1172.1787194841086	1816.12160294795	4.514048825426074	9.212344541685752
CCACACCCACCCTAGA	1172.1787194841086	1825.333947489636	4.514048825426074	9.212344541685752
CCACACCCCCAGAGAA	1172.1787194841086	1834.730538922156	4.514048825426074	9.212344541685752
CCACACCCACTTCCTG	1172.1787194841086	1844.1271303546755	4.514048825426074	9.212344541685752
TGAGCCATAGTACAAG	1181.3910640257943	182.77291570704745	4.514048825426074	9.212344541685752
TGAGCCATAACAACCA	1181.3910640257943	192.169507139567	4.514048825426074	9.212344541685752
TGAGCCATAACGCTTA	1181.3910640257943	210.77844311377245	4.514048825426074	9.212344541685752
TGAGCCATAAGACGGA	1181.3910640257943	220.175034546292	4.514048825426074	9.212344541685752
TGAGCCATAAGGTACA	1181.3910640257943	229.5716259788116	4.514048825426074	9.212344541685752
TGAGCCATACACAGAA	1181.3910640257943	238.78397052049743	4.514048825426074	9.212344541685752
TGAGCCATACAGCAGA	1181.3910640257943	248.18056195301705	4.514048825426074	9.212344541685752
TGAGCCATACCTCCAA	1181.3910640257943	257.57715338553663	4.514048825426074	9.212344541685752
TGAGCCATACGTATCA	1181.3910640257943	266.78949792722244	4.514048825426074	9.212344541685752
TGAGCCATACTATGCA	1181.3910640257943	276.186089359742	4.514048825426074	9.212344541685752
TGAGCCATAGAGTCAA	1181.3910640257943	285.3984339014279	4.514048825426074	9.212344541685752
TGAGCCATAACGTGAT	1181.3910640257943	294.7950253339475	4.514048825426074	9.212344541685752
TGAGCCATAGCAGGAA	1181.3910640257943	304.19161676646706	4.514048825426074	9.212344541685752
TGAGCCATAGTCACTA	1181.3910640257943	313.40396130815293	4.514048825426074	9.212344541685752
TGAGCCATATCCTGTA	1181.3910640257943	322.8005527406725	4.514048825426074	9.212344541685752
TGAGCCATGCCAAGAC	1181.3910640257943	332.19714417319204	4.514048825426074	9.212344541685752
TGAGCCATCAACCACA	1181.3910640257943	341.4094887148779	4.514048825426074	9.212344541685752
TGAGCCATGACTAGTA	1181.3910640257943	350.8060801473975	4.514048825426074	9.212344541685752
TGAGCCATCAATGGAA	1181.3910640257943	360.2026715799171	4.514048825426074	9.212344541685752
TGAGCCATCACTTCGA	1181.3910640257943	369.41501612160295	4.514048825426074	9.212344541685752
TGAGCCATCAGCGTTA	1181.3910640257943	378.8116075541225	4.514048825426074	9.212344541685752
TGAGCCATCATACCAA	1181.3910640257943	388.20819898664206	4.514048825426074	9.212344541685752
TGAGCCATCCAGTTCA	1181.3910640257943	397.4205435283279	4.514048825426074	9.212344541685752
TGAGCCATCCGAAGTA	1181.3910640257943	406.8171349608475	4.514048825426074	9.212344541685752
TGAGCCATCGAACTTA	1181.3910640257943	416.2137263933671	4.514048825426074	9.212344541685752
TGAGCCATCGCATACA	1181.3910640257943	425.42607093505296	4.514048825426074	9.212344541685752
TGAGCCATCTCAATGA	1181.3910640257943	434.82266236757255	4.514048825426074	9.212344541685752
TGAGCCATCTGGCATA	1181.3910640257943	444.2192538000921	4.514048825426074	9.212344541685752
TGAGCCATGAATCTGA	1181.3910640257943	453.43159834177794	4.514048825426074	9.212344541685752
TGAGCCATCAAGACTA	1181.3910640257943	462.8281897742975	4.514048825426074	9.212344541685752
TGAGCCATGAGCTGAA	1181.3910640257943	472.2247812068171	4.514048825426074	9.212344541685752
TGAGCCATGATAGACA	1181.3910640257943	481.437125748503	4.514048825426074	9.212344541685752
TGAGCCATGCCACATA	1181.3910640257943	490.83371718102256	4.514048825426074	9.212344541685752
TGAGCCATGCGAGTAA	1181.3910640257943	500.23030861354215	4.514048825426074	9.212344541685752
TGAGCCATGCTAACGA	1181.3910640257943	509.442653155228	4.514048825426074	9.212344541685752
TGAGCCATGGAGAACA	1181.3910640257943	518.8392445877475	4.514048825426074	9.212344541685752
TGAGCCATGTACGCAA	1181.3910640257943	528.0515891294334	4.514048825426074	9.212344541685752
TGAGCCATGTCGTAGA	1181.3910640257943	537.448180561953	4.514048825426074	9.212344541685752
TGAGCCATGTCTGTCA	1181.3910640257943	546.8447719944726	4.514048825426074	9.212344541685752
TGAGCCATGTGTTCTA	1181.3910640257943	556.0571165361584	4.514048825426074	9.212344541685752
TGAGCCATTAGGATGA	1181.3910640257943	565.453707968678	4.514048825426074	9.212344541685752
TGAGCCATAAACATCG	1181.3910640257943	574.8502994011976	4.514048825426074	9.212344541685752
TGAGCCATCGCTGATC	1181.3910640257943	584.0626439428835	4.514048825426074	9.212344541685752
TGAGCCATCTGTAGCC	1181.3910640257943	593.4592353754031	4.514048825426074	9.212344541685752
TGAGCCATACGCTCGA	1181.3910640257943	602.8558268079227	4.514048825426074	9.212344541685752
TGAGCCATCCGTGAGA	1181.3910640257943	612.0681713496084	4.514048825426074	9.212344541685752
TGAGCCATCCTCCTGA	1181.3910640257943	621.464762782128	4.514048825426074	9.212344541685752
TGAGCCATCGACTGGA	1181.3910640257943	630.8613542146476	4.514048825426074	9.212344541685752
TGAGCCATCTGAGCCA	1181.3910640257943	640.0736987563334	4.514048825426074	9.212344541685752
TGAGCCATGCTCGGTA	1181.3910640257943	649.470290188853	4.514048825426074	9.212344541685752
TGAGCCATGGTGCGAA	1181.3910640257943	658.8668816213726	4.514048825426074	9.212344541685752
TGAGCCATTATCAGCA	1181.3910640257943	668.0792261630585	4.514048825426074	9.212344541685752
TGAGCCATTCCGTCTA	1181.3910640257943	677.4758175955781	4.514048825426074	9.212344541685752
TGAGCCATTCTTCACA	1181.3910640257943	686.8724090280976	4.514048825426074	9.212344541685752
TGAGCCATTGAAGAGA	1181.3910640257943	696.0847535697835	4.514048825426074	9.212344541685752
TGAGCCATTGGAACAA	1181.3910640257943	705.4813450023031	4.514048825426074	9.212344541685752
TGAGCCATTGGCTTCA	1181.3910640257943	714.8779364348227	4.514048825426074	9.212344541685752
TGAGCCATTGGTGGTA	1181.3910640257943	724.0902809765086	4.514048825426074	9.212344541685752
TGAGCCATTTCACGCA	1181.3910640257943	733.486872409028	4.514048825426074	9.212344541685752
TGAGCCATAACTCACC	1181.3910640257943	742.8834638415476	4.514048825426074	9.212344541685752
TGAGCCATAAGAGATC	1181.3910640257943	752.0958083832335	4.514048825426074	9.212344541685752
TGAGCCATAAGGACAC	1181.3910640257943	761.4923998157531	4.514048825426074	9.212344541685752
TGAGCCATAATCCGTC	1181.3910640257943	770.7047443574389	4.514048825426074	9.212344541685752
TGAGCCATAATGTTGC	1181.3910640257943	780.1013357899585	4.514048825426074	9.212344541685752
TGAGCCATACACGACC	1181.3910640257943	789.4979272224781	4.514048825426074	9.212344541685752
TGAGCCATACAGATTC	1181.3910640257943	798.710271764164	4.514048825426074	9.212344541685752
TGAGCCATAGATGTAC	1181.3910640257943	808.1068631966835	4.514048825426074	9.212344541685752
TGAGCCATAGCACCTC	1181.3910640257943	817.5034546292031	4.514048825426074	9.212344541685752
TGAGCCATAGCCATGC	1181.3910640257943	826.715799170889	4.514048825426074	9.212344541685752
TGAGCCATAGGCTAAC	1181.3910640257943	836.1123906034086	4.514048825426074	9.212344541685752
TGAGCCATATAGCGAC	1181.3910640257943	845.5089820359282	4.514048825426074	9.212344541685752
TGAGCCATATCATTCC	1181.3910640257943	854.7213265776139	4.514048825426074	9.212344541685752
TGAGCCATATTGGCTC	1181.3910640257943	864.1179180101335	4.514048825426074	9.212344541685752
TGAGCCATCAAGGAGC	1181.3910640257943	873.5145094426531	4.514048825426074	9.212344541685752
TGAGCCATCACCTTAC	1181.3910640257943	882.726853984339	4.514048825426074	9.212344541685752
TGAGCCATCCATCCTC	1181.3910640257943	892.1234454168585	4.514048825426074	9.212344541685752
TGAGCCATCCGACAAC	1181.3910640257943	901.520036849378	4.514048825426074	9.212344541685752
TGAGCCATCCTAATCC	1181.3910640257943	910.732381391064	4.514048825426074	9.212344541685752
TGAGCCATCCTCTATC	1181.3910640257943	920.1289728235836	4.514048825426074	9.212344541685752
TGAGCCATCGACACAC	1181.3910640257943	929.5255642561032	4.514048825426074	9.212344541685752
TGAGCCATCGGATTGC	1181.3910640257943	938.737908797789	4.514048825426074	9.212344541685752
TGAGCCATCTAAGGTC	1181.3910640257943	948.1345002303086	4.514048825426074	9.212344541685752
TGAGCCATGAACAGGC	1181.3910640257943	957.5310916628282	4.514048825426074	9.212344541685752
TGAGCCATGACAGTGC	1181.3910640257943	966.743436204514	4.514048825426074	9.212344541685752
TGAGCCATGAGTTAGC	1181.3910640257943	976.1400276370337	4.514048825426074	9.212344541685752
TGAGCCATGATGAATC	1181.3910640257943	985.5366190695532	4.514048825426074	9.212344541685752
TGAGCCATATTGAGGA	1181.3910640257943	994.748963611239	4.514048825426074	9.212344541685752
TGAGCCATCTACGGAT	1181.3910640257943	1004.1455550437586	4.514048825426074	9.212344541685752
TGAGCCATGAAGGGTT	1181.3910640257943	1013.3578995854444	4.514048825426074	9.212344541685752
TGAGCCATTCACTAGG	1181.3910640257943	1022.754491017964	4.514048825426074	9.212344541685752
TGAGCCATAGAACACG	1181.3910640257943	1032.1510824504835	4.514048825426074	9.212344541685752
TGAGCCATACCCTGAA	1181.3910640257943	1041.3634269921697	4.514048825426074	9.212344541685752
TGAGCCATTAAGGAAT	1181.3910640257943	1050.760018424689	4.514048825426074	9.212344541685752
TGAGCCATGCGGCACT	1181.3910640257943	1060.1566098572089	4.514048825426074	9.212344541685525
TGAGCCATATAATGTC	1181.3910640257943	1069.3689543988944	4.514048825426074	9.212344541685525
TGAGCCATCCACTTAC	1181.3910640257943	1078.765545831414	4.514048825426074	9.212344541685752
TGAGCCATGGGGGCCA	1181.3910640257943	1088.1621372639336	4.514048825426074	9.212344541685752
TGAGCCATGAATGCAG	1181.3910640257943	1097.3744818056196	4.514048825426074	9.212344541685752
TGAGCCATTACAGACC	1181.3910640257943	1106.771073238139	4.514048825426074	9.212344541685752
TGAGCCATAGGGTAGT	1181.3910640257943	1116.1676646706587	4.514048825426074	9.212344541685752
TGAGCCATCCCGTACC	1181.3910640257943	1125.3800092123445	4.514048825426074	9.212344541685752
TGAGCCATTATGAACT	1181.3910640257943	1134.7766006448642	4.514048825426074	9.212344541685752
TGAGCCATACCTACCT	1181.3910640257943	1144.1731920773836	4.514048825426074	9.212344541685752
TGAGCCATACAACTCG	1181.3910640257943	1153.3855366190696	4.514048825426074	9.212344541685752
TGAGCCATAACCGCCA	1181.3910640257943	1162.782128051589	4.514048825426074	9.212344541685752
TGAGCCATCCACACCC	1181.3910640257943	1172.1787194841086	4.514048825426074	9.212344541685752
TGAGCCATTGAGCCAT	1181.3910640257943	1181.3910640257943	4.514048825426074	9.212344541685752
TGAGCCATGCTCAAAC	1181.3910640257943	1190.787655458314	4.514048825426074	9.212344541685752
TGAGCCATGAACTATT	1181.3910640257943	1200.1842468908335	4.514048825426074	9.212344541685752
TGAGCCATGGCGAGGT	1181.3910640257943	1209.3965914325197	4.514048825426074	9.212344541685752
TGAGCCATGAACTGGA	1181.3910640257943	1218.7931828650392	4.514048825426074	9.212344541685752
TGAGCCATCGGCGAAG	1181.3910640257943	1228.1897742975586	4.514048825426074	9.396591432519472
TGAGCCATTCGTGCCC	1181.3910640257943	1246.798710271764	4.514048825426074	9.212344541685752
TGAGCCATTGTCGACA	1181.3910640257943	1256.01105481345	4.514048825426074	9.212344541685752
TGAGCCATTTTAGCTT	1181.3910640257943	1265.4076462459695	4.514048825426074	9.396591432519472
TGAGCCATGGCGACGC	1181.3910640257943	1274.8042376784892	4.514048825426074	9.212344541685752
TGAGCCATCCCTGCGT	1181.3910640257943	1302.8097650852142	4.514048825426074	9.212344541685752
TGAGCCATTGGATTAT	1181.3910640257943	1312.0221096269	4.514048825426074	9.212344541685752
TGAGCCATAGTCTTAA	1181.3910640257943	1321.4187010594196	4.514048825426074	9.396591432519472
TGAGCCATGCTTTCTG	1181.3910640257943	1330.815292491939	4.514048825426074	9.212344541685752
TGAGCCATACGGGCTC	1181.3910640257943	1340.027637033625	4.514048825426074	9.212344541685752
TGAGCCATCCTTCCAA	1181.3910640257943	1349.4242284661443	4.514048825426074	9.212344541685752
TGAGCCATTTCGTGCT	1181.3910640257943	1358.8208198986642	4.514048825426074	9.212344541685752
TGAGCCATACTGCAAC	1181.3910640257943	1368.03316444035	4.514048825426074	9.212344541685752
TGAGCCATGCTCTTCA	1181.3910640257943	1377.4297558728697	4.514048825426074	9.212344541685752
TGAGCCATGCCCTACC	1181.3910640257943	1386.8263473053892	4.514048825426074	9.212344541685752
TGAGCCATATGGGGGC	1181.3910640257943	1396.0386918470751	4.514048825426074	9.212344541685752
TGAGCCATAATTCATG	1181.3910640257943	1405.4352832795946	4.514048825426074	9.212344541685752
TGAGCCATTCCATACC	1181.3910640257943	1414.831874712114	4.514048825426074	9.212344541685752
TGAGCCATCTTAATGC	1181.3910640257943	1424.0442192538	4.514048825426074	9.212344541685752
TGAGCCATCTCGTTAC	1181.3910640257943	1433.4408106863195	4.514048825426074	9.212344541685752
TGAGCCATCGTAAATT	1181.3910640257943	1442.8374021188392	4.514048825426074	9.212344541685752
TGAGCCATGCAGGTTT	1181.3910640257943	1452.049746660525	4.514048825426074	9.212344541685752
TGAGCCATCGACGATT	1181.3910640257943	1461.4463380930447	4.514048825426074	9.212344541685752
TGAGCCATTCACAGCA	1181.3910640257943	1470.6586826347304	4.514048825426074	9.212344541685752
TGAGCCATGGATAACG	1181.3910640257943	1480.05527406725	4.514048825426074	9.212344541685752
TGAGCCATTATCCCGT	1181.3910640257943	1489.4518654997696	4.514048825426074	9.212344541685752
TGAGCCATGCCGTACG	1181.3910640257943	1498.6642100414556	4.514048825426074	9.212344541685752
TGAGCCATGTCAACAC	1181.3910640257943	1508.060801473975	4.514048825426074	9.212344541685752
TGAGCCATACTCTCCA	1181.3910640257943	1517.4573929064948	4.514048825426074	9.212344541685752
TGAGCCATACAACGGC	1181.3910640257943	1526.6697374481805	4.514048825426074	9.212344541685752
TGAGCCATTGTATGTA	1181.3910640257943	1536.0663288807	4.514048825426074	9.212344541685752
TGAGCCATTACTACAA	1181.3910640257943	1545.4629203132197	4.514048825426074	9.212344541685752
TGAGCCATCAGAGATT	1181.3910640257943	1554.6752648549054	4.514048825426074	9.212344541685752
TGAGCCATGACCGGGA	1181.3910640257943	1564.0718562874251	4.514048825426074	9.212344541685752
TGAGCCATAGCCAACT	1181.3910640257943	1573.4684477199446	4.514048825426074	9.212344541685752
TGAGCCATCCCGGATG	1181.3910640257943	1582.6807922616306	4.514048825426074	9.212344541685752
TGAGCCATGCTGTAAC	1181.3910640257943	1592.07738369415	4.514048825426074	9.212344541685752
TGAGCCATCTGCGGAA	1181.3910640257943	1601.4739751266698	4.514048825426074	9.212344541685752
TGAGCCATGGGGAGTC	1181.3910640257943	1610.6863196683555	4.514048825426074	9.212344541685752
TGAGCCATTCTTTAAC	1181.3910640257943	1620.0829111008752	4.514048825426074	9.212344541685752
TGAGCCATACTCTCTG	1181.3910640257943	1629.479502533395	4.514048825426074	9.212344541685752
TGAGCCATAGCTGACT	1181.3910640257943	1638.691847075081	4.514048825426074	9.212344541685752
TGAGCCATGGAAAGTC	1181.3910640257943	1648.0884385076	4.514048825426074	9.212344541685752
TGAGCCATGTCGACAT	1181.3910640257943	1657.4850299401196	4.514048825426074	9.212344541685752
TGAGCCATAAGCGGCG	1181.3910640257943	1666.6973744818056	4.514048825426074	9.212344541685752
TGAGCCATTGAGCTCA	1181.3910640257943	1676.093965914325	4.514048825426074	9.212344541685752
TGAGCCATCAATGTAT	1181.3910640257943	1685.4905573468448	4.514048825426074	9.212344541685752
TGAGCCATACTCTCAC	1181.3910640257943	1694.7029018885305	4.514048825426074	9.212344541685752
TGAGCCATTCGGGAGG	1181.3910640257943	1704.0994933210502	4.514048825426074	9.212344541685752
TGAGCCATGGGATGTA	1181.3910640257943	1713.311837862736	4.514048825426074	9.212344541685752
TGAGCCATCGTTCTGT	1181.3910640257943	1722.7084292952557	4.514048825426074	9.212344541685752
TGAGCCATTGCTACTA	1181.3910640257943	1732.1050207277751	4.514048825426074	9.212344541685752
TGAGCCATATTCAATG	1181.3910640257943	1741.317365269461	4.514048825426074	9.212344541685752
TGAGCCATTACCGGTA	1181.3910640257943	1750.7139567019806	4.514048825426074	9.212344541685752
TGAGCCATGCTAGACT	1181.3910640257943	1760.1105481345005	4.514048825426074	9.212344541685525
TGAGCCATACGCCGTT	1181.3910640257943	1769.322892676186	4.514048825426074	9.212344541685525
TGAGCCATATAACGAA	1181.3910640257943	1778.7194841087055	4.514048825426074	9.212344541685752
TGAGCCATACGAACGC	1181.3910640257943	1788.1160755412252	4.514048825426074	9.212344541685752
TGAGCCATAATATTAT	1181.3910640257943	1797.328420082911	4.514048825426074	9.212344541685752
TGAGCCATCTCATCAC	1181.3910640257943	1806.7250115154309	4.514048825426074	9.212344541685752
TGAGCCATTAAGATCT	1181.3910640257943	1816.12160294795	4.514048825426074	9.212344541685752
TGAGCCATACCCTAGA	1181.3910640257943	1825.333947489636	4.514048825426074	9.212344541685752
TGAGCCATCCAGAGAA	1181.3910640257943	1834.730538922156	4.514048825426074	9.212344541685752
TGAGCCATACTTCCTG	1181.3910640257943	1844.1271303546755	4.514048825426074	9.212344541685525
TGAGCCATCCTAAAGA	1181.3910640257943	1853.339474896361	4.514048825426074	9.212344541685525
TGAGCCATTAATAAAA	1181.3910640257943	1862.7360663288807	4.514048825426074	9.396591432519244
TGAGCCATAAATATCC	1181.3910640257943	1872.1326577614	4.514048825426074	9.396591432519244
GCTCAAACAGTACAAG	1190.787655458314	182.77291570704745	4.514048825426074	9.396591432519472
GCTCAAACAACAACCA	1190.787655458314	192.169507139567	4.514048825426074	9.396591432519472
GCTCAAACAACGCTTA	1190.787655458314	210.77844311377245	4.514048825426074	9.396591432519472
GCTCAAACAAGACGGA	1190.787655458314	220.175034546292	4.514048825426074	9.396591432519472
GCTCAAACAAGGTACA	1190.787655458314	229.5716259788116	4.514048825426074	9.212344541685837
GCTCAAACACACAGAA	1190.787655458314	238.78397052049743	4.514048825426074	9.212344541685837
GCTCAAACACAGCAGA	1190.787655458314	248.18056195301705	4.514048825426074	9.396591432519472
GCTCAAACACCTCCAA	1190.787655458314	257.57715338553663	4.514048825426074	9.212344541685809
GCTCAAACACGTATCA	1190.787655458314	266.78949792722244	4.514048825426074	9.212344541685809
GCTCAAACACTATGCA	1190.787655458314	276.186089359742	4.514048825426074	9.212344541685866
GCTCAAACAGAGTCAA	1190.787655458314	285.3984339014279	4.514048825426074	9.212344541685866
GCTCAAACAACGTGAT	1190.787655458314	294.7950253339475	4.514048825426074	9.396591432519472
GCTCAAACAGCAGGAA	1190.787655458314	304.19161676646706	4.514048825426074	9.212344541685866
GCTCAAACAGTCACTA	1190.787655458314	313.40396130815293	4.514048825426074	9.212344541685866
GCTCAAACATCCTGTA	1190.787655458314	322.8005527406725	4.514048825426074	9.396591432519472
GCTCAAACGCCAAGAC	1190.787655458314	332.19714417319204	4.514048825426074	9.212344541685866
GCTCAAACCAACCACA	1190.787655458314	341.4094887148779	4.514048825426074	9.212344541685866
GCTCAAACGACTAGTA	1190.787655458314	350.8060801473975	4.514048825426074	9.396591432519472
GCTCAAACCAATGGAA	1190.787655458314	360.2026715799171	4.514048825426074	9.212344541685866
GCTCAAACCACTTCGA	1190.787655458314	369.41501612160295	4.514048825426074	9.212344541685866
GCTCAAACCAGCGTTA	1190.787655458314	378.8116075541225	4.514048825426074	9.396591432519472
GCTCAAACCATACCAA	1190.787655458314	388.20819898664206	4.514048825426074	9.212344541685866
GCTCAAACCCAGTTCA	1190.787655458314	397.4205435283279	4.514048825426074	9.212344541685866
GCTCAAACCCGAAGTA	1190.787655458314	406.8171349608475	4.514048825426074	9.396591432519472
GCTCAAACCGAACTTA	1190.787655458314	416.2137263933671	4.514048825426074	9.212344541685866
GCTCAAACCGCATACA	1190.787655458314	425.42607093505296	4.514048825426074	9.212344541685866
GCTCAAACCTCAATGA	1190.787655458314	434.82266236757255	4.514048825426074	9.396591432519472
GCTCAAACCTGGCATA	1190.787655458314	444.2192538000921	4.514048825426074	9.212344541685866
GCTCAAACGAATCTGA	1190.787655458314	453.43159834177794	4.514048825426074	9.212344541685866
GCTCAAACCAAGACTA	1190.787655458314	462.8281897742975	4.514048825426074	9.396591432519472
GCTCAAACGAGCTGAA	1190.787655458314	472.2247812068171	4.514048825426074	9.212344541685866
GCTCAAACGATAGACA	1190.787655458314	481.437125748503	4.514048825426074	9.212344541685866
GCTCAAACGCCACATA	1190.787655458314	490.83371718102256	4.514048825426074	9.396591432519472
GCTCAAACGCGAGTAA	1190.787655458314	500.23030861354215	4.514048825426074	9.212344541685866
GCTCAAACGCTAACGA	1190.787655458314	509.442653155228	4.514048825426074	9.212344541685866
GCTCAAACGGAGAACA	1190.787655458314	518.8392445877475	4.514048825426074	9.212344541685866
GCTCAAACGTACGCAA	1190.787655458314	528.0515891294334	4.514048825426074	9.212344541685866
GCTCAAACGTCGTAGA	1190.787655458314	537.448180561953	4.514048825426074	9.396591432519472
GCTCAAACGTCTGTCA	1190.787655458314	546.8447719944726	4.514048825426074	9.212344541685866
GCTCAAACGTGTTCTA	1190.787655458314	556.0571165361584	4.514048825426074	9.212344541685866
GCTCAAACTAGGATGA	1190.787655458314	565.453707968678	4.514048825426074	9.396591432519472
GCTCAAACAAACATCG	1190.787655458314	574.8502994011976	4.514048825426074	9.212344541685866
GCTCAAACCGCTGATC	1190.787655458314	584.0626439428835	4.514048825426074	9.212344541685866
GCTCAAACCTGTAGCC	1190.787655458314	593.4592353754031	4.514048825426074	9.396591432519472
GCTCAAACACGCTCGA	1190.787655458314	602.8558268079227	4.514048825426074	9.212344541685752
GCTCAAACCCGTGAGA	1190.787655458314	612.0681713496084	4.514048825426074	9.212344541685752
GCTCAAACCCTCCTGA	1190.787655458314	621.464762782128	4.514048825426074	9.396591432519472
GCTCAAACCGACTGGA	1190.787655458314	630.8613542146476	4.514048825426074	9.212344541685866
GCTCAAACCTGAGCCA	1190.787655458314	640.0736987563334	4.514048825426074	9.212344541685866
GCTCAAACGCTCGGTA	1190.787655458314	649.470290188853	4.514048825426074	9.396591432519472
GCTCAAACGGTGCGAA	1190.787655458314	658.8668816213726	4.514048825426074	9.212344541685866
GCTCAAACTATCAGCA	1190.787655458314	668.0792261630585	4.514048825426074	9.212344541685866
GCTCAAACTCCGTCTA	1190.787655458314	677.4758175955781	4.514048825426074	9.396591432519472
GCTCAAACTCTTCACA	1190.787655458314	686.8724090280976	4.514048825426074	9.212344541685866
GCTCAAACTGAAGAGA	1190.787655458314	696.0847535697835	4.514048825426074	9.212344541685866
GCTCAAACTGGAACAA	1190.787655458314	705.4813450023031	4.514048825426074	9.396591432519472
GCTCAAACTGGCTTCA	1190.787655458314	714.8779364348227	4.514048825426074	9.212344541685866
GCTCAAACTGGTGGTA	1190.787655458314	724.0902809765086	4.514048825426074	9.212344541685866
GCTCAAACTTCACGCA	1190.787655458314	733.486872409028	4.514048825426074	9.396591432519472
GCTCAAACAACTCACC	1190.787655458314	742.8834638415476	4.514048825426074	9.212344541685866
GCTCAAACAAGAGATC	1190.787655458314	752.0958083832335	4.514048825426074	9.212344541685866
GCTCAAACAAGGACAC	1190.787655458314	761.4923998157531	4.514048825426074	9.212344541685866
GCTCAAACAATCCGTC	1190.787655458314	770.7047443574389	4.514048825426074	9.212344541685866
GCTCAAACAATGTTGC	1190.787655458314	780.1013357899585	4.514048825426074	9.396591432519472
GCTCAAACACACGACC	1190.787655458314	789.4979272224781	4.514048825426074	9.212344541685866
GCTCAAACACAGATTC	1190.787655458314	798.710271764164	4.514048825426074	9.212344541685866
GCTCAAACAGATGTAC	1190.787655458314	808.1068631966835	4.514048825426074	9.396591432519472
GCTCAAACAGCACCTC	1190.787655458314	817.5034546292031	4.514048825426074	9.212344541685866
GCTCAAACAGCCATGC	1190.787655458314	826.715799170889	4.514048825426074	9.212344541685866
GCTCAAACAGGCTAAC	1190.787655458314	836.1123906034086	4.514048825426074	9.396591432519472
GCTCAAACATAGCGAC	1190.787655458314	845.5089820359282	4.514048825426074	9.212344541685752
GCTCAAACATCATTCC	1190.787655458314	854.7213265776139	4.514048825426074	9.212344541685752
GCTCAAACATTGGCTC	1190.787655458314	864.1179180101335	4.514048825426074	9.396591432519472
GCTCAAACCACCTTAC	1190.787655458314	882.726853984339	4.514048825426074	9.396591432519472
GCTCAAACCCATCCTC	1190.787655458314	892.1234454168585	4.514048825426074	9.396591432519472
GCTCAAACCCGACAAC	1190.787655458314	901.520036849378	4.514048825426074	9.21234454168598
GCTCAAACCCTAATCC	1190.787655458314	910.732381391064	4.514048825426074	9.21234454168598
GCTCAAACCCTCTATC	1190.787655458314	920.1289728235836	4.514048825426074	9.396591432519472
GCTCAAACCGACACAC	1190.787655458314	929.5255642561032	4.514048825426074	9.212344541685866
GCTCAAACCGGATTGC	1190.787655458314	938.737908797789	4.514048825426074	9.212344541685866
GCTCAAACCTAAGGTC	1190.787655458314	948.1345002303086	4.514048825426074	9.396591432519472
GCTCAAACGAACAGGC	1190.787655458314	957.5310916628282	4.514048825426074	9.212344541685752
GCTCAAACGACAGTGC	1190.787655458314	966.743436204514	4.514048825426074	9.212344541685752
GCTCAAACGAGTTAGC	1190.787655458314	976.1400276370337	4.514048825426074	9.396591432519472
GCTCAAACGATGAATC	1190.787655458314	985.5366190695532	4.514048825426074	9.212344541685752
GCTCAAACATTGAGGA	1190.787655458314	994.748963611239	4.514048825426074	9.212344541685752
GCTCAAACCTACGGAT	1190.787655458314	1004.1455550437586	4.514048825426074	9.212344541685866
GCTCAAACGAAGGGTT	1190.787655458314	1013.3578995854444	4.514048825426074	9.212344541685866
GCTCAAACTCACTAGG	1190.787655458314	1022.754491017964	4.514048825426074	9.396591432519472
GCTCAAACAGAACACG	1190.787655458314	1032.1510824504835	4.514048825426074	9.212344541686207
GCTCAAACACCCTGAA	1190.787655458314	1041.3634269921697	4.514048825426074	9.212344541686207
GCTCAAACTAAGGAAT	1190.787655458314	1050.760018424689	4.514048825426074	9.396591432519244
GCTCAAACGCGGCACT	1190.787655458314	1060.1566098572089	4.514048825426074	9.212344541685525
GCTCAAACATAATGTC	1190.787655458314	1069.3689543988944	4.514048825426074	9.212344541685525
GCTCAAACCCACTTAC	1190.787655458314	1078.765545831414	4.514048825426074	9.396591432519472
GCTCAAACGGGGGCCA	1190.787655458314	1088.1621372639336	4.514048825426074	9.21234454168598
GCTCAAACGAATGCAG	1190.787655458314	1097.3744818056196	4.514048825426074	9.21234454168598
GCTCAAACTACAGACC	1190.787655458314	1106.771073238139	4.514048825426074	9.396591432519472
GCTCAAACAGGGTAGT	1190.787655458314	1116.1676646706587	4.514048825426074	9.212344541685752
GCTCAAACCCCGTACC	1190.787655458314	1125.3800092123445	4.514048825426074	9.212344541685752
GCTCAAACTATGAACT	1190.787655458314	1134.7766006448642	4.514048825426074	9.396591432519472
GCTCAAACACCTACCT	1190.787655458314	1144.1731920773836	4.514048825426074	9.21234454168598
GCTCAAACACAACTCG	1190.787655458314	1153.3855366190696	4.514048825426074	9.21234454168598
GCTCAAACAACCGCCA	1190.787655458314	1162.782128051589	4.514048825426074	9.396591432519472
GCTCAAACCCACACCC	1190.787655458314	1172.1787194841086	4.514048825426074	9.212344541685752
GCTCAAACTGAGCCAT	1190.787655458314	1181.3910640257943	4.514048825426074	9.212344541685752
GCTCAAACGCTCAAAC	1190.787655458314	1190.787655458314	4.514048825426074	9.396591432519472
GCTCAAACGAACTATT	1190.787655458314	1200.1842468908335	4.514048825426074	9.212344541686207
GCTCAAACGGCGAGGT	1190.787655458314	1209.3965914325197	4.514048825426074	9.212344541686207
GCTCAAACGAACTGGA	1190.787655458314	1218.7931828650392	4.514048825426074	9.396591432519472
GCTCAAACCGGCGAAG	1190.787655458314	1228.1897742975586	4.514048825426074	9.21234454168598
GCTCAAACCCTGTGCC	1190.787655458314	1237.4021188392446	4.514048825426074	9.21234454168598
GCTCAAACTCGTGCCC	1190.787655458314	1246.798710271764	4.514048825426074	9.21234454168598
GCTCAAACTGTCGACA	1190.787655458314	1256.01105481345	4.514048825426074	9.21234454168598
GCTCAAACTTTAGCTT	1190.787655458314	1265.4076462459695	4.514048825426074	9.396591432519472
GCTCAAACGGCGACGC	1190.787655458314	1274.8042376784892	4.514048825426074	9.212344541685752
GCTCAAACCTGACGCG	1190.787655458314	1284.016582220175	4.514048825426074	9.212344541685752
GCTCAAACTTGACCAG	1190.787655458314	1293.4131736526945	4.514048825426074	9.396591432519472
GCTCAAACTGGATTAT	1190.787655458314	1312.0221096269	4.514048825426074	9.396591432519472
GCTCAAACAGTCTTAA	1190.787655458314	1321.4187010594196	4.514048825426074	9.396591432519472
GCTCAAACACGGGCTC	1190.787655458314	1340.027637033625	4.514048825426074	9.396591432519244
GCTCAAACCCTTCCAA	1190.787655458314	1349.4242284661443	4.514048825426074	9.396591432519244
GCTCAAACTTCGTGCT	1190.787655458314	1358.8208198986642	4.514048825426074	9.212344541685752
GCTCAAACACTGCAAC	1190.787655458314	1368.03316444035	4.514048825426074	9.212344541685752
GCTCAAACGCTCTTCA	1190.787655458314	1377.4297558728697	4.514048825426074	9.396591432519472
GCTCAAACGCCCTACC	1190.787655458314	1386.8263473053892	4.514048825426074	9.21234454168598
GCTCAAACATGGGGGC	1190.787655458314	1396.0386918470751	4.514048825426074	9.21234454168598
GCTCAAACAATTCATG	1190.787655458314	1405.4352832795946	4.514048825426074	9.396591432519472
GCTCAAACTCCATACC	1190.787655458314	1414.831874712114	4.514048825426074	9.21234454168598
GCTCAAACCTTAATGC	1190.787655458314	1424.0442192538	4.514048825426074	9.21234454168598
GCTCAAACCTCGTTAC	1190.787655458314	1433.4408106863195	4.514048825426074	9.396591432519472
GCTCAAACCGTAAATT	1190.787655458314	1442.8374021188392	4.514048825426074	9.212344541685752
GCTCAAACGCAGGTTT	1190.787655458314	1452.049746660525	4.514048825426074	9.212344541685752
GCTCAAACCGACGATT	1190.787655458314	1461.4463380930447	4.514048825426074	9.212344541685752
GCTCAAACTCACAGCA	1190.787655458314	1470.6586826347304	4.514048825426074	9.212344541685752
GCTCAAACGGATAACG	1190.787655458314	1480.05527406725	4.514048825426074	9.396591432519472
GCTCAAACTATCCCGT	1190.787655458314	1489.4518654997696	4.514048825426074	9.21234454168598
GCTCAAACGCCGTACG	1190.787655458314	1498.6642100414556	4.514048825426074	9.21234454168598
GCTCAAACGTCAACAC	1190.787655458314	1508.060801473975	4.514048825426074	9.396591432519472
GCTCAAACACTCTCCA	1190.787655458314	1517.4573929064948	4.514048825426074	9.212344541685752
GCTCAAACACAACGGC	1190.787655458314	1526.6697374481805	4.514048825426074	9.212344541685752
GCTCAAACTGTATGTA	1190.787655458314	1536.0663288807	4.514048825426074	9.396591432519472
GCTCAAACTACTACAA	1190.787655458314	1545.4629203132197	4.514048825426074	9.212344541685752
GCTCAAACCAGAGATT	1190.787655458314	1554.6752648549054	4.514048825426074	9.212344541685752
GCTCAAACGACCGGGA	1190.787655458314	1564.0718562874251	4.514048825426074	9.396591432519472
GCTCAAACAGCCAACT	1190.787655458314	1573.4684477199446	4.514048825426074	9.21234454168598
GCTCAAACCCCGGATG	1190.787655458314	1582.6807922616306	4.514048825426074	9.21234454168598
GCTCAAACGCTGTAAC	1190.787655458314	1592.07738369415	4.514048825426074	9.396591432519472
GCTCAAACCTGCGGAA	1190.787655458314	1601.4739751266698	4.514048825426074	9.212344541685752
GCTCAAACGGGGAGTC	1190.787655458314	1610.6863196683555	4.514048825426074	9.212344541685752
GCTCAAACTCTTTAAC	1190.787655458314	1620.0829111008752	4.514048825426074	9.396591432519472
GCTCAAACACTCTCTG	1190.787655458314	1629.479502533395	4.514048825426074	9.21234454168598
GCTCAAACAGCTGACT	1190.787655458314	1638.691847075081	4.514048825426074	9.21234454168598
GCTCAAACGGAAAGTC	1190.787655458314	1648.0884385076	4.514048825426074	9.396591432519017
GCTCAAACGTCGACAT	1190.787655458314	1657.4850299401196	4.514048825426074	9.21234454168598
GCTCAAACAAGCGGCG	1190.787655458314	1666.6973744818056	4.514048825426074	9.21234454168598
GCTCAAACTGAGCTCA	1190.787655458314	1676.093965914325	4.514048825426074	9.396591432519472
GCTCAAACCAATGTAT	1190.787655458314	1685.4905573468448	4.514048825426074	9.212344541685752
GCTCAAACACTCTCAC	1190.787655458314	1694.7029018885305	4.514048825426074	9.212344541685752
GCTCAAACTCGGGAGG	1190.787655458314	1704.0994933210502	4.514048825426074	9.212344541685752
GCTCAAACGGGATGTA	1190.787655458314	1713.311837862736	4.514048825426074	9.212344541685752
GCTCAAACCGTTCTGT	1190.787655458314	1722.7084292952557	4.514048825426074	9.396591432519472
GCTCAAACTGCTACTA	1190.787655458314	1732.1050207277751	4.514048825426074	9.21234454168598
GCTCAAACATTCAATG	1190.787655458314	1741.317365269461	4.514048825426074	9.21234454168598
GCTCAAACTACCGGTA	1190.787655458314	1750.7139567019806	4.514048825426074	9.396591432519472
GCTCAAACGCTAGACT	1190.787655458314	1760.1105481345005	4.514048825426074	9.212344541685525
GCTCAAACACGCCGTT	1190.787655458314	1769.322892676186	4.514048825426074	9.212344541685525
GCTCAAACATAACGAA	1190.787655458314	1778.7194841087055	4.514048825426074	9.396591432519472
GCTCAAACACGAACGC	1190.787655458314	1788.1160755412252	4.514048825426074	9.212344541685752
GCTCAAACAATATTAT	1190.787655458314	1797.328420082911	4.514048825426074	9.212344541685752
GCTCAAACCTCATCAC	1190.787655458314	1806.7250115154309	4.514048825426074	9.396591432519017
GCTCAAACTAAGATCT	1190.787655458314	1816.12160294795	4.514048825426074	9.212344541686207
GCTCAAACACCCTAGA	1190.787655458314	1825.333947489636	4.514048825426074	9.212344541686207
GCTCAAACCCAGAGAA	1190.787655458314	1834.730538922156	4.514048825426074	9.396591432519472
GCTCAAACACTTCCTG	1190.787655458314	1844.1271303546755	4.514048825426074	9.212344541685525
GCTCAAACCCTAAAGA	1190.787655458314	1853.339474896361	4.514048825426074	9.212344541685525
GCTCAAACTAATAAAA	1190.787655458314	1862.7360663288807	4.514048825426074	9.396591432519244
GCTCAAACAAATATCC	1190.787655458314	1872.1326577614	4.514048825426074	9.212344541686434
GCTCAAACCGGTGCCA	1190.787655458314	1881.3450023030864	4.514048825426074	9.212344541686434
GCTCAAACGATCTTAA	1190.787655458314	1890.7415937356056	4.514048825426074	9.396591432519244
GAACTATTAGTACAAG	1200.1842468908335	182.77291570704745	4.514048825426074	9.396591432519472
GAACTATTAACAACCA	1200.1842468908335	192.169507139567	4.514048825426074	9.212344541686207
GAACTATTAACCGAGA	1200.1842468908335	201.5660985720866	4.514048825426074	9.212344541685866
GAACTATTAACGCTTA	1200.1842468908335	210.77844311377245	4.514048825426074	9.212344541685866
GAACTATTAAGACGGA	1200.1842468908335	220.175034546292	4.514048825426074	9.212344541686207
GAACTATTAAGGTACA	1200.1842468908335	229.5716259788116	4.514048825426074	9.212344541685837
GAACTATTACACAGAA	1200.1842468908335	238.78397052049743	4.514048825426074	9.212344541685837
GAACTATTACAGCAGA	1200.1842468908335	248.18056195301705	4.514048825426074	9.212344541686207
GAACTATTACCTCCAA	1200.1842468908335	257.57715338553663	4.514048825426074	9.212344541685809
GAACTATTACGTATCA	1200.1842468908335	266.78949792722244	4.514048825426074	9.212344541685809
GAACTATTACTATGCA	1200.1842468908335	276.186089359742	4.514048825426074	9.212344541685866
GAACTATTAGAGTCAA	1200.1842468908335	285.3984339014279	4.514048825426074	9.212344541685866
GAACTATTAACGTGAT	1200.1842468908335	294.7950253339475	4.514048825426074	9.212344541686207
GAACTATTAGCAGGAA	1200.1842468908335	304.19161676646706	4.514048825426074	9.212344541685866
GAACTATTAGTCACTA	1200.1842468908335	313.40396130815293	4.514048825426074	9.212344541685866
GAACTATTATCCTGTA	1200.1842468908335	322.8005527406725	4.514048825426074	9.212344541686207
GAACTATTGCCAAGAC	1200.1842468908335	332.19714417319204	4.514048825426074	9.212344541685866
GAACTATTCAACCACA	1200.1842468908335	341.4094887148779	4.514048825426074	9.212344541685866
GAACTATTGACTAGTA	1200.1842468908335	350.8060801473975	4.514048825426074	9.212344541686207
GAACTATTCAATGGAA	1200.1842468908335	360.2026715799171	4.514048825426074	9.212344541685866
GAACTATTCACTTCGA	1200.1842468908335	369.41501612160295	4.514048825426074	9.212344541685866
GAACTATTCAGCGTTA	1200.1842468908335	378.8116075541225	4.514048825426074	9.212344541686207
GAACTATTCATACCAA	1200.1842468908335	388.20819898664206	4.514048825426074	9.212344541685866
GAACTATTCCAGTTCA	1200.1842468908335	397.4205435283279	4.514048825426074	9.212344541685866
GAACTATTCCGAAGTA	1200.1842468908335	406.8171349608475	4.514048825426074	9.212344541686207
GAACTATTCGAACTTA	1200.1842468908335	416.2137263933671	4.514048825426074	9.212344541685866
GAACTATTCGCATACA	1200.1842468908335	425.42607093505296	4.514048825426074	9.212344541685866
GAACTATTCTCAATGA	1200.1842468908335	434.82266236757255	4.514048825426074	9.212344541686207
GAACTATTCTGGCATA	1200.1842468908335	444.2192538000921	4.514048825426074	9.212344541685866
GAACTATTGAATCTGA	1200.1842468908335	453.43159834177794	4.514048825426074	9.212344541685866
GAACTATTCAAGACTA	1200.1842468908335	462.8281897742975	4.514048825426074	9.212344541686207
GAACTATTGAGCTGAA	1200.1842468908335	472.2247812068171	4.514048825426074	9.212344541685866
GAACTATTGATAGACA	1200.1842468908335	481.437125748503	4.514048825426074	9.212344541685866
GAACTATTGCCACATA	1200.1842468908335	490.83371718102256	4.514048825426074	9.212344541686207
GAACTATTGCGAGTAA	1200.1842468908335	500.23030861354215	4.514048825426074	9.212344541685866
GAACTATTGCTAACGA	1200.1842468908335	509.442653155228	4.514048825426074	9.212344541685866
GAACTATTGGAGAACA	1200.1842468908335	518.8392445877475	4.514048825426074	9.212344541685866
GAACTATTGTACGCAA	1200.1842468908335	528.0515891294334	4.514048825426074	9.212344541685866
GAACTATTGTCGTAGA	1200.1842468908335	537.448180561953	4.514048825426074	9.212344541686207
GAACTATTGTCTGTCA	1200.1842468908335	546.8447719944726	4.514048825426074	9.212344541685866
GAACTATTGTGTTCTA	1200.1842468908335	556.0571165361584	4.514048825426074	9.212344541685866
GAACTATTTAGGATGA	1200.1842468908335	565.453707968678	4.514048825426074	9.212344541686207
GAACTATTAAACATCG	1200.1842468908335	574.8502994011976	4.514048825426074	9.212344541685866
GAACTATTCGCTGATC	1200.1842468908335	584.0626439428835	4.514048825426074	9.212344541685866
GAACTATTCTGTAGCC	1200.1842468908335	593.4592353754031	4.514048825426074	9.212344541686207
GAACTATTACGCTCGA	1200.1842468908335	602.8558268079227	4.514048825426074	9.212344541685752
GAACTATTCCGTGAGA	1200.1842468908335	612.0681713496084	4.514048825426074	9.212344541685752
GAACTATTCCTCCTGA	1200.1842468908335	621.464762782128	4.514048825426074	9.212344541686207
GAACTATTCGACTGGA	1200.1842468908335	630.8613542146476	4.514048825426074	9.212344541685866
GAACTATTCTGAGCCA	1200.1842468908335	640.0736987563334	4.514048825426074	9.212344541685866
GAACTATTGCTCGGTA	1200.1842468908335	649.470290188853	4.514048825426074	9.212344541686207
GAACTATTGGTGCGAA	1200.1842468908335	658.8668816213726	4.514048825426074	9.212344541685866
GAACTATTTATCAGCA	1200.1842468908335	668.0792261630585	4.514048825426074	9.212344541685866
GAACTATTTCCGTCTA	1200.1842468908335	677.4758175955781	4.514048825426074	9.212344541686207
GAACTATTTCTTCACA	1200.1842468908335	686.8724090280976	4.514048825426074	9.212344541685866
GAACTATTTGAAGAGA	1200.1842468908335	696.0847535697835	4.514048825426074	9.212344541685866
GAACTATTTGGAACAA	1200.1842468908335	705.4813450023031	4.514048825426074	9.212344541686207
GAACTATTTGGCTTCA	1200.1842468908335	714.8779364348227	4.514048825426074	9.212344541685866
GAACTATTTGGTGGTA	1200.1842468908335	724.0902809765086	4.514048825426074	9.212344541685866
GAACTATTTTCACGCA	1200.1842468908335	733.486872409028	4.514048825426074	9.212344541686207
GAACTATTAACTCACC	1200.1842468908335	742.8834638415476	4.514048825426074	9.212344541685866
GAACTATTAAGAGATC	1200.1842468908335	752.0958083832335	4.514048825426074	9.212344541685866
GAACTATTAAGGACAC	1200.1842468908335	761.4923998157531	4.514048825426074	9.212344541685866
GAACTATTAATCCGTC	1200.1842468908335	770.7047443574389	4.514048825426074	9.212344541685866
GAACTATTAATGTTGC	1200.1842468908335	780.1013357899585	4.514048825426074	9.396591432519472
GAACTATTACACGACC	1200.1842468908335	789.4979272224781	4.514048825426074	9.212344541685866
GAACTATTACAGATTC	1200.1842468908335	798.710271764164	4.514048825426074	9.212344541685866
GAACTATTAGATGTAC	1200.1842468908335	808.1068631966835	4.514048825426074	9.212344541686207
GAACTATTAGCACCTC	1200.1842468908335	817.5034546292031	4.514048825426074	9.212344541685866
GAACTATTAGCCATGC	1200.1842468908335	826.715799170889	4.514048825426074	9.212344541685866
GAACTATTAGGCTAAC	1200.1842468908335	836.1123906034086	4.514048825426074	9.212344541686207
GAACTATTATAGCGAC	1200.1842468908335	845.5089820359282	4.514048825426074	9.212344541685752
GAACTATTATCATTCC	1200.1842468908335	854.7213265776139	4.514048825426074	9.212344541685752
GAACTATTATTGGCTC	1200.1842468908335	864.1179180101335	4.514048825426074	9.212344541686207
GAACTATTCAAGGAGC	1200.1842468908335	873.5145094426531	4.514048825426074	9.212344541685866
GAACTATTCACCTTAC	1200.1842468908335	882.726853984339	4.514048825426074	9.212344541685866
GAACTATTCCATCCTC	1200.1842468908335	892.1234454168585	4.514048825426074	9.212344541686207
GAACTATTCCGACAAC	1200.1842468908335	901.520036849378	4.514048825426074	9.21234454168598
GAACTATTCCTAATCC	1200.1842468908335	910.732381391064	4.514048825426074	9.21234454168598
GAACTATTCCTCTATC	1200.1842468908335	920.1289728235836	4.514048825426074	9.212344541686207
GAACTATTCGACACAC	1200.1842468908335	929.5255642561032	4.514048825426074	9.212344541685866
GAACTATTCGGATTGC	1200.1842468908335	938.737908797789	4.514048825426074	9.212344541685866
GAACTATTCTAAGGTC	1200.1842468908335	948.1345002303086	4.514048825426074	9.212344541686207
GAACTATTGAACAGGC	1200.1842468908335	957.5310916628282	4.514048825426074	9.212344541685752
GAACTATTGACAGTGC	1200.1842468908335	966.743436204514	4.514048825426074	9.212344541685752
GAACTATTGAGTTAGC	1200.1842468908335	976.1400276370337	4.514048825426074	9.212344541686207
GAACTATTGATGAATC	1200.1842468908335	985.5366190695532	4.514048825426074	9.212344541685752
GAACTATTATTGAGGA	1200.1842468908335	994.748963611239	4.514048825426074	9.212344541685752
GAACTATTCTACGGAT	1200.1842468908335	1004.1455550437586	4.514048825426074	9.212344541685866
GAACTATTGAAGGGTT	1200.1842468908335	1013.3578995854444	4.514048825426074	9.212344541685866
GAACTATTTCACTAGG	1200.1842468908335	1022.754491017964	4.514048825426074	9.212344541686207
GAACTATTAGAACACG	1200.1842468908335	1032.1510824504835	4.514048825426074	9.212344541686207
GAACTATTACCCTGAA	1200.1842468908335	1041.3634269921697	4.514048825426074	9.212344541686207
GAACTATTTAAGGAAT	1200.1842468908335	1050.760018424689	4.514048825426074	9.212344541686207
GAACTATTGCGGCACT	1200.1842468908335	1060.1566098572089	4.514048825426074	9.212344541685525
GAACTATTATAATGTC	1200.1842468908335	1069.3689543988944	4.514048825426074	9.212344541685525
GAACTATTCCACTTAC	1200.1842468908335	1078.765545831414	4.514048825426074	9.212344541686207
GAACTATTGGGGGCCA	1200.1842468908335	1088.1621372639336	4.514048825426074	9.21234454168598
GAACTATTGAATGCAG	1200.1842468908335	1097.3744818056196	4.514048825426074	9.21234454168598
GAACTATTTACAGACC	1200.1842468908335	1106.771073238139	4.514048825426074	9.212344541686207
GAACTATTAGGGTAGT	1200.1842468908335	1116.1676646706587	4.514048825426074	9.212344541685752
GAACTATTCCCGTACC	1200.1842468908335	1125.3800092123445	4.514048825426074	9.212344541685752
GAACTATTTATGAACT	1200.1842468908335	1134.7766006448642	4.514048825426074	9.212344541686207
GAACTATTACCTACCT	1200.1842468908335	1144.1731920773836	4.514048825426074	9.21234454168598
GAACTATTACAACTCG	1200.1842468908335	1153.3855366190696	4.514048825426074	9.21234454168598
GAACTATTAACCGCCA	1200.1842468908335	1162.782128051589	4.514048825426074	9.212344541686207
GAACTATTCCACACCC	1200.1842468908335	1172.1787194841086	4.514048825426074	9.212344541686207
GAACTATTGCTCAAAC	1200.1842468908335	1190.787655458314	4.514048825426074	9.212344541686207
GAACTATTGAACTATT	1200.1842468908335	1200.1842468908335	4.514048825426074	9.212344541686207
GAACTATTGGCGAGGT	1200.1842468908335	1209.3965914325197	4.514048825426074	9.212344541686207
GAACTATTGAACTGGA	1200.1842468908335	1218.7931828650392	4.514048825426074	9.212344541686207
GAACTATTCGGCGAAG	1200.1842468908335	1228.1897742975586	4.514048825426074	9.21234454168598
GAACTATTCCTGTGCC	1200.1842468908335	1237.4021188392446	4.514048825426074	9.21234454168598
GAACTATTTCGTGCCC	1200.1842468908335	1246.798710271764	4.514048825426074	9.21234454168598
GAACTATTTGTCGACA	1200.1842468908335	1256.01105481345	4.514048825426074	9.21234454168598
GAACTATTTTTAGCTT	1200.1842468908335	1265.4076462459695	4.514048825426074	9.396591432519472
GAACTATTGGCGACGC	1200.1842468908335	1274.8042376784892	4.514048825426074	9.212344541685752
GAACTATTCTGACGCG	1200.1842468908335	1284.016582220175	4.514048825426074	9.212344541685752
GAACTATTTTGACCAG	1200.1842468908335	1293.4131736526945	4.514048825426074	9.212344541686207
GAACTATTCCCTGCGT	1200.1842468908335	1302.8097650852142	4.514048825426074	9.212344541685752
GAACTATTTGGATTAT	1200.1842468908335	1312.0221096269	4.514048825426074	9.212344541685752
GAACTATTAGTCTTAA	1200.1842468908335	1321.4187010594196	4.514048825426074	9.396591432519472
GAACTATTACGGGCTC	1200.1842468908335	1340.027637033625	4.514048825426074	9.396591432519244
GAACTATTCCTTCCAA	1200.1842468908335	1349.4242284661443	4.514048825426074	9.212344541686207
GAACTATTTTCGTGCT	1200.1842468908335	1358.8208198986642	4.514048825426074	9.212344541685752
GAACTATTACTGCAAC	1200.1842468908335	1368.03316444035	4.514048825426074	9.212344541685752
GAACTATTGCTCTTCA	1200.1842468908335	1377.4297558728697	4.514048825426074	9.212344541686207
GAACTATTGCCCTACC	1200.1842468908335	1386.8263473053892	4.514048825426074	9.21234454168598
GAACTATTATGGGGGC	1200.1842468908335	1396.0386918470751	4.514048825426074	9.21234454168598
GAACTATTAATTCATG	1200.1842468908335	1405.4352832795946	4.514048825426074	9.212344541686207
GAACTATTTCCATACC	1200.1842468908335	1414.831874712114	4.514048825426074	9.21234454168598
GAACTATTCTTAATGC	1200.1842468908335	1424.0442192538	4.514048825426074	9.21234454168598
GAACTATTCTCGTTAC	1200.1842468908335	1433.4408106863195	4.514048825426074	9.212344541686207
GAACTATTCGTAAATT	1200.1842468908335	1442.8374021188392	4.514048825426074	9.212344541685752
GAACTATTGCAGGTTT	1200.1842468908335	1452.049746660525	4.514048825426074	9.212344541685752
GAACTATTCGACGATT	1200.1842468908335	1461.4463380930447	4.514048825426074	9.212344541685752
GAACTATTTCACAGCA	1200.1842468908335	1470.6586826347304	4.514048825426074	9.212344541685752
GAACTATTGGATAACG	1200.1842468908335	1480.05527406725	4.514048825426074	9.212344541686207
GAACTATTTATCCCGT	1200.1842468908335	1489.4518654997696	4.514048825426074	9.21234454168598
GAACTATTGCCGTACG	1200.1842468908335	1498.6642100414556	4.514048825426074	9.21234454168598
GAACTATTGTCAACAC	1200.1842468908335	1508.060801473975	4.514048825426074	9.212344541686207
GAACTATTACTCTCCA	1200.1842468908335	1517.4573929064948	4.514048825426074	9.212344541685752
GAACTATTACAACGGC	1200.1842468908335	1526.6697374481805	4.514048825426074	9.212344541685752
GAACTATTTGTATGTA	1200.1842468908335	1536.0663288807	4.514048825426074	9.212344541686207
GAACTATTTACTACAA	1200.1842468908335	1545.4629203132197	4.514048825426074	9.212344541685752
GAACTATTCAGAGATT	1200.1842468908335	1554.6752648549054	4.514048825426074	9.212344541685752
GAACTATTGACCGGGA	1200.1842468908335	1564.0718562874251	4.514048825426074	9.212344541686207
GAACTATTAGCCAACT	1200.1842468908335	1573.4684477199446	4.514048825426074	9.21234454168598
GAACTATTCCCGGATG	1200.1842468908335	1582.6807922616306	4.514048825426074	9.21234454168598
GAACTATTGCTGTAAC	1200.1842468908335	1592.07738369415	4.514048825426074	9.212344541686207
GAACTATTCTGCGGAA	1200.1842468908335	1601.4739751266698	4.514048825426074	9.212344541685752
GAACTATTGGGGAGTC	1200.1842468908335	1610.6863196683555	4.514048825426074	9.212344541685752
GAACTATTTCTTTAAC	1200.1842468908335	1620.0829111008752	4.514048825426074	9.212344541686207
GAACTATTACTCTCTG	1200.1842468908335	1629.479502533395	4.514048825426074	9.212344541686207
GAACTATTGGAAAGTC	1200.1842468908335	1648.0884385076	4.514048825426074	9.212344541686207
GAACTATTGTCGACAT	1200.1842468908335	1657.4850299401196	4.514048825426074	9.21234454168598
GAACTATTAAGCGGCG	1200.1842468908335	1666.6973744818056	4.514048825426074	9.21234454168598
GAACTATTTGAGCTCA	1200.1842468908335	1676.093965914325	4.514048825426074	9.212344541686207
GAACTATTCAATGTAT	1200.1842468908335	1685.4905573468448	4.514048825426074	9.212344541685752
GAACTATTACTCTCAC	1200.1842468908335	1694.7029018885305	4.514048825426074	9.212344541685752
GAACTATTTCGGGAGG	1200.1842468908335	1704.0994933210502	4.514048825426074	9.212344541685752
GAACTATTGGGATGTA	1200.1842468908335	1713.311837862736	4.514048825426074	9.212344541685752
GAACTATTCGTTCTGT	1200.1842468908335	1722.7084292952557	4.514048825426074	9.212344541686207
GAACTATTTGCTACTA	1200.1842468908335	1732.1050207277751	4.514048825426074	9.21234454168598
GAACTATTATTCAATG	1200.1842468908335	1741.317365269461	4.514048825426074	9.21234454168598
GAACTATTTACCGGTA	1200.1842468908335	1750.7139567019806	4.514048825426074	9.212344541686207
GAACTATTGCTAGACT	1200.1842468908335	1760.1105481345005	4.514048825426074	9.212344541685525
GAACTATTACGCCGTT	1200.1842468908335	1769.322892676186	4.514048825426074	9.212344541685525
GAACTATTATAACGAA	1200.1842468908335	1778.7194841087055	4.514048825426074	9.212344541686207
GAACTATTACGAACGC	1200.1842468908335	1788.1160755412252	4.514048825426074	9.212344541685752
GAACTATTAATATTAT	1200.1842468908335	1797.328420082911	4.514048825426074	9.212344541685752
GAACTATTCTCATCAC	1200.1842468908335	1806.7250115154309	4.514048825426074	9.212344541686207
GAACTATTTAAGATCT	1200.1842468908335	1816.12160294795	4.514048825426074	9.212344541686207
GAACTATTACCCTAGA	1200.1842468908335	1825.333947489636	4.514048825426074	9.212344541686207
GAACTATTCCAGAGAA	1200.1842468908335	1834.730538922156	4.514048825426074	9.212344541686207
GAACTATTACTTCCTG	1200.1842468908335	1844.1271303546755	4.514048825426074	9.212344541685525
GAACTATTCCTAAAGA	1200.1842468908335	1853.339474896361	4.514048825426074	9.212344541685525
GAACTATTTAATAAAA	1200.1842468908335	1862.7360663288807	4.514048825426074	9.212344541686207
GAACTATTAAATATCC	1200.1842468908335	1872.1326577614	4.514048825426074	9.212344541686207
GAACTATTCGGTGCCA	1200.1842468908335	1881.3450023030864	4.514048825426074	9.212344541686207
GAACTATTGATCTTAA	1200.1842468908335	1890.7415937356056	4.514048825426074	9.212344541686207
GGCGAGGTAACAACCA	1209.3965914325197	192.169507139567	4.514048825426074	9.212344541686207
GGCGAGGTAACCGAGA	1209.3965914325197	201.5660985720866	4.514048825426074	9.212344541685866
GGCGAGGTAACGCTTA	1209.3965914325197	210.77844311377245	4.514048825426074	9.212344541685866
GGCGAGGTAAGACGGA	1209.3965914325197	220.175034546292	4.514048825426074	9.212344541686207
GGCGAGGTAAGGTACA	1209.3965914325197	229.5716259788116	4.514048825426074	9.212344541685837
GGCGAGGTACACAGAA	1209.3965914325197	238.78397052049743	4.514048825426074	9.212344541685837
GGCGAGGTACAGCAGA	1209.3965914325197	248.18056195301705	4.514048825426074	9.212344541686207
GGCGAGGTACCTCCAA	1209.3965914325197	257.57715338553663	4.514048825426074	9.212344541685809
GGCGAGGTACGTATCA	1209.3965914325197	266.78949792722244	4.514048825426074	9.212344541685809
GGCGAGGTACTATGCA	1209.3965914325197	276.186089359742	4.514048825426074	9.212344541685866
GGCGAGGTAGAGTCAA	1209.3965914325197	285.3984339014279	4.514048825426074	9.212344541685866
GGCGAGGTAACGTGAT	1209.3965914325197	294.7950253339475	4.514048825426074	9.212344541686207
GGCGAGGTAGCAGGAA	1209.3965914325197	304.19161676646706	4.514048825426074	9.212344541685866
GGCGAGGTAGTCACTA	1209.3965914325197	313.40396130815293	4.514048825426074	9.212344541685866
GGCGAGGTATCCTGTA	1209.3965914325197	322.8005527406725	4.514048825426074	9.212344541686207
GGCGAGGTGCCAAGAC	1209.3965914325197	332.19714417319204	4.514048825426074	9.212344541685866
GGCGAGGTCAACCACA	1209.3965914325197	341.4094887148779	4.514048825426074	9.212344541685866
GGCGAGGTGACTAGTA	1209.3965914325197	350.8060801473975	4.514048825426074	9.212344541686207
GGCGAGGTCAATGGAA	1209.3965914325197	360.2026715799171	4.514048825426074	9.212344541685866
GGCGAGGTCACTTCGA	1209.3965914325197	369.41501612160295	4.514048825426074	9.212344541685866
GGCGAGGTCAGCGTTA	1209.3965914325197	378.8116075541225	4.514048825426074	9.212344541686207
GGCGAGGTCATACCAA	1209.3965914325197	388.20819898664206	4.514048825426074	9.212344541685866
GGCGAGGTCCAGTTCA	1209.3965914325197	397.4205435283279	4.514048825426074	9.212344541685866
GGCGAGGTCCGAAGTA	1209.3965914325197	406.8171349608475	4.514048825426074	9.212344541686207
GGCGAGGTCGAACTTA	1209.3965914325197	416.2137263933671	4.514048825426074	9.212344541685866
GGCGAGGTCGCATACA	1209.3965914325197	425.42607093505296	4.514048825426074	9.212344541685866
GGCGAGGTCTCAATGA	1209.3965914325197	434.82266236757255	4.514048825426074	9.212344541686207
GGCGAGGTCTGGCATA	1209.3965914325197	444.2192538000921	4.514048825426074	9.212344541685866
GGCGAGGTGAATCTGA	1209.3965914325197	453.43159834177794	4.514048825426074	9.212344541685866
GGCGAGGTCAAGACTA	1209.3965914325197	462.8281897742975	4.514048825426074	9.212344541686207
GGCGAGGTGAGCTGAA	1209.3965914325197	472.2247812068171	4.514048825426074	9.212344541685866
GGCGAGGTGATAGACA	1209.3965914325197	481.437125748503	4.514048825426074	9.212344541685866
GGCGAGGTGCCACATA	1209.3965914325197	490.83371718102256	4.514048825426074	9.212344541686207
GGCGAGGTGCGAGTAA	1209.3965914325197	500.23030861354215	4.514048825426074	9.212344541685866
GGCGAGGTGCTAACGA	1209.3965914325197	509.442653155228	4.514048825426074	9.212344541685866
GGCGAGGTGGAGAACA	1209.3965914325197	518.8392445877475	4.514048825426074	9.212344541685866
GGCGAGGTGTACGCAA	1209.3965914325197	528.0515891294334	4.514048825426074	9.212344541685866
GGCGAGGTGTCGTAGA	1209.3965914325197	537.448180561953	4.514048825426074	9.212344541686207
GGCGAGGTGTCTGTCA	1209.3965914325197	546.8447719944726	4.514048825426074	9.212344541685866
GGCGAGGTGTGTTCTA	1209.3965914325197	556.0571165361584	4.514048825426074	9.212344541685866
GGCGAGGTTAGGATGA	1209.3965914325197	565.453707968678	4.514048825426074	9.212344541686207
GGCGAGGTAAACATCG	1209.3965914325197	574.8502994011976	4.514048825426074	9.212344541685866
GGCGAGGTCGCTGATC	1209.3965914325197	584.0626439428835	4.514048825426074	9.212344541685866
GGCGAGGTCTGTAGCC	1209.3965914325197	593.4592353754031	4.514048825426074	9.212344541686207
GGCGAGGTACGCTCGA	1209.3965914325197	602.8558268079227	4.514048825426074	9.212344541685752
GGCGAGGTCCGTGAGA	1209.3965914325197	612.0681713496084	4.514048825426074	9.212344541685752
GGCGAGGTCCTCCTGA	1209.3965914325197	621.464762782128	4.514048825426074	9.212344541686207
GGCGAGGTCGACTGGA	1209.3965914325197	630.8613542146476	4.514048825426074	9.212344541686207
GGCGAGGTGCTCGGTA	1209.3965914325197	649.470290188853	4.514048825426074	9.212344541686207
GGCGAGGTGGTGCGAA	1209.3965914325197	658.8668816213726	4.514048825426074	9.212344541685866
GGCGAGGTTATCAGCA	1209.3965914325197	668.0792261630585	4.514048825426074	9.212344541685866
GGCGAGGTTCCGTCTA	1209.3965914325197	677.4758175955781	4.514048825426074	9.212344541686207
GGCGAGGTTCTTCACA	1209.3965914325197	686.8724090280976	4.514048825426074	9.212344541685866
GGCGAGGTTGAAGAGA	1209.3965914325197	696.0847535697835	4.514048825426074	9.212344541685866
GGCGAGGTTGGAACAA	1209.3965914325197	705.4813450023031	4.514048825426074	9.212344541686207
GGCGAGGTTGGCTTCA	1209.3965914325197	714.8779364348227	4.514048825426074	9.212344541685866
GGCGAGGTTGGTGGTA	1209.3965914325197	724.0902809765086	4.514048825426074	9.212344541685866
GGCGAGGTTTCACGCA	1209.3965914325197	733.486872409028	4.514048825426074	9.212344541686207
GGCGAGGTAACTCACC	1209.3965914325197	742.8834638415476	4.514048825426074	9.212344541685866
GGCGAGGTAAGAGATC	1209.3965914325197	752.0958083832335	4.514048825426074	9.212344541685866
GGCGAGGTAAGGACAC	1209.3965914325197	761.4923998157531	4.514048825426074	9.212344541685866
GGCGAGGTAATCCGTC	1209.3965914325197	770.7047443574389	4.514048825426074	9.212344541685866
GGCGAGGTACACGACC	1209.3965914325197	789.4979272224781	4.514048825426074	9.212344541685866
GGCGAGGTACAGATTC	1209.3965914325197	798.710271764164	4.514048825426074	9.212344541685866
GGCGAGGTAGATGTAC	1209.3965914325197	808.1068631966835	4.514048825426074	9.212344541686207
GGCGAGGTAGCACCTC	1209.3965914325197	817.5034546292031	4.514048825426074	9.212344541685866
GGCGAGGTAGCCATGC	1209.3965914325197	826.715799170889	4.514048825426074	9.212344541685866
GGCGAGGTAGGCTAAC	1209.3965914325197	836.1123906034086	4.514048825426074	9.212344541686207
GGCGAGGTATAGCGAC	1209.3965914325197	845.5089820359282	4.514048825426074	9.212344541685752
GGCGAGGTATCATTCC	1209.3965914325197	854.7213265776139	4.514048825426074	9.212344541685752
GGCGAGGTATTGGCTC	1209.3965914325197	864.1179180101335	4.514048825426074	9.212344541686207
GGCGAGGTCAAGGAGC	1209.3965914325197	873.5145094426531	4.514048825426074	9.212344541685866
GGCGAGGTCACCTTAC	1209.3965914325197	882.726853984339	4.514048825426074	9.212344541685866
GGCGAGGTCCATCCTC	1209.3965914325197	892.1234454168585	4.514048825426074	9.212344541686207
GGCGAGGTCCGACAAC	1209.3965914325197	901.520036849378	4.514048825426074	9.21234454168598
GGCGAGGTCCTAATCC	1209.3965914325197	910.732381391064	4.514048825426074	9.21234454168598
GGCGAGGTCCTCTATC	1209.3965914325197	920.1289728235836	4.514048825426074	9.212344541686207
GGCGAGGTCGACACAC	1209.3965914325197	929.5255642561032	4.514048825426074	9.212344541685866
GGCGAGGTCGGATTGC	1209.3965914325197	938.737908797789	4.514048825426074	9.212344541685866
GGCGAGGTCTAAGGTC	1209.3965914325197	948.1345002303086	4.514048825426074	9.212344541686207
GGCGAGGTGAACAGGC	1209.3965914325197	957.5310916628282	4.514048825426074	9.212344541685752
GGCGAGGTGACAGTGC	1209.3965914325197	966.743436204514	4.514048825426074	9.212344541685752
GGCGAGGTGAGTTAGC	1209.3965914325197	976.1400276370337	4.514048825426074	9.212344541686207
GGCGAGGTGATGAATC	1209.3965914325197	985.5366190695532	4.514048825426074	9.212344541685752
GGCGAGGTATTGAGGA	1209.3965914325197	994.748963611239	4.514048825426074	9.212344541685752
GGCGAGGTCTACGGAT	1209.3965914325197	1004.1455550437586	4.514048825426074	9.212344541685866
GGCGAGGTGAAGGGTT	1209.3965914325197	1013.3578995854444	4.514048825426074	9.212344541685866
GGCGAGGTTCACTAGG	1209.3965914325197	1022.754491017964	4.514048825426074	9.212344541686207
GGCGAGGTAGAACACG	1209.3965914325197	1032.1510824504835	4.514048825426074	9.212344541686207
GGCGAGGTACCCTGAA	1209.3965914325197	1041.3634269921697	4.514048825426074	9.212344541686207
GGCGAGGTTAAGGAAT	1209.3965914325197	1050.760018424689	4.514048825426074	9.212344541686207
GGCGAGGTGCGGCACT	1209.3965914325197	1060.1566098572089	4.514048825426074	9.212344541685525
GGCGAGGTATAATGTC	1209.3965914325197	1069.3689543988944	4.514048825426074	9.212344541685525
GGCGAGGTCCACTTAC	1209.3965914325197	1078.765545831414	4.514048825426074	9.212344541686207
GGCGAGGTGGGGGCCA	1209.3965914325197	1088.1621372639336	4.514048825426074	9.21234454168598
GGCGAGGTGAATGCAG	1209.3965914325197	1097.3744818056196	4.514048825426074	9.21234454168598
GGCGAGGTTACAGACC	1209.3965914325197	1106.771073238139	4.514048825426074	9.212344541686207
GGCGAGGTAGGGTAGT	1209.3965914325197	1116.1676646706587	4.514048825426074	9.212344541685752
GGCGAGGTCCCGTACC	1209.3965914325197	1125.3800092123445	4.514048825426074	9.212344541685752
GGCGAGGTTATGAACT	1209.3965914325197	1134.7766006448642	4.514048825426074	9.212344541686207
GGCGAGGTACCTACCT	1209.3965914325197	1144.1731920773836	4.514048825426074	9.21234454168598
GGCGAGGTACAACTCG	1209.3965914325197	1153.3855366190696	4.514048825426074	9.21234454168598
GGCGAGGTAACCGCCA	1209.3965914325197	1162.782128051589	4.514048825426074	9.212344541686207
GGCGAGGTCCACACCC	1209.3965914325197	1172.1787194841086	4.514048825426074	9.212344541685752
GGCGAGGTTGAGCCAT	1209.3965914325197	1181.3910640257943	4.514048825426074	9.212344541685752
GGCGAGGTGCTCAAAC	1209.3965914325197	1190.787655458314	4.514048825426074	9.212344541686207
GGCGAGGTGAACTATT	1209.3965914325197	1200.1842468908335	4.514048825426074	9.212344541686207
GGCGAGGTGGCGAGGT	1209.3965914325197	1209.3965914325197	4.514048825426074	9.212344541686207
GGCGAGGTGAACTGGA	1209.3965914325197	1218.7931828650392	4.514048825426074	9.212344541686207
GGCGAGGTCGGCGAAG	1209.3965914325197	1228.1897742975586	4.514048825426074	9.21234454168598
GGCGAGGTCCTGTGCC	1209.3965914325197	1237.4021188392446	4.514048825426074	9.21234454168598
GGCGAGGTTCGTGCCC	1209.3965914325197	1246.798710271764	4.514048825426074	9.21234454168598
GGCGAGGTTGTCGACA	1209.3965914325197	1256.01105481345	4.514048825426074	9.21234454168598
GGCGAGGTGGCGACGC	1209.3965914325197	1274.8042376784892	4.514048825426074	9.212344541685752
GGCGAGGTCTGACGCG	1209.3965914325197	1284.016582220175	4.514048825426074	9.212344541685752
GGCGAGGTTTGACCAG	1209.3965914325197	1293.4131736526945	4.514048825426074	9.212344541686207
GGCGAGGTCCCTGCGT	1209.3965914325197	1302.8097650852142	4.514048825426074	9.212344541685752
GGCGAGGTTGGATTAT	1209.3965914325197	1312.0221096269	4.514048825426074	9.212344541685752
GGCGAGGTCCTTCCAA	1209.3965914325197	1349.4242284661443	4.514048825426074	9.212344541686207
GGCGAGGTTTCGTGCT	1209.3965914325197	1358.8208198986642	4.514048825426074	9.212344541685752
GGCGAGGTACTGCAAC	1209.3965914325197	1368.03316444035	4.514048825426074	9.212344541685752
GGCGAGGTGCTCTTCA	1209.3965914325197	1377.4297558728697	4.514048825426074	9.212344541686207
GGCGAGGTGCCCTACC	1209.3965914325197	1386.8263473053892	4.514048825426074	9.21234454168598
GGCGAGGTATGGGGGC	1209.3965914325197	1396.0386918470751	4.514048825426074	9.21234454168598
GGCGAGGTAATTCATG	1209.3965914325197	1405.4352832795946	4.514048825426074	9.212344541686207
GGCGAGGTTCCATACC	1209.3965914325197	1414.831874712114	4.514048825426074	9.21234454168598
GGCGAGGTCTTAATGC	1209.3965914325197	1424.0442192538	4.514048825426074	9.21234454168598
GGCGAGGTCTCGTTAC	1209.3965914325197	1433.4408106863195	4.514048825426074	9.212344541686207
GGCGAGGTCGTAAATT	1209.3965914325197	1442.8374021188392	4.514048825426074	9.212344541685752
GGCGAGGTGCAGGTTT	1209.3965914325197	1452.049746660525	4.514048825426074	9.212344541685752
GGCGAGGTCGACGATT	1209.3965914325197	1461.4463380930447	4.514048825426074	9.212344541685752
GGCGAGGTTCACAGCA	1209.3965914325197	1470.6586826347304	4.514048825426074	9.212344541685752
GGCGAGGTGGATAACG	1209.3965914325197	1480.05527406725	4.514048825426074	9.212344541686207
GGCGAGGTTATCCCGT	1209.3965914325197	1489.4518654997696	4.514048825426074	9.21234454168598
GGCGAGGTGCCGTACG	1209.3965914325197	1498.6642100414556	4.514048825426074	9.21234454168598
GGCGAGGTGTCAACAC	1209.3965914325197	1508.060801473975	4.514048825426074	9.212344541686207
GGCGAGGTACTCTCCA	1209.3965914325197	1517.4573929064948	4.514048825426074	9.212344541685752
GGCGAGGTACAACGGC	1209.3965914325197	1526.6697374481805	4.514048825426074	9.212344541685752
GGCGAGGTTGTATGTA	1209.3965914325197	1536.0663288807	4.514048825426074	9.212344541686207
GGCGAGGTTACTACAA	1209.3965914325197	1545.4629203132197	4.514048825426074	9.212344541685752
GGCGAGGTCAGAGATT	1209.3965914325197	1554.6752648549054	4.514048825426074	9.212344541685752
GGCGAGGTGACCGGGA	1209.3965914325197	1564.0718562874251	4.514048825426074	9.212344541686207
GGCGAGGTAGCCAACT	1209.3965914325197	1573.4684477199446	4.514048825426074	9.21234454168598
GGCGAGGTCCCGGATG	1209.3965914325197	1582.6807922616306	4.514048825426074	9.21234454168598
GGCGAGGTGCTGTAAC	1209.3965914325197	1592.07738369415	4.514048825426074	9.212344541686207
GGCGAGGTCTGCGGAA	1209.3965914325197	1601.4739751266698	4.514048825426074	9.212344541685752
GGCGAGGTGGGGAGTC	1209.3965914325197	1610.6863196683555	4.514048825426074	9.212344541685752
GGCGAGGTTCTTTAAC	1209.3965914325197	1620.0829111008752	4.514048825426074	9.212344541686207
GGCGAGGTACTCTCTG	1209.3965914325197	1629.479502533395	4.514048825426074	9.21234454168598
GGCGAGGTAGCTGACT	1209.3965914325197	1638.691847075081	4.514048825426074	9.21234454168598
GGCGAGGTGGAAAGTC	1209.3965914325197	1648.0884385076	4.514048825426074	9.212344541686207
GGCGAGGTGTCGACAT	1209.3965914325197	1657.4850299401196	4.514048825426074	9.21234454168598
GGCGAGGTAAGCGGCG	1209.3965914325197	1666.6973744818056	4.514048825426074	9.21234454168598
GGCGAGGTTGAGCTCA	1209.3965914325197	1676.093965914325	4.514048825426074	9.212344541686207
GGCGAGGTCAATGTAT	1209.3965914325197	1685.4905573468448	4.514048825426074	9.212344541685752
GGCGAGGTACTCTCAC	1209.3965914325197	1694.7029018885305	4.514048825426074	9.212344541685752
GGCGAGGTTCGGGAGG	1209.3965914325197	1704.0994933210502	4.514048825426074	9.212344541685752
GGCGAGGTGGGATGTA	1209.3965914325197	1713.311837862736	4.514048825426074	9.212344541685752
GGCGAGGTCGTTCTGT	1209.3965914325197	1722.7084292952557	4.514048825426074	9.212344541686207
GGCGAGGTTGCTACTA	1209.3965914325197	1732.1050207277751	4.514048825426074	9.21234454168598
GGCGAGGTATTCAATG	1209.3965914325197	1741.317365269461	4.514048825426074	9.21234454168598
GGCGAGGTTACCGGTA	1209.3965914325197	1750.7139567019806	4.514048825426074	9.212344541686207
GGCGAGGTGCTAGACT	1209.3965914325197	1760.1105481345005	4.514048825426074	9.212344541685525
GGCGAGGTACGCCGTT	1209.3965914325197	1769.322892676186	4.514048825426074	9.212344541685525
GGCGAGGTATAACGAA	1209.3965914325197	1778.7194841087055	4.514048825426074	9.212344541686207
GGCGAGGTACGAACGC	1209.3965914325197	1788.1160755412252	4.514048825426074	9.212344541685752
GGCGAGGTAATATTAT	1209.3965914325197	1797.328420082911	4.514048825426074	9.212344541685752
GGCGAGGTCTCATCAC	1209.3965914325197	1806.7250115154309	4.514048825426074	9.212344541686207
GGCGAGGTTAAGATCT	1209.3965914325197	1816.12160294795	4.514048825426074	9.212344541686207
GGCGAGGTACCCTAGA	1209.3965914325197	1825.333947489636	4.514048825426074	9.212344541686207
GGCGAGGTCCAGAGAA	1209.3965914325197	1834.730538922156	4.514048825426074	9.212344541686207
GGCGAGGTACTTCCTG	1209.3965914325197	1844.1271303546755	4.514048825426074	9.212344541685525
GGCGAGGTCCTAAAGA	1209.3965914325197	1853.339474896361	4.514048825426074	9.212344541685525
GGCGAGGTTAATAAAA	1209.3965914325197	1862.7360663288807	4.514048825426074	9.212344541686207
GGCGAGGTAAATATCC	1209.3965914325197	1872.1326577614	4.514048825426074	9.212344541686207
GGCGAGGTCGGTGCCA	1209.3965914325197	1881.3450023030864	4.514048825426074	9.212344541686207
GGCGAGGTGATCTTAA	1209.3965914325197	1890.7415937356056	4.514048825426074	9.212344541686207
GAACTGGAAGTACAAG	1218.7931828650392	182.77291570704745	4.514048825426074	9.396591432519557
GAACTGGAAACAACCA	1218.7931828650392	192.169507139567	4.514048825426074	9.396591432519472
GAACTGGAAACGCTTA	1218.7931828650392	210.77844311377245	4.514048825426074	9.396591432519472
GAACTGGAAAGACGGA	1218.7931828650392	220.175034546292	4.514048825426074	9.396591432519472
GAACTGGAAAGGTACA	1218.7931828650392	229.5716259788116	4.514048825426074	9.212344541685837
GAACTGGAACACAGAA	1218.7931828650392	238.78397052049743	4.514048825426074	9.212344541685837
GAACTGGAACAGCAGA	1218.7931828650392	248.18056195301705	4.514048825426074	9.396591432519472
GAACTGGAACCTCCAA	1218.7931828650392	257.57715338553663	4.514048825426074	9.212344541685809
GAACTGGAACGTATCA	1218.7931828650392	266.78949792722244	4.514048825426074	9.212344541685809
GAACTGGAACTATGCA	1218.7931828650392	276.186089359742	4.514048825426074	9.212344541685866
GAACTGGAAGAGTCAA	1218.7931828650392	285.3984339014279	4.514048825426074	9.212344541685866
GAACTGGAAACGTGAT	1218.7931828650392	294.7950253339475	4.514048825426074	9.396591432519472
GAACTGGAAGCAGGAA	1218.7931828650392	304.19161676646706	4.514048825426074	9.212344541685866
GAACTGGAAGTCACTA	1218.7931828650392	313.40396130815293	4.514048825426074	9.212344541685866
GAACTGGAATCCTGTA	1218.7931828650392	322.8005527406725	4.514048825426074	9.396591432519472
GAACTGGAGCCAAGAC	1218.7931828650392	332.19714417319204	4.514048825426074	9.212344541685866
GAACTGGACAACCACA	1218.7931828650392	341.4094887148779	4.514048825426074	9.212344541685866
GAACTGGAGACTAGTA	1218.7931828650392	350.8060801473975	4.514048825426074	9.396591432519472
GAACTGGACAATGGAA	1218.7931828650392	360.2026715799171	4.514048825426074	9.212344541685866
GAACTGGACACTTCGA	1218.7931828650392	369.41501612160295	4.514048825426074	9.212344541685866
GAACTGGACAGCGTTA	1218.7931828650392	378.8116075541225	4.514048825426074	9.396591432519472
GAACTGGACATACCAA	1218.7931828650392	388.20819898664206	4.514048825426074	9.212344541685866
GAACTGGACCAGTTCA	1218.7931828650392	397.4205435283279	4.514048825426074	9.212344541685866
GAACTGGACCGAAGTA	1218.7931828650392	406.8171349608475	4.514048825426074	9.396591432519472
GAACTGGACGAACTTA	1218.7931828650392	416.2137263933671	4.514048825426074	9.212344541685866
GAACTGGACGCATACA	1218.7931828650392	425.42607093505296	4.514048825426074	9.212344541685866
GAACTGGACTCAATGA	1218.7931828650392	434.82266236757255	4.514048825426074	9.396591432519472
GAACTGGACTGGCATA	1218.7931828650392	444.2192538000921	4.514048825426074	9.212344541685866
GAACTGGAGAATCTGA	1218.7931828650392	453.43159834177794	4.514048825426074	9.212344541685866
GAACTGGACAAGACTA	1218.7931828650392	462.8281897742975	4.514048825426074	9.396591432519472
GAACTGGAGAGCTGAA	1218.7931828650392	472.2247812068171	4.514048825426074	9.212344541685866
GAACTGGAGATAGACA	1218.7931828650392	481.437125748503	4.514048825426074	9.212344541685866
GAACTGGAGCCACATA	1218.7931828650392	490.83371718102256	4.514048825426074	9.396591432519472
GAACTGGAGCGAGTAA	1218.7931828650392	500.23030861354215	4.514048825426074	9.212344541685866
GAACTGGAGCTAACGA	1218.7931828650392	509.442653155228	4.514048825426074	9.212344541685866
GAACTGGAGGAGAACA	1218.7931828650392	518.8392445877475	4.514048825426074	9.212344541685866
GAACTGGAGTACGCAA	1218.7931828650392	528.0515891294334	4.514048825426074	9.212344541685866
GAACTGGAGTCGTAGA	1218.7931828650392	537.448180561953	4.514048825426074	9.396591432519472
GAACTGGAGTCTGTCA	1218.7931828650392	546.8447719944726	4.514048825426074	9.212344541685866
GAACTGGAGTGTTCTA	1218.7931828650392	556.0571165361584	4.514048825426074	9.212344541685866
GAACTGGATAGGATGA	1218.7931828650392	565.453707968678	4.514048825426074	9.396591432519472
GAACTGGAAAACATCG	1218.7931828650392	574.8502994011976	4.514048825426074	9.212344541685866
GAACTGGACGCTGATC	1218.7931828650392	584.0626439428835	4.514048825426074	9.212344541685866
GAACTGGACTGTAGCC	1218.7931828650392	593.4592353754031	4.514048825426074	9.396591432519472
GAACTGGAACGCTCGA	1218.7931828650392	602.8558268079227	4.514048825426074	9.212344541685752
GAACTGGACCGTGAGA	1218.7931828650392	612.0681713496084	4.514048825426074	9.212344541685752
GAACTGGACCTCCTGA	1218.7931828650392	621.464762782128	4.514048825426074	9.396591432519472
GAACTGGACGACTGGA	1218.7931828650392	630.8613542146476	4.514048825426074	9.212344541685866
GAACTGGACTGAGCCA	1218.7931828650392	640.0736987563334	4.514048825426074	9.212344541685866
GAACTGGAGCTCGGTA	1218.7931828650392	649.470290188853	4.514048825426074	9.396591432519472
GAACTGGAGGTGCGAA	1218.7931828650392	658.8668816213726	4.514048825426074	9.396591432519472
GAACTGGATCTTCACA	1218.7931828650392	686.8724090280976	4.514048825426074	9.212344541685866
GAACTGGATGAAGAGA	1218.7931828650392	696.0847535697835	4.514048825426074	9.212344541685866
GAACTGGATGGAACAA	1218.7931828650392	705.4813450023031	4.514048825426074	9.396591432519472
GAACTGGATGGCTTCA	1218.7931828650392	714.8779364348227	4.514048825426074	9.212344541685866
GAACTGGATGGTGGTA	1218.7931828650392	724.0902809765086	4.514048825426074	9.212344541685866
GAACTGGATTCACGCA	1218.7931828650392	733.486872409028	4.514048825426074	9.396591432519472
GAACTGGAAAGAGATC	1218.7931828650392	752.0958083832335	4.514048825426074	9.396591432519472
GAACTGGAAATCCGTC	1218.7931828650392	770.7047443574389	4.514048825426074	9.396591432519472
GAACTGGAAATGTTGC	1218.7931828650392	780.1013357899585	4.514048825426074	9.396591432519472
GAACTGGAACACGACC	1218.7931828650392	789.4979272224781	4.514048825426074	9.212344541685866
GAACTGGAACAGATTC	1218.7931828650392	798.710271764164	4.514048825426074	9.212344541685866
GAACTGGAAGATGTAC	1218.7931828650392	808.1068631966835	4.514048825426074	9.396591432519472
GAACTGGAAGCACCTC	1218.7931828650392	817.5034546292031	4.514048825426074	9.212344541685866
GAACTGGAAGCCATGC	1218.7931828650392	826.715799170889	4.514048825426074	9.212344541685866
GAACTGGAAGGCTAAC	1218.7931828650392	836.1123906034086	4.514048825426074	9.396591432519472
GAACTGGAATAGCGAC	1218.7931828650392	845.5089820359282	4.514048825426074	9.212344541685752
GAACTGGAATCATTCC	1218.7931828650392	854.7213265776139	4.514048825426074	9.212344541685752
GAACTGGAATTGGCTC	1218.7931828650392	864.1179180101335	4.514048825426074	9.396591432519472
GAACTGGACAAGGAGC	1218.7931828650392	873.5145094426531	4.514048825426074	9.212344541685866
GAACTGGACACCTTAC	1218.7931828650392	882.726853984339	4.514048825426074	9.212344541685866
GAACTGGACCATCCTC	1218.7931828650392	892.1234454168585	4.514048825426074	9.396591432519472
GAACTGGACCGACAAC	1218.7931828650392	901.520036849378	4.514048825426074	9.21234454168598
GAACTGGACCTAATCC	1218.7931828650392	910.732381391064	4.514048825426074	9.21234454168598
GAACTGGACCTCTATC	1218.7931828650392	920.1289728235836	4.514048825426074	9.396591432519472
GAACTGGACGACACAC	1218.7931828650392	929.5255642561032	4.514048825426074	9.212344541685866
GAACTGGACGGATTGC	1218.7931828650392	938.737908797789	4.514048825426074	9.212344541685866
GAACTGGACTAAGGTC	1218.7931828650392	948.1345002303086	4.514048825426074	9.396591432519472
GAACTGGAGAACAGGC	1218.7931828650392	957.5310916628282	4.514048825426074	9.212344541685752
GAACTGGAGACAGTGC	1218.7931828650392	966.743436204514	4.514048825426074	9.212344541685752
GAACTGGAGAGTTAGC	1218.7931828650392	976.1400276370337	4.514048825426074	9.396591432519472
GAACTGGAGATGAATC	1218.7931828650392	985.5366190695532	4.514048825426074	9.212344541685752
GAACTGGAATTGAGGA	1218.7931828650392	994.748963611239	4.514048825426074	9.212344541685752
GAACTGGACTACGGAT	1218.7931828650392	1004.1455550437586	4.514048825426074	9.212344541685866
GAACTGGAGAAGGGTT	1218.7931828650392	1013.3578995854444	4.514048825426074	9.212344541685866
GAACTGGATCACTAGG	1218.7931828650392	1022.754491017964	4.514048825426074	9.396591432519472
GAACTGGAAGAACACG	1218.7931828650392	1032.1510824504835	4.514048825426074	9.212344541686207
GAACTGGAACCCTGAA	1218.7931828650392	1041.3634269921697	4.514048825426074	9.212344541686207
GAACTGGATAAGGAAT	1218.7931828650392	1050.760018424689	4.514048825426074	9.396591432519244
GAACTGGAGCGGCACT	1218.7931828650392	1060.1566098572089	4.514048825426074	9.212344541685525
GAACTGGAATAATGTC	1218.7931828650392	1069.3689543988944	4.514048825426074	9.212344541685525
GAACTGGACCACTTAC	1218.7931828650392	1078.765545831414	4.514048825426074	9.396591432519472
GAACTGGAGGGGGCCA	1218.7931828650392	1088.1621372639336	4.514048825426074	9.21234454168598
GAACTGGAGAATGCAG	1218.7931828650392	1097.3744818056196	4.514048825426074	9.21234454168598
GAACTGGATACAGACC	1218.7931828650392	1106.771073238139	4.514048825426074	9.396591432519472
GAACTGGAAGGGTAGT	1218.7931828650392	1116.1676646706587	4.514048825426074	9.212344541685752
GAACTGGACCCGTACC	1218.7931828650392	1125.3800092123445	4.514048825426074	9.212344541685752
GAACTGGATATGAACT	1218.7931828650392	1134.7766006448642	4.514048825426074	9.396591432519472
GAACTGGAACCTACCT	1218.7931828650392	1144.1731920773836	4.514048825426074	9.21234454168598
GAACTGGAACAACTCG	1218.7931828650392	1153.3855366190696	4.514048825426074	9.21234454168598
GAACTGGAAACCGCCA	1218.7931828650392	1162.782128051589	4.514048825426074	9.396591432519472
GAACTGGACCACACCC	1218.7931828650392	1172.1787194841086	4.514048825426074	9.212344541685752
GAACTGGATGAGCCAT	1218.7931828650392	1181.3910640257943	4.514048825426074	9.212344541685752
GAACTGGAGCTCAAAC	1218.7931828650392	1190.787655458314	4.514048825426074	9.396591432519472
GAACTGGAGAACTATT	1218.7931828650392	1200.1842468908335	4.514048825426074	9.212344541686207
GAACTGGAGGCGAGGT	1218.7931828650392	1209.3965914325197	4.514048825426074	9.212344541686207
GAACTGGAGAACTGGA	1218.7931828650392	1218.7931828650392	4.514048825426074	9.396591432519472
GAACTGGACGGCGAAG	1218.7931828650392	1228.1897742975586	4.514048825426074	9.21234454168598
GAACTGGACCTGTGCC	1218.7931828650392	1237.4021188392446	4.514048825426074	9.21234454168598
GAACTGGATCGTGCCC	1218.7931828650392	1246.798710271764	4.514048825426074	9.21234454168598
GAACTGGATGTCGACA	1218.7931828650392	1256.01105481345	4.514048825426074	9.21234454168598
GAACTGGATTTAGCTT	1218.7931828650392	1265.4076462459695	4.514048825426074	9.396591432519472
GAACTGGAGGCGACGC	1218.7931828650392	1274.8042376784892	4.514048825426074	9.212344541685752
GAACTGGACTGACGCG	1218.7931828650392	1284.016582220175	4.514048825426074	9.212344541685752
GAACTGGATTGACCAG	1218.7931828650392	1293.4131736526945	4.514048825426074	9.396591432519472
GAACTGGACCCTGCGT	1218.7931828650392	1302.8097650852142	4.514048825426074	9.212344541685752
GAACTGGATGGATTAT	1218.7931828650392	1312.0221096269	4.514048825426074	9.212344541685752
GAACTGGAAGTCTTAA	1218.7931828650392	1321.4187010594196	4.514048825426074	9.396591432519472
GAACTGGAGCTTTCTG	1218.7931828650392	1330.815292491939	4.514048825426074	9.21234454168598
GAACTGGAACGGGCTC	1218.7931828650392	1340.027637033625	4.514048825426074	9.21234454168598
GAACTGGACCTTCCAA	1218.7931828650392	1349.4242284661443	4.514048825426074	9.396591432519244
GAACTGGATTCGTGCT	1218.7931828650392	1358.8208198986642	4.514048825426074	9.212344541685752
GAACTGGAACTGCAAC	1218.7931828650392	1368.03316444035	4.514048825426074	9.212344541685752
GAACTGGAGCTCTTCA	1218.7931828650392	1377.4297558728697	4.514048825426074	9.396591432519472
GAACTGGAGCCCTACC	1218.7931828650392	1386.8263473053892	4.514048825426074	9.21234454168598
GAACTGGAATGGGGGC	1218.7931828650392	1396.0386918470751	4.514048825426074	9.21234454168598
GAACTGGAAATTCATG	1218.7931828650392	1405.4352832795946	4.514048825426074	9.396591432519472
GAACTGGATCCATACC	1218.7931828650392	1414.831874712114	4.514048825426074	9.21234454168598
GAACTGGACTTAATGC	1218.7931828650392	1424.0442192538	4.514048825426074	9.21234454168598
GAACTGGACTCGTTAC	1218.7931828650392	1433.4408106863195	4.514048825426074	9.396591432519472
GAACTGGACGTAAATT	1218.7931828650392	1442.8374021188392	4.514048825426074	9.212344541685752
GAACTGGAGCAGGTTT	1218.7931828650392	1452.049746660525	4.514048825426074	9.212344541685752
GAACTGGACGACGATT	1218.7931828650392	1461.4463380930447	4.514048825426074	9.212344541685752
GAACTGGATCACAGCA	1218.7931828650392	1470.6586826347304	4.514048825426074	9.212344541685752
GAACTGGAGGATAACG	1218.7931828650392	1480.05527406725	4.514048825426074	9.396591432519472
GAACTGGATATCCCGT	1218.7931828650392	1489.4518654997696	4.514048825426074	9.21234454168598
GAACTGGAGCCGTACG	1218.7931828650392	1498.6642100414556	4.514048825426074	9.21234454168598
GAACTGGAGTCAACAC	1218.7931828650392	1508.060801473975	4.514048825426074	9.396591432519472
GAACTGGAACTCTCCA	1218.7931828650392	1517.4573929064948	4.514048825426074	9.212344541685752
GAACTGGAACAACGGC	1218.7931828650392	1526.6697374481805	4.514048825426074	9.212344541685752
GAACTGGATGTATGTA	1218.7931828650392	1536.0663288807	4.514048825426074	9.396591432519472
GAACTGGATACTACAA	1218.7931828650392	1545.4629203132197	4.514048825426074	9.212344541685752
GAACTGGACAGAGATT	1218.7931828650392	1554.6752648549054	4.514048825426074	9.212344541685752
GAACTGGAGACCGGGA	1218.7931828650392	1564.0718562874251	4.514048825426074	9.396591432519472
GAACTGGAAGCCAACT	1218.7931828650392	1573.4684477199446	4.514048825426074	9.21234454168598
GAACTGGACCCGGATG	1218.7931828650392	1582.6807922616306	4.514048825426074	9.21234454168598
GAACTGGAGCTGTAAC	1218.7931828650392	1592.07738369415	4.514048825426074	9.396591432519472
GAACTGGACTGCGGAA	1218.7931828650392	1601.4739751266698	4.514048825426074	9.212344541685752
GAACTGGAGGGGAGTC	1218.7931828650392	1610.6863196683555	4.514048825426074	9.212344541685752
GAACTGGATCTTTAAC	1218.7931828650392	1620.0829111008752	4.514048825426074	9.396591432519472
GAACTGGAACTCTCTG	1218.7931828650392	1629.479502533395	4.514048825426074	9.21234454168598
GAACTGGAAGCTGACT	1218.7931828650392	1638.691847075081	4.514048825426074	9.21234454168598
GAACTGGAGGAAAGTC	1218.7931828650392	1648.0884385076	4.514048825426074	9.396591432519017
GAACTGGAGTCGACAT	1218.7931828650392	1657.4850299401196	4.514048825426074	9.21234454168598
GAACTGGAAAGCGGCG	1218.7931828650392	1666.6973744818056	4.514048825426074	9.21234454168598
GAACTGGATGAGCTCA	1218.7931828650392	1676.093965914325	4.514048825426074	9.396591432519472
GAACTGGACAATGTAT	1218.7931828650392	1685.4905573468448	4.514048825426074	9.212344541685752
GAACTGGAACTCTCAC	1218.7931828650392	1694.7029018885305	4.514048825426074	9.212344541685752
GAACTGGATCGGGAGG	1218.7931828650392	1704.0994933210502	4.514048825426074	9.396591432519472
GAACTGGATGCTACTA	1218.7931828650392	1732.1050207277751	4.514048825426074	9.21234454168598
GAACTGGAATTCAATG	1218.7931828650392	1741.317365269461	4.514048825426074	9.21234454168598
GAACTGGATACCGGTA	1218.7931828650392	1750.7139567019806	4.514048825426074	9.396591432519472
GAACTGGAGCTAGACT	1218.7931828650392	1760.1105481345005	4.514048825426074	9.212344541685525
GAACTGGAACGCCGTT	1218.7931828650392	1769.322892676186	4.514048825426074	9.212344541685525
GAACTGGAATAACGAA	1218.7931828650392	1778.7194841087055	4.514048825426074	9.396591432519472
GAACTGGAACGAACGC	1218.7931828650392	1788.1160755412252	4.514048825426074	9.212344541685752
GAACTGGAAATATTAT	1218.7931828650392	1797.328420082911	4.514048825426074	9.212344541685752
GAACTGGACTCATCAC	1218.7931828650392	1806.7250115154309	4.514048825426074	9.396591432519017
GAACTGGATAAGATCT	1218.7931828650392	1816.12160294795	4.514048825426074	9.212344541686207
GAACTGGAACCCTAGA	1218.7931828650392	1825.333947489636	4.514048825426074	9.212344541686207
GAACTGGACCAGAGAA	1218.7931828650392	1834.730538922156	4.514048825426074	9.396591432519472
GAACTGGAACTTCCTG	1218.7931828650392	1844.1271303546755	4.514048825426074	9.212344541685525
GAACTGGACCTAAAGA	1218.7931828650392	1853.339474896361	4.514048825426074	9.212344541685525
GAACTGGATAATAAAA	1218.7931828650392	1862.7360663288807	4.514048825426074	9.396591432519244
GAACTGGAAAATATCC	1218.7931828650392	1872.1326577614	4.514048825426074	9.212344541686434
GAACTGGACGGTGCCA	1218.7931828650392	1881.3450023030864	4.514048825426074	9.212344541686434
GAACTGGAGATCTTAA	1218.7931828650392	1890.7415937356056	4.514048825426074	9.396591432519244
CGGCGAAGAACAACCA	1228.1897742975586	192.169507139567	4.514048825426074	9.21234454168598
CGGCGAAGAACCGAGA	1228.1897742975586	201.5660985720866	4.514048825426074	9.212344541685866
CGGCGAAGAACGCTTA	1228.1897742975586	210.77844311377245	4.514048825426074	9.212344541685866
CGGCGAAGAAGACGGA	1228.1897742975586	220.175034546292	4.514048825426074	9.21234454168598
CGGCGAAGAAGGTACA	1228.1897742975586	229.5716259788116	4.514048825426074	9.212344541685837
CGGCGAAGACACAGAA	1228.1897742975586	238.78397052049743	4.514048825426074	9.212344541685837
CGGCGAAGACAGCAGA	1228.1897742975586	248.18056195301705	4.514048825426074	9.21234454168598
CGGCGAAGACCTCCAA	1228.1897742975586	257.57715338553663	4.514048825426074	9.212344541685809
CGGCGAAGACGTATCA	1228.1897742975586	266.78949792722244	4.514048825426074	9.212344541685809
CGGCGAAGACTATGCA	1228.1897742975586	276.186089359742	4.514048825426074	9.212344541685866
CGGCGAAGAGAGTCAA	1228.1897742975586	285.3984339014279	4.514048825426074	9.212344541685866
CGGCGAAGAACGTGAT	1228.1897742975586	294.7950253339475	4.514048825426074	9.21234454168598
CGGCGAAGAGCAGGAA	1228.1897742975586	304.19161676646706	4.514048825426074	9.212344541685866
CGGCGAAGAGTCACTA	1228.1897742975586	313.40396130815293	4.514048825426074	9.212344541685866
CGGCGAAGATCCTGTA	1228.1897742975586	322.8005527406725	4.514048825426074	9.21234454168598
CGGCGAAGGCCAAGAC	1228.1897742975586	332.19714417319204	4.514048825426074	9.212344541685866
CGGCGAAGCAACCACA	1228.1897742975586	341.4094887148779	4.514048825426074	9.212344541685866
CGGCGAAGGACTAGTA	1228.1897742975586	350.8060801473975	4.514048825426074	9.21234454168598
CGGCGAAGCAATGGAA	1228.1897742975586	360.2026715799171	4.514048825426074	9.212344541685866
CGGCGAAGCACTTCGA	1228.1897742975586	369.41501612160295	4.514048825426074	9.212344541685866
CGGCGAAGCAGCGTTA	1228.1897742975586	378.8116075541225	4.514048825426074	9.21234454168598
CGGCGAAGCATACCAA	1228.1897742975586	388.20819898664206	4.514048825426074	9.212344541685866
CGGCGAAGCCAGTTCA	1228.1897742975586	397.4205435283279	4.514048825426074	9.212344541685866
CGGCGAAGCCGAAGTA	1228.1897742975586	406.8171349608475	4.514048825426074	9.21234454168598
CGGCGAAGCGAACTTA	1228.1897742975586	416.2137263933671	4.514048825426074	9.212344541685866
CGGCGAAGCGCATACA	1228.1897742975586	425.42607093505296	4.514048825426074	9.212344541685866
CGGCGAAGCTCAATGA	1228.1897742975586	434.82266236757255	4.514048825426074	9.21234454168598
CGGCGAAGCTGGCATA	1228.1897742975586	444.2192538000921	4.514048825426074	9.212344541685866
CGGCGAAGGAATCTGA	1228.1897742975586	453.43159834177794	4.514048825426074	9.212344541685866
CGGCGAAGCAAGACTA	1228.1897742975586	462.8281897742975	4.514048825426074	9.21234454168598
CGGCGAAGGAGCTGAA	1228.1897742975586	472.2247812068171	4.514048825426074	9.212344541685866
CGGCGAAGGATAGACA	1228.1897742975586	481.437125748503	4.514048825426074	9.212344541685866
CGGCGAAGGCCACATA	1228.1897742975586	490.83371718102256	4.514048825426074	9.21234454168598
CGGCGAAGGCGAGTAA	1228.1897742975586	500.23030861354215	4.514048825426074	9.212344541685866
CGGCGAAGGCTAACGA	1228.1897742975586	509.442653155228	4.514048825426074	9.212344541685866
CGGCGAAGGGAGAACA	1228.1897742975586	518.8392445877475	4.514048825426074	9.212344541685866
CGGCGAAGGTACGCAA	1228.1897742975586	528.0515891294334	4.514048825426074	9.212344541685866
CGGCGAAGGTCGTAGA	1228.1897742975586	537.448180561953	4.514048825426074	9.21234454168598
CGGCGAAGGTCTGTCA	1228.1897742975586	546.8447719944726	4.514048825426074	9.212344541685866
CGGCGAAGGTGTTCTA	1228.1897742975586	556.0571165361584	4.514048825426074	9.212344541685866
CGGCGAAGTAGGATGA	1228.1897742975586	565.453707968678	4.514048825426074	9.21234454168598
CGGCGAAGAAACATCG	1228.1897742975586	574.8502994011976	4.514048825426074	9.212344541685866
CGGCGAAGCGCTGATC	1228.1897742975586	584.0626439428835	4.514048825426074	9.212344541685866
CGGCGAAGCTGTAGCC	1228.1897742975586	593.4592353754031	4.514048825426074	9.21234454168598
CGGCGAAGACGCTCGA	1228.1897742975586	602.8558268079227	4.514048825426074	9.212344541685752
CGGCGAAGCCGTGAGA	1228.1897742975586	612.0681713496084	4.514048825426074	9.212344541685752
CGGCGAAGCCTCCTGA	1228.1897742975586	621.464762782128	4.514048825426074	9.21234454168598
CGGCGAAGCGACTGGA	1228.1897742975586	630.8613542146476	4.514048825426074	9.212344541685866
CGGCGAAGCTGAGCCA	1228.1897742975586	640.0736987563334	4.514048825426074	9.212344541685866
CGGCGAAGGCTCGGTA	1228.1897742975586	649.470290188853	4.514048825426074	9.21234454168598
CGGCGAAGGGTGCGAA	1228.1897742975586	658.8668816213726	4.514048825426074	9.212344541685866
CGGCGAAGTATCAGCA	1228.1897742975586	668.0792261630585	4.514048825426074	9.212344541685866
CGGCGAAGTCCGTCTA	1228.1897742975586	677.4758175955781	4.514048825426074	9.21234454168598
CGGCGAAGTCTTCACA	1228.1897742975586	686.8724090280976	4.514048825426074	9.212344541685866
CGGCGAAGTGAAGAGA	1228.1897742975586	696.0847535697835	4.514048825426074	9.212344541685866
CGGCGAAGTGGAACAA	1228.1897742975586	705.4813450023031	4.514048825426074	9.21234454168598
CGGCGAAGTGGCTTCA	1228.1897742975586	714.8779364348227	4.514048825426074	9.212344541685866
CGGCGAAGTGGTGGTA	1228.1897742975586	724.0902809765086	4.514048825426074	9.212344541685866
CGGCGAAGTTCACGCA	1228.1897742975586	733.486872409028	4.514048825426074	9.21234454168598
CGGCGAAGAACTCACC	1228.1897742975586	742.8834638415476	4.514048825426074	9.212344541685866
CGGCGAAGAAGAGATC	1228.1897742975586	752.0958083832335	4.514048825426074	9.212344541685866
CGGCGAAGAAGGACAC	1228.1897742975586	761.4923998157531	4.514048825426074	9.212344541685866
CGGCGAAGAATCCGTC	1228.1897742975586	770.7047443574389	4.514048825426074	9.212344541685866
CGGCGAAGAATGTTGC	1228.1897742975586	780.1013357899585	4.514048825426074	9.21234454168598
CGGCGAAGACACGACC	1228.1897742975586	789.4979272224781	4.514048825426074	9.212344541685866
CGGCGAAGACAGATTC	1228.1897742975586	798.710271764164	4.514048825426074	9.212344541685866
CGGCGAAGAGATGTAC	1228.1897742975586	808.1068631966835	4.514048825426074	9.396591432519472
CGGCGAAGAGCACCTC	1228.1897742975586	817.5034546292031	4.514048825426074	9.212344541685866
CGGCGAAGAGCCATGC	1228.1897742975586	826.715799170889	4.514048825426074	9.212344541685866
CGGCGAAGAGGCTAAC	1228.1897742975586	836.1123906034086	4.514048825426074	9.21234454168598
CGGCGAAGATAGCGAC	1228.1897742975586	845.5089820359282	4.514048825426074	9.212344541685752
CGGCGAAGATCATTCC	1228.1897742975586	854.7213265776139	4.514048825426074	9.212344541685752
CGGCGAAGATTGGCTC	1228.1897742975586	864.1179180101335	4.514048825426074	9.21234454168598
CGGCGAAGCAAGGAGC	1228.1897742975586	873.5145094426531	4.514048825426074	9.212344541685866
CGGCGAAGCACCTTAC	1228.1897742975586	882.726853984339	4.514048825426074	9.212344541685866
CGGCGAAGCCATCCTC	1228.1897742975586	892.1234454168585	4.514048825426074	9.21234454168598
CGGCGAAGCCGACAAC	1228.1897742975586	901.520036849378	4.514048825426074	9.21234454168598
CGGCGAAGCCTAATCC	1228.1897742975586	910.732381391064	4.514048825426074	9.21234454168598
CGGCGAAGCCTCTATC	1228.1897742975586	920.1289728235836	4.514048825426074	9.21234454168598
CGGCGAAGCGACACAC	1228.1897742975586	929.5255642561032	4.514048825426074	9.212344541685866
CGGCGAAGCGGATTGC	1228.1897742975586	938.737908797789	4.514048825426074	9.212344541685866
CGGCGAAGCTAAGGTC	1228.1897742975586	948.1345002303086	4.514048825426074	9.21234454168598
CGGCGAAGGAACAGGC	1228.1897742975586	957.5310916628282	4.514048825426074	9.212344541685752
CGGCGAAGGACAGTGC	1228.1897742975586	966.743436204514	4.514048825426074	9.212344541685752
CGGCGAAGGAGTTAGC	1228.1897742975586	976.1400276370337	4.514048825426074	9.21234454168598
CGGCGAAGGATGAATC	1228.1897742975586	985.5366190695532	4.514048825426074	9.212344541685752
CGGCGAAGATTGAGGA	1228.1897742975586	994.748963611239	4.514048825426074	9.212344541685752
CGGCGAAGCTACGGAT	1228.1897742975586	1004.1455550437586	4.514048825426074	9.212344541685866
CGGCGAAGGAAGGGTT	1228.1897742975586	1013.3578995854444	4.514048825426074	9.212344541685866
CGGCGAAGTCACTAGG	1228.1897742975586	1022.754491017964	4.514048825426074	9.21234454168598
CGGCGAAGAGAACACG	1228.1897742975586	1032.1510824504835	4.514048825426074	9.21234454168598
CGGCGAAGACCCTGAA	1228.1897742975586	1041.3634269921697	4.514048825426074	9.21234454168598
CGGCGAAGTAAGGAAT	1228.1897742975586	1050.760018424689	4.514048825426074	9.21234454168598
CGGCGAAGGCGGCACT	1228.1897742975586	1060.1566098572089	4.514048825426074	9.212344541685525
CGGCGAAGATAATGTC	1228.1897742975586	1069.3689543988944	4.514048825426074	9.212344541685525
CGGCGAAGCCACTTAC	1228.1897742975586	1078.765545831414	4.514048825426074	9.21234454168598
CGGCGAAGGGGGGCCA	1228.1897742975586	1088.1621372639336	4.514048825426074	9.21234454168598
CGGCGAAGTACAGACC	1228.1897742975586	1106.771073238139	4.514048825426074	9.21234454168598
CGGCGAAGAGGGTAGT	1228.1897742975586	1116.1676646706587	4.514048825426074	9.212344541685752
CGGCGAAGCCCGTACC	1228.1897742975586	1125.3800092123445	4.514048825426074	9.212344541685752
CGGCGAAGTATGAACT	1228.1897742975586	1134.7766006448642	4.514048825426074	9.21234454168598
CGGCGAAGACCTACCT	1228.1897742975586	1144.1731920773836	4.514048825426074	9.21234454168598
CGGCGAAGACAACTCG	1228.1897742975586	1153.3855366190696	4.514048825426074	9.21234454168598
CGGCGAAGAACCGCCA	1228.1897742975586	1162.782128051589	4.514048825426074	9.21234454168598
CGGCGAAGCCACACCC	1228.1897742975586	1172.1787194841086	4.514048825426074	9.212344541685752
CGGCGAAGTGAGCCAT	1228.1897742975586	1181.3910640257943	4.514048825426074	9.212344541685752
CGGCGAAGGCTCAAAC	1228.1897742975586	1190.787655458314	4.514048825426074	9.21234454168598
CGGCGAAGGAACTATT	1228.1897742975586	1200.1842468908335	4.514048825426074	9.21234454168598
CGGCGAAGGGCGAGGT	1228.1897742975586	1209.3965914325197	4.514048825426074	9.21234454168598
CGGCGAAGGAACTGGA	1228.1897742975586	1218.7931828650392	4.514048825426074	9.21234454168598
CGGCGAAGCGGCGAAG	1228.1897742975586	1228.1897742975586	4.514048825426074	9.21234454168598
CGGCGAAGCCTGTGCC	1228.1897742975586	1237.4021188392446	4.514048825426074	9.21234454168598
CGGCGAAGTCGTGCCC	1228.1897742975586	1246.798710271764	4.514048825426074	9.21234454168598
CGGCGAAGTGTCGACA	1228.1897742975586	1256.01105481345	4.514048825426074	9.21234454168598
CGGCGAAGTTTAGCTT	1228.1897742975586	1265.4076462459695	4.514048825426074	9.21234454168598
CGGCGAAGGGCGACGC	1228.1897742975586	1274.8042376784892	4.514048825426074	9.212344541685752
CGGCGAAGCTGACGCG	1228.1897742975586	1284.016582220175	4.514048825426074	9.212344541685752
CGGCGAAGTTGACCAG	1228.1897742975586	1293.4131736526945	4.514048825426074	9.21234454168598
CGGCGAAGCCCTGCGT	1228.1897742975586	1302.8097650852142	4.514048825426074	9.212344541685752
CGGCGAAGTGGATTAT	1228.1897742975586	1312.0221096269	4.514048825426074	9.212344541685752
CGGCGAAGAGTCTTAA	1228.1897742975586	1321.4187010594196	4.514048825426074	9.21234454168598
CGGCGAAGGCTTTCTG	1228.1897742975586	1330.815292491939	4.514048825426074	9.21234454168598
CGGCGAAGACGGGCTC	1228.1897742975586	1340.027637033625	4.514048825426074	9.21234454168598
CGGCGAAGCCTTCCAA	1228.1897742975586	1349.4242284661443	4.514048825426074	9.21234454168598
CGGCGAAGTTCGTGCT	1228.1897742975586	1358.8208198986642	4.514048825426074	9.212344541685752
CGGCGAAGACTGCAAC	1228.1897742975586	1368.03316444035	4.514048825426074	9.212344541685752
CGGCGAAGGCTCTTCA	1228.1897742975586	1377.4297558728697	4.514048825426074	9.21234454168598
CGGCGAAGGCCCTACC	1228.1897742975586	1386.8263473053892	4.514048825426074	9.21234454168598
CGGCGAAGATGGGGGC	1228.1897742975586	1396.0386918470751	4.514048825426074	9.21234454168598
CGGCGAAGAATTCATG	1228.1897742975586	1405.4352832795946	4.514048825426074	9.21234454168598
CGGCGAAGTCCATACC	1228.1897742975586	1414.831874712114	4.514048825426074	9.21234454168598
CGGCGAAGCTTAATGC	1228.1897742975586	1424.0442192538	4.514048825426074	9.21234454168598
CGGCGAAGCTCGTTAC	1228.1897742975586	1433.4408106863195	4.514048825426074	9.21234454168598
CGGCGAAGCGTAAATT	1228.1897742975586	1442.8374021188392	4.514048825426074	9.212344541685752
CGGCGAAGGCAGGTTT	1228.1897742975586	1452.049746660525	4.514048825426074	9.212344541685752
CGGCGAAGCGACGATT	1228.1897742975586	1461.4463380930447	4.514048825426074	9.212344541685752
CGGCGAAGTCACAGCA	1228.1897742975586	1470.6586826347304	4.514048825426074	9.212344541685752
CGGCGAAGGGATAACG	1228.1897742975586	1480.05527406725	4.514048825426074	9.21234454168598
CGGCGAAGTATCCCGT	1228.1897742975586	1489.4518654997696	4.514048825426074	9.21234454168598
CGGCGAAGGCCGTACG	1228.1897742975586	1498.6642100414556	4.514048825426074	9.21234454168598
CGGCGAAGGTCAACAC	1228.1897742975586	1508.060801473975	4.514048825426074	9.21234454168598
CGGCGAAGACTCTCCA	1228.1897742975586	1517.4573929064948	4.514048825426074	9.212344541685752
CGGCGAAGACAACGGC	1228.1897742975586	1526.6697374481805	4.514048825426074	9.212344541685752
CGGCGAAGTGTATGTA	1228.1897742975586	1536.0663288807	4.514048825426074	9.21234454168598
CGGCGAAGTACTACAA	1228.1897742975586	1545.4629203132197	4.514048825426074	9.212344541685752
CGGCGAAGCAGAGATT	1228.1897742975586	1554.6752648549054	4.514048825426074	9.212344541685752
CGGCGAAGGACCGGGA	1228.1897742975586	1564.0718562874251	4.514048825426074	9.21234454168598
CGGCGAAGAGCCAACT	1228.1897742975586	1573.4684477199446	4.514048825426074	9.21234454168598
CGGCGAAGCCCGGATG	1228.1897742975586	1582.6807922616306	4.514048825426074	9.21234454168598
CGGCGAAGGCTGTAAC	1228.1897742975586	1592.07738369415	4.514048825426074	9.21234454168598
CGGCGAAGCTGCGGAA	1228.1897742975586	1601.4739751266698	4.514048825426074	9.212344541685752
CGGCGAAGGGGGAGTC	1228.1897742975586	1610.6863196683555	4.514048825426074	9.212344541685752
CGGCGAAGTCTTTAAC	1228.1897742975586	1620.0829111008752	4.514048825426074	9.21234454168598
CGGCGAAGACTCTCTG	1228.1897742975586	1629.479502533395	4.514048825426074	9.21234454168598
CGGCGAAGAGCTGACT	1228.1897742975586	1638.691847075081	4.514048825426074	9.21234454168598
CGGCGAAGGGAAAGTC	1228.1897742975586	1648.0884385076	4.514048825426074	9.21234454168598
CGGCGAAGGTCGACAT	1228.1897742975586	1657.4850299401196	4.514048825426074	9.21234454168598
CGGCGAAGAAGCGGCG	1228.1897742975586	1666.6973744818056	4.514048825426074	9.21234454168598
CGGCGAAGTGAGCTCA	1228.1897742975586	1676.093965914325	4.514048825426074	9.21234454168598
CGGCGAAGCAATGTAT	1228.1897742975586	1685.4905573468448	4.514048825426074	9.212344541685752
CGGCGAAGACTCTCAC	1228.1897742975586	1694.7029018885305	4.514048825426074	9.212344541685752
CGGCGAAGTCGGGAGG	1228.1897742975586	1704.0994933210502	4.514048825426074	9.212344541685752
CGGCGAAGGGGATGTA	1228.1897742975586	1713.311837862736	4.514048825426074	9.212344541685752
CGGCGAAGCGTTCTGT	1228.1897742975586	1722.7084292952557	4.514048825426074	9.21234454168598
CGGCGAAGTGCTACTA	1228.1897742975586	1732.1050207277751	4.514048825426074	9.21234454168598
CGGCGAAGATTCAATG	1228.1897742975586	1741.317365269461	4.514048825426074	9.21234454168598
CGGCGAAGTACCGGTA	1228.1897742975586	1750.7139567019806	4.514048825426074	9.21234454168598
CGGCGAAGGCTAGACT	1228.1897742975586	1760.1105481345005	4.514048825426074	9.212344541685525
CGGCGAAGACGCCGTT	1228.1897742975586	1769.322892676186	4.514048825426074	9.212344541685525
CGGCGAAGATAACGAA	1228.1897742975586	1778.7194841087055	4.514048825426074	9.21234454168598
CGGCGAAGACGAACGC	1228.1897742975586	1788.1160755412252	4.514048825426074	9.212344541685752
CGGCGAAGAATATTAT	1228.1897742975586	1797.328420082911	4.514048825426074	9.212344541685752
CGGCGAAGCTCATCAC	1228.1897742975586	1806.7250115154309	4.514048825426074	9.21234454168598
CGGCGAAGTAAGATCT	1228.1897742975586	1816.12160294795	4.514048825426074	9.21234454168598
CGGCGAAGACCCTAGA	1228.1897742975586	1825.333947489636	4.514048825426074	9.21234454168598
CGGCGAAGCCAGAGAA	1228.1897742975586	1834.730538922156	4.514048825426074	9.21234454168598
CGGCGAAGACTTCCTG	1228.1897742975586	1844.1271303546755	4.514048825426074	9.212344541685525
CGGCGAAGCCTAAAGA	1228.1897742975586	1853.339474896361	4.514048825426074	9.212344541685525
CGGCGAAGTAATAAAA	1228.1897742975586	1862.7360663288807	4.514048825426074	9.21234454168598
CGGCGAAGAAATATCC	1228.1897742975586	1872.1326577614	4.514048825426074	9.21234454168598
CGGCGAAGCGGTGCCA	1228.1897742975586	1881.3450023030864	4.514048825426074	9.21234454168598
CGGCGAAGGATCTTAA	1228.1897742975586	1890.7415937356056	4.514048825426074	9.21234454168598
CCTGTGCCAGTACAAG	1237.4021188392446	182.77291570704745	4.514048825426074	9.396591432519472
CCTGTGCCAACAACCA	1237.4021188392446	192.169507139567	4.514048825426074	9.21234454168598
CCTGTGCCAACCGAGA	1237.4021188392446	201.5660985720866	4.514048825426074	9.212344541685866
CCTGTGCCAACGCTTA	1237.4021188392446	210.77844311377245	4.514048825426074	9.212344541685866
CCTGTGCCAAGACGGA	1237.4021188392446	220.175034546292	4.514048825426074	9.21234454168598
CCTGTGCCAAGGTACA	1237.4021188392446	229.5716259788116	4.514048825426074	9.212344541685837
CCTGTGCCACACAGAA	1237.4021188392446	238.78397052049743	4.514048825426074	9.212344541685837
CCTGTGCCACAGCAGA	1237.4021188392446	248.18056195301705	4.514048825426074	9.21234454168598
CCTGTGCCACCTCCAA	1237.4021188392446	257.57715338553663	4.514048825426074	9.212344541685809
CCTGTGCCACGTATCA	1237.4021188392446	266.78949792722244	4.514048825426074	9.212344541685809
CCTGTGCCACTATGCA	1237.4021188392446	276.186089359742	4.514048825426074	9.212344541685866
CCTGTGCCAGAGTCAA	1237.4021188392446	285.3984339014279	4.514048825426074	9.212344541685866
CCTGTGCCAACGTGAT	1237.4021188392446	294.7950253339475	4.514048825426074	9.21234454168598
CCTGTGCCAGCAGGAA	1237.4021188392446	304.19161676646706	4.514048825426074	9.212344541685866
CCTGTGCCAGTCACTA	1237.4021188392446	313.40396130815293	4.514048825426074	9.212344541685866
CCTGTGCCATCCTGTA	1237.4021188392446	322.8005527406725	4.514048825426074	9.21234454168598
CCTGTGCCGCCAAGAC	1237.4021188392446	332.19714417319204	4.514048825426074	9.212344541685866
CCTGTGCCCAACCACA	1237.4021188392446	341.4094887148779	4.514048825426074	9.212344541685866
CCTGTGCCGACTAGTA	1237.4021188392446	350.8060801473975	4.514048825426074	9.21234454168598
CCTGTGCCCAATGGAA	1237.4021188392446	360.2026715799171	4.514048825426074	9.212344541685866
CCTGTGCCCACTTCGA	1237.4021188392446	369.41501612160295	4.514048825426074	9.212344541685866
CCTGTGCCCAGCGTTA	1237.4021188392446	378.8116075541225	4.514048825426074	9.21234454168598
CCTGTGCCCATACCAA	1237.4021188392446	388.20819898664206	4.514048825426074	9.212344541685866
CCTGTGCCCCAGTTCA	1237.4021188392446	397.4205435283279	4.514048825426074	9.212344541685866
CCTGTGCCCCGAAGTA	1237.4021188392446	406.8171349608475	4.514048825426074	9.21234454168598
CCTGTGCCCGAACTTA	1237.4021188392446	416.2137263933671	4.514048825426074	9.212344541685866
CCTGTGCCCGCATACA	1237.4021188392446	425.42607093505296	4.514048825426074	9.212344541685866
CCTGTGCCCTCAATGA	1237.4021188392446	434.82266236757255	4.514048825426074	9.21234454168598
CCTGTGCCCTGGCATA	1237.4021188392446	444.2192538000921	4.514048825426074	9.212344541685866
CCTGTGCCGAATCTGA	1237.4021188392446	453.43159834177794	4.514048825426074	9.212344541685866
CCTGTGCCCAAGACTA	1237.4021188392446	462.8281897742975	4.514048825426074	9.21234454168598
CCTGTGCCGAGCTGAA	1237.4021188392446	472.2247812068171	4.514048825426074	9.212344541685866
CCTGTGCCGATAGACA	1237.4021188392446	481.437125748503	4.514048825426074	9.212344541685866
CCTGTGCCGCCACATA	1237.4021188392446	490.83371718102256	4.514048825426074	9.21234454168598
CCTGTGCCGCGAGTAA	1237.4021188392446	500.23030861354215	4.514048825426074	9.212344541685866
CCTGTGCCGCTAACGA	1237.4021188392446	509.442653155228	4.514048825426074	9.212344541685866
CCTGTGCCGGAGAACA	1237.4021188392446	518.8392445877475	4.514048825426074	9.212344541685866
CCTGTGCCGTACGCAA	1237.4021188392446	528.0515891294334	4.514048825426074	9.212344541685866
CCTGTGCCGTCGTAGA	1237.4021188392446	537.448180561953	4.514048825426074	9.21234454168598
CCTGTGCCGTCTGTCA	1237.4021188392446	546.8447719944726	4.514048825426074	9.212344541685866
CCTGTGCCGTGTTCTA	1237.4021188392446	556.0571165361584	4.514048825426074	9.212344541685866
CCTGTGCCTAGGATGA	1237.4021188392446	565.453707968678	4.514048825426074	9.21234454168598
CCTGTGCCAAACATCG	1237.4021188392446	574.8502994011976	4.514048825426074	9.212344541685866
CCTGTGCCCGCTGATC	1237.4021188392446	584.0626439428835	4.514048825426074	9.212344541685866
CCTGTGCCCTGTAGCC	1237.4021188392446	593.4592353754031	4.514048825426074	9.21234454168598
CCTGTGCCACGCTCGA	1237.4021188392446	602.8558268079227	4.514048825426074	9.212344541685752
CCTGTGCCCCGTGAGA	1237.4021188392446	612.0681713496084	4.514048825426074	9.212344541685752
CCTGTGCCCCTCCTGA	1237.4021188392446	621.464762782128	4.514048825426074	9.21234454168598
CCTGTGCCCGACTGGA	1237.4021188392446	630.8613542146476	4.514048825426074	9.212344541685866
CCTGTGCCCTGAGCCA	1237.4021188392446	640.0736987563334	4.514048825426074	9.212344541685866
CCTGTGCCGCTCGGTA	1237.4021188392446	649.470290188853	4.514048825426074	9.21234454168598
CCTGTGCCGGTGCGAA	1237.4021188392446	658.8668816213726	4.514048825426074	9.212344541685866
CCTGTGCCTATCAGCA	1237.4021188392446	668.0792261630585	4.514048825426074	9.212344541685866
CCTGTGCCTCCGTCTA	1237.4021188392446	677.4758175955781	4.514048825426074	9.21234454168598
CCTGTGCCTCTTCACA	1237.4021188392446	686.8724090280976	4.514048825426074	9.21234454168598
CCTGTGCCTGGAACAA	1237.4021188392446	705.4813450023031	4.514048825426074	9.21234454168598
CCTGTGCCTGGCTTCA	1237.4021188392446	714.8779364348227	4.514048825426074	9.212344541685866
CCTGTGCCTGGTGGTA	1237.4021188392446	724.0902809765086	4.514048825426074	9.212344541685866
CCTGTGCCTTCACGCA	1237.4021188392446	733.486872409028	4.514048825426074	9.21234454168598
CCTGTGCCAACTCACC	1237.4021188392446	742.8834638415476	4.514048825426074	9.212344541685866
CCTGTGCCAAGAGATC	1237.4021188392446	752.0958083832335	4.514048825426074	9.212344541685866
CCTGTGCCAAGGACAC	1237.4021188392446	761.4923998157531	4.514048825426074	9.212344541685866
CCTGTGCCAATCCGTC	1237.4021188392446	770.7047443574389	4.514048825426074	9.212344541685866
CCTGTGCCAATGTTGC	1237.4021188392446	780.1013357899585	4.514048825426074	9.21234454168598
CCTGTGCCACACGACC	1237.4021188392446	789.4979272224781	4.514048825426074	9.212344541685866
CCTGTGCCACAGATTC	1237.4021188392446	798.710271764164	4.514048825426074	9.212344541685866
CCTGTGCCAGCCATGC	1237.4021188392446	826.715799170889	4.514048825426074	9.21234454168598
CCTGTGCCAGGCTAAC	1237.4021188392446	836.1123906034086	4.514048825426074	9.21234454168598
CCTGTGCCATAGCGAC	1237.4021188392446	845.5089820359282	4.514048825426074	9.212344541685752
CCTGTGCCATCATTCC	1237.4021188392446	854.7213265776139	4.514048825426074	9.212344541685752
CCTGTGCCATTGGCTC	1237.4021188392446	864.1179180101335	4.514048825426074	9.21234454168598
CCTGTGCCCAAGGAGC	1237.4021188392446	873.5145094426531	4.514048825426074	9.212344541685866
CCTGTGCCCACCTTAC	1237.4021188392446	882.726853984339	4.514048825426074	9.212344541685866
CCTGTGCCCCATCCTC	1237.4021188392446	892.1234454168585	4.514048825426074	9.21234454168598
CCTGTGCCCCGACAAC	1237.4021188392446	901.520036849378	4.514048825426074	9.21234454168598
CCTGTGCCCCTAATCC	1237.4021188392446	910.732381391064	4.514048825426074	9.21234454168598
CCTGTGCCCCTCTATC	1237.4021188392446	920.1289728235836	4.514048825426074	9.21234454168598
CCTGTGCCCGACACAC	1237.4021188392446	929.5255642561032	4.514048825426074	9.212344541685866
CCTGTGCCCGGATTGC	1237.4021188392446	938.737908797789	4.514048825426074	9.212344541685866
CCTGTGCCCTAAGGTC	1237.4021188392446	948.1345002303086	4.514048825426074	9.21234454168598
CCTGTGCCGAACAGGC	1237.4021188392446	957.5310916628282	4.514048825426074	9.212344541685752
CCTGTGCCGACAGTGC	1237.4021188392446	966.743436204514	4.514048825426074	9.212344541685752
CCTGTGCCGAGTTAGC	1237.4021188392446	976.1400276370337	4.514048825426074	9.21234454168598
CCTGTGCCGATGAATC	1237.4021188392446	985.5366190695532	4.514048825426074	9.212344541685752
CCTGTGCCATTGAGGA	1237.4021188392446	994.748963611239	4.514048825426074	9.212344541685752
CCTGTGCCCTACGGAT	1237.4021188392446	1004.1455550437586	4.514048825426074	9.212344541685866
CCTGTGCCGAAGGGTT	1237.4021188392446	1013.3578995854444	4.514048825426074	9.212344541685866
CCTGTGCCTCACTAGG	1237.4021188392446	1022.754491017964	4.514048825426074	9.21234454168598
CCTGTGCCAGAACACG	1237.4021188392446	1032.1510824504835	4.514048825426074	9.21234454168598
CCTGTGCCACCCTGAA	1237.4021188392446	1041.3634269921697	4.514048825426074	9.21234454168598
CCTGTGCCTAAGGAAT	1237.4021188392446	1050.760018424689	4.514048825426074	9.21234454168598
CCTGTGCCGCGGCACT	1237.4021188392446	1060.1566098572089	4.514048825426074	9.212344541685525
CCTGTGCCATAATGTC	1237.4021188392446	1069.3689543988944	4.514048825426074	9.212344541685525
CCTGTGCCCCACTTAC	1237.4021188392446	1078.765545831414	4.514048825426074	9.21234454168598
CCTGTGCCGGGGGCCA	1237.4021188392446	1088.1621372639336	4.514048825426074	9.21234454168598
CCTGTGCCGAATGCAG	1237.4021188392446	1097.3744818056196	4.514048825426074	9.21234454168598
CCTGTGCCTACAGACC	1237.4021188392446	1106.771073238139	4.514048825426074	9.21234454168598
CCTGTGCCAGGGTAGT	1237.4021188392446	1116.1676646706587	4.514048825426074	9.212344541685752
CCTGTGCCCCCGTACC	1237.4021188392446	1125.3800092123445	4.514048825426074	9.212344541685752
CCTGTGCCTATGAACT	1237.4021188392446	1134.7766006448642	4.514048825426074	9.21234454168598
CCTGTGCCACCTACCT	1237.4021188392446	1144.1731920773836	4.514048825426074	9.21234454168598
CCTGTGCCACAACTCG	1237.4021188392446	1153.3855366190696	4.514048825426074	9.21234454168598
CCTGTGCCAACCGCCA	1237.4021188392446	1162.782128051589	4.514048825426074	9.21234454168598
CCTGTGCCCCACACCC	1237.4021188392446	1172.1787194841086	4.514048825426074	9.212344541685752
CCTGTGCCTGAGCCAT	1237.4021188392446	1181.3910640257943	4.514048825426074	9.212344541685752
CCTGTGCCGCTCAAAC	1237.4021188392446	1190.787655458314	4.514048825426074	9.21234454168598
CCTGTGCCGAACTATT	1237.4021188392446	1200.1842468908335	4.514048825426074	9.21234454168598
CCTGTGCCGGCGAGGT	1237.4021188392446	1209.3965914325197	4.514048825426074	9.21234454168598
CCTGTGCCGAACTGGA	1237.4021188392446	1218.7931828650392	4.514048825426074	9.21234454168598
CCTGTGCCCGGCGAAG	1237.4021188392446	1228.1897742975586	4.514048825426074	9.21234454168598
CCTGTGCCCCTGTGCC	1237.4021188392446	1237.4021188392446	4.514048825426074	9.21234454168598
CCTGTGCCTCGTGCCC	1237.4021188392446	1246.798710271764	4.514048825426074	9.21234454168598
CCTGTGCCTGTCGACA	1237.4021188392446	1256.01105481345	4.514048825426074	9.21234454168598
CCTGTGCCTTTAGCTT	1237.4021188392446	1265.4076462459695	4.514048825426074	9.21234454168598
CCTGTGCCGGCGACGC	1237.4021188392446	1274.8042376784892	4.514048825426074	9.212344541685752
CCTGTGCCCTGACGCG	1237.4021188392446	1284.016582220175	4.514048825426074	9.212344541685752
CCTGTGCCTTGACCAG	1237.4021188392446	1293.4131736526945	4.514048825426074	9.21234454168598
CCTGTGCCCCCTGCGT	1237.4021188392446	1302.8097650852142	4.514048825426074	9.212344541685752
CCTGTGCCTGGATTAT	1237.4021188392446	1312.0221096269	4.514048825426074	9.212344541685752
CCTGTGCCAGTCTTAA	1237.4021188392446	1321.4187010594196	4.514048825426074	9.21234454168598
CCTGTGCCGCTTTCTG	1237.4021188392446	1330.815292491939	4.514048825426074	9.21234454168598
CCTGTGCCACGGGCTC	1237.4021188392446	1340.027637033625	4.514048825426074	9.21234454168598
CCTGTGCCCCTTCCAA	1237.4021188392446	1349.4242284661443	4.514048825426074	9.21234454168598
CCTGTGCCTTCGTGCT	1237.4021188392446	1358.8208198986642	4.514048825426074	9.212344541685752
CCTGTGCCACTGCAAC	1237.4021188392446	1368.03316444035	4.514048825426074	9.212344541685752
CCTGTGCCGCTCTTCA	1237.4021188392446	1377.4297558728697	4.514048825426074	9.21234454168598
CCTGTGCCGCCCTACC	1237.4021188392446	1386.8263473053892	4.514048825426074	9.21234454168598
CCTGTGCCATGGGGGC	1237.4021188392446	1396.0386918470751	4.514048825426074	9.21234454168598
CCTGTGCCAATTCATG	1237.4021188392446	1405.4352832795946	4.514048825426074	9.21234454168598
CCTGTGCCTCCATACC	1237.4021188392446	1414.831874712114	4.514048825426074	9.21234454168598
CCTGTGCCCTTAATGC	1237.4021188392446	1424.0442192538	4.514048825426074	9.21234454168598
CCTGTGCCCTCGTTAC	1237.4021188392446	1433.4408106863195	4.514048825426074	9.21234454168598
CCTGTGCCCGTAAATT	1237.4021188392446	1442.8374021188392	4.514048825426074	9.212344541685752
CCTGTGCCGCAGGTTT	1237.4021188392446	1452.049746660525	4.514048825426074	9.212344541685752
CCTGTGCCCGACGATT	1237.4021188392446	1461.4463380930447	4.514048825426074	9.212344541685752
CCTGTGCCTCACAGCA	1237.4021188392446	1470.6586826347304	4.514048825426074	9.212344541685752
CCTGTGCCGGATAACG	1237.4021188392446	1480.05527406725	4.514048825426074	9.21234454168598
CCTGTGCCTATCCCGT	1237.4021188392446	1489.4518654997696	4.514048825426074	9.21234454168598
CCTGTGCCGCCGTACG	1237.4021188392446	1498.6642100414556	4.514048825426074	9.21234454168598
CCTGTGCCGTCAACAC	1237.4021188392446	1508.060801473975	4.514048825426074	9.21234454168598
CCTGTGCCACTCTCCA	1237.4021188392446	1517.4573929064948	4.514048825426074	9.212344541685752
CCTGTGCCACAACGGC	1237.4021188392446	1526.6697374481805	4.514048825426074	9.212344541685752
CCTGTGCCTGTATGTA	1237.4021188392446	1536.0663288807	4.514048825426074	9.21234454168598
CCTGTGCCTACTACAA	1237.4021188392446	1545.4629203132197	4.514048825426074	9.212344541685752
CCTGTGCCCAGAGATT	1237.4021188392446	1554.6752648549054	4.514048825426074	9.212344541685752
CCTGTGCCGACCGGGA	1237.4021188392446	1564.0718562874251	4.514048825426074	9.21234454168598
CCTGTGCCAGCCAACT	1237.4021188392446	1573.4684477199446	4.514048825426074	9.21234454168598
CCTGTGCCCCCGGATG	1237.4021188392446	1582.6807922616306	4.514048825426074	9.21234454168598
CCTGTGCCGCTGTAAC	1237.4021188392446	1592.07738369415	4.514048825426074	9.21234454168598
CCTGTGCCCTGCGGAA	1237.4021188392446	1601.4739751266698	4.514048825426074	9.212344541685752
CCTGTGCCGGGGAGTC	1237.4021188392446	1610.6863196683555	4.514048825426074	9.212344541685752
CCTGTGCCTCTTTAAC	1237.4021188392446	1620.0829111008752	4.514048825426074	9.21234454168598
CCTGTGCCACTCTCTG	1237.4021188392446	1629.479502533395	4.514048825426074	9.21234454168598
CCTGTGCCAGCTGACT	1237.4021188392446	1638.691847075081	4.514048825426074	9.21234454168598
CCTGTGCCGGAAAGTC	1237.4021188392446	1648.0884385076	4.514048825426074	9.21234454168598
CCTGTGCCGTCGACAT	1237.4021188392446	1657.4850299401196	4.514048825426074	9.21234454168598
CCTGTGCCAAGCGGCG	1237.4021188392446	1666.6973744818056	4.514048825426074	9.21234454168598
CCTGTGCCTGAGCTCA	1237.4021188392446	1676.093965914325	4.514048825426074	9.21234454168598
CCTGTGCCCAATGTAT	1237.4021188392446	1685.4905573468448	4.514048825426074	9.212344541685752
CCTGTGCCACTCTCAC	1237.4021188392446	1694.7029018885305	4.514048825426074	9.212344541685752
CCTGTGCCTCGGGAGG	1237.4021188392446	1704.0994933210502	4.514048825426074	9.212344541685752
CCTGTGCCGGGATGTA	1237.4021188392446	1713.311837862736	4.514048825426074	9.212344541685752
CCTGTGCCCGTTCTGT	1237.4021188392446	1722.7084292952557	4.514048825426074	9.21234454168598
CCTGTGCCTGCTACTA	1237.4021188392446	1732.1050207277751	4.514048825426074	9.21234454168598
CCTGTGCCATTCAATG	1237.4021188392446	1741.317365269461	4.514048825426074	9.21234454168598
CCTGTGCCTACCGGTA	1237.4021188392446	1750.7139567019806	4.514048825426074	9.21234454168598
CCTGTGCCGCTAGACT	1237.4021188392446	1760.1105481345005	4.514048825426074	9.212344541685525
CCTGTGCCACGCCGTT	1237.4021188392446	1769.322892676186	4.514048825426074	9.212344541685525
CCTGTGCCATAACGAA	1237.4021188392446	1778.7194841087055	4.514048825426074	9.21234454168598
CCTGTGCCACGAACGC	1237.4021188392446	1788.1160755412252	4.514048825426074	9.212344541685752
CCTGTGCCAATATTAT	1237.4021188392446	1797.328420082911	4.514048825426074	9.212344541685752
CCTGTGCCCTCATCAC	1237.4021188392446	1806.7250115154309	4.514048825426074	9.21234454168598
CCTGTGCCTAAGATCT	1237.4021188392446	1816.12160294795	4.514048825426074	9.21234454168598
CCTGTGCCACCCTAGA	1237.4021188392446	1825.333947489636	4.514048825426074	9.21234454168598
CCTGTGCCCCAGAGAA	1237.4021188392446	1834.730538922156	4.514048825426074	9.21234454168598
CCTGTGCCACTTCCTG	1237.4021188392446	1844.1271303546755	4.514048825426074	9.212344541685525
CCTGTGCCCCTAAAGA	1237.4021188392446	1853.339474896361	4.514048825426074	9.212344541685525
CCTGTGCCTAATAAAA	1237.4021188392446	1862.7360663288807	4.514048825426074	9.21234454168598
CCTGTGCCAAATATCC	1237.4021188392446	1872.1326577614	4.514048825426074	9.21234454168598
CCTGTGCCCGGTGCCA	1237.4021188392446	1881.3450023030864	4.514048825426074	9.21234454168598
CCTGTGCCGATCTTAA	1237.4021188392446	1890.7415937356056	4.514048825426074	9.21234454168598
TCGTGCCCAGTACAAG	1246.798710271764	182.77291570704745	4.514048825426074	9.21234454168598
TCGTGCCCAACAACCA	1246.798710271764	192.169507139567	4.514048825426074	9.21234454168598
TCGTGCCCAACCGAGA	1246.798710271764	201.5660985720866	4.514048825426074	9.212344541685866
TCGTGCCCAACGCTTA	1246.798710271764	210.77844311377245	4.514048825426074	9.212344541685866
TCGTGCCCAAGACGGA	1246.798710271764	220.175034546292	4.514048825426074	9.21234454168598
TCGTGCCCAAGGTACA	1246.798710271764	229.5716259788116	4.514048825426074	9.212344541685837
TCGTGCCCACACAGAA	1246.798710271764	238.78397052049743	4.514048825426074	9.212344541685837
TCGTGCCCACAGCAGA	1246.798710271764	248.18056195301705	4.514048825426074	9.21234454168598
TCGTGCCCACCTCCAA	1246.798710271764	257.57715338553663	4.514048825426074	9.212344541685809
TCGTGCCCACGTATCA	1246.798710271764	266.78949792722244	4.514048825426074	9.212344541685809
TCGTGCCCACTATGCA	1246.798710271764	276.186089359742	4.514048825426074	9.212344541685866
TCGTGCCCAGAGTCAA	1246.798710271764	285.3984339014279	4.514048825426074	9.212344541685866
TCGTGCCCAACGTGAT	1246.798710271764	294.7950253339475	4.514048825426074	9.21234454168598
TCGTGCCCAGCAGGAA	1246.798710271764	304.19161676646706	4.514048825426074	9.212344541685866
TCGTGCCCAGTCACTA	1246.798710271764	313.40396130815293	4.514048825426074	9.212344541685866
TCGTGCCCATCCTGTA	1246.798710271764	322.8005527406725	4.514048825426074	9.21234454168598
TCGTGCCCGCCAAGAC	1246.798710271764	332.19714417319204	4.514048825426074	9.212344541685866
TCGTGCCCCAACCACA	1246.798710271764	341.4094887148779	4.514048825426074	9.212344541685866
TCGTGCCCGACTAGTA	1246.798710271764	350.8060801473975	4.514048825426074	9.21234454168598
TCGTGCCCCAATGGAA	1246.798710271764	360.2026715799171	4.514048825426074	9.212344541685866
TCGTGCCCCACTTCGA	1246.798710271764	369.41501612160295	4.514048825426074	9.212344541685866
TCGTGCCCCAGCGTTA	1246.798710271764	378.8116075541225	4.514048825426074	9.21234454168598
TCGTGCCCCATACCAA	1246.798710271764	388.20819898664206	4.514048825426074	9.212344541685866
TCGTGCCCCCAGTTCA	1246.798710271764	397.4205435283279	4.514048825426074	9.212344541685866
TCGTGCCCCCGAAGTA	1246.798710271764	406.8171349608475	4.514048825426074	9.21234454168598
TCGTGCCCCGAACTTA	1246.798710271764	416.2137263933671	4.514048825426074	9.212344541685866
TCGTGCCCCGCATACA	1246.798710271764	425.42607093505296	4.514048825426074	9.212344541685866
TCGTGCCCCTCAATGA	1246.798710271764	434.82266236757255	4.514048825426074	9.21234454168598
TCGTGCCCCTGGCATA	1246.798710271764	444.2192538000921	4.514048825426074	9.212344541685866
TCGTGCCCGAATCTGA	1246.798710271764	453.43159834177794	4.514048825426074	9.212344541685866
TCGTGCCCCAAGACTA	1246.798710271764	462.8281897742975	4.514048825426074	9.21234454168598
TCGTGCCCGAGCTGAA	1246.798710271764	472.2247812068171	4.514048825426074	9.212344541685866
TCGTGCCCGATAGACA	1246.798710271764	481.437125748503	4.514048825426074	9.212344541685866
TCGTGCCCGCCACATA	1246.798710271764	490.83371718102256	4.514048825426074	9.21234454168598
TCGTGCCCGCGAGTAA	1246.798710271764	500.23030861354215	4.514048825426074	9.212344541685866
TCGTGCCCGCTAACGA	1246.798710271764	509.442653155228	4.514048825426074	9.212344541685866
TCGTGCCCGGAGAACA	1246.798710271764	518.8392445877475	4.514048825426074	9.212344541685866
TCGTGCCCGTACGCAA	1246.798710271764	528.0515891294334	4.514048825426074	9.212344541685866
TCGTGCCCGTCGTAGA	1246.798710271764	537.448180561953	4.514048825426074	9.21234454168598
TCGTGCCCGTCTGTCA	1246.798710271764	546.8447719944726	4.514048825426074	9.212344541685866
TCGTGCCCGTGTTCTA	1246.798710271764	556.0571165361584	4.514048825426074	9.212344541685866
TCGTGCCCTAGGATGA	1246.798710271764	565.453707968678	4.514048825426074	9.21234454168598
TCGTGCCCAAACATCG	1246.798710271764	574.8502994011976	4.514048825426074	9.212344541685866
TCGTGCCCCGCTGATC	1246.798710271764	584.0626439428835	4.514048825426074	9.212344541685866
TCGTGCCCCTGTAGCC	1246.798710271764	593.4592353754031	4.514048825426074	9.21234454168598
TCGTGCCCACGCTCGA	1246.798710271764	602.8558268079227	4.514048825426074	9.212344541685752
TCGTGCCCCCGTGAGA	1246.798710271764	612.0681713496084	4.514048825426074	9.212344541685752
TCGTGCCCCCTCCTGA	1246.798710271764	621.464762782128	4.514048825426074	9.21234454168598
TCGTGCCCCGACTGGA	1246.798710271764	630.8613542146476	4.514048825426074	9.212344541685866
TCGTGCCCCTGAGCCA	1246.798710271764	640.0736987563334	4.514048825426074	9.212344541685866
TCGTGCCCGCTCGGTA	1246.798710271764	649.470290188853	4.514048825426074	9.21234454168598
TCGTGCCCTATCAGCA	1246.798710271764	668.0792261630585	4.514048825426074	9.21234454168598
TCGTGCCCTCCGTCTA	1246.798710271764	677.4758175955781	4.514048825426074	9.21234454168598
TCGTGCCCTCTTCACA	1246.798710271764	686.8724090280976	4.514048825426074	9.212344541685866
TCGTGCCCTGAAGAGA	1246.798710271764	696.0847535697835	4.514048825426074	9.212344541685866
TCGTGCCCTGGAACAA	1246.798710271764	705.4813450023031	4.514048825426074	9.21234454168598
TCGTGCCCTGGCTTCA	1246.798710271764	714.8779364348227	4.514048825426074	9.212344541685866
TCGTGCCCTGGTGGTA	1246.798710271764	724.0902809765086	4.514048825426074	9.212344541685866
TCGTGCCCTTCACGCA	1246.798710271764	733.486872409028	4.514048825426074	9.21234454168598
TCGTGCCCAACTCACC	1246.798710271764	742.8834638415476	4.514048825426074	9.212344541685866
TCGTGCCCAAGAGATC	1246.798710271764	752.0958083832335	4.514048825426074	9.212344541685866
TCGTGCCCAAGGACAC	1246.798710271764	761.4923998157531	4.514048825426074	9.212344541685866
TCGTGCCCAATCCGTC	1246.798710271764	770.7047443574389	4.514048825426074	9.212344541685866
TCGTGCCCAATGTTGC	1246.798710271764	780.1013357899585	4.514048825426074	9.21234454168598
TCGTGCCCACACGACC	1246.798710271764	789.4979272224781	4.514048825426074	9.212344541685866
TCGTGCCCACAGATTC	1246.798710271764	798.710271764164	4.514048825426074	9.212344541685866
TCGTGCCCAGATGTAC	1246.798710271764	808.1068631966835	4.514048825426074	9.21234454168598
TCGTGCCCAGCACCTC	1246.798710271764	817.5034546292031	4.514048825426074	9.212344541685866
TCGTGCCCAGCCATGC	1246.798710271764	826.715799170889	4.514048825426074	9.212344541685866
TCGTGCCCAGGCTAAC	1246.798710271764	836.1123906034086	4.514048825426074	9.21234454168598
TCGTGCCCATAGCGAC	1246.798710271764	845.5089820359282	4.514048825426074	9.212344541685752
TCGTGCCCATCATTCC	1246.798710271764	854.7213265776139	4.514048825426074	9.212344541685752
TCGTGCCCATTGGCTC	1246.798710271764	864.1179180101335	4.514048825426074	9.21234454168598
TCGTGCCCCAAGGAGC	1246.798710271764	873.5145094426531	4.514048825426074	9.212344541685866
TCGTGCCCCACCTTAC	1246.798710271764	882.726853984339	4.514048825426074	9.212344541685866
TCGTGCCCCCATCCTC	1246.798710271764	892.1234454168585	4.514048825426074	9.21234454168598
TCGTGCCCCCGACAAC	1246.798710271764	901.520036849378	4.514048825426074	9.21234454168598
TCGTGCCCCCTCTATC	1246.798710271764	920.1289728235836	4.514048825426074	9.21234454168598
TCGTGCCCCGACACAC	1246.798710271764	929.5255642561032	4.514048825426074	9.212344541685866
TCGTGCCCCGGATTGC	1246.798710271764	938.737908797789	4.514048825426074	9.212344541685866
TCGTGCCCCTAAGGTC	1246.798710271764	948.1345002303086	4.514048825426074	9.21234454168598
TCGTGCCCGAACAGGC	1246.798710271764	957.5310916628282	4.514048825426074	9.212344541685752
TCGTGCCCGACAGTGC	1246.798710271764	966.743436204514	4.514048825426074	9.212344541685752
TCGTGCCCGAGTTAGC	1246.798710271764	976.1400276370337	4.514048825426074	9.21234454168598
TCGTGCCCGATGAATC	1246.798710271764	985.5366190695532	4.514048825426074	9.212344541685752
TCGTGCCCATTGAGGA	1246.798710271764	994.748963611239	4.514048825426074	9.212344541685752
TCGTGCCCCTACGGAT	1246.798710271764	1004.1455550437586	4.514048825426074	9.212344541685866
TCGTGCCCGAAGGGTT	1246.798710271764	1013.3578995854444	4.514048825426074	9.212344541685866
TCGTGCCCTCACTAGG	1246.798710271764	1022.754491017964	4.514048825426074	9.21234454168598
TCGTGCCCAGAACACG	1246.798710271764	1032.1510824504835	4.514048825426074	9.21234454168598
TCGTGCCCACCCTGAA	1246.798710271764	1041.3634269921697	4.514048825426074	9.21234454168598
TCGTGCCCTAAGGAAT	1246.798710271764	1050.760018424689	4.514048825426074	9.21234454168598
TCGTGCCCGCGGCACT	1246.798710271764	1060.1566098572089	4.514048825426074	9.212344541685525
TCGTGCCCATAATGTC	1246.798710271764	1069.3689543988944	4.514048825426074	9.212344541685525
TCGTGCCCCCACTTAC	1246.798710271764	1078.765545831414	4.514048825426074	9.21234454168598
TCGTGCCCGGGGGCCA	1246.798710271764	1088.1621372639336	4.514048825426074	9.21234454168598
TCGTGCCCGAATGCAG	1246.798710271764	1097.3744818056196	4.514048825426074	9.21234454168598
TCGTGCCCTACAGACC	1246.798710271764	1106.771073238139	4.514048825426074	9.21234454168598
TCGTGCCCAGGGTAGT	1246.798710271764	1116.1676646706587	4.514048825426074	9.212344541685752
TCGTGCCCCCCGTACC	1246.798710271764	1125.3800092123445	4.514048825426074	9.212344541685752
TCGTGCCCTATGAACT	1246.798710271764	1134.7766006448642	4.514048825426074	9.21234454168598
TCGTGCCCACCTACCT	1246.798710271764	1144.1731920773836	4.514048825426074	9.21234454168598
TCGTGCCCACAACTCG	1246.798710271764	1153.3855366190696	4.514048825426074	9.21234454168598
TCGTGCCCAACCGCCA	1246.798710271764	1162.782128051589	4.514048825426074	9.21234454168598
TCGTGCCCCCACACCC	1246.798710271764	1172.1787194841086	4.514048825426074	9.212344541685752
TCGTGCCCTGAGCCAT	1246.798710271764	1181.3910640257943	4.514048825426074	9.212344541685752
TCGTGCCCGCTCAAAC	1246.798710271764	1190.787655458314	4.514048825426074	9.21234454168598
TCGTGCCCGAACTATT	1246.798710271764	1200.1842468908335	4.514048825426074	9.21234454168598
TCGTGCCCGGCGAGGT	1246.798710271764	1209.3965914325197	4.514048825426074	9.21234454168598
TCGTGCCCGAACTGGA	1246.798710271764	1218.7931828650392	4.514048825426074	9.21234454168598
TCGTGCCCCGGCGAAG	1246.798710271764	1228.1897742975586	4.514048825426074	9.21234454168598
TCGTGCCCCCTGTGCC	1246.798710271764	1237.4021188392446	4.514048825426074	9.21234454168598
TCGTGCCCTCGTGCCC	1246.798710271764	1246.798710271764	4.514048825426074	9.21234454168598
TCGTGCCCTGTCGACA	1246.798710271764	1256.01105481345	4.514048825426074	9.21234454168598
TCGTGCCCTTTAGCTT	1246.798710271764	1265.4076462459695	4.514048825426074	9.21234454168598
TCGTGCCCGGCGACGC	1246.798710271764	1274.8042376784892	4.514048825426074	9.212344541685752
TCGTGCCCCTGACGCG	1246.798710271764	1284.016582220175	4.514048825426074	9.212344541685752
TCGTGCCCTTGACCAG	1246.798710271764	1293.4131736526945	4.514048825426074	9.21234454168598
TCGTGCCCCCCTGCGT	1246.798710271764	1302.8097650852142	4.514048825426074	9.212344541685752
TCGTGCCCTGGATTAT	1246.798710271764	1312.0221096269	4.514048825426074	9.212344541685752
TCGTGCCCAGTCTTAA	1246.798710271764	1321.4187010594196	4.514048825426074	9.21234454168598
TCGTGCCCGCTTTCTG	1246.798710271764	1330.815292491939	4.514048825426074	9.21234454168598
TCGTGCCCACGGGCTC	1246.798710271764	1340.027637033625	4.514048825426074	9.21234454168598
TCGTGCCCCCTTCCAA	1246.798710271764	1349.4242284661443	4.514048825426074	9.21234454168598
TCGTGCCCTTCGTGCT	1246.798710271764	1358.8208198986642	4.514048825426074	9.21234454168598
TCGTGCCCGCTCTTCA	1246.798710271764	1377.4297558728697	4.514048825426074	9.21234454168598
TCGTGCCCGCCCTACC	1246.798710271764	1386.8263473053892	4.514048825426074	9.21234454168598
TCGTGCCCATGGGGGC	1246.798710271764	1396.0386918470751	4.514048825426074	9.21234454168598
TCGTGCCCAATTCATG	1246.798710271764	1405.4352832795946	4.514048825426074	9.21234454168598
TCGTGCCCTCCATACC	1246.798710271764	1414.831874712114	4.514048825426074	9.21234454168598
TCGTGCCCCTTAATGC	1246.798710271764	1424.0442192538	4.514048825426074	9.21234454168598
TCGTGCCCCTCGTTAC	1246.798710271764	1433.4408106863195	4.514048825426074	9.21234454168598
TCGTGCCCCGTAAATT	1246.798710271764	1442.8374021188392	4.514048825426074	9.212344541685752
TCGTGCCCGCAGGTTT	1246.798710271764	1452.049746660525	4.514048825426074	9.212344541685752
TCGTGCCCCGACGATT	1246.798710271764	1461.4463380930447	4.514048825426074	9.212344541685752
TCGTGCCCTCACAGCA	1246.798710271764	1470.6586826347304	4.514048825426074	9.212344541685752
TCGTGCCCGGATAACG	1246.798710271764	1480.05527406725	4.514048825426074	9.21234454168598
TCGTGCCCTATCCCGT	1246.798710271764	1489.4518654997696	4.514048825426074	9.21234454168598
TCGTGCCCGCCGTACG	1246.798710271764	1498.6642100414556	4.514048825426074	9.21234454168598
TCGTGCCCGTCAACAC	1246.798710271764	1508.060801473975	4.514048825426074	9.21234454168598
TCGTGCCCACTCTCCA	1246.798710271764	1517.4573929064948	4.514048825426074	9.212344541685752
TCGTGCCCACAACGGC	1246.798710271764	1526.6697374481805	4.514048825426074	9.212344541685752
TCGTGCCCTGTATGTA	1246.798710271764	1536.0663288807	4.514048825426074	9.21234454168598
TCGTGCCCTACTACAA	1246.798710271764	1545.4629203132197	4.514048825426074	9.212344541685752
TCGTGCCCCAGAGATT	1246.798710271764	1554.6752648549054	4.514048825426074	9.212344541685752
TCGTGCCCGACCGGGA	1246.798710271764	1564.0718562874251	4.514048825426074	9.396591432519472
TCGTGCCCAGCCAACT	1246.798710271764	1573.4684477199446	4.514048825426074	9.21234454168598
TCGTGCCCCCCGGATG	1246.798710271764	1582.6807922616306	4.514048825426074	9.21234454168598
TCGTGCCCGCTGTAAC	1246.798710271764	1592.07738369415	4.514048825426074	9.21234454168598
TCGTGCCCCTGCGGAA	1246.798710271764	1601.4739751266698	4.514048825426074	9.212344541685752
TCGTGCCCGGGGAGTC	1246.798710271764	1610.6863196683555	4.514048825426074	9.212344541685752
TCGTGCCCTCTTTAAC	1246.798710271764	1620.0829111008752	4.514048825426074	9.21234454168598
TCGTGCCCACTCTCTG	1246.798710271764	1629.479502533395	4.514048825426074	9.21234454168598
TCGTGCCCAGCTGACT	1246.798710271764	1638.691847075081	4.514048825426074	9.21234454168598
TCGTGCCCGGAAAGTC	1246.798710271764	1648.0884385076	4.514048825426074	9.21234454168598
TCGTGCCCAAGCGGCG	1246.798710271764	1666.6973744818056	4.514048825426074	9.21234454168598
TCGTGCCCTGAGCTCA	1246.798710271764	1676.093965914325	4.514048825426074	9.21234454168598
TCGTGCCCCAATGTAT	1246.798710271764	1685.4905573468448	4.514048825426074	9.212344541685752
TCGTGCCCACTCTCAC	1246.798710271764	1694.7029018885305	4.514048825426074	9.212344541685752
TCGTGCCCTCGGGAGG	1246.798710271764	1704.0994933210502	4.514048825426074	9.212344541685752
TCGTGCCCGGGATGTA	1246.798710271764	1713.311837862736	4.514048825426074	9.212344541685752
TCGTGCCCCGTTCTGT	1246.798710271764	1722.7084292952557	4.514048825426074	9.396591432519472
TCGTGCCCTGCTACTA	1246.798710271764	1732.1050207277751	4.514048825426074	9.21234454168598
TCGTGCCCATTCAATG	1246.798710271764	1741.317365269461	4.514048825426074	9.21234454168598
TCGTGCCCTACCGGTA	1246.798710271764	1750.7139567019806	4.514048825426074	9.21234454168598
TCGTGCCCGCTAGACT	1246.798710271764	1760.1105481345005	4.514048825426074	9.212344541685525
TCGTGCCCACGCCGTT	1246.798710271764	1769.322892676186	4.514048825426074	9.212344541685525
TCGTGCCCATAACGAA	1246.798710271764	1778.7194841087055	4.514048825426074	9.21234454168598
TCGTGCCCACGAACGC	1246.798710271764	1788.1160755412252	4.514048825426074	9.212344541685752
TCGTGCCCAATATTAT	1246.798710271764	1797.328420082911	4.514048825426074	9.212344541685752
TCGTGCCCCTCATCAC	1246.798710271764	1806.7250115154309	4.514048825426074	9.21234454168598
TCGTGCCCTAAGATCT	1246.798710271764	1816.12160294795	4.514048825426074	9.21234454168598
TCGTGCCCACCCTAGA	1246.798710271764	1825.333947489636	4.514048825426074	9.21234454168598
TCGTGCCCACTTCCTG	1246.798710271764	1844.1271303546755	4.514048825426074	9.212344541685525
TCGTGCCCCCTAAAGA	1246.798710271764	1853.339474896361	4.514048825426074	9.212344541685525
TCGTGCCCTAATAAAA	1246.798710271764	1862.7360663288807	4.514048825426074	9.21234454168598
TCGTGCCCAAATATCC	1246.798710271764	1872.1326577614	4.514048825426074	9.21234454168598
TCGTGCCCCGGTGCCA	1246.798710271764	1881.3450023030864	4.514048825426074	9.21234454168598
TCGTGCCCGATCTTAA	1246.798710271764	1890.7415937356056	4.514048825426074	9.21234454168598
TGTCGACAAGTACAAG	1256.01105481345	182.77291570704745	4.514048825426074	9.21234454168598
TGTCGACAAACAACCA	1256.01105481345	192.169507139567	4.514048825426074	9.21234454168598
TGTCGACAAACCGAGA	1256.01105481345	201.5660985720866	4.514048825426074	9.21234454168598
TGTCGACAAAGACGGA	1256.01105481345	220.175034546292	4.514048825426074	9.21234454168598
TGTCGACAAAGGTACA	1256.01105481345	229.5716259788116	4.514048825426074	9.212344541685837
TGTCGACAACACAGAA	1256.01105481345	238.78397052049743	4.514048825426074	9.212344541685837
TGTCGACAACAGCAGA	1256.01105481345	248.18056195301705	4.514048825426074	9.21234454168598
TGTCGACAACCTCCAA	1256.01105481345	257.57715338553663	4.514048825426074	9.212344541685809
TGTCGACAACGTATCA	1256.01105481345	266.78949792722244	4.514048825426074	9.212344541685809
TGTCGACAACTATGCA	1256.01105481345	276.186089359742	4.514048825426074	9.212344541685866
TGTCGACAAGAGTCAA	1256.01105481345	285.3984339014279	4.514048825426074	9.212344541685866
TGTCGACAAACGTGAT	1256.01105481345	294.7950253339475	4.514048825426074	9.21234454168598
TGTCGACAAGCAGGAA	1256.01105481345	304.19161676646706	4.514048825426074	9.212344541685866
TGTCGACAAGTCACTA	1256.01105481345	313.40396130815293	4.514048825426074	9.212344541685866
TGTCGACAATCCTGTA	1256.01105481345	322.8005527406725	4.514048825426074	9.21234454168598
TGTCGACAGCCAAGAC	1256.01105481345	332.19714417319204	4.514048825426074	9.212344541685866
TGTCGACACAACCACA	1256.01105481345	341.4094887148779	4.514048825426074	9.212344541685866
TGTCGACAGACTAGTA	1256.01105481345	350.8060801473975	4.514048825426074	9.21234454168598
TGTCGACACAATGGAA	1256.01105481345	360.2026715799171	4.514048825426074	9.212344541685866
TGTCGACACACTTCGA	1256.01105481345	369.41501612160295	4.514048825426074	9.212344541685866
TGTCGACACAGCGTTA	1256.01105481345	378.8116075541225	4.514048825426074	9.21234454168598
TGTCGACACATACCAA	1256.01105481345	388.20819898664206	4.514048825426074	9.212344541685866
TGTCGACACCAGTTCA	1256.01105481345	397.4205435283279	4.514048825426074	9.212344541685866
TGTCGACACCGAAGTA	1256.01105481345	406.8171349608475	4.514048825426074	9.21234454168598
TGTCGACACGAACTTA	1256.01105481345	416.2137263933671	4.514048825426074	9.212344541685866
TGTCGACACGCATACA	1256.01105481345	425.42607093505296	4.514048825426074	9.212344541685866
TGTCGACACTCAATGA	1256.01105481345	434.82266236757255	4.514048825426074	9.21234454168598
TGTCGACACTGGCATA	1256.01105481345	444.2192538000921	4.514048825426074	9.212344541685866
TGTCGACAGAATCTGA	1256.01105481345	453.43159834177794	4.514048825426074	9.212344541685866
TGTCGACACAAGACTA	1256.01105481345	462.8281897742975	4.514048825426074	9.21234454168598
TGTCGACAGAGCTGAA	1256.01105481345	472.2247812068171	4.514048825426074	9.212344541685866
TGTCGACAGATAGACA	1256.01105481345	481.437125748503	4.514048825426074	9.212344541685866
TGTCGACAGCCACATA	1256.01105481345	490.83371718102256	4.514048825426074	9.21234454168598
TGTCGACAGCGAGTAA	1256.01105481345	500.23030861354215	4.514048825426074	9.212344541685866
TGTCGACAGCTAACGA	1256.01105481345	509.442653155228	4.514048825426074	9.212344541685866
TGTCGACAGGAGAACA	1256.01105481345	518.8392445877475	4.514048825426074	9.212344541685866
TGTCGACAGTACGCAA	1256.01105481345	528.0515891294334	4.514048825426074	9.212344541685866
TGTCGACAGTCGTAGA	1256.01105481345	537.448180561953	4.514048825426074	9.21234454168598
TGTCGACAGTCTGTCA	1256.01105481345	546.8447719944726	4.514048825426074	9.212344541685866
TGTCGACAGTGTTCTA	1256.01105481345	556.0571165361584	4.514048825426074	9.212344541685866
TGTCGACATAGGATGA	1256.01105481345	565.453707968678	4.514048825426074	9.21234454168598
TGTCGACAAAACATCG	1256.01105481345	574.8502994011976	4.514048825426074	9.212344541685866
TGTCGACACGCTGATC	1256.01105481345	584.0626439428835	4.514048825426074	9.212344541685866
TGTCGACACTGTAGCC	1256.01105481345	593.4592353754031	4.514048825426074	9.21234454168598
TGTCGACAACGCTCGA	1256.01105481345	602.8558268079227	4.514048825426074	9.212344541685752
TGTCGACACCGTGAGA	1256.01105481345	612.0681713496084	4.514048825426074	9.212344541685752
TGTCGACACCTCCTGA	1256.01105481345	621.464762782128	4.514048825426074	9.21234454168598
TGTCGACACGACTGGA	1256.01105481345	630.8613542146476	4.514048825426074	9.212344541685866
TGTCGACACTGAGCCA	1256.01105481345	640.0736987563334	4.514048825426074	9.212344541685866
TGTCGACAGCTCGGTA	1256.01105481345	649.470290188853	4.514048825426074	9.21234454168598
TGTCGACAGGTGCGAA	1256.01105481345	658.8668816213726	4.514048825426074	9.212344541685866
TGTCGACATATCAGCA	1256.01105481345	668.0792261630585	4.514048825426074	9.212344541685866
TGTCGACATCCGTCTA	1256.01105481345	677.4758175955781	4.514048825426074	9.21234454168598
TGTCGACATCTTCACA	1256.01105481345	686.8724090280976	4.514048825426074	9.212344541685866
TGTCGACATGAAGAGA	1256.01105481345	696.0847535697835	4.514048825426074	9.212344541685866
TGTCGACATGGAACAA	1256.01105481345	705.4813450023031	4.514048825426074	9.21234454168598
TGTCGACATGGCTTCA	1256.01105481345	714.8779364348227	4.514048825426074	9.212344541685866
TGTCGACATGGTGGTA	1256.01105481345	724.0902809765086	4.514048825426074	9.212344541685866
TGTCGACATTCACGCA	1256.01105481345	733.486872409028	4.514048825426074	9.21234454168598
TGTCGACAAAGAGATC	1256.01105481345	752.0958083832335	4.514048825426074	9.21234454168598
TGTCGACAAAGGACAC	1256.01105481345	761.4923998157531	4.514048825426074	9.212344541685866
TGTCGACAAATCCGTC	1256.01105481345	770.7047443574389	4.514048825426074	9.212344541685866
TGTCGACAAATGTTGC	1256.01105481345	780.1013357899585	4.514048825426074	9.21234454168598
TGTCGACAACACGACC	1256.01105481345	789.4979272224781	4.514048825426074	9.212344541685866
TGTCGACAACAGATTC	1256.01105481345	798.710271764164	4.514048825426074	9.212344541685866
TGTCGACAAGATGTAC	1256.01105481345	808.1068631966835	4.514048825426074	9.21234454168598
TGTCGACAAGCACCTC	1256.01105481345	817.5034546292031	4.514048825426074	9.212344541685866
TGTCGACAAGCCATGC	1256.01105481345	826.715799170889	4.514048825426074	9.212344541685866
TGTCGACAAGGCTAAC	1256.01105481345	836.1123906034086	4.514048825426074	9.21234454168598
TGTCGACAATAGCGAC	1256.01105481345	845.5089820359282	4.514048825426074	9.212344541685752
TGTCGACAATCATTCC	1256.01105481345	854.7213265776139	4.514048825426074	9.212344541685752
TGTCGACAATTGGCTC	1256.01105481345	864.1179180101335	4.514048825426074	9.21234454168598
TGTCGACACAAGGAGC	1256.01105481345	873.5145094426531	4.514048825426074	9.212344541685866
TGTCGACACACCTTAC	1256.01105481345	882.726853984339	4.514048825426074	9.212344541685866
TGTCGACACCATCCTC	1256.01105481345	892.1234454168585	4.514048825426074	9.21234454168598
TGTCGACACCGACAAC	1256.01105481345	901.520036849378	4.514048825426074	9.21234454168598
TGTCGACACCTAATCC	1256.01105481345	910.732381391064	4.514048825426074	9.21234454168598
TGTCGACACCTCTATC	1256.01105481345	920.1289728235836	4.514048825426074	9.21234454168598
TGTCGACACGACACAC	1256.01105481345	929.5255642561032	4.514048825426074	9.212344541685866
TGTCGACACGGATTGC	1256.01105481345	938.737908797789	4.514048825426074	9.212344541685866
TGTCGACACTAAGGTC	1256.01105481345	948.1345002303086	4.514048825426074	9.21234454168598
TGTCGACAGAACAGGC	1256.01105481345	957.5310916628282	4.514048825426074	9.212344541685752
TGTCGACAGACAGTGC	1256.01105481345	966.743436204514	4.514048825426074	9.212344541685752
TGTCGACAGAGTTAGC	1256.01105481345	976.1400276370337	4.514048825426074	9.21234454168598
TGTCGACAGATGAATC	1256.01105481345	985.5366190695532	4.514048825426074	9.212344541685752
TGTCGACAATTGAGGA	1256.01105481345	994.748963611239	4.514048825426074	9.212344541685752
TGTCGACACTACGGAT	1256.01105481345	1004.1455550437586	4.514048825426074	9.212344541685866
TGTCGACAGAAGGGTT	1256.01105481345	1013.3578995854444	4.514048825426074	9.212344541685866
TGTCGACATCACTAGG	1256.01105481345	1022.754491017964	4.514048825426074	9.21234454168598
TGTCGACAAGAACACG	1256.01105481345	1032.1510824504835	4.514048825426074	9.21234454168598
TGTCGACAACCCTGAA	1256.01105481345	1041.3634269921697	4.514048825426074	9.21234454168598
TGTCGACATAAGGAAT	1256.01105481345	1050.760018424689	4.514048825426074	9.21234454168598
TGTCGACAGCGGCACT	1256.01105481345	1060.1566098572089	4.514048825426074	9.212344541685525
TGTCGACAATAATGTC	1256.01105481345	1069.3689543988944	4.514048825426074	9.212344541685525
TGTCGACACCACTTAC	1256.01105481345	1078.765545831414	4.514048825426074	9.21234454168598
TGTCGACAGGGGGCCA	1256.01105481345	1088.1621372639336	4.514048825426074	9.21234454168598
TGTCGACAGAATGCAG	1256.01105481345	1097.3744818056196	4.514048825426074	9.21234454168598
TGTCGACATACAGACC	1256.01105481345	1106.771073238139	4.514048825426074	9.21234454168598
TGTCGACAAGGGTAGT	1256.01105481345	1116.1676646706587	4.514048825426074	9.212344541685752
TGTCGACACCCGTACC	1256.01105481345	1125.3800092123445	4.514048825426074	9.212344541685752
TGTCGACATATGAACT	1256.01105481345	1134.7766006448642	4.514048825426074	9.21234454168598
TGTCGACAACCTACCT	1256.01105481345	1144.1731920773836	4.514048825426074	9.21234454168598
TGTCGACAACAACTCG	1256.01105481345	1153.3855366190696	4.514048825426074	9.21234454168598
TGTCGACAAACCGCCA	1256.01105481345	1162.782128051589	4.514048825426074	9.21234454168598
TGTCGACACCACACCC	1256.01105481345	1172.1787194841086	4.514048825426074	9.212344541685752
TGTCGACATGAGCCAT	1256.01105481345	1181.3910640257943	4.514048825426074	9.212344541685752
TGTCGACAGCTCAAAC	1256.01105481345	1190.787655458314	4.514048825426074	9.21234454168598
TGTCGACAGAACTATT	1256.01105481345	1200.1842468908335	4.514048825426074	9.21234454168598
TGTCGACAGGCGAGGT	1256.01105481345	1209.3965914325197	4.514048825426074	9.21234454168598
TGTCGACAGAACTGGA	1256.01105481345	1218.7931828650392	4.514048825426074	9.21234454168598
TGTCGACACGGCGAAG	1256.01105481345	1228.1897742975586	4.514048825426074	9.21234454168598
TGTCGACACCTGTGCC	1256.01105481345	1237.4021188392446	4.514048825426074	9.21234454168598
TGTCGACATCGTGCCC	1256.01105481345	1246.798710271764	4.514048825426074	9.21234454168598
TGTCGACATGTCGACA	1256.01105481345	1256.01105481345	4.514048825426074	9.21234454168598
TGTCGACATTTAGCTT	1256.01105481345	1265.4076462459695	4.514048825426074	9.21234454168598
TGTCGACAGGCGACGC	1256.01105481345	1274.8042376784892	4.514048825426074	9.212344541685752
TGTCGACACTGACGCG	1256.01105481345	1284.016582220175	4.514048825426074	9.212344541685752
TGTCGACATTGACCAG	1256.01105481345	1293.4131736526945	4.514048825426074	9.21234454168598
TGTCGACACCCTGCGT	1256.01105481345	1302.8097650852142	4.514048825426074	9.212344541685752
TGTCGACATGGATTAT	1256.01105481345	1312.0221096269	4.514048825426074	9.212344541685752
TGTCGACAAGTCTTAA	1256.01105481345	1321.4187010594196	4.514048825426074	9.21234454168598
TGTCGACAGCTTTCTG	1256.01105481345	1330.815292491939	4.514048825426074	9.21234454168598
TGTCGACAACGGGCTC	1256.01105481345	1340.027637033625	4.514048825426074	9.21234454168598
TGTCGACACCTTCCAA	1256.01105481345	1349.4242284661443	4.514048825426074	9.21234454168598
TGTCGACATTCGTGCT	1256.01105481345	1358.8208198986642	4.514048825426074	9.212344541685752
TGTCGACAACTGCAAC	1256.01105481345	1368.03316444035	4.514048825426074	9.212344541685752
TGTCGACAGCTCTTCA	1256.01105481345	1377.4297558728697	4.514048825426074	9.21234454168598
TGTCGACAGCCCTACC	1256.01105481345	1386.8263473053892	4.514048825426074	9.21234454168598
TGTCGACAATGGGGGC	1256.01105481345	1396.0386918470751	4.514048825426074	9.21234454168598
TGTCGACAAATTCATG	1256.01105481345	1405.4352832795946	4.514048825426074	9.21234454168598
TGTCGACATCCATACC	1256.01105481345	1414.831874712114	4.514048825426074	9.21234454168598
TGTCGACACTTAATGC	1256.01105481345	1424.0442192538	4.514048825426074	9.21234454168598
TGTCGACACTCGTTAC	1256.01105481345	1433.4408106863195	4.514048825426074	9.21234454168598
TGTCGACACGTAAATT	1256.01105481345	1442.8374021188392	4.514048825426074	9.212344541685752
TGTCGACAGCAGGTTT	1256.01105481345	1452.049746660525	4.514048825426074	9.212344541685752
TGTCGACACGACGATT	1256.01105481345	1461.4463380930447	4.514048825426074	9.212344541685752
TGTCGACATCACAGCA	1256.01105481345	1470.6586826347304	4.514048825426074	9.212344541685752
TGTCGACAGGATAACG	1256.01105481345	1480.05527406725	4.514048825426074	9.21234454168598
TGTCGACATATCCCGT	1256.01105481345	1489.4518654997696	4.514048825426074	9.21234454168598
TGTCGACAGCCGTACG	1256.01105481345	1498.6642100414556	4.514048825426074	9.21234454168598
TGTCGACAGTCAACAC	1256.01105481345	1508.060801473975	4.514048825426074	9.21234454168598
TGTCGACAACTCTCCA	1256.01105481345	1517.4573929064948	4.514048825426074	9.212344541685752
TGTCGACAACAACGGC	1256.01105481345	1526.6697374481805	4.514048825426074	9.212344541685752
TGTCGACATGTATGTA	1256.01105481345	1536.0663288807	4.514048825426074	9.21234454168598
TGTCGACATACTACAA	1256.01105481345	1545.4629203132197	4.514048825426074	9.212344541685752
TGTCGACACAGAGATT	1256.01105481345	1554.6752648549054	4.514048825426074	9.212344541685752
TGTCGACAAGCCAACT	1256.01105481345	1573.4684477199446	4.514048825426074	9.21234454168598
TGTCGACACCCGGATG	1256.01105481345	1582.6807922616306	4.514048825426074	9.21234454168598
TGTCGACAGCTGTAAC	1256.01105481345	1592.07738369415	4.514048825426074	9.21234454168598
TGTCGACACTGCGGAA	1256.01105481345	1601.4739751266698	4.514048825426074	9.212344541685752
TGTCGACAGGGGAGTC	1256.01105481345	1610.6863196683555	4.514048825426074	9.212344541685752
TGTCGACATCTTTAAC	1256.01105481345	1620.0829111008752	4.514048825426074	9.21234454168598
TGTCGACAACTCTCTG	1256.01105481345	1629.479502533395	4.514048825426074	9.21234454168598
TGTCGACAAGCTGACT	1256.01105481345	1638.691847075081	4.514048825426074	9.21234454168598
TGTCGACAGGAAAGTC	1256.01105481345	1648.0884385076	4.514048825426074	9.21234454168598
TGTCGACAGTCGACAT	1256.01105481345	1657.4850299401196	4.514048825426074	9.21234454168598
TGTCGACAAAGCGGCG	1256.01105481345	1666.6973744818056	4.514048825426074	9.21234454168598
TGTCGACATGAGCTCA	1256.01105481345	1676.093965914325	4.514048825426074	9.21234454168598
TGTCGACACAATGTAT	1256.01105481345	1685.4905573468448	4.514048825426074	9.21234454168598
TGTCGACATCGGGAGG	1256.01105481345	1704.0994933210502	4.514048825426074	9.212344541685752
TGTCGACAGGGATGTA	1256.01105481345	1713.311837862736	4.514048825426074	9.212344541685752
TGTCGACAATTCAATG	1256.01105481345	1741.317365269461	4.514048825426074	9.21234454168598
TGTCGACATACCGGTA	1256.01105481345	1750.7139567019806	4.514048825426074	9.21234454168598
TGTCGACAGCTAGACT	1256.01105481345	1760.1105481345005	4.514048825426074	9.212344541685525
TGTCGACAACGCCGTT	1256.01105481345	1769.322892676186	4.514048825426074	9.212344541685525
TGTCGACAATAACGAA	1256.01105481345	1778.7194841087055	4.514048825426074	9.21234454168598
TGTCGACAACGAACGC	1256.01105481345	1788.1160755412252	4.514048825426074	9.212344541685752
TGTCGACAAATATTAT	1256.01105481345	1797.328420082911	4.514048825426074	9.212344541685752
TGTCGACACTCATCAC	1256.01105481345	1806.7250115154309	4.514048825426074	9.21234454168598
TGTCGACATAAGATCT	1256.01105481345	1816.12160294795	4.514048825426074	9.21234454168598
TGTCGACAACCCTAGA	1256.01105481345	1825.333947489636	4.514048825426074	9.21234454168598
TGTCGACACCTAAAGA	1256.01105481345	1853.339474896361	4.514048825426074	9.21234454168598
TGTCGACATAATAAAA	1256.01105481345	1862.7360663288807	4.514048825426074	9.21234454168598
TGTCGACAAAATATCC	1256.01105481345	1872.1326577614	4.514048825426074	9.21234454168598
TGTCGACACGGTGCCA	1256.01105481345	1881.3450023030864	4.514048825426074	9.21234454168598
TGTCGACAGATCTTAA	1256.01105481345	1890.7415937356056	4.514048825426074	9.21234454168598
TTTAGCTTAGTACAAG	1265.4076462459695	182.77291570704745	4.514048825426074	9.396591432519472
TTTAGCTTAACAACCA	1265.4076462459695	192.169507139567	4.514048825426074	9.396591432519472
TTTAGCTTAAGACGGA	1265.4076462459695	220.175034546292	4.514048825426074	9.396591432519472
TTTAGCTTAAGGTACA	1265.4076462459695	229.5716259788116	4.514048825426074	9.212344541685837
TTTAGCTTACACAGAA	1265.4076462459695	238.78397052049743	4.514048825426074	9.212344541685837
TTTAGCTTACAGCAGA	1265.4076462459695	248.18056195301705	4.514048825426074	9.396591432519472
TTTAGCTTACCTCCAA	1265.4076462459695	257.57715338553663	4.514048825426074	9.212344541685809
TTTAGCTTACGTATCA	1265.4076462459695	266.78949792722244	4.514048825426074	9.212344541685809
TTTAGCTTACTATGCA	1265.4076462459695	276.186089359742	4.514048825426074	9.212344541685866
TTTAGCTTAGAGTCAA	1265.4076462459695	285.3984339014279	4.514048825426074	9.212344541685866
TTTAGCTTAACGTGAT	1265.4076462459695	294.7950253339475	4.514048825426074	9.396591432519472
TTTAGCTTAGCAGGAA	1265.4076462459695	304.19161676646706	4.514048825426074	9.212344541685866
TTTAGCTTAGTCACTA	1265.4076462459695	313.40396130815293	4.514048825426074	9.212344541685866
TTTAGCTTATCCTGTA	1265.4076462459695	322.8005527406725	4.514048825426074	9.396591432519472
TTTAGCTTGCCAAGAC	1265.4076462459695	332.19714417319204	4.514048825426074	9.212344541685866
TTTAGCTTCAACCACA	1265.4076462459695	341.4094887148779	4.514048825426074	9.212344541685866
TTTAGCTTGACTAGTA	1265.4076462459695	350.8060801473975	4.514048825426074	9.396591432519472
TTTAGCTTCAATGGAA	1265.4076462459695	360.2026715799171	4.514048825426074	9.212344541685866
TTTAGCTTCACTTCGA	1265.4076462459695	369.41501612160295	4.514048825426074	9.212344541685866
TTTAGCTTCAGCGTTA	1265.4076462459695	378.8116075541225	4.514048825426074	9.396591432519472
TTTAGCTTCATACCAA	1265.4076462459695	388.20819898664206	4.514048825426074	9.212344541685866
TTTAGCTTCCAGTTCA	1265.4076462459695	397.4205435283279	4.514048825426074	9.212344541685866
TTTAGCTTCCGAAGTA	1265.4076462459695	406.8171349608475	4.514048825426074	9.396591432519472
TTTAGCTTCGAACTTA	1265.4076462459695	416.2137263933671	4.514048825426074	9.212344541685866
TTTAGCTTCGCATACA	1265.4076462459695	425.42607093505296	4.514048825426074	9.212344541685866
TTTAGCTTCTCAATGA	1265.4076462459695	434.82266236757255	4.514048825426074	9.396591432519472
TTTAGCTTCTGGCATA	1265.4076462459695	444.2192538000921	4.514048825426074	9.212344541685866
TTTAGCTTGAATCTGA	1265.4076462459695	453.43159834177794	4.514048825426074	9.212344541685866
TTTAGCTTCAAGACTA	1265.4076462459695	462.8281897742975	4.514048825426074	9.396591432519472
TTTAGCTTGAGCTGAA	1265.4076462459695	472.2247812068171	4.514048825426074	9.212344541685866
TTTAGCTTGATAGACA	1265.4076462459695	481.437125748503	4.514048825426074	9.212344541685866
TTTAGCTTGCCACATA	1265.4076462459695	490.83371718102256	4.514048825426074	9.396591432519472
TTTAGCTTGCGAGTAA	1265.4076462459695	500.23030861354215	4.514048825426074	9.212344541685866
TTTAGCTTGCTAACGA	1265.4076462459695	509.442653155228	4.514048825426074	9.212344541685866
TTTAGCTTGTACGCAA	1265.4076462459695	528.0515891294334	4.514048825426074	9.396591432519472
TTTAGCTTGTCGTAGA	1265.4076462459695	537.448180561953	4.514048825426074	9.396591432519472
TTTAGCTTGTCTGTCA	1265.4076462459695	546.8447719944726	4.514048825426074	9.212344541685866
TTTAGCTTGTGTTCTA	1265.4076462459695	556.0571165361584	4.514048825426074	9.212344541685866
TTTAGCTTTAGGATGA	1265.4076462459695	565.453707968678	4.514048825426074	9.396591432519472
TTTAGCTTAAACATCG	1265.4076462459695	574.8502994011976	4.514048825426074	9.212344541685866
TTTAGCTTCGCTGATC	1265.4076462459695	584.0626439428835	4.514048825426074	9.212344541685866
TTTAGCTTCTGTAGCC	1265.4076462459695	593.4592353754031	4.514048825426074	9.396591432519472
TTTAGCTTACGCTCGA	1265.4076462459695	602.8558268079227	4.514048825426074	9.212344541685752
TTTAGCTTCCGTGAGA	1265.4076462459695	612.0681713496084	4.514048825426074	9.212344541685752
TTTAGCTTCCTCCTGA	1265.4076462459695	621.464762782128	4.514048825426074	9.396591432519472
TTTAGCTTCGACTGGA	1265.4076462459695	630.8613542146476	4.514048825426074	9.212344541685866
TTTAGCTTCTGAGCCA	1265.4076462459695	640.0736987563334	4.514048825426074	9.212344541685866
TTTAGCTTGCTCGGTA	1265.4076462459695	649.470290188853	4.514048825426074	9.396591432519472
TTTAGCTTGGTGCGAA	1265.4076462459695	658.8668816213726	4.514048825426074	9.212344541685866
TTTAGCTTTATCAGCA	1265.4076462459695	668.0792261630585	4.514048825426074	9.212344541685866
TTTAGCTTTCCGTCTA	1265.4076462459695	677.4758175955781	4.514048825426074	9.396591432519472
TTTAGCTTTCTTCACA	1265.4076462459695	686.8724090280976	4.514048825426074	9.212344541685866
TTTAGCTTTGAAGAGA	1265.4076462459695	696.0847535697835	4.514048825426074	9.212344541685866
TTTAGCTTTGGAACAA	1265.4076462459695	705.4813450023031	4.514048825426074	9.396591432519472
TTTAGCTTTGGCTTCA	1265.4076462459695	714.8779364348227	4.514048825426074	9.212344541685866
TTTAGCTTTGGTGGTA	1265.4076462459695	724.0902809765086	4.514048825426074	9.212344541685866
TTTAGCTTTTCACGCA	1265.4076462459695	733.486872409028	4.514048825426074	9.396591432519472
TTTAGCTTAACTCACC	1265.4076462459695	742.8834638415476	4.514048825426074	9.212344541685866
TTTAGCTTAAGAGATC	1265.4076462459695	752.0958083832335	4.514048825426074	9.212344541685866
TTTAGCTTAAGGACAC	1265.4076462459695	761.4923998157531	4.514048825426074	9.212344541685866
TTTAGCTTAATCCGTC	1265.4076462459695	770.7047443574389	4.514048825426074	9.212344541685866
TTTAGCTTAATGTTGC	1265.4076462459695	780.1013357899585	4.514048825426074	9.396591432519472
TTTAGCTTACACGACC	1265.4076462459695	789.4979272224781	4.514048825426074	9.212344541685866
TTTAGCTTACAGATTC	1265.4076462459695	798.710271764164	4.514048825426074	9.212344541685866
TTTAGCTTAGATGTAC	1265.4076462459695	808.1068631966835	4.514048825426074	9.396591432519472
TTTAGCTTAGCACCTC	1265.4076462459695	817.5034546292031	4.514048825426074	9.212344541685866
TTTAGCTTAGCCATGC	1265.4076462459695	826.715799170889	4.514048825426074	9.212344541685866
TTTAGCTTAGGCTAAC	1265.4076462459695	836.1123906034086	4.514048825426074	9.396591432519472
TTTAGCTTATAGCGAC	1265.4076462459695	845.5089820359282	4.514048825426074	9.212344541685752
TTTAGCTTATCATTCC	1265.4076462459695	854.7213265776139	4.514048825426074	9.212344541685752
TTTAGCTTATTGGCTC	1265.4076462459695	864.1179180101335	4.514048825426074	9.396591432519472
TTTAGCTTCAAGGAGC	1265.4076462459695	873.5145094426531	4.514048825426074	9.212344541685866
TTTAGCTTCACCTTAC	1265.4076462459695	882.726853984339	4.514048825426074	9.212344541685866
TTTAGCTTCCGACAAC	1265.4076462459695	901.520036849378	4.514048825426074	9.21234454168598
TTTAGCTTCCTAATCC	1265.4076462459695	910.732381391064	4.514048825426074	9.21234454168598
TTTAGCTTCCTCTATC	1265.4076462459695	920.1289728235836	4.514048825426074	9.396591432519472
TTTAGCTTCGACACAC	1265.4076462459695	929.5255642561032	4.514048825426074	9.212344541685866
TTTAGCTTCGGATTGC	1265.4076462459695	938.737908797789	4.514048825426074	9.212344541685866
TTTAGCTTCTAAGGTC	1265.4076462459695	948.1345002303086	4.514048825426074	9.396591432519472
TTTAGCTTGAACAGGC	1265.4076462459695	957.5310916628282	4.514048825426074	9.212344541685752
TTTAGCTTGACAGTGC	1265.4076462459695	966.743436204514	4.514048825426074	9.212344541685752
TTTAGCTTGAGTTAGC	1265.4076462459695	976.1400276370337	4.514048825426074	9.396591432519472
TTTAGCTTGATGAATC	1265.4076462459695	985.5366190695532	4.514048825426074	9.212344541685752
TTTAGCTTATTGAGGA	1265.4076462459695	994.748963611239	4.514048825426074	9.212344541685752
TTTAGCTTCTACGGAT	1265.4076462459695	1004.1455550437586	4.514048825426074	9.212344541685866
TTTAGCTTGAAGGGTT	1265.4076462459695	1013.3578995854444	4.514048825426074	9.212344541685866
TTTAGCTTTCACTAGG	1265.4076462459695	1022.754491017964	4.514048825426074	9.396591432519472
TTTAGCTTAGAACACG	1265.4076462459695	1032.1510824504835	4.514048825426074	9.212344541686207
TTTAGCTTACCCTGAA	1265.4076462459695	1041.3634269921697	4.514048825426074	9.212344541686207
TTTAGCTTTAAGGAAT	1265.4076462459695	1050.760018424689	4.514048825426074	9.396591432519244
TTTAGCTTGCGGCACT	1265.4076462459695	1060.1566098572089	4.514048825426074	9.212344541685525
TTTAGCTTATAATGTC	1265.4076462459695	1069.3689543988944	4.514048825426074	9.212344541685525
TTTAGCTTCCACTTAC	1265.4076462459695	1078.765545831414	4.514048825426074	9.396591432519472
TTTAGCTTGGGGGCCA	1265.4076462459695	1088.1621372639336	4.514048825426074	9.21234454168598
TTTAGCTTGAATGCAG	1265.4076462459695	1097.3744818056196	4.514048825426074	9.21234454168598
TTTAGCTTTACAGACC	1265.4076462459695	1106.771073238139	4.514048825426074	9.396591432519472
TTTAGCTTAGGGTAGT	1265.4076462459695	1116.1676646706587	4.514048825426074	9.212344541685752
TTTAGCTTCCCGTACC	1265.4076462459695	1125.3800092123445	4.514048825426074	9.212344541685752
TTTAGCTTTATGAACT	1265.4076462459695	1134.7766006448642	4.514048825426074	9.396591432519472
TTTAGCTTACCTACCT	1265.4076462459695	1144.1731920773836	4.514048825426074	9.21234454168598
TTTAGCTTACAACTCG	1265.4076462459695	1153.3855366190696	4.514048825426074	9.21234454168598
TTTAGCTTAACCGCCA	1265.4076462459695	1162.782128051589	4.514048825426074	9.396591432519472
TTTAGCTTCCACACCC	1265.4076462459695	1172.1787194841086	4.514048825426074	9.212344541685752
TTTAGCTTTGAGCCAT	1265.4076462459695	1181.3910640257943	4.514048825426074	9.212344541685752
TTTAGCTTGCTCAAAC	1265.4076462459695	1190.787655458314	4.514048825426074	9.396591432519472
TTTAGCTTGAACTATT	1265.4076462459695	1200.1842468908335	4.514048825426074	9.212344541686207
TTTAGCTTGGCGAGGT	1265.4076462459695	1209.3965914325197	4.514048825426074	9.212344541686207
TTTAGCTTGAACTGGA	1265.4076462459695	1218.7931828650392	4.514048825426074	9.396591432519472
TTTAGCTTCGGCGAAG	1265.4076462459695	1228.1897742975586	4.514048825426074	9.21234454168598
TTTAGCTTCCTGTGCC	1265.4076462459695	1237.4021188392446	4.514048825426074	9.21234454168598
TTTAGCTTTCGTGCCC	1265.4076462459695	1246.798710271764	4.514048825426074	9.21234454168598
TTTAGCTTTGTCGACA	1265.4076462459695	1256.01105481345	4.514048825426074	9.21234454168598
TTTAGCTTTTTAGCTT	1265.4076462459695	1265.4076462459695	4.514048825426074	9.396591432519472
TTTAGCTTGGCGACGC	1265.4076462459695	1274.8042376784892	4.514048825426074	9.212344541685752
TTTAGCTTCTGACGCG	1265.4076462459695	1284.016582220175	4.514048825426074	9.212344541685752
TTTAGCTTTTGACCAG	1265.4076462459695	1293.4131736526945	4.514048825426074	9.396591432519472
TTTAGCTTCCCTGCGT	1265.4076462459695	1302.8097650852142	4.514048825426074	9.212344541685752
TTTAGCTTTGGATTAT	1265.4076462459695	1312.0221096269	4.514048825426074	9.212344541685752
TTTAGCTTAGTCTTAA	1265.4076462459695	1321.4187010594196	4.514048825426074	9.396591432519472
TTTAGCTTGCTTTCTG	1265.4076462459695	1330.815292491939	4.514048825426074	9.21234454168598
TTTAGCTTACGGGCTC	1265.4076462459695	1340.027637033625	4.514048825426074	9.21234454168598
TTTAGCTTCCTTCCAA	1265.4076462459695	1349.4242284661443	4.514048825426074	9.396591432519244
TTTAGCTTTTCGTGCT	1265.4076462459695	1358.8208198986642	4.514048825426074	9.212344541685752
TTTAGCTTACTGCAAC	1265.4076462459695	1368.03316444035	4.514048825426074	9.212344541685752
TTTAGCTTGCTCTTCA	1265.4076462459695	1377.4297558728697	4.514048825426074	9.396591432519472
TTTAGCTTGCCCTACC	1265.4076462459695	1386.8263473053892	4.514048825426074	9.21234454168598
TTTAGCTTATGGGGGC	1265.4076462459695	1396.0386918470751	4.514048825426074	9.21234454168598
TTTAGCTTAATTCATG	1265.4076462459695	1405.4352832795946	4.514048825426074	9.396591432519472
TTTAGCTTTCCATACC	1265.4076462459695	1414.831874712114	4.514048825426074	9.21234454168598
TTTAGCTTCTTAATGC	1265.4076462459695	1424.0442192538	4.514048825426074	9.21234454168598
TTTAGCTTCTCGTTAC	1265.4076462459695	1433.4408106863195	4.514048825426074	9.396591432519472
TTTAGCTTCGTAAATT	1265.4076462459695	1442.8374021188392	4.514048825426074	9.212344541685752
TTTAGCTTGCAGGTTT	1265.4076462459695	1452.049746660525	4.514048825426074	9.212344541685752
TTTAGCTTCGACGATT	1265.4076462459695	1461.4463380930447	4.514048825426074	9.212344541685752
TTTAGCTTTCACAGCA	1265.4076462459695	1470.6586826347304	4.514048825426074	9.212344541685752
TTTAGCTTGGATAACG	1265.4076462459695	1480.05527406725	4.514048825426074	9.396591432519472
TTTAGCTTTATCCCGT	1265.4076462459695	1489.4518654997696	4.514048825426074	9.21234454168598
TTTAGCTTGCCGTACG	1265.4076462459695	1498.6642100414556	4.514048825426074	9.21234454168598
TTTAGCTTGTCAACAC	1265.4076462459695	1508.060801473975	4.514048825426074	9.396591432519472
TTTAGCTTACTCTCCA	1265.4076462459695	1517.4573929064948	4.514048825426074	9.212344541685752
TTTAGCTTACAACGGC	1265.4076462459695	1526.6697374481805	4.514048825426074	9.212344541685752
TTTAGCTTTGTATGTA	1265.4076462459695	1536.0663288807	4.514048825426074	9.396591432519472
TTTAGCTTTACTACAA	1265.4076462459695	1545.4629203132197	4.514048825426074	9.212344541685752
TTTAGCTTCAGAGATT	1265.4076462459695	1554.6752648549054	4.514048825426074	9.212344541685752
TTTAGCTTGACCGGGA	1265.4076462459695	1564.0718562874251	4.514048825426074	9.396591432519472
TTTAGCTTAGCCAACT	1265.4076462459695	1573.4684477199446	4.514048825426074	9.21234454168598
TTTAGCTTCCCGGATG	1265.4076462459695	1582.6807922616306	4.514048825426074	9.21234454168598
TTTAGCTTGCTGTAAC	1265.4076462459695	1592.07738369415	4.514048825426074	9.396591432519472
TTTAGCTTCTGCGGAA	1265.4076462459695	1601.4739751266698	4.514048825426074	9.212344541685752
TTTAGCTTGGGGAGTC	1265.4076462459695	1610.6863196683555	4.514048825426074	9.212344541685752
TTTAGCTTTCTTTAAC	1265.4076462459695	1620.0829111008752	4.514048825426074	9.396591432519472
TTTAGCTTACTCTCTG	1265.4076462459695	1629.479502533395	4.514048825426074	9.21234454168598
TTTAGCTTAGCTGACT	1265.4076462459695	1638.691847075081	4.514048825426074	9.21234454168598
TTTAGCTTGGAAAGTC	1265.4076462459695	1648.0884385076	4.514048825426074	9.396591432519017
TTTAGCTTGTCGACAT	1265.4076462459695	1657.4850299401196	4.514048825426074	9.21234454168598
TTTAGCTTAAGCGGCG	1265.4076462459695	1666.6973744818056	4.514048825426074	9.21234454168598
TTTAGCTTTGAGCTCA	1265.4076462459695	1676.093965914325	4.514048825426074	9.396591432519472
TTTAGCTTCAATGTAT	1265.4076462459695	1685.4905573468448	4.514048825426074	9.212344541685752
TTTAGCTTACTCTCAC	1265.4076462459695	1694.7029018885305	4.514048825426074	9.212344541685752
TTTAGCTTTCGGGAGG	1265.4076462459695	1704.0994933210502	4.514048825426074	9.212344541685752
TTTAGCTTGGGATGTA	1265.4076462459695	1713.311837862736	4.514048825426074	9.212344541685752
TTTAGCTTCGTTCTGT	1265.4076462459695	1722.7084292952557	4.514048825426074	9.396591432519699
TTTAGCTTATTCAATG	1265.4076462459695	1741.317365269461	4.514048825426074	9.396591432519472
TTTAGCTTTACCGGTA	1265.4076462459695	1750.7139567019806	4.514048825426074	9.396591432519472
TTTAGCTTGCTAGACT	1265.4076462459695	1760.1105481345005	4.514048825426074	9.212344541685525
TTTAGCTTACGCCGTT	1265.4076462459695	1769.322892676186	4.514048825426074	9.212344541685525
TTTAGCTTATAACGAA	1265.4076462459695	1778.7194841087055	4.514048825426074	9.396591432519472
TTTAGCTTACGAACGC	1265.4076462459695	1788.1160755412252	4.514048825426074	9.212344541685752
TTTAGCTTAATATTAT	1265.4076462459695	1797.328420082911	4.514048825426074	9.212344541685752
TTTAGCTTCTCATCAC	1265.4076462459695	1806.7250115154309	4.514048825426074	9.396591432519017
TTTAGCTTTAAGATCT	1265.4076462459695	1816.12160294795	4.514048825426074	9.212344541686207
TTTAGCTTACCCTAGA	1265.4076462459695	1825.333947489636	4.514048825426074	9.212344541686207
TTTAGCTTCCAGAGAA	1265.4076462459695	1834.730538922156	4.514048825426074	9.396591432519472
TTTAGCTTACTTCCTG	1265.4076462459695	1844.1271303546755	4.514048825426074	9.212344541685525
TTTAGCTTCCTAAAGA	1265.4076462459695	1853.339474896361	4.514048825426074	9.212344541685525
TTTAGCTTTAATAAAA	1265.4076462459695	1862.7360663288807	4.514048825426074	9.396591432519244
TTTAGCTTAAATATCC	1265.4076462459695	1872.1326577614	4.514048825426074	9.212344541686434
TTTAGCTTCGGTGCCA	1265.4076462459695	1881.3450023030864	4.514048825426074	9.212344541686434
TTTAGCTTGATCTTAA	1265.4076462459695	1890.7415937356056	4.514048825426074	9.396591432519244
GGCGACGCATGCCTAA	1274.8042376784892	117.54951635191156	4.514048825426074	9.212344541685752
GGCGACGCCATCAAGT	1274.8042376784892	164.163979732842	4.514048825426074	13.15914976373577
GGCGACGCACACAGAA	1274.8042376784892	238.78397052049743	4.514048825426074	9.212344541685752
GGCGACGCACAGCAGA	1274.8042376784892	248.18056195301705	4.514048825426074	9.212344541685752
GGCGACGCACCTCCAA	1274.8042376784892	257.57715338553663	4.514048825426074	9.212344541685752
GGCGACGCACGTATCA	1274.8042376784892	266.78949792722244	4.514048825426074	9.212344541685752
GGCGACGCACTATGCA	1274.8042376784892	276.186089359742	4.514048825426074	9.212344541685752
GGCGACGCAGAGTCAA	1274.8042376784892	285.3984339014279	4.514048825426074	9.212344541685752
GGCGACGCAACGTGAT	1274.8042376784892	294.7950253339475	4.514048825426074	9.212344541685752
GGCGACGCAGCAGGAA	1274.8042376784892	304.19161676646706	4.514048825426074	9.212344541685752
GGCGACGCAGTCACTA	1274.8042376784892	313.40396130815293	4.514048825426074	9.212344541685752
GGCGACGCATCCTGTA	1274.8042376784892	322.8005527406725	4.514048825426074	9.212344541685752
GGCGACGCGCCAAGAC	1274.8042376784892	332.19714417319204	4.514048825426074	9.212344541685752
GGCGACGCCAACCACA	1274.8042376784892	341.4094887148779	4.514048825426074	9.212344541685752
GGCGACGCGACTAGTA	1274.8042376784892	350.8060801473975	4.514048825426074	9.212344541685752
GGCGACGCCAATGGAA	1274.8042376784892	360.2026715799171	4.514048825426074	9.212344541685752
GGCGACGCCACTTCGA	1274.8042376784892	369.41501612160295	4.514048825426074	9.212344541685752
GGCGACGCCAGCGTTA	1274.8042376784892	378.8116075541225	4.514048825426074	9.212344541685752
GGCGACGCCATACCAA	1274.8042376784892	388.20819898664206	4.514048825426074	9.212344541685752
GGCGACGCCCAGTTCA	1274.8042376784892	397.4205435283279	4.514048825426074	9.212344541685752
GGCGACGCCCGAAGTA	1274.8042376784892	406.8171349608475	4.514048825426074	9.212344541685752
GGCGACGCCGAACTTA	1274.8042376784892	416.2137263933671	4.514048825426074	9.212344541685752
GGCGACGCCGCATACA	1274.8042376784892	425.42607093505296	4.514048825426074	9.212344541685752
GGCGACGCCTCAATGA	1274.8042376784892	434.82266236757255	4.514048825426074	9.212344541685752
GGCGACGCCTGGCATA	1274.8042376784892	444.2192538000921	4.514048825426074	9.212344541685752
GGCGACGCGAATCTGA	1274.8042376784892	453.43159834177794	4.514048825426074	9.212344541685752
GGCGACGCCAAGACTA	1274.8042376784892	462.8281897742975	4.514048825426074	9.212344541685752
GGCGACGCGAGCTGAA	1274.8042376784892	472.2247812068171	4.514048825426074	9.212344541685752
GGCGACGCGATAGACA	1274.8042376784892	481.437125748503	4.514048825426074	9.212344541685752
GGCGACGCGCCACATA	1274.8042376784892	490.83371718102256	4.514048825426074	9.396591432519585
GGCGACGCGCGAGTAA	1274.8042376784892	500.23030861354215	4.514048825426074	9.212344541685752
GGCGACGCGCTAACGA	1274.8042376784892	509.442653155228	4.514048825426074	9.212344541685752
GGCGACGCGGAGAACA	1274.8042376784892	518.8392445877475	4.514048825426074	9.212344541685752
GGCGACGCGTACGCAA	1274.8042376784892	528.0515891294334	4.514048825426074	9.212344541685752
GGCGACGCGTCGTAGA	1274.8042376784892	537.448180561953	4.514048825426074	9.212344541685752
GGCGACGCGTCTGTCA	1274.8042376784892	546.8447719944726	4.514048825426074	9.212344541685752
GGCGACGCGTGTTCTA	1274.8042376784892	556.0571165361584	4.514048825426074	9.212344541685752
GGCGACGCTAGGATGA	1274.8042376784892	565.453707968678	4.514048825426074	9.212344541685752
GGCGACGCAAACATCG	1274.8042376784892	574.8502994011976	4.514048825426074	9.212344541685752
GGCGACGCCGCTGATC	1274.8042376784892	584.0626439428835	4.514048825426074	9.212344541685752
GGCGACGCCTGTAGCC	1274.8042376784892	593.4592353754031	4.514048825426074	9.212344541685752
GGCGACGCACGCTCGA	1274.8042376784892	602.8558268079227	4.514048825426074	9.212344541685752
GGCGACGCCCGTGAGA	1274.8042376784892	612.0681713496084	4.514048825426074	9.212344541685752
GGCGACGCCCTCCTGA	1274.8042376784892	621.464762782128	4.514048825426074	9.212344541685752
GGCGACGCCGACTGGA	1274.8042376784892	630.8613542146476	4.514048825426074	9.212344541685752
GGCGACGCCTGAGCCA	1274.8042376784892	640.0736987563334	4.514048825426074	9.212344541685752
GGCGACGCGCTCGGTA	1274.8042376784892	649.470290188853	4.514048825426074	9.212344541685752
GGCGACGCGGTGCGAA	1274.8042376784892	658.8668816213726	4.514048825426074	9.212344541685752
GGCGACGCTATCAGCA	1274.8042376784892	668.0792261630585	4.514048825426074	9.212344541685752
GGCGACGCTCCGTCTA	1274.8042376784892	677.4758175955781	4.514048825426074	9.396591432519585
GGCGACGCTCTTCACA	1274.8042376784892	686.8724090280976	4.514048825426074	9.212344541685752
GGCGACGCTGAAGAGA	1274.8042376784892	696.0847535697835	4.514048825426074	9.212344541685752
GGCGACGCTGGAACAA	1274.8042376784892	705.4813450023031	4.514048825426074	9.212344541685752
GGCGACGCTGGCTTCA	1274.8042376784892	714.8779364348227	4.514048825426074	9.212344541685752
GGCGACGCTGGTGGTA	1274.8042376784892	724.0902809765086	4.514048825426074	9.212344541685752
GGCGACGCTTCACGCA	1274.8042376784892	733.486872409028	4.514048825426074	9.212344541685752
GGCGACGCAACTCACC	1274.8042376784892	742.8834638415476	4.514048825426074	9.212344541685752
GGCGACGCAAGAGATC	1274.8042376784892	752.0958083832335	4.514048825426074	9.212344541685752
GGCGACGCAAGGACAC	1274.8042376784892	761.4923998157531	4.514048825426074	9.212344541685752
GGCGACGCAATCCGTC	1274.8042376784892	770.7047443574389	4.514048825426074	9.212344541685752
GGCGACGCAATGTTGC	1274.8042376784892	780.1013357899585	4.514048825426074	9.212344541685752
GGCGACGCACACGACC	1274.8042376784892	789.4979272224781	4.514048825426074	9.212344541685752
GGCGACGCACAGATTC	1274.8042376784892	798.710271764164	4.514048825426074	9.212344541685752
GGCGACGCAGATGTAC	1274.8042376784892	808.1068631966835	4.514048825426074	9.212344541685752
GGCGACGCAGCACCTC	1274.8042376784892	817.5034546292031	4.514048825426074	9.212344541685752
GGCGACGCAGCCATGC	1274.8042376784892	826.715799170889	4.514048825426074	9.212344541685752
GGCGACGCAGGCTAAC	1274.8042376784892	836.1123906034086	4.514048825426074	9.212344541685752
GGCGACGCATAGCGAC	1274.8042376784892	845.5089820359282	4.514048825426074	9.212344541685752
GGCGACGCATCATTCC	1274.8042376784892	854.7213265776139	4.514048825426074	9.212344541685752
GGCGACGCATTGGCTC	1274.8042376784892	864.1179180101335	4.514048825426074	9.212344541685752
GGCGACGCCAAGGAGC	1274.8042376784892	873.5145094426531	4.514048825426074	9.212344541685866
GGCGACGCCACCTTAC	1274.8042376784892	882.726853984339	4.514048825426074	9.212344541685752
GGCGACGCCCATCCTC	1274.8042376784892	892.1234454168585	4.514048825426074	9.212344541685752
GGCGACGCCCGACAAC	1274.8042376784892	901.520036849378	4.514048825426074	9.212344541685752
GGCGACGCCCTAATCC	1274.8042376784892	910.732381391064	4.514048825426074	9.212344541685752
GGCGACGCCCTCTATC	1274.8042376784892	920.1289728235836	4.514048825426074	9.212344541685752
GGCGACGCCGACACAC	1274.8042376784892	929.5255642561032	4.514048825426074	9.212344541685752
GGCGACGCCGGATTGC	1274.8042376784892	938.737908797789	4.514048825426074	9.212344541685752
GGCGACGCCTAAGGTC	1274.8042376784892	948.1345002303086	4.514048825426074	9.396591432519585
GGCGACGCGAACAGGC	1274.8042376784892	957.5310916628282	4.514048825426074	9.212344541685752
GGCGACGCGACAGTGC	1274.8042376784892	966.743436204514	4.514048825426074	9.212344541685752
GGCGACGCGAGTTAGC	1274.8042376784892	976.1400276370337	4.514048825426074	9.212344541685752
GGCGACGCGATGAATC	1274.8042376784892	985.5366190695532	4.514048825426074	9.212344541685752
GGCGACGCATTGAGGA	1274.8042376784892	994.748963611239	4.514048825426074	9.212344541685752
GGCGACGCCTACGGAT	1274.8042376784892	1004.1455550437586	4.514048825426074	9.212344541685752
GGCGACGCGAAGGGTT	1274.8042376784892	1013.3578995854444	4.514048825426074	9.212344541685752
GGCGACGCTCACTAGG	1274.8042376784892	1022.754491017964	4.514048825426074	9.212344541685752
GGCGACGCAGAACACG	1274.8042376784892	1032.1510824504835	4.514048825426074	9.212344541685752
GGCGACGCACCCTGAA	1274.8042376784892	1041.3634269921697	4.514048825426074	9.212344541685752
GGCGACGCTAAGGAAT	1274.8042376784892	1050.760018424689	4.514048825426074	9.212344541685752
GGCGACGCGCGGCACT	1274.8042376784892	1060.1566098572089	4.514048825426074	9.212344541685525
GGCGACGCATAATGTC	1274.8042376784892	1069.3689543988944	4.514048825426074	9.212344541685525
GGCGACGCCCACTTAC	1274.8042376784892	1078.765545831414	4.514048825426074	9.212344541685752
GGCGACGCGGGGGCCA	1274.8042376784892	1088.1621372639336	4.514048825426074	9.212344541685752
GGCGACGCGAATGCAG	1274.8042376784892	1097.3744818056196	4.514048825426074	9.212344541685752
GGCGACGCTACAGACC	1274.8042376784892	1106.771073238139	4.514048825426074	9.212344541685752
GGCGACGCAGGGTAGT	1274.8042376784892	1116.1676646706587	4.514048825426074	9.212344541685752
GGCGACGCCCCGTACC	1274.8042376784892	1125.3800092123445	4.514048825426074	9.212344541685752
GGCGACGCTATGAACT	1274.8042376784892	1134.7766006448642	4.514048825426074	9.212344541685752
GGCGACGCACCTACCT	1274.8042376784892	1144.1731920773836	4.514048825426074	9.212344541685752
GGCGACGCAACCGCCA	1274.8042376784892	1162.782128051589	4.514048825426074	9.212344541685752
GGCGACGCCCACACCC	1274.8042376784892	1172.1787194841086	4.514048825426074	9.212344541685752
GGCGACGCTGAGCCAT	1274.8042376784892	1181.3910640257943	4.514048825426074	9.212344541685752
GGCGACGCGCTCAAAC	1274.8042376784892	1190.787655458314	4.514048825426074	9.212344541685752
GGCGACGCGAACTATT	1274.8042376784892	1200.1842468908335	4.514048825426074	9.212344541686207
GGCGACGCGGCGAGGT	1274.8042376784892	1209.3965914325197	4.514048825426074	9.212344541685752
GGCGACGCGAACTGGA	1274.8042376784892	1218.7931828650392	4.514048825426074	9.212344541685752
GGCGACGCCGGCGAAG	1274.8042376784892	1228.1897742975586	4.514048825426074	9.212344541685752
GGCGACGCCCTGTGCC	1274.8042376784892	1237.4021188392446	4.514048825426074	9.212344541685752
GGCGACGCTCGTGCCC	1274.8042376784892	1246.798710271764	4.514048825426074	9.212344541685752
GGCGACGCTGTCGACA	1274.8042376784892	1256.01105481345	4.514048825426074	9.212344541685752
GGCGACGCTTTAGCTT	1274.8042376784892	1265.4076462459695	4.514048825426074	9.212344541685752
GGCGACGCGGCGACGC	1274.8042376784892	1274.8042376784892	4.514048825426074	9.212344541685752
GGCGACGCCTGACGCG	1274.8042376784892	1284.016582220175	4.514048825426074	9.212344541685752
GGCGACGCTTGACCAG	1274.8042376784892	1293.4131736526945	4.514048825426074	9.212344541685752
GGCGACGCCCCTGCGT	1274.8042376784892	1302.8097650852142	4.514048825426074	9.212344541685752
GGCGACGCTGGATTAT	1274.8042376784892	1312.0221096269	4.514048825426074	9.212344541685752
GGCGACGCGCTTTCTG	1274.8042376784892	1330.815292491939	4.514048825426074	9.212344541685752
GGCGACGCCCTTCCAA	1274.8042376784892	1349.4242284661443	4.514048825426074	9.212344541685752
GGCGACGCTTCGTGCT	1274.8042376784892	1358.8208198986642	4.514048825426074	9.212344541685752
GGCGACGCACTGCAAC	1274.8042376784892	1368.03316444035	4.514048825426074	9.212344541685752
GGCGACGCGCTCTTCA	1274.8042376784892	1377.4297558728697	4.514048825426074	9.212344541685752
GGCGACGCGCCCTACC	1274.8042376784892	1386.8263473053892	4.514048825426074	9.212344541685752
GGCGACGCATGGGGGC	1274.8042376784892	1396.0386918470751	4.514048825426074	9.212344541685752
GGCGACGCAATTCATG	1274.8042376784892	1405.4352832795946	4.514048825426074	9.212344541685752
GGCGACGCTCCATACC	1274.8042376784892	1414.831874712114	4.514048825426074	9.21234454168598
GGCGACGCCTTAATGC	1274.8042376784892	1424.0442192538	4.514048825426074	9.212344541685752
GGCGACGCCTCGTTAC	1274.8042376784892	1433.4408106863195	4.514048825426074	9.212344541685752
GGCGACGCCGTAAATT	1274.8042376784892	1442.8374021188392	4.514048825426074	9.212344541685752
GGCGACGCGCAGGTTT	1274.8042376784892	1452.049746660525	4.514048825426074	9.212344541685752
GGCGACGCCGACGATT	1274.8042376784892	1461.4463380930447	4.514048825426074	9.212344541685752
GGCGACGCTCACAGCA	1274.8042376784892	1470.6586826347304	4.514048825426074	9.212344541685752
GGCGACGCGGATAACG	1274.8042376784892	1480.05527406725	4.514048825426074	9.212344541685752
GGCGACGCTATCCCGT	1274.8042376784892	1489.4518654997696	4.514048825426074	9.212344541685752
GGCGACGCGCCGTACG	1274.8042376784892	1498.6642100414556	4.514048825426074	9.212344541685752
GGCGACGCGTCAACAC	1274.8042376784892	1508.060801473975	4.514048825426074	9.212344541685752
GGCGACGCACTCTCCA	1274.8042376784892	1517.4573929064948	4.514048825426074	9.212344541685752
GGCGACGCACAACGGC	1274.8042376784892	1526.6697374481805	4.514048825426074	9.212344541685752
GGCGACGCTGTATGTA	1274.8042376784892	1536.0663288807	4.514048825426074	9.212344541685752
GGCGACGCTACTACAA	1274.8042376784892	1545.4629203132197	4.514048825426074	9.212344541685752
GGCGACGCCAGAGATT	1274.8042376784892	1554.6752648549054	4.514048825426074	9.212344541685752
GGCGACGCGACCGGGA	1274.8042376784892	1564.0718562874251	4.514048825426074	9.212344541685752
GGCGACGCAGCCAACT	1274.8042376784892	1573.4684477199446	4.514048825426074	9.212344541685752
GGCGACGCCCCGGATG	1274.8042376784892	1582.6807922616306	4.514048825426074	9.212344541685752
GGCGACGCGCTGTAAC	1274.8042376784892	1592.07738369415	4.514048825426074	9.212344541685752
GGCGACGCCTGCGGAA	1274.8042376784892	1601.4739751266698	4.514048825426074	9.212344541685752
GGCGACGCGGGGAGTC	1274.8042376784892	1610.6863196683555	4.514048825426074	9.212344541685752
GGCGACGCTCTTTAAC	1274.8042376784892	1620.0829111008752	4.514048825426074	9.212344541685752
GGCGACGCACTCTCTG	1274.8042376784892	1629.479502533395	4.514048825426074	9.212344541685752
GGCGACGCAGCTGACT	1274.8042376784892	1638.691847075081	4.514048825426074	9.212344541685752
GGCGACGCGTCGACAT	1274.8042376784892	1657.4850299401196	4.514048825426074	9.212344541685752
GGCGACGCAAGCGGCG	1274.8042376784892	1666.6973744818056	4.514048825426074	9.212344541685752
GGCGACGCTGAGCTCA	1274.8042376784892	1676.093965914325	4.514048825426074	9.212344541685752
GGCGACGCCAATGTAT	1274.8042376784892	1685.4905573468448	4.514048825426074	9.212344541685752
GGCGACGCACTCTCAC	1274.8042376784892	1694.7029018885305	4.514048825426074	9.212344541685752
GGCGACGCTCGGGAGG	1274.8042376784892	1704.0994933210502	4.514048825426074	9.212344541685752
GGCGACGCGGGATGTA	1274.8042376784892	1713.311837862736	4.514048825426074	9.212344541685752
GGCGACGCCGTTCTGT	1274.8042376784892	1722.7084292952557	4.514048825426074	9.212344541685752
GGCGACGCTGCTACTA	1274.8042376784892	1732.1050207277751	4.514048825426074	9.212344541685752
GGCGACGCATTCAATG	1274.8042376784892	1741.317365269461	4.514048825426074	9.212344541685752
GGCGACGCTACCGGTA	1274.8042376784892	1750.7139567019806	4.514048825426074	9.212344541685752
GGCGACGCGCTAGACT	1274.8042376784892	1760.1105481345005	4.514048825426074	9.212344541685525
GGCGACGCACGCCGTT	1274.8042376784892	1769.322892676186	4.514048825426074	9.212344541685525
GGCGACGCATAACGAA	1274.8042376784892	1778.7194841087055	4.514048825426074	9.396591432519472
GGCGACGCAATATTAT	1274.8042376784892	1797.328420082911	4.514048825426074	9.212344541685752
GGCGACGCCTCATCAC	1274.8042376784892	1806.7250115154309	4.514048825426074	9.212344541685752
GGCGACGCTAAGATCT	1274.8042376784892	1816.12160294795	4.514048825426074	9.212344541685752
GGCGACGCACCCTAGA	1274.8042376784892	1825.333947489636	4.514048825426074	9.212344541685752
GGCGACGCCCAGAGAA	1274.8042376784892	1834.730538922156	4.514048825426074	9.212344541685752
GGCGACGCACTTCCTG	1274.8042376784892	1844.1271303546755	4.514048825426074	9.212344541685525
GGCGACGCCCTAAAGA	1274.8042376784892	1853.339474896361	4.514048825426074	9.212344541685525
GGCGACGCTAATAAAA	1274.8042376784892	1862.7360663288807	4.514048825426074	9.212344541685752
GGCGACGCAAATATCC	1274.8042376784892	1872.1326577614	4.514048825426074	9.212344541685752
GGCGACGCCGGTGCCA	1274.8042376784892	1881.3450023030864	4.514048825426074	9.212344541685752
GGCGACGCGATCTTAA	1274.8042376784892	1890.7415937356056	4.514048825426074	9.212344541685752
CTGACGCGATGCCTAA	1284.016582220175	117.54951635191156	4.514048825426074	9.212344541685752
CTGACGCGACCACTGT	1284.016582220175	136.158452326117	4.514048825426074	13.288787043947938
CTGACGCGCAGATCTG	1284.016582220175	154.76738830032244	4.514048825426074	13.15914976373577
CTGACGCGACACAGAA	1284.016582220175	238.78397052049743	4.514048825426074	9.212344541685752
CTGACGCGACAGCAGA	1284.016582220175	248.18056195301705	4.514048825426074	9.212344541685752
CTGACGCGACCTCCAA	1284.016582220175	257.57715338553663	4.514048825426074	9.212344541685752
CTGACGCGACGTATCA	1284.016582220175	266.78949792722244	4.514048825426074	9.212344541685752
CTGACGCGACTATGCA	1284.016582220175	276.186089359742	4.514048825426074	9.212344541685752
CTGACGCGAGAGTCAA	1284.016582220175	285.3984339014279	4.514048825426074	9.212344541685752
CTGACGCGAACGTGAT	1284.016582220175	294.7950253339475	4.514048825426074	9.212344541685752
CTGACGCGAGCAGGAA	1284.016582220175	304.19161676646706	4.514048825426074	9.212344541685752
CTGACGCGAGTCACTA	1284.016582220175	313.40396130815293	4.514048825426074	9.212344541685752
CTGACGCGATCCTGTA	1284.016582220175	322.8005527406725	4.514048825426074	9.212344541685752
CTGACGCGGCCAAGAC	1284.016582220175	332.19714417319204	4.514048825426074	9.212344541685752
CTGACGCGCAACCACA	1284.016582220175	341.4094887148779	4.514048825426074	9.212344541685752
CTGACGCGGACTAGTA	1284.016582220175	350.8060801473975	4.514048825426074	9.212344541685752
CTGACGCGCAATGGAA	1284.016582220175	360.2026715799171	4.514048825426074	9.212344541685752
CTGACGCGCACTTCGA	1284.016582220175	369.41501612160295	4.514048825426074	9.212344541685752
CTGACGCGCAGCGTTA	1284.016582220175	378.8116075541225	4.514048825426074	9.212344541685752
CTGACGCGCATACCAA	1284.016582220175	388.20819898664206	4.514048825426074	9.212344541685752
CTGACGCGCCAGTTCA	1284.016582220175	397.4205435283279	4.514048825426074	9.212344541685752
CTGACGCGCCGAAGTA	1284.016582220175	406.8171349608475	4.514048825426074	9.212344541685752
CTGACGCGCGAACTTA	1284.016582220175	416.2137263933671	4.514048825426074	9.212344541685752
CTGACGCGCGCATACA	1284.016582220175	425.42607093505296	4.514048825426074	9.212344541685752
CTGACGCGCTCAATGA	1284.016582220175	434.82266236757255	4.514048825426074	9.212344541685752
CTGACGCGCTGGCATA	1284.016582220175	444.2192538000921	4.514048825426074	9.212344541685752
CTGACGCGGAATCTGA	1284.016582220175	453.43159834177794	4.514048825426074	9.212344541685752
CTGACGCGCAAGACTA	1284.016582220175	462.8281897742975	4.514048825426074	9.212344541685752
CTGACGCGGAGCTGAA	1284.016582220175	472.2247812068171	4.514048825426074	9.212344541685752
CTGACGCGGATAGACA	1284.016582220175	481.437125748503	4.514048825426074	9.212344541685752
CTGACGCGGCGAGTAA	1284.016582220175	500.23030861354215	4.514048825426074	9.212344541685752
CTGACGCGGCTAACGA	1284.016582220175	509.442653155228	4.514048825426074	9.212344541685752
CTGACGCGGGAGAACA	1284.016582220175	518.8392445877475	4.514048825426074	9.212344541685752
CTGACGCGGTACGCAA	1284.016582220175	528.0515891294334	4.514048825426074	9.212344541685752
CTGACGCGGTCGTAGA	1284.016582220175	537.448180561953	4.514048825426074	9.212344541685752
CTGACGCGGTCTGTCA	1284.016582220175	546.8447719944726	4.514048825426074	9.212344541685752
CTGACGCGGTGTTCTA	1284.016582220175	556.0571165361584	4.514048825426074	9.212344541685752
CTGACGCGTAGGATGA	1284.016582220175	565.453707968678	4.514048825426074	9.212344541685752
CTGACGCGAAACATCG	1284.016582220175	574.8502994011976	4.514048825426074	9.212344541685752
CTGACGCGCGCTGATC	1284.016582220175	584.0626439428835	4.514048825426074	9.212344541685752
CTGACGCGCTGTAGCC	1284.016582220175	593.4592353754031	4.514048825426074	9.212344541685752
CTGACGCGACGCTCGA	1284.016582220175	602.8558268079227	4.514048825426074	9.212344541685752
CTGACGCGCCTCCTGA	1284.016582220175	621.464762782128	4.514048825426074	9.212344541685752
CTGACGCGCGACTGGA	1284.016582220175	630.8613542146476	4.514048825426074	9.212344541685752
CTGACGCGCTGAGCCA	1284.016582220175	640.0736987563334	4.514048825426074	9.212344541685752
CTGACGCGGCTCGGTA	1284.016582220175	649.470290188853	4.514048825426074	9.212344541685752
CTGACGCGGGTGCGAA	1284.016582220175	658.8668816213726	4.514048825426074	9.212344541685752
CTGACGCGTATCAGCA	1284.016582220175	668.0792261630585	4.514048825426074	9.212344541685752
CTGACGCGTCTTCACA	1284.016582220175	686.8724090280976	4.514048825426074	9.212344541685752
CTGACGCGTGAAGAGA	1284.016582220175	696.0847535697835	4.514048825426074	9.212344541685752
CTGACGCGTGGAACAA	1284.016582220175	705.4813450023031	4.514048825426074	9.212344541685752
CTGACGCGTGGCTTCA	1284.016582220175	714.8779364348227	4.514048825426074	9.212344541685752
CTGACGCGTGGTGGTA	1284.016582220175	724.0902809765086	4.514048825426074	9.212344541685752
CTGACGCGTTCACGCA	1284.016582220175	733.486872409028	4.514048825426074	9.212344541685752
CTGACGCGAACTCACC	1284.016582220175	742.8834638415476	4.514048825426074	9.212344541685752
CTGACGCGAAGAGATC	1284.016582220175	752.0958083832335	4.514048825426074	9.212344541685752
CTGACGCGAAGGACAC	1284.016582220175	761.4923998157531	4.514048825426074	9.212344541685752
CTGACGCGAATCCGTC	1284.016582220175	770.7047443574389	4.514048825426074	9.212344541685752
CTGACGCGAATGTTGC	1284.016582220175	780.1013357899585	4.514048825426074	9.212344541685752
CTGACGCGACACGACC	1284.016582220175	789.4979272224781	4.514048825426074	9.212344541685752
CTGACGCGACAGATTC	1284.016582220175	798.710271764164	4.514048825426074	9.212344541685752
CTGACGCGAGATGTAC	1284.016582220175	808.1068631966835	4.514048825426074	9.212344541685752
CTGACGCGAGCACCTC	1284.016582220175	817.5034546292031	4.514048825426074	9.212344541685752
CTGACGCGAGCCATGC	1284.016582220175	826.715799170889	4.514048825426074	9.212344541685752
CTGACGCGAGGCTAAC	1284.016582220175	836.1123906034086	4.514048825426074	9.212344541685752
CTGACGCGATAGCGAC	1284.016582220175	845.5089820359282	4.514048825426074	9.212344541685752
CTGACGCGATCATTCC	1284.016582220175	854.7213265776139	4.514048825426074	9.212344541685752
CTGACGCGATTGGCTC	1284.016582220175	864.1179180101335	4.514048825426074	9.212344541685752
CTGACGCGCACCTTAC	1284.016582220175	882.726853984339	4.514048825426074	9.212344541685752
CTGACGCGCCATCCTC	1284.016582220175	892.1234454168585	4.514048825426074	9.212344541685752
CTGACGCGCCGACAAC	1284.016582220175	901.520036849378	4.514048825426074	9.212344541685752
CTGACGCGCCTAATCC	1284.016582220175	910.732381391064	4.514048825426074	9.212344541685752
CTGACGCGCCTCTATC	1284.016582220175	920.1289728235836	4.514048825426074	9.212344541685752
CTGACGCGCGACACAC	1284.016582220175	929.5255642561032	4.514048825426074	9.212344541685752
CTGACGCGCGGATTGC	1284.016582220175	938.737908797789	4.514048825426074	9.212344541685752
CTGACGCGGAACAGGC	1284.016582220175	957.5310916628282	4.514048825426074	9.212344541685752
CTGACGCGGACAGTGC	1284.016582220175	966.743436204514	4.514048825426074	9.212344541685752
CTGACGCGGAGTTAGC	1284.016582220175	976.1400276370337	4.514048825426074	9.212344541685752
CTGACGCGGATGAATC	1284.016582220175	985.5366190695532	4.514048825426074	9.212344541685752
CTGACGCGATTGAGGA	1284.016582220175	994.748963611239	4.514048825426074	9.212344541685752
CTGACGCGCTACGGAT	1284.016582220175	1004.1455550437586	4.514048825426074	9.212344541685752
CTGACGCGGAAGGGTT	1284.016582220175	1013.3578995854444	4.514048825426074	9.212344541685752
CTGACGCGTCACTAGG	1284.016582220175	1022.754491017964	4.514048825426074	9.212344541685752
CTGACGCGAGAACACG	1284.016582220175	1032.1510824504835	4.514048825426074	9.212344541685752
CTGACGCGACCCTGAA	1284.016582220175	1041.3634269921697	4.514048825426074	9.212344541685752
CTGACGCGTAAGGAAT	1284.016582220175	1050.760018424689	4.514048825426074	9.212344541685752
CTGACGCGGCGGCACT	1284.016582220175	1060.1566098572089	4.514048825426074	9.212344541685525
CTGACGCGATAATGTC	1284.016582220175	1069.3689543988944	4.514048825426074	9.212344541685525
CTGACGCGCCACTTAC	1284.016582220175	1078.765545831414	4.514048825426074	9.212344541685752
CTGACGCGGGGGGCCA	1284.016582220175	1088.1621372639336	4.514048825426074	9.212344541685752
CTGACGCGGAATGCAG	1284.016582220175	1097.3744818056196	4.514048825426074	9.212344541685752
CTGACGCGTACAGACC	1284.016582220175	1106.771073238139	4.514048825426074	9.212344541685752
CTGACGCGAGGGTAGT	1284.016582220175	1116.1676646706587	4.514048825426074	9.212344541685752
CTGACGCGCCCGTACC	1284.016582220175	1125.3800092123445	4.514048825426074	9.212344541685752
CTGACGCGTATGAACT	1284.016582220175	1134.7766006448642	4.514048825426074	9.212344541685752
CTGACGCGACCTACCT	1284.016582220175	1144.1731920773836	4.514048825426074	9.212344541685752
CTGACGCGACAACTCG	1284.016582220175	1153.3855366190696	4.514048825426074	9.21234454168598
CTGACGCGAACCGCCA	1284.016582220175	1162.782128051589	4.514048825426074	9.212344541685752
CTGACGCGCCACACCC	1284.016582220175	1172.1787194841086	4.514048825426074	9.212344541685752
CTGACGCGTGAGCCAT	1284.016582220175	1181.3910640257943	4.514048825426074	9.212344541685752
CTGACGCGGCTCAAAC	1284.016582220175	1190.787655458314	4.514048825426074	9.212344541685752
CTGACGCGGGCGAGGT	1284.016582220175	1209.3965914325197	4.514048825426074	9.212344541685752
CTGACGCGGAACTGGA	1284.016582220175	1218.7931828650392	4.514048825426074	9.212344541685752
CTGACGCGCGGCGAAG	1284.016582220175	1228.1897742975586	4.514048825426074	9.212344541685752
CTGACGCGCCTGTGCC	1284.016582220175	1237.4021188392446	4.514048825426074	9.212344541685752
CTGACGCGTCGTGCCC	1284.016582220175	1246.798710271764	4.514048825426074	9.212344541685752
CTGACGCGTGTCGACA	1284.016582220175	1256.01105481345	4.514048825426074	9.212344541685752
CTGACGCGTTTAGCTT	1284.016582220175	1265.4076462459695	4.514048825426074	9.212344541685752
CTGACGCGGGCGACGC	1284.016582220175	1274.8042376784892	4.514048825426074	9.212344541685752
CTGACGCGCTGACGCG	1284.016582220175	1284.016582220175	4.514048825426074	9.212344541685752
CTGACGCGTTGACCAG	1284.016582220175	1293.4131736526945	4.514048825426074	9.212344541685752
CTGACGCGCCCTGCGT	1284.016582220175	1302.8097650852142	4.514048825426074	9.212344541685752
CTGACGCGTGGATTAT	1284.016582220175	1312.0221096269	4.514048825426074	9.212344541685752
CTGACGCGAGTCTTAA	1284.016582220175	1321.4187010594196	4.514048825426074	9.396591432519472
CTGACGCGGCTTTCTG	1284.016582220175	1330.815292491939	4.514048825426074	9.212344541685752
CTGACGCGACGGGCTC	1284.016582220175	1340.027637033625	4.514048825426074	9.21234454168598
CTGACGCGCCTTCCAA	1284.016582220175	1349.4242284661443	4.514048825426074	9.212344541685752
CTGACGCGTTCGTGCT	1284.016582220175	1358.8208198986642	4.514048825426074	9.212344541685752
CTGACGCGACTGCAAC	1284.016582220175	1368.03316444035	4.514048825426074	9.212344541685752
CTGACGCGGCTCTTCA	1284.016582220175	1377.4297558728697	4.514048825426074	9.212344541685752
CTGACGCGGCCCTACC	1284.016582220175	1386.8263473053892	4.514048825426074	9.212344541685752
CTGACGCGATGGGGGC	1284.016582220175	1396.0386918470751	4.514048825426074	9.212344541685752
CTGACGCGAATTCATG	1284.016582220175	1405.4352832795946	4.514048825426074	9.212344541685752
CTGACGCGCTTAATGC	1284.016582220175	1424.0442192538	4.514048825426074	9.212344541685752
CTGACGCGCTCGTTAC	1284.016582220175	1433.4408106863195	4.514048825426074	9.212344541685752
CTGACGCGCGTAAATT	1284.016582220175	1442.8374021188392	4.514048825426074	9.212344541685752
CTGACGCGGCAGGTTT	1284.016582220175	1452.049746660525	4.514048825426074	9.212344541685752
CTGACGCGCGACGATT	1284.016582220175	1461.4463380930447	4.514048825426074	9.212344541685752
CTGACGCGTCACAGCA	1284.016582220175	1470.6586826347304	4.514048825426074	9.212344541685752
CTGACGCGGGATAACG	1284.016582220175	1480.05527406725	4.514048825426074	9.212344541685752
CTGACGCGTATCCCGT	1284.016582220175	1489.4518654997696	4.514048825426074	9.212344541685752
CTGACGCGGCCGTACG	1284.016582220175	1498.6642100414556	4.514048825426074	9.212344541685752
CTGACGCGGTCAACAC	1284.016582220175	1508.060801473975	4.514048825426074	9.212344541685752
CTGACGCGACTCTCCA	1284.016582220175	1517.4573929064948	4.514048825426074	9.212344541685752
CTGACGCGACAACGGC	1284.016582220175	1526.6697374481805	4.514048825426074	9.212344541685752
CTGACGCGTGTATGTA	1284.016582220175	1536.0663288807	4.514048825426074	9.212344541685752
CTGACGCGTACTACAA	1284.016582220175	1545.4629203132197	4.514048825426074	9.212344541685752
CTGACGCGCAGAGATT	1284.016582220175	1554.6752648549054	4.514048825426074	9.212344541685752
CTGACGCGGACCGGGA	1284.016582220175	1564.0718562874251	4.514048825426074	9.212344541685752
CTGACGCGAGCCAACT	1284.016582220175	1573.4684477199446	4.514048825426074	9.212344541685752
CTGACGCGCCCGGATG	1284.016582220175	1582.6807922616306	4.514048825426074	9.212344541685752
CTGACGCGGCTGTAAC	1284.016582220175	1592.07738369415	4.514048825426074	9.212344541685752
CTGACGCGCTGCGGAA	1284.016582220175	1601.4739751266698	4.514048825426074	9.212344541685752
CTGACGCGGGGGAGTC	1284.016582220175	1610.6863196683555	4.514048825426074	9.212344541685752
CTGACGCGTCTTTAAC	1284.016582220175	1620.0829111008752	4.514048825426074	9.212344541685752
CTGACGCGACTCTCTG	1284.016582220175	1629.479502533395	4.514048825426074	9.212344541685752
CTGACGCGAGCTGACT	1284.016582220175	1638.691847075081	4.514048825426074	9.212344541685752
CTGACGCGGGAAAGTC	1284.016582220175	1648.0884385076	4.514048825426074	9.396591432519017
CTGACGCGGTCGACAT	1284.016582220175	1657.4850299401196	4.514048825426074	9.212344541685752
CTGACGCGAAGCGGCG	1284.016582220175	1666.6973744818056	4.514048825426074	9.212344541685752
CTGACGCGTGAGCTCA	1284.016582220175	1676.093965914325	4.514048825426074	9.212344541685752
CTGACGCGCAATGTAT	1284.016582220175	1685.4905573468448	4.514048825426074	9.212344541685752
CTGACGCGACTCTCAC	1284.016582220175	1694.7029018885305	4.514048825426074	9.212344541685752
CTGACGCGGGGATGTA	1284.016582220175	1713.311837862736	4.514048825426074	9.212344541685752
CTGACGCGCGTTCTGT	1284.016582220175	1722.7084292952557	4.514048825426074	9.212344541685752
CTGACGCGTGCTACTA	1284.016582220175	1732.1050207277751	4.514048825426074	9.212344541685752
CTGACGCGATTCAATG	1284.016582220175	1741.317365269461	4.514048825426074	9.212344541685752
CTGACGCGTACCGGTA	1284.016582220175	1750.7139567019806	4.514048825426074	9.212344541685752
CTGACGCGGCTAGACT	1284.016582220175	1760.1105481345005	4.514048825426074	9.212344541685525
CTGACGCGACGCCGTT	1284.016582220175	1769.322892676186	4.514048825426074	9.212344541685525
CTGACGCGACGAACGC	1284.016582220175	1788.1160755412252	4.514048825426074	9.212344541685752
CTGACGCGAATATTAT	1284.016582220175	1797.328420082911	4.514048825426074	9.212344541685752
CTGACGCGCTCATCAC	1284.016582220175	1806.7250115154309	4.514048825426074	9.212344541685752
CTGACGCGTAAGATCT	1284.016582220175	1816.12160294795	4.514048825426074	9.212344541685752
CTGACGCGACCCTAGA	1284.016582220175	1825.333947489636	4.514048825426074	9.212344541685752
CTGACGCGCCAGAGAA	1284.016582220175	1834.730538922156	4.514048825426074	9.212344541685752
CTGACGCGACTTCCTG	1284.016582220175	1844.1271303546755	4.514048825426074	9.212344541685525
CTGACGCGCCTAAAGA	1284.016582220175	1853.339474896361	4.514048825426074	9.212344541685525
CTGACGCGTAATAAAA	1284.016582220175	1862.7360663288807	4.514048825426074	9.212344541685752
CTGACGCGAAATATCC	1284.016582220175	1872.1326577614	4.514048825426074	9.212344541685752
CTGACGCGCGGTGCCA	1284.016582220175	1881.3450023030864	4.514048825426074	9.212344541685752
CTGACGCGGATCTTAA	1284.016582220175	1890.7415937356056	4.514048825426074	9.212344541685752
TTGACCAGAGTGGTCA	1293.4131736526945	126.76186089359742	4.514048825426074	13.15914976373578
TTGACCAGACACAGAA	1293.4131736526945	238.78397052049743	4.514048825426074	9.396591432519472
TTGACCAGACAGCAGA	1293.4131736526945	248.18056195301705	4.514048825426074	9.396591432519472
TTGACCAGACCTCCAA	1293.4131736526945	257.57715338553663	4.514048825426074	9.212344541685809
TTGACCAGACGTATCA	1293.4131736526945	266.78949792722244	4.514048825426074	9.212344541685809
TTGACCAGACTATGCA	1293.4131736526945	276.186089359742	4.514048825426074	9.212344541685866
TTGACCAGAGAGTCAA	1293.4131736526945	285.3984339014279	4.514048825426074	9.212344541685866
TTGACCAGAACGTGAT	1293.4131736526945	294.7950253339475	4.514048825426074	9.396591432519472
TTGACCAGAGCAGGAA	1293.4131736526945	304.19161676646706	4.514048825426074	9.212344541685866
TTGACCAGAGTCACTA	1293.4131736526945	313.40396130815293	4.514048825426074	9.212344541685866
TTGACCAGATCCTGTA	1293.4131736526945	322.8005527406725	4.514048825426074	9.396591432519472
TTGACCAGGCCAAGAC	1293.4131736526945	332.19714417319204	4.514048825426074	9.212344541685866
TTGACCAGCAACCACA	1293.4131736526945	341.4094887148779	4.514048825426074	9.212344541685866
TTGACCAGGACTAGTA	1293.4131736526945	350.8060801473975	4.514048825426074	9.396591432519472
TTGACCAGCAATGGAA	1293.4131736526945	360.2026715799171	4.514048825426074	9.212344541685866
TTGACCAGCACTTCGA	1293.4131736526945	369.41501612160295	4.514048825426074	9.212344541685866
TTGACCAGCAGCGTTA	1293.4131736526945	378.8116075541225	4.514048825426074	9.396591432519472
TTGACCAGCATACCAA	1293.4131736526945	388.20819898664206	4.514048825426074	9.212344541685866
TTGACCAGCCAGTTCA	1293.4131736526945	397.4205435283279	4.514048825426074	9.212344541685866
TTGACCAGCCGAAGTA	1293.4131736526945	406.8171349608475	4.514048825426074	9.396591432519472
TTGACCAGCGAACTTA	1293.4131736526945	416.2137263933671	4.514048825426074	9.212344541685866
TTGACCAGCGCATACA	1293.4131736526945	425.42607093505296	4.514048825426074	9.212344541685866
TTGACCAGCTCAATGA	1293.4131736526945	434.82266236757255	4.514048825426074	9.396591432519472
TTGACCAGCTGGCATA	1293.4131736526945	444.2192538000921	4.514048825426074	9.396591432519472
TTGACCAGCAAGACTA	1293.4131736526945	462.8281897742975	4.514048825426074	9.396591432519472
TTGACCAGGAGCTGAA	1293.4131736526945	472.2247812068171	4.514048825426074	9.212344541685866
TTGACCAGGATAGACA	1293.4131736526945	481.437125748503	4.514048825426074	9.212344541685866
TTGACCAGGCCACATA	1293.4131736526945	490.83371718102256	4.514048825426074	9.396591432519585
TTGACCAGGCGAGTAA	1293.4131736526945	500.23030861354215	4.514048825426074	9.212344541685866
TTGACCAGGCTAACGA	1293.4131736526945	509.442653155228	4.514048825426074	9.212344541685866
TTGACCAGGGAGAACA	1293.4131736526945	518.8392445877475	4.514048825426074	9.212344541685866
TTGACCAGGTACGCAA	1293.4131736526945	528.0515891294334	4.514048825426074	9.212344541685866
TTGACCAGGTCGTAGA	1293.4131736526945	537.448180561953	4.514048825426074	9.396591432519472
TTGACCAGGTCTGTCA	1293.4131736526945	546.8447719944726	4.514048825426074	9.212344541685866
TTGACCAGGTGTTCTA	1293.4131736526945	556.0571165361584	4.514048825426074	9.212344541685866
TTGACCAGTAGGATGA	1293.4131736526945	565.453707968678	4.514048825426074	9.396591432519472
TTGACCAGAAACATCG	1293.4131736526945	574.8502994011976	4.514048825426074	9.212344541685866
TTGACCAGCGCTGATC	1293.4131736526945	584.0626439428835	4.514048825426074	9.212344541685866
TTGACCAGCTGTAGCC	1293.4131736526945	593.4592353754031	4.514048825426074	9.396591432519472
TTGACCAGACGCTCGA	1293.4131736526945	602.8558268079227	4.514048825426074	9.396591432519472
TTGACCAGCCTCCTGA	1293.4131736526945	621.464762782128	4.514048825426074	9.396591432519472
TTGACCAGCGACTGGA	1293.4131736526945	630.8613542146476	4.514048825426074	9.212344541685866
TTGACCAGCTGAGCCA	1293.4131736526945	640.0736987563334	4.514048825426074	9.212344541685866
TTGACCAGGCTCGGTA	1293.4131736526945	649.470290188853	4.514048825426074	9.396591432519472
TTGACCAGGGTGCGAA	1293.4131736526945	658.8668816213726	4.514048825426074	9.212344541685866
TTGACCAGTATCAGCA	1293.4131736526945	668.0792261630585	4.514048825426074	9.212344541685866
TTGACCAGTCCGTCTA	1293.4131736526945	677.4758175955781	4.514048825426074	9.396591432519585
TTGACCAGTCTTCACA	1293.4131736526945	686.8724090280976	4.514048825426074	9.212344541685866
TTGACCAGTGAAGAGA	1293.4131736526945	696.0847535697835	4.514048825426074	9.212344541685866
TTGACCAGTGGAACAA	1293.4131736526945	705.4813450023031	4.514048825426074	9.396591432519472
TTGACCAGTGGCTTCA	1293.4131736526945	714.8779364348227	4.514048825426074	9.212344541685866
TTGACCAGTGGTGGTA	1293.4131736526945	724.0902809765086	4.514048825426074	9.212344541685866
TTGACCAGTTCACGCA	1293.4131736526945	733.486872409028	4.514048825426074	9.396591432519472
TTGACCAGAACTCACC	1293.4131736526945	742.8834638415476	4.514048825426074	9.212344541685866
TTGACCAGAAGAGATC	1293.4131736526945	752.0958083832335	4.514048825426074	9.212344541685866
TTGACCAGAAGGACAC	1293.4131736526945	761.4923998157531	4.514048825426074	9.212344541685866
TTGACCAGAATCCGTC	1293.4131736526945	770.7047443574389	4.514048825426074	9.212344541685866
TTGACCAGAATGTTGC	1293.4131736526945	780.1013357899585	4.514048825426074	9.396591432519472
TTGACCAGACACGACC	1293.4131736526945	789.4979272224781	4.514048825426074	9.212344541685866
TTGACCAGACAGATTC	1293.4131736526945	798.710271764164	4.514048825426074	9.212344541685866
TTGACCAGAGATGTAC	1293.4131736526945	808.1068631966835	4.514048825426074	9.396591432519472
TTGACCAGAGCACCTC	1293.4131736526945	817.5034546292031	4.514048825426074	9.212344541685866
TTGACCAGAGCCATGC	1293.4131736526945	826.715799170889	4.514048825426074	9.212344541685866
TTGACCAGAGGCTAAC	1293.4131736526945	836.1123906034086	4.514048825426074	9.396591432519472
TTGACCAGATAGCGAC	1293.4131736526945	845.5089820359282	4.514048825426074	9.212344541685752
TTGACCAGATCATTCC	1293.4131736526945	854.7213265776139	4.514048825426074	9.212344541685752
TTGACCAGATTGGCTC	1293.4131736526945	864.1179180101335	4.514048825426074	9.396591432519472
TTGACCAGCAAGGAGC	1293.4131736526945	873.5145094426531	4.514048825426074	9.212344541685866
TTGACCAGCACCTTAC	1293.4131736526945	882.726853984339	4.514048825426074	9.212344541685866
TTGACCAGCCATCCTC	1293.4131736526945	892.1234454168585	4.514048825426074	9.396591432519472
TTGACCAGCCGACAAC	1293.4131736526945	901.520036849378	4.514048825426074	9.21234454168598
TTGACCAGCCTAATCC	1293.4131736526945	910.732381391064	4.514048825426074	9.21234454168598
TTGACCAGCCTCTATC	1293.4131736526945	920.1289728235836	4.514048825426074	9.396591432519472
TTGACCAGCGACACAC	1293.4131736526945	929.5255642561032	4.514048825426074	9.212344541685866
TTGACCAGCGGATTGC	1293.4131736526945	938.737908797789	4.514048825426074	9.212344541685866
TTGACCAGCTAAGGTC	1293.4131736526945	948.1345002303086	4.514048825426074	9.396591432519585
TTGACCAGGAACAGGC	1293.4131736526945	957.5310916628282	4.514048825426074	9.212344541685752
TTGACCAGGACAGTGC	1293.4131736526945	966.743436204514	4.514048825426074	9.212344541685752
TTGACCAGGAGTTAGC	1293.4131736526945	976.1400276370337	4.514048825426074	9.396591432519472
TTGACCAGGATGAATC	1293.4131736526945	985.5366190695532	4.514048825426074	9.212344541685752
TTGACCAGATTGAGGA	1293.4131736526945	994.748963611239	4.514048825426074	9.212344541685752
TTGACCAGCTACGGAT	1293.4131736526945	1004.1455550437586	4.514048825426074	9.212344541685866
TTGACCAGGAAGGGTT	1293.4131736526945	1013.3578995854444	4.514048825426074	9.212344541685866
TTGACCAGTCACTAGG	1293.4131736526945	1022.754491017964	4.514048825426074	9.396591432519472
TTGACCAGAGAACACG	1293.4131736526945	1032.1510824504835	4.514048825426074	9.212344541686207
TTGACCAGACCCTGAA	1293.4131736526945	1041.3634269921697	4.514048825426074	9.212344541686207
TTGACCAGTAAGGAAT	1293.4131736526945	1050.760018424689	4.514048825426074	9.396591432519244
TTGACCAGGCGGCACT	1293.4131736526945	1060.1566098572089	4.514048825426074	9.212344541685525
TTGACCAGATAATGTC	1293.4131736526945	1069.3689543988944	4.514048825426074	9.212344541685525
TTGACCAGCCACTTAC	1293.4131736526945	1078.765545831414	4.514048825426074	9.396591432519472
TTGACCAGGGGGGCCA	1293.4131736526945	1088.1621372639336	4.514048825426074	9.21234454168598
TTGACCAGGAATGCAG	1293.4131736526945	1097.3744818056196	4.514048825426074	9.21234454168598
TTGACCAGTACAGACC	1293.4131736526945	1106.771073238139	4.514048825426074	9.396591432519472
TTGACCAGAGGGTAGT	1293.4131736526945	1116.1676646706587	4.514048825426074	9.212344541685752
TTGACCAGCCCGTACC	1293.4131736526945	1125.3800092123445	4.514048825426074	9.212344541685752
TTGACCAGTATGAACT	1293.4131736526945	1134.7766006448642	4.514048825426074	9.396591432519472
TTGACCAGACCTACCT	1293.4131736526945	1144.1731920773836	4.514048825426074	9.21234454168598
TTGACCAGACAACTCG	1293.4131736526945	1153.3855366190696	4.514048825426074	9.21234454168598
TTGACCAGAACCGCCA	1293.4131736526945	1162.782128051589	4.514048825426074	9.396591432519472
TTGACCAGTGAGCCAT	1293.4131736526945	1181.3910640257943	4.514048825426074	9.396591432519472
TTGACCAGGCTCAAAC	1293.4131736526945	1190.787655458314	4.514048825426074	9.396591432519472
TTGACCAGGAACTATT	1293.4131736526945	1200.1842468908335	4.514048825426074	9.212344541686207
TTGACCAGGGCGAGGT	1293.4131736526945	1209.3965914325197	4.514048825426074	9.212344541686207
TTGACCAGGAACTGGA	1293.4131736526945	1218.7931828650392	4.514048825426074	9.396591432519472
TTGACCAGCGGCGAAG	1293.4131736526945	1228.1897742975586	4.514048825426074	9.21234454168598
TTGACCAGCCTGTGCC	1293.4131736526945	1237.4021188392446	4.514048825426074	9.21234454168598
TTGACCAGTCGTGCCC	1293.4131736526945	1246.798710271764	4.514048825426074	9.21234454168598
TTGACCAGTGTCGACA	1293.4131736526945	1256.01105481345	4.514048825426074	9.21234454168598
TTGACCAGTTTAGCTT	1293.4131736526945	1265.4076462459695	4.514048825426074	9.396591432519472
TTGACCAGGGCGACGC	1293.4131736526945	1274.8042376784892	4.514048825426074	9.212344541685752
TTGACCAGCTGACGCG	1293.4131736526945	1284.016582220175	4.514048825426074	9.212344541685752
TTGACCAGTTGACCAG	1293.4131736526945	1293.4131736526945	4.514048825426074	9.396591432519472
TTGACCAGCCCTGCGT	1293.4131736526945	1302.8097650852142	4.514048825426074	9.212344541685752
TTGACCAGTGGATTAT	1293.4131736526945	1312.0221096269	4.514048825426074	9.212344541685752
TTGACCAGAGTCTTAA	1293.4131736526945	1321.4187010594196	4.514048825426074	9.396591432519472
TTGACCAGGCTTTCTG	1293.4131736526945	1330.815292491939	4.514048825426074	9.21234454168598
TTGACCAGACGGGCTC	1293.4131736526945	1340.027637033625	4.514048825426074	9.21234454168598
TTGACCAGCCTTCCAA	1293.4131736526945	1349.4242284661443	4.514048825426074	9.396591432519244
TTGACCAGTTCGTGCT	1293.4131736526945	1358.8208198986642	4.514048825426074	9.212344541685752
TTGACCAGACTGCAAC	1293.4131736526945	1368.03316444035	4.514048825426074	9.212344541685752
TTGACCAGGCTCTTCA	1293.4131736526945	1377.4297558728697	4.514048825426074	9.396591432519472
TTGACCAGGCCCTACC	1293.4131736526945	1386.8263473053892	4.514048825426074	9.21234454168598
TTGACCAGATGGGGGC	1293.4131736526945	1396.0386918470751	4.514048825426074	9.21234454168598
TTGACCAGAATTCATG	1293.4131736526945	1405.4352832795946	4.514048825426074	9.396591432519472
TTGACCAGCTCGTTAC	1293.4131736526945	1433.4408106863195	4.514048825426074	9.396591432519472
TTGACCAGCGTAAATT	1293.4131736526945	1442.8374021188392	4.514048825426074	9.396591432519472
TTGACCAGCGACGATT	1293.4131736526945	1461.4463380930447	4.514048825426074	9.212344541685752
TTGACCAGTCACAGCA	1293.4131736526945	1470.6586826347304	4.514048825426074	9.212344541685752
TTGACCAGGGATAACG	1293.4131736526945	1480.05527406725	4.514048825426074	9.396591432519472
TTGACCAGTATCCCGT	1293.4131736526945	1489.4518654997696	4.514048825426074	9.21234454168598
TTGACCAGGCCGTACG	1293.4131736526945	1498.6642100414556	4.514048825426074	9.21234454168598
TTGACCAGGTCAACAC	1293.4131736526945	1508.060801473975	4.514048825426074	9.396591432519472
TTGACCAGACTCTCCA	1293.4131736526945	1517.4573929064948	4.514048825426074	9.212344541685752
TTGACCAGACAACGGC	1293.4131736526945	1526.6697374481805	4.514048825426074	9.212344541685752
TTGACCAGTGTATGTA	1293.4131736526945	1536.0663288807	4.514048825426074	9.396591432519472
TTGACCAGTACTACAA	1293.4131736526945	1545.4629203132197	4.514048825426074	9.212344541685752
TTGACCAGCAGAGATT	1293.4131736526945	1554.6752648549054	4.514048825426074	9.212344541685752
TTGACCAGGACCGGGA	1293.4131736526945	1564.0718562874251	4.514048825426074	9.396591432519472
TTGACCAGAGCCAACT	1293.4131736526945	1573.4684477199446	4.514048825426074	9.21234454168598
TTGACCAGCCCGGATG	1293.4131736526945	1582.6807922616306	4.514048825426074	9.21234454168598
TTGACCAGGCTGTAAC	1293.4131736526945	1592.07738369415	4.514048825426074	9.396591432519472
TTGACCAGCTGCGGAA	1293.4131736526945	1601.4739751266698	4.514048825426074	9.212344541685752
TTGACCAGGGGGAGTC	1293.4131736526945	1610.6863196683555	4.514048825426074	9.212344541685752
TTGACCAGACTCTCTG	1293.4131736526945	1629.479502533395	4.514048825426074	9.21234454168598
TTGACCAGAGCTGACT	1293.4131736526945	1638.691847075081	4.514048825426074	9.21234454168598
TTGACCAGGGAAAGTC	1293.4131736526945	1648.0884385076	4.514048825426074	9.396591432519017
TTGACCAGGTCGACAT	1293.4131736526945	1657.4850299401196	4.514048825426074	9.21234454168598
TTGACCAGAAGCGGCG	1293.4131736526945	1666.6973744818056	4.514048825426074	9.21234454168598
TTGACCAGTGAGCTCA	1293.4131736526945	1676.093965914325	4.514048825426074	9.396591432519472
TTGACCAGCAATGTAT	1293.4131736526945	1685.4905573468448	4.514048825426074	9.212344541685752
TTGACCAGACTCTCAC	1293.4131736526945	1694.7029018885305	4.514048825426074	9.212344541685752
TTGACCAGGGGATGTA	1293.4131736526945	1713.311837862736	4.514048825426074	9.396591432519472
TTGACCAGCGTTCTGT	1293.4131736526945	1722.7084292952557	4.514048825426074	9.396591432519472
TTGACCAGTGCTACTA	1293.4131736526945	1732.1050207277751	4.514048825426074	9.21234454168598
TTGACCAGATTCAATG	1293.4131736526945	1741.317365269461	4.514048825426074	9.21234454168598
TTGACCAGTACCGGTA	1293.4131736526945	1750.7139567019806	4.514048825426074	9.396591432519472
TTGACCAGGCTAGACT	1293.4131736526945	1760.1105481345005	4.514048825426074	9.212344541685525
TTGACCAGACGCCGTT	1293.4131736526945	1769.322892676186	4.514048825426074	9.212344541685525
TTGACCAGATAACGAA	1293.4131736526945	1778.7194841087055	4.514048825426074	9.396591432519472
TTGACCAGACGAACGC	1293.4131736526945	1788.1160755412252	4.514048825426074	9.212344541685752
TTGACCAGAATATTAT	1293.4131736526945	1797.328420082911	4.514048825426074	9.212344541685752
TTGACCAGCTCATCAC	1293.4131736526945	1806.7250115154309	4.514048825426074	9.396591432519017
TTGACCAGTAAGATCT	1293.4131736526945	1816.12160294795	4.514048825426074	9.212344541686207
TTGACCAGACCCTAGA	1293.4131736526945	1825.333947489636	4.514048825426074	9.212344541686207
TTGACCAGCCAGAGAA	1293.4131736526945	1834.730538922156	4.514048825426074	9.396591432519472
TTGACCAGACTTCCTG	1293.4131736526945	1844.1271303546755	4.514048825426074	9.212344541685525
TTGACCAGCCTAAAGA	1293.4131736526945	1853.339474896361	4.514048825426074	9.212344541685525
TTGACCAGTAATAAAA	1293.4131736526945	1862.7360663288807	4.514048825426074	9.396591432519244
TTGACCAGAAATATCC	1293.4131736526945	1872.1326577614	4.514048825426074	9.212344541686434
TTGACCAGCGGTGCCA	1293.4131736526945	1881.3450023030864	4.514048825426074	9.212344541686434
TTGACCAGGATCTTAA	1293.4131736526945	1890.7415937356056	4.514048825426074	9.396591432519244
CCCTGCGTACCACTGT	1302.8097650852142	136.158452326117	4.514048825426074	13.15914976373579
CCCTGCGTACAGCAGA	1302.8097650852142	248.18056195301705	4.514048825426074	9.212344541685752
CCCTGCGTACCTCCAA	1302.8097650852142	257.57715338553663	4.514048825426074	9.212344541685752
CCCTGCGTACGTATCA	1302.8097650852142	266.78949792722244	4.514048825426074	9.212344541685809
CCCTGCGTACTATGCA	1302.8097650852142	276.186089359742	4.514048825426074	9.212344541685752
CCCTGCGTAGAGTCAA	1302.8097650852142	285.3984339014279	4.514048825426074	9.212344541685752
CCCTGCGTAACGTGAT	1302.8097650852142	294.7950253339475	4.514048825426074	9.212344541685752
CCCTGCGTAGCAGGAA	1302.8097650852142	304.19161676646706	4.514048825426074	9.212344541685752
CCCTGCGTAGTCACTA	1302.8097650852142	313.40396130815293	4.514048825426074	9.212344541685752
CCCTGCGTATCCTGTA	1302.8097650852142	322.8005527406725	4.514048825426074	9.212344541685752
CCCTGCGTGCCAAGAC	1302.8097650852142	332.19714417319204	4.514048825426074	9.212344541685752
CCCTGCGTCAACCACA	1302.8097650852142	341.4094887148779	4.514048825426074	9.212344541685752
CCCTGCGTGACTAGTA	1302.8097650852142	350.8060801473975	4.514048825426074	9.212344541685752
CCCTGCGTCAATGGAA	1302.8097650852142	360.2026715799171	4.514048825426074	9.212344541685752
CCCTGCGTCACTTCGA	1302.8097650852142	369.41501612160295	4.514048825426074	9.212344541685752
CCCTGCGTCAGCGTTA	1302.8097650852142	378.8116075541225	4.514048825426074	9.212344541685752
CCCTGCGTCATACCAA	1302.8097650852142	388.20819898664206	4.514048825426074	9.212344541685752
CCCTGCGTCCAGTTCA	1302.8097650852142	397.4205435283279	4.514048825426074	9.212344541685752
CCCTGCGTCCGAAGTA	1302.8097650852142	406.8171349608475	4.514048825426074	9.212344541685752
CCCTGCGTCGAACTTA	1302.8097650852142	416.2137263933671	4.514048825426074	9.212344541685752
CCCTGCGTCGCATACA	1302.8097650852142	425.42607093505296	4.514048825426074	9.212344541685752
CCCTGCGTCTCAATGA	1302.8097650852142	434.82266236757255	4.514048825426074	9.212344541685752
CCCTGCGTCTGGCATA	1302.8097650852142	444.2192538000921	4.514048825426074	9.212344541685752
CCCTGCGTGAGCTGAA	1302.8097650852142	472.2247812068171	4.514048825426074	9.212344541685752
CCCTGCGTGATAGACA	1302.8097650852142	481.437125748503	4.514048825426074	9.212344541685752
CCCTGCGTGCCACATA	1302.8097650852142	490.83371718102256	4.514048825426074	9.212344541685752
CCCTGCGTGCGAGTAA	1302.8097650852142	500.23030861354215	4.514048825426074	9.212344541685752
CCCTGCGTGCTAACGA	1302.8097650852142	509.442653155228	4.514048825426074	9.212344541685752
CCCTGCGTGGAGAACA	1302.8097650852142	518.8392445877475	4.514048825426074	9.212344541685752
CCCTGCGTGTACGCAA	1302.8097650852142	528.0515891294334	4.514048825426074	9.212344541685752
CCCTGCGTGTCGTAGA	1302.8097650852142	537.448180561953	4.514048825426074	9.212344541685752
CCCTGCGTGTCTGTCA	1302.8097650852142	546.8447719944726	4.514048825426074	9.212344541685752
CCCTGCGTGTGTTCTA	1302.8097650852142	556.0571165361584	4.514048825426074	9.212344541685866
CCCTGCGTTAGGATGA	1302.8097650852142	565.453707968678	4.514048825426074	9.212344541685752
CCCTGCGTAAACATCG	1302.8097650852142	574.8502994011976	4.514048825426074	9.212344541685752
CCCTGCGTCGCTGATC	1302.8097650852142	584.0626439428835	4.514048825426074	9.212344541685752
CCCTGCGTACGCTCGA	1302.8097650852142	602.8558268079227	4.514048825426074	9.212344541685752
CCCTGCGTCCGTGAGA	1302.8097650852142	612.0681713496084	4.514048825426074	9.212344541685752
CCCTGCGTCCTCCTGA	1302.8097650852142	621.464762782128	4.514048825426074	9.212344541685752
CCCTGCGTCGACTGGA	1302.8097650852142	630.8613542146476	4.514048825426074	9.212344541685752
CCCTGCGTCTGAGCCA	1302.8097650852142	640.0736987563334	4.514048825426074	9.212344541685752
CCCTGCGTGCTCGGTA	1302.8097650852142	649.470290188853	4.514048825426074	9.396591432519585
CCCTGCGTGGTGCGAA	1302.8097650852142	658.8668816213726	4.514048825426074	9.212344541685752
CCCTGCGTTATCAGCA	1302.8097650852142	668.0792261630585	4.514048825426074	9.212344541685752
CCCTGCGTTCCGTCTA	1302.8097650852142	677.4758175955781	4.514048825426074	9.212344541685752
CCCTGCGTTCTTCACA	1302.8097650852142	686.8724090280976	4.514048825426074	9.212344541685752
CCCTGCGTTGAAGAGA	1302.8097650852142	696.0847535697835	4.514048825426074	9.212344541685752
CCCTGCGTTGGAACAA	1302.8097650852142	705.4813450023031	4.514048825426074	9.212344541685752
CCCTGCGTTGGCTTCA	1302.8097650852142	714.8779364348227	4.514048825426074	9.212344541685752
CCCTGCGTTGGTGGTA	1302.8097650852142	724.0902809765086	4.514048825426074	9.212344541685752
CCCTGCGTTTCACGCA	1302.8097650852142	733.486872409028	4.514048825426074	9.212344541685752
CCCTGCGTAACTCACC	1302.8097650852142	742.8834638415476	4.514048825426074	9.212344541685752
CCCTGCGTAAGAGATC	1302.8097650852142	752.0958083832335	4.514048825426074	9.212344541685752
CCCTGCGTAAGGACAC	1302.8097650852142	761.4923998157531	4.514048825426074	9.212344541685752
CCCTGCGTAATCCGTC	1302.8097650852142	770.7047443574389	4.514048825426074	9.212344541685752
CCCTGCGTAATGTTGC	1302.8097650852142	780.1013357899585	4.514048825426074	9.212344541685752
CCCTGCGTACACGACC	1302.8097650852142	789.4979272224781	4.514048825426074	9.212344541685752
CCCTGCGTACAGATTC	1302.8097650852142	798.710271764164	4.514048825426074	9.212344541685752
CCCTGCGTAGATGTAC	1302.8097650852142	808.1068631966835	4.514048825426074	9.212344541685752
CCCTGCGTAGCACCTC	1302.8097650852142	817.5034546292031	4.514048825426074	9.212344541685752
CCCTGCGTAGCCATGC	1302.8097650852142	826.715799170889	4.514048825426074	9.212344541685752
CCCTGCGTAGGCTAAC	1302.8097650852142	836.1123906034086	4.514048825426074	9.212344541685752
CCCTGCGTATAGCGAC	1302.8097650852142	845.5089820359282	4.514048825426074	9.212344541685752
CCCTGCGTATCATTCC	1302.8097650852142	854.7213265776139	4.514048825426074	9.212344541685752
CCCTGCGTATTGGCTC	1302.8097650852142	864.1179180101335	4.514048825426074	9.212344541685752
CCCTGCGTCAAGGAGC	1302.8097650852142	873.5145094426531	4.514048825426074	9.212344541685752
CCCTGCGTCACCTTAC	1302.8097650852142	882.726853984339	4.514048825426074	9.212344541685752
CCCTGCGTCCATCCTC	1302.8097650852142	892.1234454168585	4.514048825426074	9.212344541685752
CCCTGCGTCCGACAAC	1302.8097650852142	901.520036849378	4.514048825426074	9.212344541685752
CCCTGCGTCCTAATCC	1302.8097650852142	910.732381391064	4.514048825426074	9.212344541685752
CCCTGCGTCCTCTATC	1302.8097650852142	920.1289728235836	4.514048825426074	9.212344541685752
CCCTGCGTCGACACAC	1302.8097650852142	929.5255642561032	4.514048825426074	9.212344541685752
CCCTGCGTCGGATTGC	1302.8097650852142	938.737908797789	4.514048825426074	9.212344541685752
CCCTGCGTCTAAGGTC	1302.8097650852142	948.1345002303086	4.514048825426074	9.212344541685752
CCCTGCGTGAACAGGC	1302.8097650852142	957.5310916628282	4.514048825426074	9.212344541685752
CCCTGCGTGACAGTGC	1302.8097650852142	966.743436204514	4.514048825426074	9.212344541685752
CCCTGCGTGAGTTAGC	1302.8097650852142	976.1400276370337	4.514048825426074	9.212344541685752
CCCTGCGTGATGAATC	1302.8097650852142	985.5366190695532	4.514048825426074	9.212344541685752
CCCTGCGTATTGAGGA	1302.8097650852142	994.748963611239	4.514048825426074	9.212344541685752
CCCTGCGTCTACGGAT	1302.8097650852142	1004.1455550437586	4.514048825426074	9.212344541685752
CCCTGCGTGAAGGGTT	1302.8097650852142	1013.3578995854444	4.514048825426074	9.212344541685752
CCCTGCGTTCACTAGG	1302.8097650852142	1022.754491017964	4.514048825426074	9.212344541685752
CCCTGCGTAGAACACG	1302.8097650852142	1032.1510824504835	4.514048825426074	9.212344541685752
CCCTGCGTACCCTGAA	1302.8097650852142	1041.3634269921697	4.514048825426074	9.212344541685752
CCCTGCGTTAAGGAAT	1302.8097650852142	1050.760018424689	4.514048825426074	9.212344541685752
CCCTGCGTGCGGCACT	1302.8097650852142	1060.1566098572089	4.514048825426074	9.212344541685525
CCCTGCGTATAATGTC	1302.8097650852142	1069.3689543988944	4.514048825426074	9.212344541685525
CCCTGCGTCCACTTAC	1302.8097650852142	1078.765545831414	4.514048825426074	9.212344541685752
CCCTGCGTGGGGGCCA	1302.8097650852142	1088.1621372639336	4.514048825426074	9.212344541685752
CCCTGCGTGAATGCAG	1302.8097650852142	1097.3744818056196	4.514048825426074	9.212344541685752
CCCTGCGTTACAGACC	1302.8097650852142	1106.771073238139	4.514048825426074	9.212344541685752
CCCTGCGTAGGGTAGT	1302.8097650852142	1116.1676646706587	4.514048825426074	9.212344541685752
CCCTGCGTCCCGTACC	1302.8097650852142	1125.3800092123445	4.514048825426074	9.212344541685752
CCCTGCGTTATGAACT	1302.8097650852142	1134.7766006448642	4.514048825426074	9.212344541685752
CCCTGCGTACCTACCT	1302.8097650852142	1144.1731920773836	4.514048825426074	9.212344541685752
CCCTGCGTACAACTCG	1302.8097650852142	1153.3855366190696	4.514048825426074	9.212344541685752
CCCTGCGTAACCGCCA	1302.8097650852142	1162.782128051589	4.514048825426074	9.212344541685752
CCCTGCGTCCACACCC	1302.8097650852142	1172.1787194841086	4.514048825426074	9.212344541685752
CCCTGCGTTGAGCCAT	1302.8097650852142	1181.3910640257943	4.514048825426074	9.212344541685752
CCCTGCGTGCTCAAAC	1302.8097650852142	1190.787655458314	4.514048825426074	9.212344541685752
CCCTGCGTGAACTATT	1302.8097650852142	1200.1842468908335	4.514048825426074	9.212344541685752
CCCTGCGTGGCGAGGT	1302.8097650852142	1209.3965914325197	4.514048825426074	9.212344541685752
CCCTGCGTGAACTGGA	1302.8097650852142	1218.7931828650392	4.514048825426074	9.212344541685752
CCCTGCGTCGGCGAAG	1302.8097650852142	1228.1897742975586	4.514048825426074	9.212344541685752
CCCTGCGTCCTGTGCC	1302.8097650852142	1237.4021188392446	4.514048825426074	9.212344541685752
CCCTGCGTTCGTGCCC	1302.8097650852142	1246.798710271764	4.514048825426074	9.212344541685752
CCCTGCGTTGTCGACA	1302.8097650852142	1256.01105481345	4.514048825426074	9.212344541685752
CCCTGCGTTTTAGCTT	1302.8097650852142	1265.4076462459695	4.514048825426074	9.212344541685752
CCCTGCGTGGCGACGC	1302.8097650852142	1274.8042376784892	4.514048825426074	9.212344541685752
CCCTGCGTCTGACGCG	1302.8097650852142	1284.016582220175	4.514048825426074	9.212344541685752
CCCTGCGTTTGACCAG	1302.8097650852142	1293.4131736526945	4.514048825426074	9.212344541685752
CCCTGCGTCCCTGCGT	1302.8097650852142	1302.8097650852142	4.514048825426074	9.212344541685752
CCCTGCGTTGGATTAT	1302.8097650852142	1312.0221096269	4.514048825426074	9.212344541685752
CCCTGCGTAGTCTTAA	1302.8097650852142	1321.4187010594196	4.514048825426074	9.212344541685752
CCCTGCGTGCTTTCTG	1302.8097650852142	1330.815292491939	4.514048825426074	9.212344541685752
CCCTGCGTACGGGCTC	1302.8097650852142	1340.027637033625	4.514048825426074	9.212344541685752
CCCTGCGTCCTTCCAA	1302.8097650852142	1349.4242284661443	4.514048825426074	9.212344541685752
CCCTGCGTTTCGTGCT	1302.8097650852142	1358.8208198986642	4.514048825426074	9.212344541685752
CCCTGCGTACTGCAAC	1302.8097650852142	1368.03316444035	4.514048825426074	9.212344541685752
CCCTGCGTGCTCTTCA	1302.8097650852142	1377.4297558728697	4.514048825426074	9.212344541685752
CCCTGCGTGCCCTACC	1302.8097650852142	1386.8263473053892	4.514048825426074	9.212344541685752
CCCTGCGTATGGGGGC	1302.8097650852142	1396.0386918470751	4.514048825426074	9.212344541685752
CCCTGCGTAATTCATG	1302.8097650852142	1405.4352832795946	4.514048825426074	9.212344541685752
CCCTGCGTTCCATACC	1302.8097650852142	1414.831874712114	4.514048825426074	9.212344541685752
CCCTGCGTCTTAATGC	1302.8097650852142	1424.0442192538	4.514048825426074	9.212344541685752
CCCTGCGTCTCGTTAC	1302.8097650852142	1433.4408106863195	4.514048825426074	9.212344541685752
CCCTGCGTCGTAAATT	1302.8097650852142	1442.8374021188392	4.514048825426074	9.212344541685752
CCCTGCGTGCAGGTTT	1302.8097650852142	1452.049746660525	4.514048825426074	9.212344541685752
CCCTGCGTCGACGATT	1302.8097650852142	1461.4463380930447	4.514048825426074	9.212344541685752
CCCTGCGTTCACAGCA	1302.8097650852142	1470.6586826347304	4.514048825426074	9.212344541685752
CCCTGCGTGGATAACG	1302.8097650852142	1480.05527406725	4.514048825426074	9.212344541685752
CCCTGCGTTATCCCGT	1302.8097650852142	1489.4518654997696	4.514048825426074	9.212344541685752
CCCTGCGTGCCGTACG	1302.8097650852142	1498.6642100414556	4.514048825426074	9.212344541685752
CCCTGCGTGTCAACAC	1302.8097650852142	1508.060801473975	4.514048825426074	9.212344541685752
CCCTGCGTACTCTCCA	1302.8097650852142	1517.4573929064948	4.514048825426074	9.212344541685752
CCCTGCGTACAACGGC	1302.8097650852142	1526.6697374481805	4.514048825426074	9.212344541685752
CCCTGCGTTGTATGTA	1302.8097650852142	1536.0663288807	4.514048825426074	9.212344541685752
CCCTGCGTTACTACAA	1302.8097650852142	1545.4629203132197	4.514048825426074	9.212344541685752
CCCTGCGTCAGAGATT	1302.8097650852142	1554.6752648549054	4.514048825426074	9.212344541685752
CCCTGCGTGACCGGGA	1302.8097650852142	1564.0718562874251	4.514048825426074	9.212344541685752
CCCTGCGTAGCCAACT	1302.8097650852142	1573.4684477199446	4.514048825426074	9.212344541685752
CCCTGCGTCCCGGATG	1302.8097650852142	1582.6807922616306	4.514048825426074	9.212344541685752
CCCTGCGTGCTGTAAC	1302.8097650852142	1592.07738369415	4.514048825426074	9.212344541685752
CCCTGCGTCTGCGGAA	1302.8097650852142	1601.4739751266698	4.514048825426074	9.212344541685752
CCCTGCGTGGGGAGTC	1302.8097650852142	1610.6863196683555	4.514048825426074	9.212344541685752
CCCTGCGTTCTTTAAC	1302.8097650852142	1620.0829111008752	4.514048825426074	9.212344541685752
CCCTGCGTACTCTCTG	1302.8097650852142	1629.479502533395	4.514048825426074	9.212344541685752
CCCTGCGTAGCTGACT	1302.8097650852142	1638.691847075081	4.514048825426074	9.212344541685752
CCCTGCGTGGAAAGTC	1302.8097650852142	1648.0884385076	4.514048825426074	9.212344541685752
CCCTGCGTGTCGACAT	1302.8097650852142	1657.4850299401196	4.514048825426074	9.212344541685752
CCCTGCGTAAGCGGCG	1302.8097650852142	1666.6973744818056	4.514048825426074	9.212344541685752
CCCTGCGTTGAGCTCA	1302.8097650852142	1676.093965914325	4.514048825426074	9.212344541685752
CCCTGCGTCAATGTAT	1302.8097650852142	1685.4905573468448	4.514048825426074	9.212344541685752
CCCTGCGTACTCTCAC	1302.8097650852142	1694.7029018885305	4.514048825426074	9.212344541685752
CCCTGCGTTCGGGAGG	1302.8097650852142	1704.0994933210502	4.514048825426074	9.212344541685752
CCCTGCGTGGGATGTA	1302.8097650852142	1713.311837862736	4.514048825426074	9.212344541685752
CCCTGCGTCGTTCTGT	1302.8097650852142	1722.7084292952557	4.514048825426074	9.212344541685752
CCCTGCGTTGCTACTA	1302.8097650852142	1732.1050207277751	4.514048825426074	9.212344541685752
CCCTGCGTATTCAATG	1302.8097650852142	1741.317365269461	4.514048825426074	9.212344541685752
CCCTGCGTTACCGGTA	1302.8097650852142	1750.7139567019806	4.514048825426074	9.212344541685752
CCCTGCGTGCTAGACT	1302.8097650852142	1760.1105481345005	4.514048825426074	9.212344541685525
CCCTGCGTACGCCGTT	1302.8097650852142	1769.322892676186	4.514048825426074	9.212344541685525
CCCTGCGTATAACGAA	1302.8097650852142	1778.7194841087055	4.514048825426074	9.212344541685752
CCCTGCGTACGAACGC	1302.8097650852142	1788.1160755412252	4.514048825426074	9.212344541685752
CCCTGCGTAATATTAT	1302.8097650852142	1797.328420082911	4.514048825426074	9.212344541685752
CCCTGCGTCTCATCAC	1302.8097650852142	1806.7250115154309	4.514048825426074	9.212344541685752
CCCTGCGTTAAGATCT	1302.8097650852142	1816.12160294795	4.514048825426074	9.212344541685752
CCCTGCGTACCCTAGA	1302.8097650852142	1825.333947489636	4.514048825426074	9.212344541685752
CCCTGCGTCCAGAGAA	1302.8097650852142	1834.730538922156	4.514048825426074	9.212344541685752
CCCTGCGTACTTCCTG	1302.8097650852142	1844.1271303546755	4.514048825426074	9.212344541685525
CCCTGCGTCCTAAAGA	1302.8097650852142	1853.339474896361	4.514048825426074	9.212344541685525
CCCTGCGTTAATAAAA	1302.8097650852142	1862.7360663288807	4.514048825426074	9.212344541685752
CCCTGCGTAAATATCC	1302.8097650852142	1872.1326577614	4.514048825426074	9.212344541685752
CCCTGCGTCGGTGCCA	1302.8097650852142	1881.3450023030864	4.514048825426074	9.212344541685752
CCCTGCGTGATCTTAA	1302.8097650852142	1890.7415937356056	4.514048825426074	9.212344541685752
TGGATTATACATTGGC	1312.0221096269	145.55504375863657	4.514048825426074	13.15914976373579
TGGATTATACAGCAGA	1312.0221096269	248.18056195301705	4.514048825426074	9.212344541685752
TGGATTATACCTCCAA	1312.0221096269	257.57715338553663	4.514048825426074	9.212344541685752
TGGATTATACTATGCA	1312.0221096269	276.186089359742	4.514048825426074	9.212344541685752
TGGATTATAGAGTCAA	1312.0221096269	285.3984339014279	4.514048825426074	9.212344541685752
TGGATTATAACGTGAT	1312.0221096269	294.7950253339475	4.514048825426074	9.212344541685752
TGGATTATAGCAGGAA	1312.0221096269	304.19161676646706	4.514048825426074	9.212344541685752
TGGATTATAGTCACTA	1312.0221096269	313.40396130815293	4.514048825426074	9.212344541685752
TGGATTATATCCTGTA	1312.0221096269	322.8005527406725	4.514048825426074	9.212344541685752
TGGATTATGCCAAGAC	1312.0221096269	332.19714417319204	4.514048825426074	9.212344541685752
TGGATTATCAACCACA	1312.0221096269	341.4094887148779	4.514048825426074	9.212344541685752
TGGATTATGACTAGTA	1312.0221096269	350.8060801473975	4.514048825426074	9.212344541685752
TGGATTATCAATGGAA	1312.0221096269	360.2026715799171	4.514048825426074	9.212344541685752
TGGATTATCACTTCGA	1312.0221096269	369.41501612160295	4.514048825426074	9.212344541685752
TGGATTATCAGCGTTA	1312.0221096269	378.8116075541225	4.514048825426074	9.212344541685752
TGGATTATCATACCAA	1312.0221096269	388.20819898664206	4.514048825426074	9.212344541685752
TGGATTATCCAGTTCA	1312.0221096269	397.4205435283279	4.514048825426074	9.212344541685752
TGGATTATCCGAAGTA	1312.0221096269	406.8171349608475	4.514048825426074	9.212344541685752
TGGATTATCGAACTTA	1312.0221096269	416.2137263933671	4.514048825426074	9.212344541685752
TGGATTATCGCATACA	1312.0221096269	425.42607093505296	4.514048825426074	9.212344541685752
TGGATTATCTCAATGA	1312.0221096269	434.82266236757255	4.514048825426074	9.212344541685752
TGGATTATCTGGCATA	1312.0221096269	444.2192538000921	4.514048825426074	9.212344541685752
TGGATTATCAAGACTA	1312.0221096269	462.8281897742975	4.514048825426074	9.396591432519585
TGGATTATGAGCTGAA	1312.0221096269	472.2247812068171	4.514048825426074	9.212344541685752
TGGATTATGATAGACA	1312.0221096269	481.437125748503	4.514048825426074	9.212344541685752
TGGATTATGCCACATA	1312.0221096269	490.83371718102256	4.514048825426074	9.212344541685752
TGGATTATGCGAGTAA	1312.0221096269	500.23030861354215	4.514048825426074	9.212344541685752
TGGATTATGCTAACGA	1312.0221096269	509.442653155228	4.514048825426074	9.212344541685752
TGGATTATGGAGAACA	1312.0221096269	518.8392445877475	4.514048825426074	9.212344541685752
TGGATTATGTACGCAA	1312.0221096269	528.0515891294334	4.514048825426074	9.212344541685752
TGGATTATGTCGTAGA	1312.0221096269	537.448180561953	4.514048825426074	9.212344541685752
TGGATTATGTCTGTCA	1312.0221096269	546.8447719944726	4.514048825426074	9.212344541685752
TGGATTATTAGGATGA	1312.0221096269	565.453707968678	4.514048825426074	9.212344541685752
TGGATTATAAACATCG	1312.0221096269	574.8502994011976	4.514048825426074	9.212344541685752
TGGATTATCGCTGATC	1312.0221096269	584.0626439428835	4.514048825426074	9.212344541685752
TGGATTATCTGTAGCC	1312.0221096269	593.4592353754031	4.514048825426074	9.396591432519585
TGGATTATACGCTCGA	1312.0221096269	602.8558268079227	4.514048825426074	9.212344541685752
TGGATTATCCGTGAGA	1312.0221096269	612.0681713496084	4.514048825426074	9.212344541685752
TGGATTATCCTCCTGA	1312.0221096269	621.464762782128	4.514048825426074	9.212344541685752
TGGATTATCGACTGGA	1312.0221096269	630.8613542146476	4.514048825426074	9.212344541685752
TGGATTATCTGAGCCA	1312.0221096269	640.0736987563334	4.514048825426074	9.212344541685752
TGGATTATGGTGCGAA	1312.0221096269	658.8668816213726	4.514048825426074	9.212344541685752
TGGATTATTATCAGCA	1312.0221096269	668.0792261630585	4.514048825426074	9.212344541685752
TGGATTATTCCGTCTA	1312.0221096269	677.4758175955781	4.514048825426074	9.212344541685752
TGGATTATTCTTCACA	1312.0221096269	686.8724090280976	4.514048825426074	9.212344541685752
TGGATTATTGAAGAGA	1312.0221096269	696.0847535697835	4.514048825426074	9.212344541685752
TGGATTATTGGAACAA	1312.0221096269	705.4813450023031	4.514048825426074	9.212344541685752
TGGATTATTGGCTTCA	1312.0221096269	714.8779364348227	4.514048825426074	9.212344541685752
TGGATTATTGGTGGTA	1312.0221096269	724.0902809765086	4.514048825426074	9.212344541685752
TGGATTATTTCACGCA	1312.0221096269	733.486872409028	4.514048825426074	9.212344541685752
TGGATTATAACTCACC	1312.0221096269	742.8834638415476	4.514048825426074	9.212344541685752
TGGATTATAAGAGATC	1312.0221096269	752.0958083832335	4.514048825426074	9.212344541685752
TGGATTATAAGGACAC	1312.0221096269	761.4923998157531	4.514048825426074	9.212344541685752
TGGATTATAATCCGTC	1312.0221096269	770.7047443574389	4.514048825426074	9.212344541685752
TGGATTATAATGTTGC	1312.0221096269	780.1013357899585	4.514048825426074	9.212344541685752
TGGATTATACACGACC	1312.0221096269	789.4979272224781	4.514048825426074	9.212344541685752
TGGATTATACAGATTC	1312.0221096269	798.710271764164	4.514048825426074	9.212344541685752
TGGATTATAGATGTAC	1312.0221096269	808.1068631966835	4.514048825426074	9.212344541685752
TGGATTATAGCACCTC	1312.0221096269	817.5034546292031	4.514048825426074	9.212344541685752
TGGATTATAGCCATGC	1312.0221096269	826.715799170889	4.514048825426074	9.212344541685752
TGGATTATAGGCTAAC	1312.0221096269	836.1123906034086	4.514048825426074	9.212344541685752
TGGATTATATAGCGAC	1312.0221096269	845.5089820359282	4.514048825426074	9.212344541685752
TGGATTATATCATTCC	1312.0221096269	854.7213265776139	4.514048825426074	9.212344541685752
TGGATTATATTGGCTC	1312.0221096269	864.1179180101335	4.514048825426074	9.212344541685752
TGGATTATCAAGGAGC	1312.0221096269	873.5145094426531	4.514048825426074	9.212344541685752
TGGATTATCACCTTAC	1312.0221096269	882.726853984339	4.514048825426074	9.212344541685752
TGGATTATCCATCCTC	1312.0221096269	892.1234454168585	4.514048825426074	9.212344541685752
TGGATTATCCGACAAC	1312.0221096269	901.520036849378	4.514048825426074	9.212344541685752
TGGATTATCCTAATCC	1312.0221096269	910.732381391064	4.514048825426074	9.212344541685752
TGGATTATCCTCTATC	1312.0221096269	920.1289728235836	4.514048825426074	9.212344541685752
TGGATTATCGACACAC	1312.0221096269	929.5255642561032	4.514048825426074	9.212344541685752
TGGATTATCGGATTGC	1312.0221096269	938.737908797789	4.514048825426074	9.212344541685752
TGGATTATCTAAGGTC	1312.0221096269	948.1345002303086	4.514048825426074	9.212344541685752
TGGATTATGAACAGGC	1312.0221096269	957.5310916628282	4.514048825426074	9.212344541685752
TGGATTATGACAGTGC	1312.0221096269	966.743436204514	4.514048825426074	9.212344541685752
TGGATTATGAGTTAGC	1312.0221096269	976.1400276370337	4.514048825426074	9.212344541685752
TGGATTATGATGAATC	1312.0221096269	985.5366190695532	4.514048825426074	9.212344541685752
TGGATTATATTGAGGA	1312.0221096269	994.748963611239	4.514048825426074	9.212344541685752
TGGATTATCTACGGAT	1312.0221096269	1004.1455550437586	4.514048825426074	9.212344541685752
TGGATTATGAAGGGTT	1312.0221096269	1013.3578995854444	4.514048825426074	9.212344541685752
TGGATTATTCACTAGG	1312.0221096269	1022.754491017964	4.514048825426074	9.212344541685752
TGGATTATAGAACACG	1312.0221096269	1032.1510824504835	4.514048825426074	9.212344541685752
TGGATTATACCCTGAA	1312.0221096269	1041.3634269921697	4.514048825426074	9.212344541685752
TGGATTATTAAGGAAT	1312.0221096269	1050.760018424689	4.514048825426074	9.212344541685752
TGGATTATGCGGCACT	1312.0221096269	1060.1566098572089	4.514048825426074	9.212344541685525
TGGATTATATAATGTC	1312.0221096269	1069.3689543988944	4.514048825426074	9.212344541685525
TGGATTATCCACTTAC	1312.0221096269	1078.765545831414	4.514048825426074	9.212344541685752
TGGATTATGGGGGCCA	1312.0221096269	1088.1621372639336	4.514048825426074	9.212344541685752
TGGATTATGAATGCAG	1312.0221096269	1097.3744818056196	4.514048825426074	9.212344541685752
TGGATTATTACAGACC	1312.0221096269	1106.771073238139	4.514048825426074	9.212344541685752
TGGATTATAGGGTAGT	1312.0221096269	1116.1676646706587	4.514048825426074	9.212344541685752
TGGATTATCCCGTACC	1312.0221096269	1125.3800092123445	4.514048825426074	9.212344541685752
TGGATTATTATGAACT	1312.0221096269	1134.7766006448642	4.514048825426074	9.212344541685752
TGGATTATACCTACCT	1312.0221096269	1144.1731920773836	4.514048825426074	9.212344541685752
TGGATTATACAACTCG	1312.0221096269	1153.3855366190696	4.514048825426074	9.212344541685752
TGGATTATAACCGCCA	1312.0221096269	1162.782128051589	4.514048825426074	9.212344541685752
TGGATTATCCACACCC	1312.0221096269	1172.1787194841086	4.514048825426074	9.212344541685752
TGGATTATTGAGCCAT	1312.0221096269	1181.3910640257943	4.514048825426074	9.212344541685752
TGGATTATGCTCAAAC	1312.0221096269	1190.787655458314	4.514048825426074	9.212344541685752
TGGATTATGAACTATT	1312.0221096269	1200.1842468908335	4.514048825426074	9.212344541685752
TGGATTATGGCGAGGT	1312.0221096269	1209.3965914325197	4.514048825426074	9.212344541685752
TGGATTATGAACTGGA	1312.0221096269	1218.7931828650392	4.514048825426074	9.212344541685752
TGGATTATCGGCGAAG	1312.0221096269	1228.1897742975586	4.514048825426074	9.212344541685752
TGGATTATCCTGTGCC	1312.0221096269	1237.4021188392446	4.514048825426074	9.212344541685752
TGGATTATTCGTGCCC	1312.0221096269	1246.798710271764	4.514048825426074	9.212344541685752
TGGATTATTGTCGACA	1312.0221096269	1256.01105481345	4.514048825426074	9.212344541685752
TGGATTATTTTAGCTT	1312.0221096269	1265.4076462459695	4.514048825426074	9.212344541685752
TGGATTATGGCGACGC	1312.0221096269	1274.8042376784892	4.514048825426074	9.212344541685752
TGGATTATTTGACCAG	1312.0221096269	1293.4131736526945	4.514048825426074	9.212344541685752
TGGATTATCCCTGCGT	1312.0221096269	1302.8097650852142	4.514048825426074	9.212344541685752
TGGATTATTGGATTAT	1312.0221096269	1312.0221096269	4.514048825426074	9.212344541685752
TGGATTATAGTCTTAA	1312.0221096269	1321.4187010594196	4.514048825426074	9.212344541685752
TGGATTATGCTTTCTG	1312.0221096269	1330.815292491939	4.514048825426074	9.212344541685752
TGGATTATACGGGCTC	1312.0221096269	1340.027637033625	4.514048825426074	9.212344541685752
TGGATTATCCTTCCAA	1312.0221096269	1349.4242284661443	4.514048825426074	9.212344541685752
TGGATTATTTCGTGCT	1312.0221096269	1358.8208198986642	4.514048825426074	9.212344541685752
TGGATTATACTGCAAC	1312.0221096269	1368.03316444035	4.514048825426074	9.212344541685752
TGGATTATGCTCTTCA	1312.0221096269	1377.4297558728697	4.514048825426074	9.212344541685752
TGGATTATGCCCTACC	1312.0221096269	1386.8263473053892	4.514048825426074	9.212344541685752
TGGATTATATGGGGGC	1312.0221096269	1396.0386918470751	4.514048825426074	9.212344541685752
TGGATTATAATTCATG	1312.0221096269	1405.4352832795946	4.514048825426074	9.212344541685752
TGGATTATTCCATACC	1312.0221096269	1414.831874712114	4.514048825426074	9.212344541685752
TGGATTATCTTAATGC	1312.0221096269	1424.0442192538	4.514048825426074	9.212344541685752
TGGATTATCTCGTTAC	1312.0221096269	1433.4408106863195	4.514048825426074	9.212344541685752
TGGATTATCGTAAATT	1312.0221096269	1442.8374021188392	4.514048825426074	9.212344541685752
TGGATTATGCAGGTTT	1312.0221096269	1452.049746660525	4.514048825426074	9.212344541685752
TGGATTATGGATAACG	1312.0221096269	1480.05527406725	4.514048825426074	9.212344541685752
TGGATTATTATCCCGT	1312.0221096269	1489.4518654997696	4.514048825426074	9.212344541685752
TGGATTATGCCGTACG	1312.0221096269	1498.6642100414556	4.514048825426074	9.212344541685752
TGGATTATGTCAACAC	1312.0221096269	1508.060801473975	4.514048825426074	9.212344541685752
TGGATTATACTCTCCA	1312.0221096269	1517.4573929064948	4.514048825426074	9.212344541685752
TGGATTATACAACGGC	1312.0221096269	1526.6697374481805	4.514048825426074	9.212344541685752
TGGATTATTGTATGTA	1312.0221096269	1536.0663288807	4.514048825426074	9.212344541685752
TGGATTATTACTACAA	1312.0221096269	1545.4629203132197	4.514048825426074	9.212344541685752
TGGATTATCAGAGATT	1312.0221096269	1554.6752648549054	4.514048825426074	9.212344541685752
TGGATTATGACCGGGA	1312.0221096269	1564.0718562874251	4.514048825426074	9.212344541685752
TGGATTATAGCCAACT	1312.0221096269	1573.4684477199446	4.514048825426074	9.212344541685752
TGGATTATCCCGGATG	1312.0221096269	1582.6807922616306	4.514048825426074	9.212344541685752
TGGATTATGCTGTAAC	1312.0221096269	1592.07738369415	4.514048825426074	9.212344541685752
TGGATTATCTGCGGAA	1312.0221096269	1601.4739751266698	4.514048825426074	9.212344541685752
TGGATTATGGGGAGTC	1312.0221096269	1610.6863196683555	4.514048825426074	9.212344541685752
TGGATTATTCTTTAAC	1312.0221096269	1620.0829111008752	4.514048825426074	9.212344541685752
TGGATTATACTCTCTG	1312.0221096269	1629.479502533395	4.514048825426074	9.212344541685752
TGGATTATAGCTGACT	1312.0221096269	1638.691847075081	4.514048825426074	9.212344541685752
TGGATTATGGAAAGTC	1312.0221096269	1648.0884385076	4.514048825426074	9.212344541685752
TGGATTATGTCGACAT	1312.0221096269	1657.4850299401196	4.514048825426074	9.212344541685752
TGGATTATAAGCGGCG	1312.0221096269	1666.6973744818056	4.514048825426074	9.212344541685752
TGGATTATTGAGCTCA	1312.0221096269	1676.093965914325	4.514048825426074	9.212344541685752
TGGATTATCAATGTAT	1312.0221096269	1685.4905573468448	4.514048825426074	9.212344541685752
TGGATTATTCGGGAGG	1312.0221096269	1704.0994933210502	4.514048825426074	9.212344541685752
TGGATTATGGGATGTA	1312.0221096269	1713.311837862736	4.514048825426074	9.212344541685752
TGGATTATCGTTCTGT	1312.0221096269	1722.7084292952557	4.514048825426074	9.212344541685752
TGGATTATTGCTACTA	1312.0221096269	1732.1050207277751	4.514048825426074	9.212344541685752
TGGATTATATTCAATG	1312.0221096269	1741.317365269461	4.514048825426074	9.212344541685752
TGGATTATTACCGGTA	1312.0221096269	1750.7139567019806	4.514048825426074	9.212344541685752
TGGATTATGCTAGACT	1312.0221096269	1760.1105481345005	4.514048825426074	9.212344541685525
TGGATTATACGCCGTT	1312.0221096269	1769.322892676186	4.514048825426074	9.212344541685525
TGGATTATATAACGAA	1312.0221096269	1778.7194841087055	4.514048825426074	9.212344541685752
TGGATTATACGAACGC	1312.0221096269	1788.1160755412252	4.514048825426074	9.212344541685752
TGGATTATAATATTAT	1312.0221096269	1797.328420082911	4.514048825426074	9.212344541685752
TGGATTATCTCATCAC	1312.0221096269	1806.7250115154309	4.514048825426074	9.212344541685752
TGGATTATTAAGATCT	1312.0221096269	1816.12160294795	4.514048825426074	9.212344541685752
TGGATTATACCCTAGA	1312.0221096269	1825.333947489636	4.514048825426074	9.212344541685752
TGGATTATCCAGAGAA	1312.0221096269	1834.730538922156	4.514048825426074	9.212344541685752
TGGATTATACTTCCTG	1312.0221096269	1844.1271303546755	4.514048825426074	9.212344541685525
TGGATTATCCTAAAGA	1312.0221096269	1853.339474896361	4.514048825426074	9.212344541685525
TGGATTATTAATAAAA	1312.0221096269	1862.7360663288807	4.514048825426074	9.212344541685752
TGGATTATAAATATCC	1312.0221096269	1872.1326577614	4.514048825426074	9.212344541685752
TGGATTATCGGTGCCA	1312.0221096269	1881.3450023030864	4.514048825426074	9.212344541685752
TGGATTATGATCTTAA	1312.0221096269	1890.7415937356056	4.514048825426074	9.212344541685752
AGTCTTAAAAGGTACA	1321.4187010594196	229.5716259788116	4.514048825426074	18.60893597420545
AGTCTTAAACAGCAGA	1321.4187010594196	248.18056195301705	4.514048825426074	9.396591432519585
AGTCTTAAACCTCCAA	1321.4187010594196	257.57715338553663	4.514048825426074	9.212344541685809
AGTCTTAAACGTATCA	1321.4187010594196	266.78949792722244	4.514048825426074	9.212344541685809
AGTCTTAAAGAGTCAA	1321.4187010594196	285.3984339014279	4.514048825426074	9.396591432519472
AGTCTTAAAACGTGAT	1321.4187010594196	294.7950253339475	4.514048825426074	9.396591432519472
AGTCTTAAAGCAGGAA	1321.4187010594196	304.19161676646706	4.514048825426074	9.212344541685866
AGTCTTAAAGTCACTA	1321.4187010594196	313.40396130815293	4.514048825426074	9.212344541685866
AGTCTTAAATCCTGTA	1321.4187010594196	322.8005527406725	4.514048825426074	9.396591432519472
AGTCTTAAGCCAAGAC	1321.4187010594196	332.19714417319204	4.514048825426074	9.212344541685866
AGTCTTAACAACCACA	1321.4187010594196	341.4094887148779	4.514048825426074	9.212344541685866
AGTCTTAAGACTAGTA	1321.4187010594196	350.8060801473975	4.514048825426074	9.396591432519472
AGTCTTAACAATGGAA	1321.4187010594196	360.2026715799171	4.514048825426074	9.212344541685866
AGTCTTAACACTTCGA	1321.4187010594196	369.41501612160295	4.514048825426074	9.212344541685866
AGTCTTAACAGCGTTA	1321.4187010594196	378.8116075541225	4.514048825426074	9.396591432519472
AGTCTTAACATACCAA	1321.4187010594196	388.20819898664206	4.514048825426074	9.212344541685866
AGTCTTAACCAGTTCA	1321.4187010594196	397.4205435283279	4.514048825426074	9.212344541685866
AGTCTTAACCGAAGTA	1321.4187010594196	406.8171349608475	4.514048825426074	9.396591432519472
AGTCTTAACGAACTTA	1321.4187010594196	416.2137263933671	4.514048825426074	9.212344541685866
AGTCTTAACGCATACA	1321.4187010594196	425.42607093505296	4.514048825426074	9.212344541685866
AGTCTTAACTCAATGA	1321.4187010594196	434.82266236757255	4.514048825426074	9.396591432519472
AGTCTTAACTGGCATA	1321.4187010594196	444.2192538000921	4.514048825426074	9.212344541685866
AGTCTTAAGAATCTGA	1321.4187010594196	453.43159834177794	4.514048825426074	9.212344541685866
AGTCTTAACAAGACTA	1321.4187010594196	462.8281897742975	4.514048825426074	9.396591432519472
AGTCTTAAGAGCTGAA	1321.4187010594196	472.2247812068171	4.514048825426074	9.212344541685866
AGTCTTAAGATAGACA	1321.4187010594196	481.437125748503	4.514048825426074	9.212344541685866
AGTCTTAAGCCACATA	1321.4187010594196	490.83371718102256	4.514048825426074	9.396591432519472
AGTCTTAAGCGAGTAA	1321.4187010594196	500.23030861354215	4.514048825426074	9.212344541685866
AGTCTTAAGCTAACGA	1321.4187010594196	509.442653155228	4.514048825426074	9.212344541685866
AGTCTTAAGGAGAACA	1321.4187010594196	518.8392445877475	4.514048825426074	9.212344541685866
AGTCTTAAGTACGCAA	1321.4187010594196	528.0515891294334	4.514048825426074	9.212344541685866
AGTCTTAAGTCGTAGA	1321.4187010594196	537.448180561953	4.514048825426074	9.396591432519472
AGTCTTAAGTCTGTCA	1321.4187010594196	546.8447719944726	4.514048825426074	9.212344541685866
AGTCTTAAGTGTTCTA	1321.4187010594196	556.0571165361584	4.514048825426074	9.212344541685866
AGTCTTAAAAACATCG	1321.4187010594196	574.8502994011976	4.514048825426074	9.212344541685866
AGTCTTAACGCTGATC	1321.4187010594196	584.0626439428835	4.514048825426074	9.212344541685866
AGTCTTAACTGTAGCC	1321.4187010594196	593.4592353754031	4.514048825426074	9.396591432519472
AGTCTTAAACGCTCGA	1321.4187010594196	602.8558268079227	4.514048825426074	9.212344541685752
AGTCTTAACCGTGAGA	1321.4187010594196	612.0681713496084	4.514048825426074	9.212344541685752
AGTCTTAACCTCCTGA	1321.4187010594196	621.464762782128	4.514048825426074	9.396591432519472
AGTCTTAACGACTGGA	1321.4187010594196	630.8613542146476	4.514048825426074	9.212344541685866
AGTCTTAACTGAGCCA	1321.4187010594196	640.0736987563334	4.514048825426074	9.212344541685866
AGTCTTAAGCTCGGTA	1321.4187010594196	649.470290188853	4.514048825426074	9.396591432519472
AGTCTTAAGGTGCGAA	1321.4187010594196	658.8668816213726	4.514048825426074	9.212344541685866
AGTCTTAATATCAGCA	1321.4187010594196	668.0792261630585	4.514048825426074	9.212344541685866
AGTCTTAATCCGTCTA	1321.4187010594196	677.4758175955781	4.514048825426074	9.396591432519472
AGTCTTAATCTTCACA	1321.4187010594196	686.8724090280976	4.514048825426074	9.212344541685866
AGTCTTAATGAAGAGA	1321.4187010594196	696.0847535697835	4.514048825426074	9.212344541685866
AGTCTTAATGGAACAA	1321.4187010594196	705.4813450023031	4.514048825426074	9.396591432519472
AGTCTTAATGGCTTCA	1321.4187010594196	714.8779364348227	4.514048825426074	9.212344541685866
AGTCTTAATGGTGGTA	1321.4187010594196	724.0902809765086	4.514048825426074	9.212344541685866
AGTCTTAATTCACGCA	1321.4187010594196	733.486872409028	4.514048825426074	9.396591432519472
AGTCTTAAAACTCACC	1321.4187010594196	742.8834638415476	4.514048825426074	9.212344541685866
AGTCTTAAAAGAGATC	1321.4187010594196	752.0958083832335	4.514048825426074	9.212344541685866
AGTCTTAAAAGGACAC	1321.4187010594196	761.4923998157531	4.514048825426074	9.212344541685866
AGTCTTAAAATCCGTC	1321.4187010594196	770.7047443574389	4.514048825426074	9.212344541685866
AGTCTTAAAATGTTGC	1321.4187010594196	780.1013357899585	4.514048825426074	9.396591432519472
AGTCTTAAACACGACC	1321.4187010594196	789.4979272224781	4.514048825426074	9.212344541685866
AGTCTTAAACAGATTC	1321.4187010594196	798.710271764164	4.514048825426074	9.212344541685866
AGTCTTAAAGATGTAC	1321.4187010594196	808.1068631966835	4.514048825426074	9.396591432519472
AGTCTTAAAGCACCTC	1321.4187010594196	817.5034546292031	4.514048825426074	9.212344541685866
AGTCTTAAAGCCATGC	1321.4187010594196	826.715799170889	4.514048825426074	9.212344541685866
AGTCTTAAAGGCTAAC	1321.4187010594196	836.1123906034086	4.514048825426074	9.396591432519472
AGTCTTAAATAGCGAC	1321.4187010594196	845.5089820359282	4.514048825426074	9.212344541685752
AGTCTTAAATCATTCC	1321.4187010594196	854.7213265776139	4.514048825426074	9.212344541685752
AGTCTTAAATTGGCTC	1321.4187010594196	864.1179180101335	4.514048825426074	9.396591432519472
AGTCTTAACAAGGAGC	1321.4187010594196	873.5145094426531	4.514048825426074	9.396591432519472
AGTCTTAACCATCCTC	1321.4187010594196	892.1234454168585	4.514048825426074	9.396591432519472
AGTCTTAACCGACAAC	1321.4187010594196	901.520036849378	4.514048825426074	9.21234454168598
AGTCTTAACCTAATCC	1321.4187010594196	910.732381391064	4.514048825426074	9.21234454168598
AGTCTTAACCTCTATC	1321.4187010594196	920.1289728235836	4.514048825426074	9.396591432519472
AGTCTTAACGACACAC	1321.4187010594196	929.5255642561032	4.514048825426074	9.212344541685866
AGTCTTAACGGATTGC	1321.4187010594196	938.737908797789	4.514048825426074	9.212344541685866
AGTCTTAACTAAGGTC	1321.4187010594196	948.1345002303086	4.514048825426074	9.396591432519472
AGTCTTAAGAACAGGC	1321.4187010594196	957.5310916628282	4.514048825426074	9.212344541685752
AGTCTTAAGACAGTGC	1321.4187010594196	966.743436204514	4.514048825426074	9.212344541685752
AGTCTTAAGAGTTAGC	1321.4187010594196	976.1400276370337	4.514048825426074	9.396591432519472
AGTCTTAAGATGAATC	1321.4187010594196	985.5366190695532	4.514048825426074	9.212344541685752
AGTCTTAAATTGAGGA	1321.4187010594196	994.748963611239	4.514048825426074	9.212344541685752
AGTCTTAACTACGGAT	1321.4187010594196	1004.1455550437586	4.514048825426074	9.212344541685866
AGTCTTAAGAAGGGTT	1321.4187010594196	1013.3578995854444	4.514048825426074	9.212344541685866
AGTCTTAATCACTAGG	1321.4187010594196	1022.754491017964	4.514048825426074	9.396591432519472
AGTCTTAAAGAACACG	1321.4187010594196	1032.1510824504835	4.514048825426074	9.212344541686207
AGTCTTAAACCCTGAA	1321.4187010594196	1041.3634269921697	4.514048825426074	9.212344541686207
AGTCTTAATAAGGAAT	1321.4187010594196	1050.760018424689	4.514048825426074	9.396591432519244
AGTCTTAAGCGGCACT	1321.4187010594196	1060.1566098572089	4.514048825426074	9.212344541685525
AGTCTTAAATAATGTC	1321.4187010594196	1069.3689543988944	4.514048825426074	9.212344541685525
AGTCTTAACCACTTAC	1321.4187010594196	1078.765545831414	4.514048825426074	9.396591432519472
AGTCTTAAGGGGGCCA	1321.4187010594196	1088.1621372639336	4.514048825426074	9.21234454168598
AGTCTTAAGAATGCAG	1321.4187010594196	1097.3744818056196	4.514048825426074	9.21234454168598
AGTCTTAATACAGACC	1321.4187010594196	1106.771073238139	4.514048825426074	9.396591432519472
AGTCTTAATATGAACT	1321.4187010594196	1134.7766006448642	4.514048825426074	9.396591432519472
AGTCTTAAACCTACCT	1321.4187010594196	1144.1731920773836	4.514048825426074	9.21234454168598
AGTCTTAAACAACTCG	1321.4187010594196	1153.3855366190696	4.514048825426074	9.21234454168598
AGTCTTAAAACCGCCA	1321.4187010594196	1162.782128051589	4.514048825426074	9.396591432519472
AGTCTTAACCACACCC	1321.4187010594196	1172.1787194841086	4.514048825426074	9.212344541685752
AGTCTTAATGAGCCAT	1321.4187010594196	1181.3910640257943	4.514048825426074	9.212344541685752
AGTCTTAAGCTCAAAC	1321.4187010594196	1190.787655458314	4.514048825426074	9.396591432519472
AGTCTTAAGAACTATT	1321.4187010594196	1200.1842468908335	4.514048825426074	9.212344541686207
AGTCTTAAGGCGAGGT	1321.4187010594196	1209.3965914325197	4.514048825426074	9.212344541686207
AGTCTTAAGAACTGGA	1321.4187010594196	1218.7931828650392	4.514048825426074	9.396591432519472
AGTCTTAACGGCGAAG	1321.4187010594196	1228.1897742975586	4.514048825426074	9.21234454168598
AGTCTTAACCTGTGCC	1321.4187010594196	1237.4021188392446	4.514048825426074	9.21234454168598
AGTCTTAATCGTGCCC	1321.4187010594196	1246.798710271764	4.514048825426074	9.21234454168598
AGTCTTAATGTCGACA	1321.4187010594196	1256.01105481345	4.514048825426074	9.21234454168598
AGTCTTAATTTAGCTT	1321.4187010594196	1265.4076462459695	4.514048825426074	9.396591432519472
AGTCTTAAGGCGACGC	1321.4187010594196	1274.8042376784892	4.514048825426074	9.212344541685752
AGTCTTAACTGACGCG	1321.4187010594196	1284.016582220175	4.514048825426074	9.212344541685752
AGTCTTAATTGACCAG	1321.4187010594196	1293.4131736526945	4.514048825426074	9.396591432519472
AGTCTTAACCCTGCGT	1321.4187010594196	1302.8097650852142	4.514048825426074	9.212344541685752
AGTCTTAATGGATTAT	1321.4187010594196	1312.0221096269	4.514048825426074	9.212344541685752
AGTCTTAAAGTCTTAA	1321.4187010594196	1321.4187010594196	4.514048825426074	9.396591432519472
AGTCTTAAGCTTTCTG	1321.4187010594196	1330.815292491939	4.514048825426074	9.21234454168598
AGTCTTAAACGGGCTC	1321.4187010594196	1340.027637033625	4.514048825426074	9.21234454168598
AGTCTTAACCTTCCAA	1321.4187010594196	1349.4242284661443	4.514048825426074	9.396591432519244
AGTCTTAATTCGTGCT	1321.4187010594196	1358.8208198986642	4.514048825426074	9.212344541685752
AGTCTTAAACTGCAAC	1321.4187010594196	1368.03316444035	4.514048825426074	9.212344541685752
AGTCTTAAGCTCTTCA	1321.4187010594196	1377.4297558728697	4.514048825426074	9.396591432519472
AGTCTTAAGCCCTACC	1321.4187010594196	1386.8263473053892	4.514048825426074	9.21234454168598
AGTCTTAAATGGGGGC	1321.4187010594196	1396.0386918470751	4.514048825426074	9.21234454168598
AGTCTTAAAATTCATG	1321.4187010594196	1405.4352832795946	4.514048825426074	9.396591432519472
AGTCTTAATCCATACC	1321.4187010594196	1414.831874712114	4.514048825426074	9.21234454168598
AGTCTTAACTTAATGC	1321.4187010594196	1424.0442192538	4.514048825426074	9.21234454168598
AGTCTTAACTCGTTAC	1321.4187010594196	1433.4408106863195	4.514048825426074	9.396591432519472
AGTCTTAACGTAAATT	1321.4187010594196	1442.8374021188392	4.514048825426074	9.212344541685752
AGTCTTAAGCAGGTTT	1321.4187010594196	1452.049746660525	4.514048825426074	9.212344541685752
AGTCTTAACGACGATT	1321.4187010594196	1461.4463380930447	4.514048825426074	9.212344541685752
AGTCTTAATCACAGCA	1321.4187010594196	1470.6586826347304	4.514048825426074	9.212344541685752
AGTCTTAAGGATAACG	1321.4187010594196	1480.05527406725	4.514048825426074	9.396591432519472
AGTCTTAATATCCCGT	1321.4187010594196	1489.4518654997696	4.514048825426074	9.21234454168598
AGTCTTAAGCCGTACG	1321.4187010594196	1498.6642100414556	4.514048825426074	9.21234454168598
AGTCTTAAGTCAACAC	1321.4187010594196	1508.060801473975	4.514048825426074	9.396591432519472
AGTCTTAAACAACGGC	1321.4187010594196	1526.6697374481805	4.514048825426074	9.396591432519472
AGTCTTAATGTATGTA	1321.4187010594196	1536.0663288807	4.514048825426074	9.396591432519472
AGTCTTAATACTACAA	1321.4187010594196	1545.4629203132197	4.514048825426074	9.212344541685752
AGTCTTAACAGAGATT	1321.4187010594196	1554.6752648549054	4.514048825426074	9.212344541685752
AGTCTTAAGACCGGGA	1321.4187010594196	1564.0718562874251	4.514048825426074	9.396591432519472
AGTCTTAAAGCCAACT	1321.4187010594196	1573.4684477199446	4.514048825426074	9.21234454168598
AGTCTTAACCCGGATG	1321.4187010594196	1582.6807922616306	4.514048825426074	9.21234454168598
AGTCTTAAGCTGTAAC	1321.4187010594196	1592.07738369415	4.514048825426074	9.396591432519472
AGTCTTAACTGCGGAA	1321.4187010594196	1601.4739751266698	4.514048825426074	9.212344541685752
AGTCTTAAGGGGAGTC	1321.4187010594196	1610.6863196683555	4.514048825426074	9.212344541685752
AGTCTTAATCTTTAAC	1321.4187010594196	1620.0829111008752	4.514048825426074	9.396591432519472
AGTCTTAAACTCTCTG	1321.4187010594196	1629.479502533395	4.514048825426074	9.21234454168598
AGTCTTAAAGCTGACT	1321.4187010594196	1638.691847075081	4.514048825426074	9.21234454168598
AGTCTTAAGGAAAGTC	1321.4187010594196	1648.0884385076	4.514048825426074	9.396591432519017
AGTCTTAAGTCGACAT	1321.4187010594196	1657.4850299401196	4.514048825426074	9.21234454168598
AGTCTTAAAAGCGGCG	1321.4187010594196	1666.6973744818056	4.514048825426074	9.21234454168598
AGTCTTAATGAGCTCA	1321.4187010594196	1676.093965914325	4.514048825426074	9.396591432519472
AGTCTTAACAATGTAT	1321.4187010594196	1685.4905573468448	4.514048825426074	9.212344541685752
AGTCTTAAACTCTCAC	1321.4187010594196	1694.7029018885305	4.514048825426074	9.212344541685752
AGTCTTAATCGGGAGG	1321.4187010594196	1704.0994933210502	4.514048825426074	9.212344541685752
AGTCTTAAGGGATGTA	1321.4187010594196	1713.311837862736	4.514048825426074	9.212344541685752
AGTCTTAACGTTCTGT	1321.4187010594196	1722.7084292952557	4.514048825426074	9.396591432519472
AGTCTTAATGCTACTA	1321.4187010594196	1732.1050207277751	4.514048825426074	9.21234454168598
AGTCTTAAATTCAATG	1321.4187010594196	1741.317365269461	4.514048825426074	9.21234454168598
AGTCTTAATACCGGTA	1321.4187010594196	1750.7139567019806	4.514048825426074	9.396591432519472
AGTCTTAAGCTAGACT	1321.4187010594196	1760.1105481345005	4.514048825426074	9.212344541685525
AGTCTTAAACGCCGTT	1321.4187010594196	1769.322892676186	4.514048825426074	9.212344541685525
AGTCTTAAATAACGAA	1321.4187010594196	1778.7194841087055	4.514048825426074	9.396591432519472
AGTCTTAAACGAACGC	1321.4187010594196	1788.1160755412252	4.514048825426074	9.212344541685752
AGTCTTAAAATATTAT	1321.4187010594196	1797.328420082911	4.514048825426074	9.212344541685752
AGTCTTAACTCATCAC	1321.4187010594196	1806.7250115154309	4.514048825426074	9.396591432519017
AGTCTTAATAAGATCT	1321.4187010594196	1816.12160294795	4.514048825426074	9.212344541686207
AGTCTTAAACCCTAGA	1321.4187010594196	1825.333947489636	4.514048825426074	9.212344541686207
AGTCTTAACCAGAGAA	1321.4187010594196	1834.730538922156	4.514048825426074	9.396591432519472
AGTCTTAAACTTCCTG	1321.4187010594196	1844.1271303546755	4.514048825426074	9.212344541685525
AGTCTTAACCTAAAGA	1321.4187010594196	1853.339474896361	4.514048825426074	9.212344541685525
AGTCTTAATAATAAAA	1321.4187010594196	1862.7360663288807	4.514048825426074	9.396591432519244
AGTCTTAAAAATATCC	1321.4187010594196	1872.1326577614	4.514048825426074	9.212344541686434
AGTCTTAACGGTGCCA	1321.4187010594196	1881.3450023030864	4.514048825426074	9.212344541686434
AGTCTTAAGATCTTAA	1321.4187010594196	1890.7415937356056	4.514048825426074	9.396591432519244
GCTTTCTGACCTCCAA	1330.815292491939	257.57715338553663	4.514048825426074	9.212344541685809
GCTTTCTGACGTATCA	1330.815292491939	266.78949792722244	4.514048825426074	9.212344541685809
GCTTTCTGACTATGCA	1330.815292491939	276.186089359742	4.514048825426074	9.212344541685866
GCTTTCTGAGAGTCAA	1330.815292491939	285.3984339014279	4.514048825426074	9.212344541685866
GCTTTCTGAACGTGAT	1330.815292491939	294.7950253339475	4.514048825426074	9.21234454168598
GCTTTCTGAGCAGGAA	1330.815292491939	304.19161676646706	4.514048825426074	9.212344541685866
GCTTTCTGAGTCACTA	1330.815292491939	313.40396130815293	4.514048825426074	9.212344541685866
GCTTTCTGATCCTGTA	1330.815292491939	322.8005527406725	4.514048825426074	9.21234454168598
GCTTTCTGGCCAAGAC	1330.815292491939	332.19714417319204	4.514048825426074	9.212344541685866
GCTTTCTGCAACCACA	1330.815292491939	341.4094887148779	4.514048825426074	9.212344541685866
GCTTTCTGGACTAGTA	1330.815292491939	350.8060801473975	4.514048825426074	9.21234454168598
GCTTTCTGCAATGGAA	1330.815292491939	360.2026715799171	4.514048825426074	9.212344541685866
GCTTTCTGCACTTCGA	1330.815292491939	369.41501612160295	4.514048825426074	9.212344541685866
GCTTTCTGCAGCGTTA	1330.815292491939	378.8116075541225	4.514048825426074	9.21234454168598
GCTTTCTGCATACCAA	1330.815292491939	388.20819898664206	4.514048825426074	9.212344541685866
GCTTTCTGCCAGTTCA	1330.815292491939	397.4205435283279	4.514048825426074	9.212344541685866
GCTTTCTGCCGAAGTA	1330.815292491939	406.8171349608475	4.514048825426074	9.21234454168598
GCTTTCTGCGAACTTA	1330.815292491939	416.2137263933671	4.514048825426074	9.212344541685866
GCTTTCTGCGCATACA	1330.815292491939	425.42607093505296	4.514048825426074	9.212344541685866
GCTTTCTGCTCAATGA	1330.815292491939	434.82266236757255	4.514048825426074	9.21234454168598
GCTTTCTGCTGGCATA	1330.815292491939	444.2192538000921	4.514048825426074	9.212344541685866
GCTTTCTGGAATCTGA	1330.815292491939	453.43159834177794	4.514048825426074	9.212344541685866
GCTTTCTGCAAGACTA	1330.815292491939	462.8281897742975	4.514048825426074	9.21234454168598
GCTTTCTGGAGCTGAA	1330.815292491939	472.2247812068171	4.514048825426074	9.21234454168598
GCTTTCTGGCCACATA	1330.815292491939	490.83371718102256	4.514048825426074	9.21234454168598
GCTTTCTGGCGAGTAA	1330.815292491939	500.23030861354215	4.514048825426074	9.212344541685866
GCTTTCTGGCTAACGA	1330.815292491939	509.442653155228	4.514048825426074	9.212344541685866
GCTTTCTGGGAGAACA	1330.815292491939	518.8392445877475	4.514048825426074	9.212344541685866
GCTTTCTGGTACGCAA	1330.815292491939	528.0515891294334	4.514048825426074	9.212344541685866
GCTTTCTGGTCGTAGA	1330.815292491939	537.448180561953	4.514048825426074	9.21234454168598
GCTTTCTGGTCTGTCA	1330.815292491939	546.8447719944726	4.514048825426074	9.212344541685866
GCTTTCTGGTGTTCTA	1330.815292491939	556.0571165361584	4.514048825426074	9.212344541685866
GCTTTCTGTAGGATGA	1330.815292491939	565.453707968678	4.514048825426074	9.396591432519585
GCTTTCTGAAACATCG	1330.815292491939	574.8502994011976	4.514048825426074	9.21234454168598
GCTTTCTGCTGTAGCC	1330.815292491939	593.4592353754031	4.514048825426074	9.396591432519472
GCTTTCTGACGCTCGA	1330.815292491939	602.8558268079227	4.514048825426074	9.212344541685752
GCTTTCTGCCGTGAGA	1330.815292491939	612.0681713496084	4.514048825426074	9.212344541685752
GCTTTCTGCCTCCTGA	1330.815292491939	621.464762782128	4.514048825426074	9.21234454168598
GCTTTCTGCGACTGGA	1330.815292491939	630.8613542146476	4.514048825426074	9.212344541685866
GCTTTCTGCTGAGCCA	1330.815292491939	640.0736987563334	4.514048825426074	9.212344541685866
GCTTTCTGGCTCGGTA	1330.815292491939	649.470290188853	4.514048825426074	9.21234454168598
GCTTTCTGGGTGCGAA	1330.815292491939	658.8668816213726	4.514048825426074	9.212344541685866
GCTTTCTGTATCAGCA	1330.815292491939	668.0792261630585	4.514048825426074	9.212344541685866
GCTTTCTGTCCGTCTA	1330.815292491939	677.4758175955781	4.514048825426074	9.21234454168598
GCTTTCTGTCTTCACA	1330.815292491939	686.8724090280976	4.514048825426074	9.212344541685866
GCTTTCTGTGAAGAGA	1330.815292491939	696.0847535697835	4.514048825426074	9.212344541685866
GCTTTCTGTGGAACAA	1330.815292491939	705.4813450023031	4.514048825426074	9.21234454168598
GCTTTCTGTGGCTTCA	1330.815292491939	714.8779364348227	4.514048825426074	9.212344541685866
GCTTTCTGTGGTGGTA	1330.815292491939	724.0902809765086	4.514048825426074	9.212344541685866
GCTTTCTGTTCACGCA	1330.815292491939	733.486872409028	4.514048825426074	9.21234454168598
GCTTTCTGAACTCACC	1330.815292491939	742.8834638415476	4.514048825426074	9.212344541685866
GCTTTCTGAAGAGATC	1330.815292491939	752.0958083832335	4.514048825426074	9.212344541685866
GCTTTCTGAAGGACAC	1330.815292491939	761.4923998157531	4.514048825426074	9.212344541685866
GCTTTCTGAATCCGTC	1330.815292491939	770.7047443574389	4.514048825426074	9.212344541685866
GCTTTCTGAATGTTGC	1330.815292491939	780.1013357899585	4.514048825426074	9.21234454168598
GCTTTCTGACACGACC	1330.815292491939	789.4979272224781	4.514048825426074	9.212344541685866
GCTTTCTGACAGATTC	1330.815292491939	798.710271764164	4.514048825426074	9.212344541685866
GCTTTCTGAGATGTAC	1330.815292491939	808.1068631966835	4.514048825426074	9.21234454168598
GCTTTCTGAGCACCTC	1330.815292491939	817.5034546292031	4.514048825426074	9.212344541685866
GCTTTCTGAGCCATGC	1330.815292491939	826.715799170889	4.514048825426074	9.212344541685866
GCTTTCTGAGGCTAAC	1330.815292491939	836.1123906034086	4.514048825426074	9.21234454168598
GCTTTCTGATAGCGAC	1330.815292491939	845.5089820359282	4.514048825426074	9.212344541685752
GCTTTCTGATCATTCC	1330.815292491939	854.7213265776139	4.514048825426074	9.212344541685752
GCTTTCTGATTGGCTC	1330.815292491939	864.1179180101335	4.514048825426074	9.21234454168598
GCTTTCTGCAAGGAGC	1330.815292491939	873.5145094426531	4.514048825426074	9.212344541685866
GCTTTCTGCACCTTAC	1330.815292491939	882.726853984339	4.514048825426074	9.212344541685866
GCTTTCTGCCATCCTC	1330.815292491939	892.1234454168585	4.514048825426074	9.21234454168598
GCTTTCTGCCGACAAC	1330.815292491939	901.520036849378	4.514048825426074	9.21234454168598
GCTTTCTGCCTAATCC	1330.815292491939	910.732381391064	4.514048825426074	9.21234454168598
GCTTTCTGCCTCTATC	1330.815292491939	920.1289728235836	4.514048825426074	9.21234454168598
GCTTTCTGCGACACAC	1330.815292491939	929.5255642561032	4.514048825426074	9.212344541685866
GCTTTCTGCGGATTGC	1330.815292491939	938.737908797789	4.514048825426074	9.212344541685866
GCTTTCTGCTAAGGTC	1330.815292491939	948.1345002303086	4.514048825426074	9.21234454168598
GCTTTCTGGAACAGGC	1330.815292491939	957.5310916628282	4.514048825426074	9.212344541685752
GCTTTCTGGACAGTGC	1330.815292491939	966.743436204514	4.514048825426074	9.212344541685752
GCTTTCTGGAGTTAGC	1330.815292491939	976.1400276370337	4.514048825426074	9.21234454168598
GCTTTCTGGATGAATC	1330.815292491939	985.5366190695532	4.514048825426074	9.212344541685752
GCTTTCTGATTGAGGA	1330.815292491939	994.748963611239	4.514048825426074	9.212344541685752
GCTTTCTGCTACGGAT	1330.815292491939	1004.1455550437586	4.514048825426074	9.212344541685866
GCTTTCTGGAAGGGTT	1330.815292491939	1013.3578995854444	4.514048825426074	9.212344541685866
GCTTTCTGTCACTAGG	1330.815292491939	1022.754491017964	4.514048825426074	9.21234454168598
GCTTTCTGAGAACACG	1330.815292491939	1032.1510824504835	4.514048825426074	9.21234454168598
GCTTTCTGACCCTGAA	1330.815292491939	1041.3634269921697	4.514048825426074	9.21234454168598
GCTTTCTGTAAGGAAT	1330.815292491939	1050.760018424689	4.514048825426074	9.21234454168598
GCTTTCTGGCGGCACT	1330.815292491939	1060.1566098572089	4.514048825426074	9.212344541685525
GCTTTCTGATAATGTC	1330.815292491939	1069.3689543988944	4.514048825426074	9.212344541685525
GCTTTCTGCCACTTAC	1330.815292491939	1078.765545831414	4.514048825426074	9.21234454168598
GCTTTCTGGGGGGCCA	1330.815292491939	1088.1621372639336	4.514048825426074	9.21234454168598
GCTTTCTGGAATGCAG	1330.815292491939	1097.3744818056196	4.514048825426074	9.21234454168598
GCTTTCTGAGGGTAGT	1330.815292491939	1116.1676646706587	4.514048825426074	9.212344541685752
GCTTTCTGCCCGTACC	1330.815292491939	1125.3800092123445	4.514048825426074	9.212344541685752
GCTTTCTGTATGAACT	1330.815292491939	1134.7766006448642	4.514048825426074	9.21234454168598
GCTTTCTGACCTACCT	1330.815292491939	1144.1731920773836	4.514048825426074	9.21234454168598
GCTTTCTGACAACTCG	1330.815292491939	1153.3855366190696	4.514048825426074	9.21234454168598
GCTTTCTGAACCGCCA	1330.815292491939	1162.782128051589	4.514048825426074	9.21234454168598
GCTTTCTGCCACACCC	1330.815292491939	1172.1787194841086	4.514048825426074	9.212344541685752
GCTTTCTGTGAGCCAT	1330.815292491939	1181.3910640257943	4.514048825426074	9.212344541685752
GCTTTCTGGCTCAAAC	1330.815292491939	1190.787655458314	4.514048825426074	9.21234454168598
GCTTTCTGGAACTATT	1330.815292491939	1200.1842468908335	4.514048825426074	9.21234454168598
GCTTTCTGGGCGAGGT	1330.815292491939	1209.3965914325197	4.514048825426074	9.21234454168598
GCTTTCTGGAACTGGA	1330.815292491939	1218.7931828650392	4.514048825426074	9.21234454168598
GCTTTCTGCGGCGAAG	1330.815292491939	1228.1897742975586	4.514048825426074	9.21234454168598
GCTTTCTGCCTGTGCC	1330.815292491939	1237.4021188392446	4.514048825426074	9.21234454168598
GCTTTCTGTCGTGCCC	1330.815292491939	1246.798710271764	4.514048825426074	9.21234454168598
GCTTTCTGTGTCGACA	1330.815292491939	1256.01105481345	4.514048825426074	9.21234454168598
GCTTTCTGTTTAGCTT	1330.815292491939	1265.4076462459695	4.514048825426074	9.21234454168598
GCTTTCTGGGCGACGC	1330.815292491939	1274.8042376784892	4.514048825426074	9.212344541685752
GCTTTCTGCTGACGCG	1330.815292491939	1284.016582220175	4.514048825426074	9.212344541685752
GCTTTCTGTTGACCAG	1330.815292491939	1293.4131736526945	4.514048825426074	9.21234454168598
GCTTTCTGCCCTGCGT	1330.815292491939	1302.8097650852142	4.514048825426074	9.212344541685752
GCTTTCTGTGGATTAT	1330.815292491939	1312.0221096269	4.514048825426074	9.212344541685752
GCTTTCTGAGTCTTAA	1330.815292491939	1321.4187010594196	4.514048825426074	9.21234454168598
GCTTTCTGGCTTTCTG	1330.815292491939	1330.815292491939	4.514048825426074	9.21234454168598
GCTTTCTGACGGGCTC	1330.815292491939	1340.027637033625	4.514048825426074	9.21234454168598
GCTTTCTGCCTTCCAA	1330.815292491939	1349.4242284661443	4.514048825426074	9.21234454168598
GCTTTCTGTTCGTGCT	1330.815292491939	1358.8208198986642	4.514048825426074	9.212344541685752
GCTTTCTGACTGCAAC	1330.815292491939	1368.03316444035	4.514048825426074	9.212344541685752
GCTTTCTGGCTCTTCA	1330.815292491939	1377.4297558728697	4.514048825426074	9.21234454168598
GCTTTCTGGCCCTACC	1330.815292491939	1386.8263473053892	4.514048825426074	9.21234454168598
GCTTTCTGATGGGGGC	1330.815292491939	1396.0386918470751	4.514048825426074	9.21234454168598
GCTTTCTGAATTCATG	1330.815292491939	1405.4352832795946	4.514048825426074	9.21234454168598
GCTTTCTGTCCATACC	1330.815292491939	1414.831874712114	4.514048825426074	9.21234454168598
GCTTTCTGCTTAATGC	1330.815292491939	1424.0442192538	4.514048825426074	9.21234454168598
GCTTTCTGCTCGTTAC	1330.815292491939	1433.4408106863195	4.514048825426074	9.21234454168598
GCTTTCTGCGTAAATT	1330.815292491939	1442.8374021188392	4.514048825426074	9.212344541685752
GCTTTCTGGCAGGTTT	1330.815292491939	1452.049746660525	4.514048825426074	9.212344541685752
GCTTTCTGCGACGATT	1330.815292491939	1461.4463380930447	4.514048825426074	9.212344541685752
GCTTTCTGTCACAGCA	1330.815292491939	1470.6586826347304	4.514048825426074	9.212344541685752
GCTTTCTGGGATAACG	1330.815292491939	1480.05527406725	4.514048825426074	9.21234454168598
GCTTTCTGTATCCCGT	1330.815292491939	1489.4518654997696	4.514048825426074	9.21234454168598
GCTTTCTGGCCGTACG	1330.815292491939	1498.6642100414556	4.514048825426074	9.21234454168598
GCTTTCTGGTCAACAC	1330.815292491939	1508.060801473975	4.514048825426074	9.21234454168598
GCTTTCTGACTCTCCA	1330.815292491939	1517.4573929064948	4.514048825426074	9.212344541685752
GCTTTCTGACAACGGC	1330.815292491939	1526.6697374481805	4.514048825426074	9.212344541685752
GCTTTCTGTGTATGTA	1330.815292491939	1536.0663288807	4.514048825426074	9.21234454168598
GCTTTCTGTACTACAA	1330.815292491939	1545.4629203132197	4.514048825426074	9.212344541685752
GCTTTCTGCAGAGATT	1330.815292491939	1554.6752648549054	4.514048825426074	9.212344541685752
GCTTTCTGGACCGGGA	1330.815292491939	1564.0718562874251	4.514048825426074	9.21234454168598
GCTTTCTGAGCCAACT	1330.815292491939	1573.4684477199446	4.514048825426074	9.21234454168598
GCTTTCTGCCCGGATG	1330.815292491939	1582.6807922616306	4.514048825426074	9.21234454168598
GCTTTCTGGCTGTAAC	1330.815292491939	1592.07738369415	4.514048825426074	9.21234454168598
GCTTTCTGCTGCGGAA	1330.815292491939	1601.4739751266698	4.514048825426074	9.212344541685752
GCTTTCTGGGGGAGTC	1330.815292491939	1610.6863196683555	4.514048825426074	9.212344541685752
GCTTTCTGTCTTTAAC	1330.815292491939	1620.0829111008752	4.514048825426074	9.21234454168598
GCTTTCTGACTCTCTG	1330.815292491939	1629.479502533395	4.514048825426074	9.21234454168598
GCTTTCTGAGCTGACT	1330.815292491939	1638.691847075081	4.514048825426074	9.21234454168598
GCTTTCTGGGAAAGTC	1330.815292491939	1648.0884385076	4.514048825426074	9.21234454168598
GCTTTCTGGTCGACAT	1330.815292491939	1657.4850299401196	4.514048825426074	9.21234454168598
GCTTTCTGAAGCGGCG	1330.815292491939	1666.6973744818056	4.514048825426074	9.21234454168598
GCTTTCTGTGAGCTCA	1330.815292491939	1676.093965914325	4.514048825426074	9.21234454168598
GCTTTCTGCAATGTAT	1330.815292491939	1685.4905573468448	4.514048825426074	9.212344541685752
GCTTTCTGACTCTCAC	1330.815292491939	1694.7029018885305	4.514048825426074	9.212344541685752
GCTTTCTGTCGGGAGG	1330.815292491939	1704.0994933210502	4.514048825426074	9.212344541685752
GCTTTCTGGGGATGTA	1330.815292491939	1713.311837862736	4.514048825426074	9.212344541685752
GCTTTCTGCGTTCTGT	1330.815292491939	1722.7084292952557	4.514048825426074	9.21234454168598
GCTTTCTGTGCTACTA	1330.815292491939	1732.1050207277751	4.514048825426074	9.21234454168598
GCTTTCTGATTCAATG	1330.815292491939	1741.317365269461	4.514048825426074	9.21234454168598
GCTTTCTGTACCGGTA	1330.815292491939	1750.7139567019806	4.514048825426074	9.21234454168598
GCTTTCTGGCTAGACT	1330.815292491939	1760.1105481345005	4.514048825426074	9.212344541685525
GCTTTCTGACGCCGTT	1330.815292491939	1769.322892676186	4.514048825426074	9.212344541685525
GCTTTCTGATAACGAA	1330.815292491939	1778.7194841087055	4.514048825426074	9.21234454168598
GCTTTCTGACGAACGC	1330.815292491939	1788.1160755412252	4.514048825426074	9.212344541685752
GCTTTCTGAATATTAT	1330.815292491939	1797.328420082911	4.514048825426074	9.212344541685752
GCTTTCTGCTCATCAC	1330.815292491939	1806.7250115154309	4.514048825426074	9.21234454168598
GCTTTCTGTAAGATCT	1330.815292491939	1816.12160294795	4.514048825426074	9.21234454168598
GCTTTCTGACCCTAGA	1330.815292491939	1825.333947489636	4.514048825426074	9.21234454168598
GCTTTCTGCCAGAGAA	1330.815292491939	1834.730538922156	4.514048825426074	9.21234454168598
GCTTTCTGACTTCCTG	1330.815292491939	1844.1271303546755	4.514048825426074	9.212344541685525
GCTTTCTGCCTAAAGA	1330.815292491939	1853.339474896361	4.514048825426074	9.212344541685525
GCTTTCTGTAATAAAA	1330.815292491939	1862.7360663288807	4.514048825426074	9.21234454168598
GCTTTCTGAAATATCC	1330.815292491939	1872.1326577614	4.514048825426074	9.21234454168598
GCTTTCTGCGGTGCCA	1330.815292491939	1881.3450023030864	4.514048825426074	9.21234454168598
GCTTTCTGGATCTTAA	1330.815292491939	1890.7415937356056	4.514048825426074	9.21234454168598
ACGGGCTCACAAGCTA	1340.027637033625	173.56057116536158	4.514048825426074	9.212344541685866
ACGGGCTCAGTACAAG	1340.027637033625	182.77291570704745	4.514048825426074	9.212344541685866
ACGGGCTCACACAGAA	1340.027637033625	238.78397052049743	4.514048825426074	20.76438754326278
ACGGGCTCACGTATCA	1340.027637033625	266.78949792722244	4.514048825426074	9.21234454168598
ACGGGCTCACTATGCA	1340.027637033625	276.186089359742	4.514048825426074	9.212344541685866
ACGGGCTCAGAGTCAA	1340.027637033625	285.3984339014279	4.514048825426074	9.212344541685866
ACGGGCTCAACGTGAT	1340.027637033625	294.7950253339475	4.514048825426074	9.21234454168598
ACGGGCTCAGCAGGAA	1340.027637033625	304.19161676646706	4.514048825426074	9.212344541685866
ACGGGCTCAGTCACTA	1340.027637033625	313.40396130815293	4.514048825426074	9.212344541685866
ACGGGCTCATCCTGTA	1340.027637033625	322.8005527406725	4.514048825426074	9.21234454168598
ACGGGCTCGCCAAGAC	1340.027637033625	332.19714417319204	4.514048825426074	9.212344541685866
ACGGGCTCCAACCACA	1340.027637033625	341.4094887148779	4.514048825426074	9.212344541685866
ACGGGCTCGACTAGTA	1340.027637033625	350.8060801473975	4.514048825426074	9.21234454168598
ACGGGCTCCAATGGAA	1340.027637033625	360.2026715799171	4.514048825426074	9.212344541685866
ACGGGCTCCACTTCGA	1340.027637033625	369.41501612160295	4.514048825426074	9.212344541685866
ACGGGCTCCAGCGTTA	1340.027637033625	378.8116075541225	4.514048825426074	9.21234454168598
ACGGGCTCCATACCAA	1340.027637033625	388.20819898664206	4.514048825426074	9.212344541685866
ACGGGCTCCCAGTTCA	1340.027637033625	397.4205435283279	4.514048825426074	9.212344541685866
ACGGGCTCCCGAAGTA	1340.027637033625	406.8171349608475	4.514048825426074	9.21234454168598
ACGGGCTCCGAACTTA	1340.027637033625	416.2137263933671	4.514048825426074	9.212344541685866
ACGGGCTCCGCATACA	1340.027637033625	425.42607093505296	4.514048825426074	9.212344541685866
ACGGGCTCCTCAATGA	1340.027637033625	434.82266236757255	4.514048825426074	9.21234454168598
ACGGGCTCCTGGCATA	1340.027637033625	444.2192538000921	4.514048825426074	9.212344541685866
ACGGGCTCGAATCTGA	1340.027637033625	453.43159834177794	4.514048825426074	9.212344541685866
ACGGGCTCCAAGACTA	1340.027637033625	462.8281897742975	4.514048825426074	9.21234454168598
ACGGGCTCGAGCTGAA	1340.027637033625	472.2247812068171	4.514048825426074	9.212344541685866
ACGGGCTCGATAGACA	1340.027637033625	481.437125748503	4.514048825426074	9.212344541685866
ACGGGCTCGCCACATA	1340.027637033625	490.83371718102256	4.514048825426074	9.21234454168598
ACGGGCTCGCTAACGA	1340.027637033625	509.442653155228	4.514048825426074	9.21234454168598
ACGGGCTCGGAGAACA	1340.027637033625	518.8392445877475	4.514048825426074	9.212344541685866
ACGGGCTCGTACGCAA	1340.027637033625	528.0515891294334	4.514048825426074	9.212344541685866
ACGGGCTCGTCGTAGA	1340.027637033625	537.448180561953	4.514048825426074	9.21234454168598
ACGGGCTCGTCTGTCA	1340.027637033625	546.8447719944726	4.514048825426074	9.212344541685866
ACGGGCTCGTGTTCTA	1340.027637033625	556.0571165361584	4.514048825426074	9.212344541685866
ACGGGCTCAAACATCG	1340.027637033625	574.8502994011976	4.514048825426074	9.21234454168598
ACGGGCTCACGCTCGA	1340.027637033625	602.8558268079227	4.514048825426074	9.212344541685752
ACGGGCTCCCGTGAGA	1340.027637033625	612.0681713496084	4.514048825426074	9.212344541685752
ACGGGCTCCCTCCTGA	1340.027637033625	621.464762782128	4.514048825426074	9.21234454168598
ACGGGCTCCGACTGGA	1340.027637033625	630.8613542146476	4.514048825426074	9.212344541685866
ACGGGCTCCTGAGCCA	1340.027637033625	640.0736987563334	4.514048825426074	9.212344541685866
ACGGGCTCGCTCGGTA	1340.027637033625	649.470290188853	4.514048825426074	9.21234454168598
ACGGGCTCGGTGCGAA	1340.027637033625	658.8668816213726	4.514048825426074	9.212344541685866
ACGGGCTCTATCAGCA	1340.027637033625	668.0792261630585	4.514048825426074	9.212344541685866
ACGGGCTCTCCGTCTA	1340.027637033625	677.4758175955781	4.514048825426074	9.21234454168598
ACGGGCTCTCTTCACA	1340.027637033625	686.8724090280976	4.514048825426074	9.212344541685866
ACGGGCTCTGAAGAGA	1340.027637033625	696.0847535697835	4.514048825426074	9.212344541685866
ACGGGCTCTGGAACAA	1340.027637033625	705.4813450023031	4.514048825426074	9.21234454168598
ACGGGCTCTGGCTTCA	1340.027637033625	714.8779364348227	4.514048825426074	9.212344541685866
ACGGGCTCTGGTGGTA	1340.027637033625	724.0902809765086	4.514048825426074	9.212344541685866
ACGGGCTCTTCACGCA	1340.027637033625	733.486872409028	4.514048825426074	9.21234454168598
ACGGGCTCAACTCACC	1340.027637033625	742.8834638415476	4.514048825426074	9.212344541685866
ACGGGCTCAAGAGATC	1340.027637033625	752.0958083832335	4.514048825426074	9.212344541685866
ACGGGCTCAAGGACAC	1340.027637033625	761.4923998157531	4.514048825426074	9.212344541685866
ACGGGCTCAATCCGTC	1340.027637033625	770.7047443574389	4.514048825426074	9.212344541685866
ACGGGCTCAATGTTGC	1340.027637033625	780.1013357899585	4.514048825426074	9.21234454168598
ACGGGCTCACACGACC	1340.027637033625	789.4979272224781	4.514048825426074	9.21234454168598
ACGGGCTCAGATGTAC	1340.027637033625	808.1068631966835	4.514048825426074	9.21234454168598
ACGGGCTCAGCACCTC	1340.027637033625	817.5034546292031	4.514048825426074	9.212344541685866
ACGGGCTCAGCCATGC	1340.027637033625	826.715799170889	4.514048825426074	9.212344541685866
ACGGGCTCAGGCTAAC	1340.027637033625	836.1123906034086	4.514048825426074	9.21234454168598
ACGGGCTCATAGCGAC	1340.027637033625	845.5089820359282	4.514048825426074	9.212344541685752
ACGGGCTCATCATTCC	1340.027637033625	854.7213265776139	4.514048825426074	9.212344541685752
ACGGGCTCATTGGCTC	1340.027637033625	864.1179180101335	4.514048825426074	9.21234454168598
ACGGGCTCCACCTTAC	1340.027637033625	882.726853984339	4.514048825426074	9.21234454168598
ACGGGCTCCCATCCTC	1340.027637033625	892.1234454168585	4.514048825426074	9.21234454168598
ACGGGCTCCCGACAAC	1340.027637033625	901.520036849378	4.514048825426074	9.21234454168598
ACGGGCTCCCTAATCC	1340.027637033625	910.732381391064	4.514048825426074	9.21234454168598
ACGGGCTCCCTCTATC	1340.027637033625	920.1289728235836	4.514048825426074	9.21234454168598
ACGGGCTCCGACACAC	1340.027637033625	929.5255642561032	4.514048825426074	9.212344541685866
ACGGGCTCCGGATTGC	1340.027637033625	938.737908797789	4.514048825426074	9.212344541685866
ACGGGCTCCTAAGGTC	1340.027637033625	948.1345002303086	4.514048825426074	9.21234454168598
ACGGGCTCGAACAGGC	1340.027637033625	957.5310916628282	4.514048825426074	9.212344541685752
ACGGGCTCGACAGTGC	1340.027637033625	966.743436204514	4.514048825426074	9.212344541685752
ACGGGCTCGAGTTAGC	1340.027637033625	976.1400276370337	4.514048825426074	9.21234454168598
ACGGGCTCGATGAATC	1340.027637033625	985.5366190695532	4.514048825426074	9.212344541685752
ACGGGCTCATTGAGGA	1340.027637033625	994.748963611239	4.514048825426074	9.212344541685752
ACGGGCTCCTACGGAT	1340.027637033625	1004.1455550437586	4.514048825426074	9.212344541685866
ACGGGCTCGAAGGGTT	1340.027637033625	1013.3578995854444	4.514048825426074	9.212344541685866
ACGGGCTCTCACTAGG	1340.027637033625	1022.754491017964	4.514048825426074	9.21234454168598
ACGGGCTCAGAACACG	1340.027637033625	1032.1510824504835	4.514048825426074	9.21234454168598
ACGGGCTCACCCTGAA	1340.027637033625	1041.3634269921697	4.514048825426074	9.21234454168598
ACGGGCTCTAAGGAAT	1340.027637033625	1050.760018424689	4.514048825426074	9.21234454168598
ACGGGCTCGCGGCACT	1340.027637033625	1060.1566098572089	4.514048825426074	9.212344541685525
ACGGGCTCATAATGTC	1340.027637033625	1069.3689543988944	4.514048825426074	9.212344541685525
ACGGGCTCCCACTTAC	1340.027637033625	1078.765545831414	4.514048825426074	9.21234454168598
ACGGGCTCGGGGGCCA	1340.027637033625	1088.1621372639336	4.514048825426074	9.21234454168598
ACGGGCTCGAATGCAG	1340.027637033625	1097.3744818056196	4.514048825426074	9.21234454168598
ACGGGCTCTACAGACC	1340.027637033625	1106.771073238139	4.514048825426074	9.396591432519244
ACGGGCTCAGGGTAGT	1340.027637033625	1116.1676646706587	4.514048825426074	9.212344541685752
ACGGGCTCCCCGTACC	1340.027637033625	1125.3800092123445	4.514048825426074	9.212344541685752
ACGGGCTCTATGAACT	1340.027637033625	1134.7766006448642	4.514048825426074	9.21234454168598
ACGGGCTCACCTACCT	1340.027637033625	1144.1731920773836	4.514048825426074	9.21234454168598
ACGGGCTCACAACTCG	1340.027637033625	1153.3855366190696	4.514048825426074	9.21234454168598
ACGGGCTCAACCGCCA	1340.027637033625	1162.782128051589	4.514048825426074	9.21234454168598
ACGGGCTCCCACACCC	1340.027637033625	1172.1787194841086	4.514048825426074	9.212344541685752
ACGGGCTCTGAGCCAT	1340.027637033625	1181.3910640257943	4.514048825426074	9.212344541685752
ACGGGCTCGCTCAAAC	1340.027637033625	1190.787655458314	4.514048825426074	9.21234454168598
ACGGGCTCGAACTATT	1340.027637033625	1200.1842468908335	4.514048825426074	9.21234454168598
ACGGGCTCGGCGAGGT	1340.027637033625	1209.3965914325197	4.514048825426074	9.21234454168598
ACGGGCTCGAACTGGA	1340.027637033625	1218.7931828650392	4.514048825426074	9.21234454168598
ACGGGCTCCGGCGAAG	1340.027637033625	1228.1897742975586	4.514048825426074	9.21234454168598
ACGGGCTCCCTGTGCC	1340.027637033625	1237.4021188392446	4.514048825426074	9.21234454168598
ACGGGCTCTCGTGCCC	1340.027637033625	1246.798710271764	4.514048825426074	9.21234454168598
ACGGGCTCTGTCGACA	1340.027637033625	1256.01105481345	4.514048825426074	9.21234454168598
ACGGGCTCTTTAGCTT	1340.027637033625	1265.4076462459695	4.514048825426074	9.21234454168598
ACGGGCTCGGCGACGC	1340.027637033625	1274.8042376784892	4.514048825426074	9.212344541685752
ACGGGCTCCTGACGCG	1340.027637033625	1284.016582220175	4.514048825426074	9.212344541685752
ACGGGCTCTTGACCAG	1340.027637033625	1293.4131736526945	4.514048825426074	9.21234454168598
ACGGGCTCCCCTGCGT	1340.027637033625	1302.8097650852142	4.514048825426074	9.212344541685752
ACGGGCTCTGGATTAT	1340.027637033625	1312.0221096269	4.514048825426074	9.212344541685752
ACGGGCTCAGTCTTAA	1340.027637033625	1321.4187010594196	4.514048825426074	9.21234454168598
ACGGGCTCGCTTTCTG	1340.027637033625	1330.815292491939	4.514048825426074	9.21234454168598
ACGGGCTCACGGGCTC	1340.027637033625	1340.027637033625	4.514048825426074	9.21234454168598
ACGGGCTCCCTTCCAA	1340.027637033625	1349.4242284661443	4.514048825426074	9.21234454168598
ACGGGCTCTTCGTGCT	1340.027637033625	1358.8208198986642	4.514048825426074	9.212344541685752
ACGGGCTCACTGCAAC	1340.027637033625	1368.03316444035	4.514048825426074	9.212344541685752
ACGGGCTCGCTCTTCA	1340.027637033625	1377.4297558728697	4.514048825426074	9.21234454168598
ACGGGCTCGCCCTACC	1340.027637033625	1386.8263473053892	4.514048825426074	9.21234454168598
ACGGGCTCATGGGGGC	1340.027637033625	1396.0386918470751	4.514048825426074	9.21234454168598
ACGGGCTCAATTCATG	1340.027637033625	1405.4352832795946	4.514048825426074	9.21234454168598
ACGGGCTCTCCATACC	1340.027637033625	1414.831874712114	4.514048825426074	9.21234454168598
ACGGGCTCCTTAATGC	1340.027637033625	1424.0442192538	4.514048825426074	9.21234454168598
ACGGGCTCCTCGTTAC	1340.027637033625	1433.4408106863195	4.514048825426074	9.21234454168598
ACGGGCTCCGTAAATT	1340.027637033625	1442.8374021188392	4.514048825426074	9.212344541685752
ACGGGCTCGCAGGTTT	1340.027637033625	1452.049746660525	4.514048825426074	9.212344541685752
ACGGGCTCCGACGATT	1340.027637033625	1461.4463380930447	4.514048825426074	9.212344541685752
ACGGGCTCTCACAGCA	1340.027637033625	1470.6586826347304	4.514048825426074	9.212344541685752
ACGGGCTCGGATAACG	1340.027637033625	1480.05527406725	4.514048825426074	9.21234454168598
ACGGGCTCTATCCCGT	1340.027637033625	1489.4518654997696	4.514048825426074	9.21234454168598
ACGGGCTCGCCGTACG	1340.027637033625	1498.6642100414556	4.514048825426074	9.21234454168598
ACGGGCTCGTCAACAC	1340.027637033625	1508.060801473975	4.514048825426074	9.21234454168598
ACGGGCTCACTCTCCA	1340.027637033625	1517.4573929064948	4.514048825426074	9.212344541685752
ACGGGCTCACAACGGC	1340.027637033625	1526.6697374481805	4.514048825426074	9.212344541685752
ACGGGCTCTGTATGTA	1340.027637033625	1536.0663288807	4.514048825426074	9.21234454168598
ACGGGCTCTACTACAA	1340.027637033625	1545.4629203132197	4.514048825426074	9.212344541685752
ACGGGCTCCAGAGATT	1340.027637033625	1554.6752648549054	4.514048825426074	9.212344541685752
ACGGGCTCGACCGGGA	1340.027637033625	1564.0718562874251	4.514048825426074	9.21234454168598
ACGGGCTCAGCCAACT	1340.027637033625	1573.4684477199446	4.514048825426074	9.21234454168598
ACGGGCTCCCCGGATG	1340.027637033625	1582.6807922616306	4.514048825426074	9.21234454168598
ACGGGCTCGCTGTAAC	1340.027637033625	1592.07738369415	4.514048825426074	9.21234454168598
ACGGGCTCCTGCGGAA	1340.027637033625	1601.4739751266698	4.514048825426074	9.212344541685752
ACGGGCTCGGGGAGTC	1340.027637033625	1610.6863196683555	4.514048825426074	9.212344541685752
ACGGGCTCTCTTTAAC	1340.027637033625	1620.0829111008752	4.514048825426074	9.21234454168598
ACGGGCTCACTCTCTG	1340.027637033625	1629.479502533395	4.514048825426074	9.21234454168598
ACGGGCTCAGCTGACT	1340.027637033625	1638.691847075081	4.514048825426074	9.21234454168598
ACGGGCTCGGAAAGTC	1340.027637033625	1648.0884385076	4.514048825426074	9.21234454168598
ACGGGCTCGTCGACAT	1340.027637033625	1657.4850299401196	4.514048825426074	9.21234454168598
ACGGGCTCAAGCGGCG	1340.027637033625	1666.6973744818056	4.514048825426074	9.21234454168598
ACGGGCTCTGAGCTCA	1340.027637033625	1676.093965914325	4.514048825426074	9.21234454168598
ACGGGCTCCAATGTAT	1340.027637033625	1685.4905573468448	4.514048825426074	9.212344541685752
ACGGGCTCACTCTCAC	1340.027637033625	1694.7029018885305	4.514048825426074	9.212344541685752
ACGGGCTCTCGGGAGG	1340.027637033625	1704.0994933210502	4.514048825426074	9.212344541685752
ACGGGCTCGGGATGTA	1340.027637033625	1713.311837862736	4.514048825426074	9.212344541685752
ACGGGCTCCGTTCTGT	1340.027637033625	1722.7084292952557	4.514048825426074	9.21234454168598
ACGGGCTCTGCTACTA	1340.027637033625	1732.1050207277751	4.514048825426074	9.21234454168598
ACGGGCTCATTCAATG	1340.027637033625	1741.317365269461	4.514048825426074	9.21234454168598
ACGGGCTCTACCGGTA	1340.027637033625	1750.7139567019806	4.514048825426074	9.21234454168598
ACGGGCTCGCTAGACT	1340.027637033625	1760.1105481345005	4.514048825426074	9.21234454168598
ACGGGCTCATAACGAA	1340.027637033625	1778.7194841087055	4.514048825426074	9.21234454168598
ACGGGCTCACGAACGC	1340.027637033625	1788.1160755412252	4.514048825426074	9.212344541685752
ACGGGCTCAATATTAT	1340.027637033625	1797.328420082911	4.514048825426074	9.212344541685752
ACGGGCTCCTCATCAC	1340.027637033625	1806.7250115154309	4.514048825426074	9.21234454168598
ACGGGCTCTAAGATCT	1340.027637033625	1816.12160294795	4.514048825426074	9.21234454168598
ACGGGCTCACCCTAGA	1340.027637033625	1825.333947489636	4.514048825426074	9.21234454168598
ACGGGCTCCCAGAGAA	1340.027637033625	1834.730538922156	4.514048825426074	9.21234454168598
ACGGGCTCACTTCCTG	1340.027637033625	1844.1271303546755	4.514048825426074	9.212344541685525
ACGGGCTCCCTAAAGA	1340.027637033625	1853.339474896361	4.514048825426074	9.212344541685525
ACGGGCTCTAATAAAA	1340.027637033625	1862.7360663288807	4.514048825426074	9.21234454168598
ACGGGCTCAAATATCC	1340.027637033625	1872.1326577614	4.514048825426074	9.21234454168598
ACGGGCTCCGGTGCCA	1340.027637033625	1881.3450023030864	4.514048825426074	9.21234454168598
ACGGGCTCGATCTTAA	1340.027637033625	1890.7415937356056	4.514048825426074	9.21234454168598
CCTTCCAAACAAGCTA	1349.4242284661443	173.56057116536158	4.514048825426074	9.396591432519244
CCTTCCAAACCTCCAA	1349.4242284661443	257.57715338553663	4.514048825426074	9.212344541685809
CCTTCCAAACGTATCA	1349.4242284661443	266.78949792722244	4.514048825426074	9.212344541685809
CCTTCCAAACTATGCA	1349.4242284661443	276.186089359742	4.514048825426074	9.212344541685866
CCTTCCAAAGAGTCAA	1349.4242284661443	285.3984339014279	4.514048825426074	9.212344541685866
CCTTCCAAAACGTGAT	1349.4242284661443	294.7950253339475	4.514048825426074	9.396591432519244
CCTTCCAAAGCAGGAA	1349.4242284661443	304.19161676646706	4.514048825426074	9.212344541685866
CCTTCCAAAGTCACTA	1349.4242284661443	313.40396130815293	4.514048825426074	9.212344541685866
CCTTCCAAATCCTGTA	1349.4242284661443	322.8005527406725	4.514048825426074	9.396591432519244
CCTTCCAAGCCAAGAC	1349.4242284661443	332.19714417319204	4.514048825426074	9.212344541685866
CCTTCCAACAACCACA	1349.4242284661443	341.4094887148779	4.514048825426074	9.212344541685866
CCTTCCAAGACTAGTA	1349.4242284661443	350.8060801473975	4.514048825426074	9.396591432519244
CCTTCCAACAATGGAA	1349.4242284661443	360.2026715799171	4.514048825426074	9.212344541685866
CCTTCCAACACTTCGA	1349.4242284661443	369.41501612160295	4.514048825426074	9.212344541685866
CCTTCCAACAGCGTTA	1349.4242284661443	378.8116075541225	4.514048825426074	9.396591432519244
CCTTCCAACATACCAA	1349.4242284661443	388.20819898664206	4.514048825426074	9.212344541685866
CCTTCCAACCAGTTCA	1349.4242284661443	397.4205435283279	4.514048825426074	9.212344541685866
CCTTCCAACCGAAGTA	1349.4242284661443	406.8171349608475	4.514048825426074	9.396591432519244
CCTTCCAACGAACTTA	1349.4242284661443	416.2137263933671	4.514048825426074	9.212344541685866
CCTTCCAACGCATACA	1349.4242284661443	425.42607093505296	4.514048825426074	9.212344541685866
CCTTCCAACTCAATGA	1349.4242284661443	434.82266236757255	4.514048825426074	9.396591432519244
CCTTCCAACTGGCATA	1349.4242284661443	444.2192538000921	4.514048825426074	9.212344541685866
CCTTCCAAGAATCTGA	1349.4242284661443	453.43159834177794	4.514048825426074	9.212344541685866
CCTTCCAACAAGACTA	1349.4242284661443	462.8281897742975	4.514048825426074	9.396591432519244
CCTTCCAAGAGCTGAA	1349.4242284661443	472.2247812068171	4.514048825426074	9.212344541685866
CCTTCCAAGATAGACA	1349.4242284661443	481.437125748503	4.514048825426074	9.212344541685866
CCTTCCAAGCCACATA	1349.4242284661443	490.83371718102256	4.514048825426074	9.396591432519244
CCTTCCAAGCGAGTAA	1349.4242284661443	500.23030861354215	4.514048825426074	9.396591432519585
CCTTCCAAGGAGAACA	1349.4242284661443	518.8392445877475	4.514048825426074	9.212344541685866
CCTTCCAAGTACGCAA	1349.4242284661443	528.0515891294334	4.514048825426074	9.212344541685866
CCTTCCAAGTCGTAGA	1349.4242284661443	537.448180561953	4.514048825426074	9.396591432519244
CCTTCCAAGTCTGTCA	1349.4242284661443	546.8447719944726	4.514048825426074	9.212344541685866
CCTTCCAAGTGTTCTA	1349.4242284661443	556.0571165361584	4.514048825426074	9.212344541685866
CCTTCCAATAGGATGA	1349.4242284661443	565.453707968678	4.514048825426074	9.396591432519585
CCTTCCAAAAACATCG	1349.4242284661443	574.8502994011976	4.514048825426074	9.212344541685866
CCTTCCAACGCTGATC	1349.4242284661443	584.0626439428835	4.514048825426074	9.212344541685866
CCTTCCAACTGTAGCC	1349.4242284661443	593.4592353754031	4.514048825426074	9.396591432519585
CCTTCCAAACGCTCGA	1349.4242284661443	602.8558268079227	4.514048825426074	9.212344541685752
CCTTCCAACCGTGAGA	1349.4242284661443	612.0681713496084	4.514048825426074	9.212344541685752
CCTTCCAACCTCCTGA	1349.4242284661443	621.464762782128	4.514048825426074	9.396591432519244
CCTTCCAACGACTGGA	1349.4242284661443	630.8613542146476	4.514048825426074	9.212344541685866
CCTTCCAACTGAGCCA	1349.4242284661443	640.0736987563334	4.514048825426074	9.212344541685866
CCTTCCAAGCTCGGTA	1349.4242284661443	649.470290188853	4.514048825426074	9.396591432519244
CCTTCCAAGGTGCGAA	1349.4242284661443	658.8668816213726	4.514048825426074	9.212344541685866
CCTTCCAATATCAGCA	1349.4242284661443	668.0792261630585	4.514048825426074	9.212344541685866
CCTTCCAATCCGTCTA	1349.4242284661443	677.4758175955781	4.514048825426074	9.396591432519244
CCTTCCAATCTTCACA	1349.4242284661443	686.8724090280976	4.514048825426074	9.212344541685866
CCTTCCAATGAAGAGA	1349.4242284661443	696.0847535697835	4.514048825426074	9.212344541685866
CCTTCCAATGGCTTCA	1349.4242284661443	714.8779364348227	4.514048825426074	9.212344541685866
CCTTCCAATGGTGGTA	1349.4242284661443	724.0902809765086	4.514048825426074	9.212344541685866
CCTTCCAATTCACGCA	1349.4242284661443	733.486872409028	4.514048825426074	9.396591432519244
CCTTCCAAAACTCACC	1349.4242284661443	742.8834638415476	4.514048825426074	9.212344541685866
CCTTCCAAAAGAGATC	1349.4242284661443	752.0958083832335	4.514048825426074	9.212344541685866
CCTTCCAAAAGGACAC	1349.4242284661443	761.4923998157531	4.514048825426074	9.212344541685866
CCTTCCAAAATCCGTC	1349.4242284661443	770.7047443574389	4.514048825426074	9.212344541685866
CCTTCCAAAATGTTGC	1349.4242284661443	780.1013357899585	4.514048825426074	9.396591432519244
CCTTCCAAACACGACC	1349.4242284661443	789.4979272224781	4.514048825426074	9.212344541685866
CCTTCCAAACAGATTC	1349.4242284661443	798.710271764164	4.514048825426074	9.212344541685866
CCTTCCAAAGATGTAC	1349.4242284661443	808.1068631966835	4.514048825426074	9.396591432519244
CCTTCCAAAGCACCTC	1349.4242284661443	817.5034546292031	4.514048825426074	9.212344541685866
CCTTCCAAAGCCATGC	1349.4242284661443	826.715799170889	4.514048825426074	9.212344541685866
CCTTCCAAAGGCTAAC	1349.4242284661443	836.1123906034086	4.514048825426074	9.396591432519244
CCTTCCAAATAGCGAC	1349.4242284661443	845.5089820359282	4.514048825426074	9.396591432519244
CCTTCCAAATTGGCTC	1349.4242284661443	864.1179180101335	4.514048825426074	9.396591432519244
CCTTCCAACAAGGAGC	1349.4242284661443	873.5145094426531	4.514048825426074	9.212344541685866
CCTTCCAACACCTTAC	1349.4242284661443	882.726853984339	4.514048825426074	9.212344541685866
CCTTCCAACCATCCTC	1349.4242284661443	892.1234454168585	4.514048825426074	9.396591432519244
CCTTCCAACCGACAAC	1349.4242284661443	901.520036849378	4.514048825426074	9.21234454168598
CCTTCCAACCTAATCC	1349.4242284661443	910.732381391064	4.514048825426074	9.21234454168598
CCTTCCAACCTCTATC	1349.4242284661443	920.1289728235836	4.514048825426074	9.396591432519244
CCTTCCAACGACACAC	1349.4242284661443	929.5255642561032	4.514048825426074	9.212344541685866
CCTTCCAACGGATTGC	1349.4242284661443	938.737908797789	4.514048825426074	9.212344541685866
CCTTCCAACTAAGGTC	1349.4242284661443	948.1345002303086	4.514048825426074	9.396591432519244
CCTTCCAAGAACAGGC	1349.4242284661443	957.5310916628282	4.514048825426074	9.212344541685752
CCTTCCAAGACAGTGC	1349.4242284661443	966.743436204514	4.514048825426074	9.212344541685752
CCTTCCAAGAGTTAGC	1349.4242284661443	976.1400276370337	4.514048825426074	9.396591432519244
CCTTCCAAGATGAATC	1349.4242284661443	985.5366190695532	4.514048825426074	9.212344541685752
CCTTCCAAATTGAGGA	1349.4242284661443	994.748963611239	4.514048825426074	9.212344541685752
CCTTCCAACTACGGAT	1349.4242284661443	1004.1455550437586	4.514048825426074	9.212344541685866
CCTTCCAAGAAGGGTT	1349.4242284661443	1013.3578995854444	4.514048825426074	9.212344541685866
CCTTCCAATCACTAGG	1349.4242284661443	1022.754491017964	4.514048825426074	9.396591432519244
CCTTCCAAAGAACACG	1349.4242284661443	1032.1510824504835	4.514048825426074	9.212344541686207
CCTTCCAAACCCTGAA	1349.4242284661443	1041.3634269921697	4.514048825426074	9.212344541686207
CCTTCCAATAAGGAAT	1349.4242284661443	1050.760018424689	4.514048825426074	9.396591432519244
CCTTCCAAGCGGCACT	1349.4242284661443	1060.1566098572089	4.514048825426074	9.212344541685525
CCTTCCAAATAATGTC	1349.4242284661443	1069.3689543988944	4.514048825426074	9.212344541685525
CCTTCCAACCACTTAC	1349.4242284661443	1078.765545831414	4.514048825426074	9.396591432519244
CCTTCCAAGGGGGCCA	1349.4242284661443	1088.1621372639336	4.514048825426074	9.21234454168598
CCTTCCAAGAATGCAG	1349.4242284661443	1097.3744818056196	4.514048825426074	9.21234454168598
CCTTCCAATACAGACC	1349.4242284661443	1106.771073238139	4.514048825426074	9.396591432519244
CCTTCCAAAGGGTAGT	1349.4242284661443	1116.1676646706587	4.514048825426074	9.212344541685752
CCTTCCAACCCGTACC	1349.4242284661443	1125.3800092123445	4.514048825426074	9.212344541685752
CCTTCCAATATGAACT	1349.4242284661443	1134.7766006448642	4.514048825426074	9.396591432519244
CCTTCCAAACCTACCT	1349.4242284661443	1144.1731920773836	4.514048825426074	9.21234454168598
CCTTCCAAACAACTCG	1349.4242284661443	1153.3855366190696	4.514048825426074	9.21234454168598
CCTTCCAAAACCGCCA	1349.4242284661443	1162.782128051589	4.514048825426074	9.396591432519244
CCTTCCAACCACACCC	1349.4242284661443	1172.1787194841086	4.514048825426074	9.212344541685752
CCTTCCAATGAGCCAT	1349.4242284661443	1181.3910640257943	4.514048825426074	9.212344541685752
CCTTCCAAGCTCAAAC	1349.4242284661443	1190.787655458314	4.514048825426074	9.396591432519244
CCTTCCAAGAACTATT	1349.4242284661443	1200.1842468908335	4.514048825426074	9.212344541686207
CCTTCCAAGGCGAGGT	1349.4242284661443	1209.3965914325197	4.514048825426074	9.212344541686207
CCTTCCAAGAACTGGA	1349.4242284661443	1218.7931828650392	4.514048825426074	9.396591432519244
CCTTCCAACGGCGAAG	1349.4242284661443	1228.1897742975586	4.514048825426074	9.21234454168598
CCTTCCAACCTGTGCC	1349.4242284661443	1237.4021188392446	4.514048825426074	9.21234454168598
CCTTCCAATCGTGCCC	1349.4242284661443	1246.798710271764	4.514048825426074	9.21234454168598
CCTTCCAATGTCGACA	1349.4242284661443	1256.01105481345	4.514048825426074	9.21234454168598
CCTTCCAATTTAGCTT	1349.4242284661443	1265.4076462459695	4.514048825426074	9.396591432519244
CCTTCCAAGGCGACGC	1349.4242284661443	1274.8042376784892	4.514048825426074	9.212344541685752
CCTTCCAACTGACGCG	1349.4242284661443	1284.016582220175	4.514048825426074	9.212344541685752
CCTTCCAATTGACCAG	1349.4242284661443	1293.4131736526945	4.514048825426074	9.396591432519244
CCTTCCAACCCTGCGT	1349.4242284661443	1302.8097650852142	4.514048825426074	9.212344541685752
CCTTCCAATGGATTAT	1349.4242284661443	1312.0221096269	4.514048825426074	9.212344541685752
CCTTCCAAAGTCTTAA	1349.4242284661443	1321.4187010594196	4.514048825426074	9.396591432519244
CCTTCCAAGCTTTCTG	1349.4242284661443	1330.815292491939	4.514048825426074	9.21234454168598
CCTTCCAAACGGGCTC	1349.4242284661443	1340.027637033625	4.514048825426074	9.21234454168598
CCTTCCAACCTTCCAA	1349.4242284661443	1349.4242284661443	4.514048825426074	9.396591432519244
CCTTCCAATTCGTGCT	1349.4242284661443	1358.8208198986642	4.514048825426074	9.212344541685752
CCTTCCAAACTGCAAC	1349.4242284661443	1368.03316444035	4.514048825426074	9.212344541685752
CCTTCCAAGCTCTTCA	1349.4242284661443	1377.4297558728697	4.514048825426074	9.396591432519244
CCTTCCAAGCCCTACC	1349.4242284661443	1386.8263473053892	4.514048825426074	9.21234454168598
CCTTCCAAATGGGGGC	1349.4242284661443	1396.0386918470751	4.514048825426074	9.21234454168598
CCTTCCAAAATTCATG	1349.4242284661443	1405.4352832795946	4.514048825426074	9.396591432519244
CCTTCCAATCCATACC	1349.4242284661443	1414.831874712114	4.514048825426074	9.21234454168598
CCTTCCAACTTAATGC	1349.4242284661443	1424.0442192538	4.514048825426074	9.21234454168598
CCTTCCAACTCGTTAC	1349.4242284661443	1433.4408106863195	4.514048825426074	9.396591432519244
CCTTCCAACGTAAATT	1349.4242284661443	1442.8374021188392	4.514048825426074	9.212344541685752
CCTTCCAAGCAGGTTT	1349.4242284661443	1452.049746660525	4.514048825426074	9.212344541685752
CCTTCCAACGACGATT	1349.4242284661443	1461.4463380930447	4.514048825426074	9.212344541685752
CCTTCCAATCACAGCA	1349.4242284661443	1470.6586826347304	4.514048825426074	9.212344541685752
CCTTCCAAGGATAACG	1349.4242284661443	1480.05527406725	4.514048825426074	9.396591432519244
CCTTCCAATATCCCGT	1349.4242284661443	1489.4518654997696	4.514048825426074	9.21234454168598
CCTTCCAAGCCGTACG	1349.4242284661443	1498.6642100414556	4.514048825426074	9.21234454168598
CCTTCCAAGTCAACAC	1349.4242284661443	1508.060801473975	4.514048825426074	9.396591432519244
CCTTCCAAACTCTCCA	1349.4242284661443	1517.4573929064948	4.514048825426074	9.212344541685752
CCTTCCAAACAACGGC	1349.4242284661443	1526.6697374481805	4.514048825426074	9.212344541685752
CCTTCCAATGTATGTA	1349.4242284661443	1536.0663288807	4.514048825426074	9.396591432519244
CCTTCCAATACTACAA	1349.4242284661443	1545.4629203132197	4.514048825426074	9.212344541685752
CCTTCCAACAGAGATT	1349.4242284661443	1554.6752648549054	4.514048825426074	9.212344541685752
CCTTCCAAGACCGGGA	1349.4242284661443	1564.0718562874251	4.514048825426074	9.396591432519244
CCTTCCAAAGCCAACT	1349.4242284661443	1573.4684477199446	4.514048825426074	9.21234454168598
CCTTCCAACCCGGATG	1349.4242284661443	1582.6807922616306	4.514048825426074	9.21234454168598
CCTTCCAAGCTGTAAC	1349.4242284661443	1592.07738369415	4.514048825426074	9.396591432519244
CCTTCCAACTGCGGAA	1349.4242284661443	1601.4739751266698	4.514048825426074	9.212344541685752
CCTTCCAAGGGGAGTC	1349.4242284661443	1610.6863196683555	4.514048825426074	9.212344541685752
CCTTCCAATCTTTAAC	1349.4242284661443	1620.0829111008752	4.514048825426074	9.396591432519244
CCTTCCAAACTCTCTG	1349.4242284661443	1629.479502533395	4.514048825426074	9.21234454168598
CCTTCCAAAGCTGACT	1349.4242284661443	1638.691847075081	4.514048825426074	9.21234454168598
CCTTCCAAGGAAAGTC	1349.4242284661443	1648.0884385076	4.514048825426074	9.396591432519017
CCTTCCAAGTCGACAT	1349.4242284661443	1657.4850299401196	4.514048825426074	9.21234454168598
CCTTCCAAAAGCGGCG	1349.4242284661443	1666.6973744818056	4.514048825426074	9.21234454168598
CCTTCCAATGAGCTCA	1349.4242284661443	1676.093965914325	4.514048825426074	9.396591432519244
CCTTCCAACAATGTAT	1349.4242284661443	1685.4905573468448	4.514048825426074	9.212344541685752
CCTTCCAAACTCTCAC	1349.4242284661443	1694.7029018885305	4.514048825426074	9.212344541685752
CCTTCCAATCGGGAGG	1349.4242284661443	1704.0994933210502	4.514048825426074	9.212344541685752
CCTTCCAAGGGATGTA	1349.4242284661443	1713.311837862736	4.514048825426074	9.212344541685752
CCTTCCAACGTTCTGT	1349.4242284661443	1722.7084292952557	4.514048825426074	9.396591432519244
CCTTCCAATGCTACTA	1349.4242284661443	1732.1050207277751	4.514048825426074	9.21234454168598
CCTTCCAAATTCAATG	1349.4242284661443	1741.317365269461	4.514048825426074	9.21234454168598
CCTTCCAATACCGGTA	1349.4242284661443	1750.7139567019806	4.514048825426074	9.396591432519244
CCTTCCAAGCTAGACT	1349.4242284661443	1760.1105481345005	4.514048825426074	9.396591432519244
CCTTCCAAATAACGAA	1349.4242284661443	1778.7194841087055	4.514048825426074	9.396591432519244
CCTTCCAAACGAACGC	1349.4242284661443	1788.1160755412252	4.514048825426074	9.212344541685752
CCTTCCAAAATATTAT	1349.4242284661443	1797.328420082911	4.514048825426074	9.212344541685752
CCTTCCAACTCATCAC	1349.4242284661443	1806.7250115154309	4.514048825426074	9.396591432519017
CCTTCCAATAAGATCT	1349.4242284661443	1816.12160294795	4.514048825426074	9.212344541686207
CCTTCCAAACCCTAGA	1349.4242284661443	1825.333947489636	4.514048825426074	9.212344541686207
CCTTCCAACCAGAGAA	1349.4242284661443	1834.730538922156	4.514048825426074	9.396591432519244
CCTTCCAAACTTCCTG	1349.4242284661443	1844.1271303546755	4.514048825426074	9.212344541685525
CCTTCCAACCTAAAGA	1349.4242284661443	1853.339474896361	4.514048825426074	9.212344541685525
CCTTCCAATAATAAAA	1349.4242284661443	1862.7360663288807	4.514048825426074	9.396591432519244
CCTTCCAAAAATATCC	1349.4242284661443	1872.1326577614	4.514048825426074	9.212344541686434
CCTTCCAACGGTGCCA	1349.4242284661443	1881.3450023030864	4.514048825426074	9.212344541686434
CCTTCCAAGATCTTAA	1349.4242284661443	1890.7415937356056	4.514048825426074	9.396591432519244
TTCGTGCTACAAGCTA	1358.8208198986642	173.56057116536158	4.514048825426074	9.212344541685752
TTCGTGCTAGTACAAG	1358.8208198986642	182.77291570704745	4.514048825426074	9.212344541685752
TTCGTGCTACCTCCAA	1358.8208198986642	257.57715338553663	4.514048825426074	9.212344541685809
TTCGTGCTACGTATCA	1358.8208198986642	266.78949792722244	4.514048825426074	9.212344541685809
TTCGTGCTACTATGCA	1358.8208198986642	276.186089359742	4.514048825426074	9.212344541685752
TTCGTGCTAGAGTCAA	1358.8208198986642	285.3984339014279	4.514048825426074	9.212344541685752
TTCGTGCTAGCAGGAA	1358.8208198986642	304.19161676646706	4.514048825426074	9.212344541685752
TTCGTGCTAGTCACTA	1358.8208198986642	313.40396130815293	4.514048825426074	9.212344541685752
TTCGTGCTATCCTGTA	1358.8208198986642	322.8005527406725	4.514048825426074	9.212344541685752
TTCGTGCTGCCAAGAC	1358.8208198986642	332.19714417319204	4.514048825426074	9.212344541685752
TTCGTGCTCAACCACA	1358.8208198986642	341.4094887148779	4.514048825426074	9.212344541685752
TTCGTGCTGACTAGTA	1358.8208198986642	350.8060801473975	4.514048825426074	9.212344541685752
TTCGTGCTCAATGGAA	1358.8208198986642	360.2026715799171	4.514048825426074	9.212344541685752
TTCGTGCTCACTTCGA	1358.8208198986642	369.41501612160295	4.514048825426074	9.212344541685752
TTCGTGCTCAGCGTTA	1358.8208198986642	378.8116075541225	4.514048825426074	9.212344541685752
TTCGTGCTCATACCAA	1358.8208198986642	388.20819898664206	4.514048825426074	9.212344541685752
TTCGTGCTCCAGTTCA	1358.8208198986642	397.4205435283279	4.514048825426074	9.212344541685752
TTCGTGCTCCGAAGTA	1358.8208198986642	406.8171349608475	4.514048825426074	9.212344541685752
TTCGTGCTCGAACTTA	1358.8208198986642	416.2137263933671	4.514048825426074	9.212344541685752
TTCGTGCTCGCATACA	1358.8208198986642	425.42607093505296	4.514048825426074	9.212344541685752
TTCGTGCTCTCAATGA	1358.8208198986642	434.82266236757255	4.514048825426074	9.212344541685752
TTCGTGCTCTGGCATA	1358.8208198986642	444.2192538000921	4.514048825426074	9.212344541685752
TTCGTGCTGAATCTGA	1358.8208198986642	453.43159834177794	4.514048825426074	9.212344541685752
TTCGTGCTCAAGACTA	1358.8208198986642	462.8281897742975	4.514048825426074	9.212344541685752
TTCGTGCTGAGCTGAA	1358.8208198986642	472.2247812068171	4.514048825426074	9.212344541685752
TTCGTGCTGATAGACA	1358.8208198986642	481.437125748503	4.514048825426074	9.212344541685752
TTCGTGCTGCCACATA	1358.8208198986642	490.83371718102256	4.514048825426074	9.212344541685752
TTCGTGCTGCGAGTAA	1358.8208198986642	500.23030861354215	4.514048825426074	9.212344541685752
TTCGTGCTGCTAACGA	1358.8208198986642	509.442653155228	4.514048825426074	9.212344541685752
TTCGTGCTGGAGAACA	1358.8208198986642	518.8392445877475	4.514048825426074	9.212344541685752
TTCGTGCTGTACGCAA	1358.8208198986642	528.0515891294334	4.514048825426074	9.212344541685752
TTCGTGCTGTCGTAGA	1358.8208198986642	537.448180561953	4.514048825426074	9.212344541685752
TTCGTGCTGTCTGTCA	1358.8208198986642	546.8447719944726	4.514048825426074	9.212344541685752
TTCGTGCTGTGTTCTA	1358.8208198986642	556.0571165361584	4.514048825426074	9.212344541685752
TTCGTGCTTAGGATGA	1358.8208198986642	565.453707968678	4.514048825426074	9.212344541685752
TTCGTGCTAAACATCG	1358.8208198986642	574.8502994011976	4.514048825426074	9.212344541685752
TTCGTGCTCGCTGATC	1358.8208198986642	584.0626439428835	4.514048825426074	9.212344541685866
TTCGTGCTCTGTAGCC	1358.8208198986642	593.4592353754031	4.514048825426074	9.212344541685752
TTCGTGCTACGCTCGA	1358.8208198986642	602.8558268079227	4.514048825426074	9.212344541685752
TTCGTGCTCCGTGAGA	1358.8208198986642	612.0681713496084	4.514048825426074	9.212344541685752
TTCGTGCTCCTCCTGA	1358.8208198986642	621.464762782128	4.514048825426074	9.212344541685752
TTCGTGCTCGACTGGA	1358.8208198986642	630.8613542146476	4.514048825426074	9.212344541685752
TTCGTGCTCTGAGCCA	1358.8208198986642	640.0736987563334	4.514048825426074	9.212344541685752
TTCGTGCTGCTCGGTA	1358.8208198986642	649.470290188853	4.514048825426074	9.212344541685752
TTCGTGCTGGTGCGAA	1358.8208198986642	658.8668816213726	4.514048825426074	9.212344541685752
TTCGTGCTTATCAGCA	1358.8208198986642	668.0792261630585	4.514048825426074	9.212344541685752
TTCGTGCTTCCGTCTA	1358.8208198986642	677.4758175955781	4.514048825426074	9.212344541685752
TTCGTGCTTGAAGAGA	1358.8208198986642	696.0847535697835	4.514048825426074	9.212344541685752
TTCGTGCTTGGAACAA	1358.8208198986642	705.4813450023031	4.514048825426074	9.212344541685752
TTCGTGCTTGGCTTCA	1358.8208198986642	714.8779364348227	4.514048825426074	9.212344541685752
TTCGTGCTTGGTGGTA	1358.8208198986642	724.0902809765086	4.514048825426074	9.212344541685752
TTCGTGCTTTCACGCA	1358.8208198986642	733.486872409028	4.514048825426074	9.212344541685752
TTCGTGCTAACTCACC	1358.8208198986642	742.8834638415476	4.514048825426074	9.212344541685752
TTCGTGCTAAGAGATC	1358.8208198986642	752.0958083832335	4.514048825426074	9.212344541685752
TTCGTGCTAAGGACAC	1358.8208198986642	761.4923998157531	4.514048825426074	9.212344541685752
TTCGTGCTAATCCGTC	1358.8208198986642	770.7047443574389	4.514048825426074	9.212344541685752
TTCGTGCTAATGTTGC	1358.8208198986642	780.1013357899585	4.514048825426074	9.212344541685752
TTCGTGCTACACGACC	1358.8208198986642	789.4979272224781	4.514048825426074	9.212344541685752
TTCGTGCTACAGATTC	1358.8208198986642	798.710271764164	4.514048825426074	9.212344541685752
TTCGTGCTAGATGTAC	1358.8208198986642	808.1068631966835	4.514048825426074	9.212344541685752
TTCGTGCTAGCACCTC	1358.8208198986642	817.5034546292031	4.514048825426074	9.212344541685752
TTCGTGCTAGCCATGC	1358.8208198986642	826.715799170889	4.514048825426074	9.212344541685752
TTCGTGCTAGGCTAAC	1358.8208198986642	836.1123906034086	4.514048825426074	9.212344541685752
TTCGTGCTATAGCGAC	1358.8208198986642	845.5089820359282	4.514048825426074	9.212344541685752
TTCGTGCTATCATTCC	1358.8208198986642	854.7213265776139	4.514048825426074	9.212344541685752
TTCGTGCTATTGGCTC	1358.8208198986642	864.1179180101335	4.514048825426074	9.212344541685752
TTCGTGCTCAAGGAGC	1358.8208198986642	873.5145094426531	4.514048825426074	9.212344541685752
TTCGTGCTCACCTTAC	1358.8208198986642	882.726853984339	4.514048825426074	9.212344541685752
TTCGTGCTCCATCCTC	1358.8208198986642	892.1234454168585	4.514048825426074	9.212344541685752
TTCGTGCTCCGACAAC	1358.8208198986642	901.520036849378	4.514048825426074	9.212344541685752
TTCGTGCTCCTAATCC	1358.8208198986642	910.732381391064	4.514048825426074	9.212344541685752
TTCGTGCTCCTCTATC	1358.8208198986642	920.1289728235836	4.514048825426074	9.212344541685752
TTCGTGCTCGACACAC	1358.8208198986642	929.5255642561032	4.514048825426074	9.212344541685752
TTCGTGCTCGGATTGC	1358.8208198986642	938.737908797789	4.514048825426074	9.212344541685752
TTCGTGCTCTAAGGTC	1358.8208198986642	948.1345002303086	4.514048825426074	9.212344541685752
TTCGTGCTGAACAGGC	1358.8208198986642	957.5310916628282	4.514048825426074	9.212344541685752
TTCGTGCTGACAGTGC	1358.8208198986642	966.743436204514	4.514048825426074	9.212344541685752
TTCGTGCTGAGTTAGC	1358.8208198986642	976.1400276370337	4.514048825426074	9.212344541685752
TTCGTGCTGATGAATC	1358.8208198986642	985.5366190695532	4.514048825426074	9.212344541685752
TTCGTGCTATTGAGGA	1358.8208198986642	994.748963611239	4.514048825426074	9.212344541685752
TTCGTGCTCTACGGAT	1358.8208198986642	1004.1455550437586	4.514048825426074	9.212344541685752
TTCGTGCTGAAGGGTT	1358.8208198986642	1013.3578995854444	4.514048825426074	9.212344541685752
TTCGTGCTTCACTAGG	1358.8208198986642	1022.754491017964	4.514048825426074	9.212344541685752
TTCGTGCTAGAACACG	1358.8208198986642	1032.1510824504835	4.514048825426074	9.212344541685752
TTCGTGCTACCCTGAA	1358.8208198986642	1041.3634269921697	4.514048825426074	9.212344541685752
TTCGTGCTTAAGGAAT	1358.8208198986642	1050.760018424689	4.514048825426074	9.212344541685752
TTCGTGCTGCGGCACT	1358.8208198986642	1060.1566098572089	4.514048825426074	9.212344541685525
TTCGTGCTATAATGTC	1358.8208198986642	1069.3689543988944	4.514048825426074	9.212344541685525
TTCGTGCTCCACTTAC	1358.8208198986642	1078.765545831414	4.514048825426074	9.212344541685752
TTCGTGCTGGGGGCCA	1358.8208198986642	1088.1621372639336	4.514048825426074	9.212344541685752
TTCGTGCTGAATGCAG	1358.8208198986642	1097.3744818056196	4.514048825426074	9.212344541685752
TTCGTGCTTACAGACC	1358.8208198986642	1106.771073238139	4.514048825426074	9.212344541685752
TTCGTGCTAGGGTAGT	1358.8208198986642	1116.1676646706587	4.514048825426074	9.212344541685752
TTCGTGCTCCCGTACC	1358.8208198986642	1125.3800092123445	4.514048825426074	9.212344541685752
TTCGTGCTTATGAACT	1358.8208198986642	1134.7766006448642	4.514048825426074	9.212344541685752
TTCGTGCTACCTACCT	1358.8208198986642	1144.1731920773836	4.514048825426074	9.212344541685752
TTCGTGCTACAACTCG	1358.8208198986642	1153.3855366190696	4.514048825426074	9.212344541685752
TTCGTGCTAACCGCCA	1358.8208198986642	1162.782128051589	4.514048825426074	9.212344541685752
TTCGTGCTCCACACCC	1358.8208198986642	1172.1787194841086	4.514048825426074	9.212344541685752
TTCGTGCTTGAGCCAT	1358.8208198986642	1181.3910640257943	4.514048825426074	9.212344541685752
TTCGTGCTGCTCAAAC	1358.8208198986642	1190.787655458314	4.514048825426074	9.212344541685752
TTCGTGCTGAACTATT	1358.8208198986642	1200.1842468908335	4.514048825426074	9.212344541685752
TTCGTGCTGGCGAGGT	1358.8208198986642	1209.3965914325197	4.514048825426074	9.212344541685752
TTCGTGCTGAACTGGA	1358.8208198986642	1218.7931828650392	4.514048825426074	9.212344541685752
TTCGTGCTCGGCGAAG	1358.8208198986642	1228.1897742975586	4.514048825426074	9.212344541685752
TTCGTGCTCCTGTGCC	1358.8208198986642	1237.4021188392446	4.514048825426074	9.212344541685752
TTCGTGCTTCGTGCCC	1358.8208198986642	1246.798710271764	4.514048825426074	9.212344541685752
TTCGTGCTTGTCGACA	1358.8208198986642	1256.01105481345	4.514048825426074	9.212344541685752
TTCGTGCTTTTAGCTT	1358.8208198986642	1265.4076462459695	4.514048825426074	9.212344541685752
TTCGTGCTGGCGACGC	1358.8208198986642	1274.8042376784892	4.514048825426074	9.212344541685752
TTCGTGCTCTGACGCG	1358.8208198986642	1284.016582220175	4.514048825426074	9.212344541685752
TTCGTGCTTTGACCAG	1358.8208198986642	1293.4131736526945	4.514048825426074	9.212344541685752
TTCGTGCTCCCTGCGT	1358.8208198986642	1302.8097650852142	4.514048825426074	9.212344541685752
TTCGTGCTTGGATTAT	1358.8208198986642	1312.0221096269	4.514048825426074	9.212344541685752
TTCGTGCTAGTCTTAA	1358.8208198986642	1321.4187010594196	4.514048825426074	9.212344541685752
TTCGTGCTGCTTTCTG	1358.8208198986642	1330.815292491939	4.514048825426074	9.212344541685752
TTCGTGCTACGGGCTC	1358.8208198986642	1340.027637033625	4.514048825426074	9.212344541685752
TTCGTGCTCCTTCCAA	1358.8208198986642	1349.4242284661443	4.514048825426074	9.212344541685752
TTCGTGCTTTCGTGCT	1358.8208198986642	1358.8208198986642	4.514048825426074	9.212344541685752
TTCGTGCTACTGCAAC	1358.8208198986642	1368.03316444035	4.514048825426074	9.212344541685752
TTCGTGCTGCTCTTCA	1358.8208198986642	1377.4297558728697	4.514048825426074	9.212344541685752
TTCGTGCTGCCCTACC	1358.8208198986642	1386.8263473053892	4.514048825426074	9.212344541685752
TTCGTGCTATGGGGGC	1358.8208198986642	1396.0386918470751	4.514048825426074	9.212344541685752
TTCGTGCTAATTCATG	1358.8208198986642	1405.4352832795946	4.514048825426074	9.212344541685752
TTCGTGCTTCCATACC	1358.8208198986642	1414.831874712114	4.514048825426074	9.212344541685752
TTCGTGCTCTTAATGC	1358.8208198986642	1424.0442192538	4.514048825426074	9.212344541685752
TTCGTGCTCTCGTTAC	1358.8208198986642	1433.4408106863195	4.514048825426074	9.212344541685752
TTCGTGCTCGTAAATT	1358.8208198986642	1442.8374021188392	4.514048825426074	9.212344541685752
TTCGTGCTGCAGGTTT	1358.8208198986642	1452.049746660525	4.514048825426074	9.212344541685752
TTCGTGCTCGACGATT	1358.8208198986642	1461.4463380930447	4.514048825426074	9.212344541685752
TTCGTGCTTCACAGCA	1358.8208198986642	1470.6586826347304	4.514048825426074	9.212344541685752
TTCGTGCTGGATAACG	1358.8208198986642	1480.05527406725	4.514048825426074	9.212344541685752
TTCGTGCTTATCCCGT	1358.8208198986642	1489.4518654997696	4.514048825426074	9.212344541685752
TTCGTGCTGCCGTACG	1358.8208198986642	1498.6642100414556	4.514048825426074	9.212344541685752
TTCGTGCTGTCAACAC	1358.8208198986642	1508.060801473975	4.514048825426074	9.212344541685752
TTCGTGCTACTCTCCA	1358.8208198986642	1517.4573929064948	4.514048825426074	9.212344541685752
TTCGTGCTACAACGGC	1358.8208198986642	1526.6697374481805	4.514048825426074	9.212344541685752
TTCGTGCTTGTATGTA	1358.8208198986642	1536.0663288807	4.514048825426074	9.212344541685752
TTCGTGCTTACTACAA	1358.8208198986642	1545.4629203132197	4.514048825426074	9.212344541685752
TTCGTGCTCAGAGATT	1358.8208198986642	1554.6752648549054	4.514048825426074	9.212344541685752
TTCGTGCTGACCGGGA	1358.8208198986642	1564.0718562874251	4.514048825426074	9.212344541685752
TTCGTGCTAGCCAACT	1358.8208198986642	1573.4684477199446	4.514048825426074	9.212344541685752
TTCGTGCTCCCGGATG	1358.8208198986642	1582.6807922616306	4.514048825426074	9.212344541685752
TTCGTGCTGCTGTAAC	1358.8208198986642	1592.07738369415	4.514048825426074	9.212344541685752
TTCGTGCTCTGCGGAA	1358.8208198986642	1601.4739751266698	4.514048825426074	9.212344541685752
TTCGTGCTGGGGAGTC	1358.8208198986642	1610.6863196683555	4.514048825426074	9.212344541685752
TTCGTGCTTCTTTAAC	1358.8208198986642	1620.0829111008752	4.514048825426074	9.212344541685752
TTCGTGCTACTCTCTG	1358.8208198986642	1629.479502533395	4.514048825426074	9.212344541685752
TTCGTGCTAGCTGACT	1358.8208198986642	1638.691847075081	4.514048825426074	9.212344541685752
TTCGTGCTGGAAAGTC	1358.8208198986642	1648.0884385076	4.514048825426074	9.212344541685752
TTCGTGCTGTCGACAT	1358.8208198986642	1657.4850299401196	4.514048825426074	9.212344541685752
TTCGTGCTAAGCGGCG	1358.8208198986642	1666.6973744818056	4.514048825426074	9.212344541685752
TTCGTGCTTGAGCTCA	1358.8208198986642	1676.093965914325	4.514048825426074	9.212344541685752
TTCGTGCTCAATGTAT	1358.8208198986642	1685.4905573468448	4.514048825426074	9.212344541685752
TTCGTGCTACTCTCAC	1358.8208198986642	1694.7029018885305	4.514048825426074	9.212344541685752
TTCGTGCTTCGGGAGG	1358.8208198986642	1704.0994933210502	4.514048825426074	9.212344541685752
TTCGTGCTGGGATGTA	1358.8208198986642	1713.311837862736	4.514048825426074	9.212344541685752
TTCGTGCTCGTTCTGT	1358.8208198986642	1722.7084292952557	4.514048825426074	9.212344541685752
TTCGTGCTTGCTACTA	1358.8208198986642	1732.1050207277751	4.514048825426074	9.212344541685752
TTCGTGCTATTCAATG	1358.8208198986642	1741.317365269461	4.514048825426074	9.212344541685752
TTCGTGCTTACCGGTA	1358.8208198986642	1750.7139567019806	4.514048825426074	9.212344541685752
TTCGTGCTGCTAGACT	1358.8208198986642	1760.1105481345005	4.514048825426074	9.212344541685525
TTCGTGCTACGCCGTT	1358.8208198986642	1769.322892676186	4.514048825426074	9.212344541685525
TTCGTGCTATAACGAA	1358.8208198986642	1778.7194841087055	4.514048825426074	9.212344541685752
TTCGTGCTACGAACGC	1358.8208198986642	1788.1160755412252	4.514048825426074	9.212344541685752
TTCGTGCTAATATTAT	1358.8208198986642	1797.328420082911	4.514048825426074	9.212344541685752
TTCGTGCTCTCATCAC	1358.8208198986642	1806.7250115154309	4.514048825426074	9.212344541685752
TTCGTGCTTAAGATCT	1358.8208198986642	1816.12160294795	4.514048825426074	9.212344541685752
TTCGTGCTACCCTAGA	1358.8208198986642	1825.333947489636	4.514048825426074	9.212344541685752
TTCGTGCTCCAGAGAA	1358.8208198986642	1834.730538922156	4.514048825426074	9.212344541685752
TTCGTGCTACTTCCTG	1358.8208198986642	1844.1271303546755	4.514048825426074	9.212344541685525
TTCGTGCTCCTAAAGA	1358.8208198986642	1853.339474896361	4.514048825426074	9.212344541685525
TTCGTGCTTAATAAAA	1358.8208198986642	1862.7360663288807	4.514048825426074	9.212344541685752
TTCGTGCTAAATATCC	1358.8208198986642	1872.1326577614	4.514048825426074	9.212344541685752
TTCGTGCTCGGTGCCA	1358.8208198986642	1881.3450023030864	4.514048825426074	9.212344541685752
TTCGTGCTGATCTTAA	1358.8208198986642	1890.7415937356056	4.514048825426074	9.212344541685752
ACTGCAACACAAGCTA	1368.03316444035	173.56057116536158	4.514048825426074	9.212344541685752
ACTGCAACAGTACAAG	1368.03316444035	182.77291570704745	4.514048825426074	9.212344541685752
ACTGCAACAACAACCA	1368.03316444035	192.169507139567	4.514048825426074	9.396591432519557
ACTGCAACACTATGCA	1368.03316444035	276.186089359742	4.514048825426074	9.212344541685752
ACTGCAACAGAGTCAA	1368.03316444035	285.3984339014279	4.514048825426074	9.212344541685752
ACTGCAACAGCAGGAA	1368.03316444035	304.19161676646706	4.514048825426074	9.212344541685752
ACTGCAACAGTCACTA	1368.03316444035	313.40396130815293	4.514048825426074	9.212344541685752
ACTGCAACATCCTGTA	1368.03316444035	322.8005527406725	4.514048825426074	9.212344541685752
ACTGCAACGCCAAGAC	1368.03316444035	332.19714417319204	4.514048825426074	9.212344541685752
ACTGCAACCAACCACA	1368.03316444035	341.4094887148779	4.514048825426074	9.212344541685752
ACTGCAACGACTAGTA	1368.03316444035	350.8060801473975	4.514048825426074	9.212344541685752
ACTGCAACCAATGGAA	1368.03316444035	360.2026715799171	4.514048825426074	9.212344541685752
ACTGCAACCACTTCGA	1368.03316444035	369.41501612160295	4.514048825426074	9.212344541685752
ACTGCAACCAGCGTTA	1368.03316444035	378.8116075541225	4.514048825426074	9.212344541685752
ACTGCAACCATACCAA	1368.03316444035	388.20819898664206	4.514048825426074	9.212344541685752
ACTGCAACCCAGTTCA	1368.03316444035	397.4205435283279	4.514048825426074	9.212344541685752
ACTGCAACCCGAAGTA	1368.03316444035	406.8171349608475	4.514048825426074	9.212344541685752
ACTGCAACCGAACTTA	1368.03316444035	416.2137263933671	4.514048825426074	9.212344541685752
ACTGCAACCGCATACA	1368.03316444035	425.42607093505296	4.514048825426074	9.212344541685752
ACTGCAACCTCAATGA	1368.03316444035	434.82266236757255	4.514048825426074	9.212344541685752
ACTGCAACCTGGCATA	1368.03316444035	444.2192538000921	4.514048825426074	9.212344541685752
ACTGCAACGAATCTGA	1368.03316444035	453.43159834177794	4.514048825426074	9.212344541685752
ACTGCAACCAAGACTA	1368.03316444035	462.8281897742975	4.514048825426074	9.212344541685752
ACTGCAACGAGCTGAA	1368.03316444035	472.2247812068171	4.514048825426074	9.212344541685752
ACTGCAACGATAGACA	1368.03316444035	481.437125748503	4.514048825426074	9.212344541685752
ACTGCAACGCCACATA	1368.03316444035	490.83371718102256	4.514048825426074	9.212344541685752
ACTGCAACGCGAGTAA	1368.03316444035	500.23030861354215	4.514048825426074	9.212344541685752
ACTGCAACGCTAACGA	1368.03316444035	509.442653155228	4.514048825426074	9.212344541685752
ACTGCAACGGAGAACA	1368.03316444035	518.8392445877475	4.514048825426074	9.212344541685752
ACTGCAACGTACGCAA	1368.03316444035	528.0515891294334	4.514048825426074	9.212344541685752
ACTGCAACGTCGTAGA	1368.03316444035	537.448180561953	4.514048825426074	9.212344541685752
ACTGCAACGTCTGTCA	1368.03316444035	546.8447719944726	4.514048825426074	9.212344541685752
ACTGCAACGTGTTCTA	1368.03316444035	556.0571165361584	4.514048825426074	9.212344541685752
ACTGCAACTAGGATGA	1368.03316444035	565.453707968678	4.514048825426074	9.212344541685752
ACTGCAACAAACATCG	1368.03316444035	574.8502994011976	4.514048825426074	9.212344541685752
ACTGCAACCTGTAGCC	1368.03316444035	593.4592353754031	4.514048825426074	9.212344541685752
ACTGCAACACGCTCGA	1368.03316444035	602.8558268079227	4.514048825426074	9.212344541685752
ACTGCAACCCGTGAGA	1368.03316444035	612.0681713496084	4.514048825426074	9.212344541685752
ACTGCAACCCTCCTGA	1368.03316444035	621.464762782128	4.514048825426074	9.212344541685752
ACTGCAACCGACTGGA	1368.03316444035	630.8613542146476	4.514048825426074	9.212344541685752
ACTGCAACCTGAGCCA	1368.03316444035	640.0736987563334	4.514048825426074	9.212344541685752
ACTGCAACGCTCGGTA	1368.03316444035	649.470290188853	4.514048825426074	9.212344541685752
ACTGCAACGGTGCGAA	1368.03316444035	658.8668816213726	4.514048825426074	9.212344541685752
ACTGCAACTATCAGCA	1368.03316444035	668.0792261630585	4.514048825426074	9.212344541685752
ACTGCAACTCCGTCTA	1368.03316444035	677.4758175955781	4.514048825426074	9.212344541685752
ACTGCAACTCTTCACA	1368.03316444035	686.8724090280976	4.514048825426074	9.212344541685866
ACTGCAACTGAAGAGA	1368.03316444035	696.0847535697835	4.514048825426074	9.212344541685752
ACTGCAACTGGAACAA	1368.03316444035	705.4813450023031	4.514048825426074	9.212344541685752
ACTGCAACTGGCTTCA	1368.03316444035	714.8779364348227	4.514048825426074	9.212344541685752
ACTGCAACTGGTGGTA	1368.03316444035	724.0902809765086	4.514048825426074	9.212344541685752
ACTGCAACTTCACGCA	1368.03316444035	733.486872409028	4.514048825426074	9.212344541685752
ACTGCAACAACTCACC	1368.03316444035	742.8834638415476	4.514048825426074	9.212344541685752
ACTGCAACAAGAGATC	1368.03316444035	752.0958083832335	4.514048825426074	9.212344541685752
ACTGCAACAAGGACAC	1368.03316444035	761.4923998157531	4.514048825426074	9.212344541685752
ACTGCAACAATCCGTC	1368.03316444035	770.7047443574389	4.514048825426074	9.212344541685752
ACTGCAACAATGTTGC	1368.03316444035	780.1013357899585	4.514048825426074	9.212344541685752
ACTGCAACACACGACC	1368.03316444035	789.4979272224781	4.514048825426074	9.212344541685752
ACTGCAACACAGATTC	1368.03316444035	798.710271764164	4.514048825426074	9.212344541685752
ACTGCAACAGATGTAC	1368.03316444035	808.1068631966835	4.514048825426074	9.212344541685752
ACTGCAACAGCACCTC	1368.03316444035	817.5034546292031	4.514048825426074	9.212344541685752
ACTGCAACAGCCATGC	1368.03316444035	826.715799170889	4.514048825426074	9.212344541685752
ACTGCAACAGGCTAAC	1368.03316444035	836.1123906034086	4.514048825426074	9.212344541685752
ACTGCAACATAGCGAC	1368.03316444035	845.5089820359282	4.514048825426074	9.212344541685752
ACTGCAACATCATTCC	1368.03316444035	854.7213265776139	4.514048825426074	9.212344541685752
ACTGCAACATTGGCTC	1368.03316444035	864.1179180101335	4.514048825426074	9.212344541685752
ACTGCAACCAAGGAGC	1368.03316444035	873.5145094426531	4.514048825426074	9.212344541685752
ACTGCAACCACCTTAC	1368.03316444035	882.726853984339	4.514048825426074	9.212344541685752
ACTGCAACCCATCCTC	1368.03316444035	892.1234454168585	4.514048825426074	9.212344541685752
ACTGCAACCCGACAAC	1368.03316444035	901.520036849378	4.514048825426074	9.212344541685752
ACTGCAACCCTAATCC	1368.03316444035	910.732381391064	4.514048825426074	9.212344541685752
ACTGCAACCCTCTATC	1368.03316444035	920.1289728235836	4.514048825426074	9.212344541685752
ACTGCAACCGACACAC	1368.03316444035	929.5255642561032	4.514048825426074	9.212344541685752
ACTGCAACCGGATTGC	1368.03316444035	938.737908797789	4.514048825426074	9.212344541685752
ACTGCAACCTAAGGTC	1368.03316444035	948.1345002303086	4.514048825426074	9.212344541685752
ACTGCAACGAACAGGC	1368.03316444035	957.5310916628282	4.514048825426074	9.212344541685752
ACTGCAACGACAGTGC	1368.03316444035	966.743436204514	4.514048825426074	9.212344541685752
ACTGCAACGAGTTAGC	1368.03316444035	976.1400276370337	4.514048825426074	9.212344541685752
ACTGCAACGATGAATC	1368.03316444035	985.5366190695532	4.514048825426074	9.212344541685752
ACTGCAACATTGAGGA	1368.03316444035	994.748963611239	4.514048825426074	9.212344541685752
ACTGCAACCTACGGAT	1368.03316444035	1004.1455550437586	4.514048825426074	9.212344541685752
ACTGCAACGAAGGGTT	1368.03316444035	1013.3578995854444	4.514048825426074	9.212344541685752
ACTGCAACTCACTAGG	1368.03316444035	1022.754491017964	4.514048825426074	9.212344541685752
ACTGCAACAGAACACG	1368.03316444035	1032.1510824504835	4.514048825426074	9.212344541685752
ACTGCAACACCCTGAA	1368.03316444035	1041.3634269921697	4.514048825426074	9.212344541685752
ACTGCAACTAAGGAAT	1368.03316444035	1050.760018424689	4.514048825426074	9.212344541685752
ACTGCAACGCGGCACT	1368.03316444035	1060.1566098572089	4.514048825426074	9.212344541685525
ACTGCAACATAATGTC	1368.03316444035	1069.3689543988944	4.514048825426074	9.212344541685525
ACTGCAACCCACTTAC	1368.03316444035	1078.765545831414	4.514048825426074	9.212344541685752
ACTGCAACGGGGGCCA	1368.03316444035	1088.1621372639336	4.514048825426074	9.212344541685752
ACTGCAACGAATGCAG	1368.03316444035	1097.3744818056196	4.514048825426074	9.212344541685752
ACTGCAACTACAGACC	1368.03316444035	1106.771073238139	4.514048825426074	9.212344541685752
ACTGCAACAGGGTAGT	1368.03316444035	1116.1676646706587	4.514048825426074	9.212344541685752
ACTGCAACCCCGTACC	1368.03316444035	1125.3800092123445	4.514048825426074	9.212344541685752
ACTGCAACTATGAACT	1368.03316444035	1134.7766006448642	4.514048825426074	9.212344541685752
ACTGCAACACCTACCT	1368.03316444035	1144.1731920773836	4.514048825426074	9.212344541685752
ACTGCAACACAACTCG	1368.03316444035	1153.3855366190696	4.514048825426074	9.212344541685752
ACTGCAACAACCGCCA	1368.03316444035	1162.782128051589	4.514048825426074	9.212344541685752
ACTGCAACCCACACCC	1368.03316444035	1172.1787194841086	4.514048825426074	9.212344541685752
ACTGCAACTGAGCCAT	1368.03316444035	1181.3910640257943	4.514048825426074	9.212344541685752
ACTGCAACGCTCAAAC	1368.03316444035	1190.787655458314	4.514048825426074	9.212344541685752
ACTGCAACGAACTATT	1368.03316444035	1200.1842468908335	4.514048825426074	9.212344541685752
ACTGCAACGGCGAGGT	1368.03316444035	1209.3965914325197	4.514048825426074	9.212344541685752
ACTGCAACGAACTGGA	1368.03316444035	1218.7931828650392	4.514048825426074	9.212344541685752
ACTGCAACCGGCGAAG	1368.03316444035	1228.1897742975586	4.514048825426074	9.212344541685752
ACTGCAACCCTGTGCC	1368.03316444035	1237.4021188392446	4.514048825426074	9.212344541685752
ACTGCAACTCGTGCCC	1368.03316444035	1246.798710271764	4.514048825426074	9.212344541685752
ACTGCAACTGTCGACA	1368.03316444035	1256.01105481345	4.514048825426074	9.212344541685752
ACTGCAACTTTAGCTT	1368.03316444035	1265.4076462459695	4.514048825426074	9.212344541685752
ACTGCAACGGCGACGC	1368.03316444035	1274.8042376784892	4.514048825426074	9.212344541685752
ACTGCAACCTGACGCG	1368.03316444035	1284.016582220175	4.514048825426074	9.212344541685752
ACTGCAACTTGACCAG	1368.03316444035	1293.4131736526945	4.514048825426074	9.212344541685752
ACTGCAACCCCTGCGT	1368.03316444035	1302.8097650852142	4.514048825426074	9.212344541685752
ACTGCAACTGGATTAT	1368.03316444035	1312.0221096269	4.514048825426074	9.212344541685752
ACTGCAACAGTCTTAA	1368.03316444035	1321.4187010594196	4.514048825426074	9.212344541685752
ACTGCAACGCTTTCTG	1368.03316444035	1330.815292491939	4.514048825426074	9.212344541685752
ACTGCAACACGGGCTC	1368.03316444035	1340.027637033625	4.514048825426074	9.212344541685752
ACTGCAACCCTTCCAA	1368.03316444035	1349.4242284661443	4.514048825426074	9.212344541685752
ACTGCAACTTCGTGCT	1368.03316444035	1358.8208198986642	4.514048825426074	9.212344541685752
ACTGCAACACTGCAAC	1368.03316444035	1368.03316444035	4.514048825426074	9.212344541685752
ACTGCAACGCTCTTCA	1368.03316444035	1377.4297558728697	4.514048825426074	9.212344541685752
ACTGCAACGCCCTACC	1368.03316444035	1386.8263473053892	4.514048825426074	9.212344541685752
ACTGCAACATGGGGGC	1368.03316444035	1396.0386918470751	4.514048825426074	9.212344541685752
ACTGCAACAATTCATG	1368.03316444035	1405.4352832795946	4.514048825426074	9.212344541685752
ACTGCAACTCCATACC	1368.03316444035	1414.831874712114	4.514048825426074	9.212344541685752
ACTGCAACCTTAATGC	1368.03316444035	1424.0442192538	4.514048825426074	9.212344541685752
ACTGCAACCTCGTTAC	1368.03316444035	1433.4408106863195	4.514048825426074	9.212344541685752
ACTGCAACCGTAAATT	1368.03316444035	1442.8374021188392	4.514048825426074	9.212344541685752
ACTGCAACGCAGGTTT	1368.03316444035	1452.049746660525	4.514048825426074	9.212344541685752
ACTGCAACCGACGATT	1368.03316444035	1461.4463380930447	4.514048825426074	9.212344541685752
ACTGCAACTCACAGCA	1368.03316444035	1470.6586826347304	4.514048825426074	9.212344541685752
ACTGCAACGGATAACG	1368.03316444035	1480.05527406725	4.514048825426074	9.212344541685752
ACTGCAACTATCCCGT	1368.03316444035	1489.4518654997696	4.514048825426074	9.212344541685752
ACTGCAACGCCGTACG	1368.03316444035	1498.6642100414556	4.514048825426074	9.212344541685752
ACTGCAACGTCAACAC	1368.03316444035	1508.060801473975	4.514048825426074	9.212344541685752
ACTGCAACACTCTCCA	1368.03316444035	1517.4573929064948	4.514048825426074	9.212344541685752
ACTGCAACACAACGGC	1368.03316444035	1526.6697374481805	4.514048825426074	9.212344541685752
ACTGCAACTGTATGTA	1368.03316444035	1536.0663288807	4.514048825426074	9.212344541685752
ACTGCAACTACTACAA	1368.03316444035	1545.4629203132197	4.514048825426074	9.212344541685752
ACTGCAACCAGAGATT	1368.03316444035	1554.6752648549054	4.514048825426074	9.212344541685752
ACTGCAACGACCGGGA	1368.03316444035	1564.0718562874251	4.514048825426074	9.212344541685752
ACTGCAACAGCCAACT	1368.03316444035	1573.4684477199446	4.514048825426074	9.212344541685752
ACTGCAACCCCGGATG	1368.03316444035	1582.6807922616306	4.514048825426074	9.212344541685752
ACTGCAACGCTGTAAC	1368.03316444035	1592.07738369415	4.514048825426074	9.212344541685752
ACTGCAACCTGCGGAA	1368.03316444035	1601.4739751266698	4.514048825426074	9.212344541685752
ACTGCAACGGGGAGTC	1368.03316444035	1610.6863196683555	4.514048825426074	9.212344541685752
ACTGCAACTCTTTAAC	1368.03316444035	1620.0829111008752	4.514048825426074	9.212344541685752
ACTGCAACACTCTCTG	1368.03316444035	1629.479502533395	4.514048825426074	9.212344541685752
ACTGCAACAGCTGACT	1368.03316444035	1638.691847075081	4.514048825426074	9.212344541685752
ACTGCAACGGAAAGTC	1368.03316444035	1648.0884385076	4.514048825426074	9.212344541685752
ACTGCAACGTCGACAT	1368.03316444035	1657.4850299401196	4.514048825426074	9.212344541685752
ACTGCAACAAGCGGCG	1368.03316444035	1666.6973744818056	4.514048825426074	9.212344541685752
ACTGCAACTGAGCTCA	1368.03316444035	1676.093965914325	4.514048825426074	9.212344541685752
ACTGCAACCAATGTAT	1368.03316444035	1685.4905573468448	4.514048825426074	9.212344541685752
ACTGCAACACTCTCAC	1368.03316444035	1694.7029018885305	4.514048825426074	9.212344541685752
ACTGCAACTCGGGAGG	1368.03316444035	1704.0994933210502	4.514048825426074	9.212344541685752
ACTGCAACGGGATGTA	1368.03316444035	1713.311837862736	4.514048825426074	9.212344541685752
ACTGCAACCGTTCTGT	1368.03316444035	1722.7084292952557	4.514048825426074	9.212344541685752
ACTGCAACTGCTACTA	1368.03316444035	1732.1050207277751	4.514048825426074	9.212344541685752
ACTGCAACATTCAATG	1368.03316444035	1741.317365269461	4.514048825426074	9.212344541685752
ACTGCAACTACCGGTA	1368.03316444035	1750.7139567019806	4.514048825426074	9.212344541685752
ACTGCAACGCTAGACT	1368.03316444035	1760.1105481345005	4.514048825426074	9.212344541685525
ACTGCAACACGCCGTT	1368.03316444035	1769.322892676186	4.514048825426074	9.212344541685525
ACTGCAACATAACGAA	1368.03316444035	1778.7194841087055	4.514048825426074	9.212344541685752
ACTGCAACACGAACGC	1368.03316444035	1788.1160755412252	4.514048825426074	9.212344541685752
ACTGCAACAATATTAT	1368.03316444035	1797.328420082911	4.514048825426074	9.212344541685752
ACTGCAACCTCATCAC	1368.03316444035	1806.7250115154309	4.514048825426074	9.212344541685752
ACTGCAACTAAGATCT	1368.03316444035	1816.12160294795	4.514048825426074	9.212344541685752
ACTGCAACACCCTAGA	1368.03316444035	1825.333947489636	4.514048825426074	9.212344541685752
ACTGCAACCCAGAGAA	1368.03316444035	1834.730538922156	4.514048825426074	9.212344541685752
ACTGCAACACTTCCTG	1368.03316444035	1844.1271303546755	4.514048825426074	9.212344541685525
ACTGCAACCCTAAAGA	1368.03316444035	1853.339474896361	4.514048825426074	9.212344541685525
ACTGCAACTAATAAAA	1368.03316444035	1862.7360663288807	4.514048825426074	9.212344541685752
ACTGCAACAAATATCC	1368.03316444035	1872.1326577614	4.514048825426074	9.212344541685752
ACTGCAACCGGTGCCA	1368.03316444035	1881.3450023030864	4.514048825426074	9.212344541685752
ACTGCAACGATCTTAA	1368.03316444035	1890.7415937356056	4.514048825426074	9.212344541685752
GCTCTTCAACAAGCTA	1377.4297558728697	173.56057116536158	4.514048825426074	9.396591432519472
GCTCTTCAAACCGAGA	1377.4297558728697	201.5660985720866	4.514048825426074	9.396591432519472
GCTCTTCAACCTCCAA	1377.4297558728697	257.57715338553663	4.514048825426074	9.212344541685809
GCTCTTCAACGTATCA	1377.4297558728697	266.78949792722244	4.514048825426074	9.212344541685809
GCTCTTCAACTATGCA	1377.4297558728697	276.186089359742	4.514048825426074	9.212344541685866
GCTCTTCAAGAGTCAA	1377.4297558728697	285.3984339014279	4.514048825426074	9.212344541685866
GCTCTTCAAACGTGAT	1377.4297558728697	294.7950253339475	4.514048825426074	9.396591432519472
GCTCTTCAAGCAGGAA	1377.4297558728697	304.19161676646706	4.514048825426074	9.212344541685866
GCTCTTCAAGTCACTA	1377.4297558728697	313.40396130815293	4.514048825426074	9.212344541685866
GCTCTTCAATCCTGTA	1377.4297558728697	322.8005527406725	4.514048825426074	9.396591432519472
GCTCTTCAGCCAAGAC	1377.4297558728697	332.19714417319204	4.514048825426074	9.212344541685866
GCTCTTCACAACCACA	1377.4297558728697	341.4094887148779	4.514048825426074	9.212344541685866
GCTCTTCAGACTAGTA	1377.4297558728697	350.8060801473975	4.514048825426074	9.396591432519472
GCTCTTCACAATGGAA	1377.4297558728697	360.2026715799171	4.514048825426074	9.212344541685866
GCTCTTCACACTTCGA	1377.4297558728697	369.41501612160295	4.514048825426074	9.212344541685866
GCTCTTCACAGCGTTA	1377.4297558728697	378.8116075541225	4.514048825426074	9.396591432519472
GCTCTTCACATACCAA	1377.4297558728697	388.20819898664206	4.514048825426074	9.212344541685866
GCTCTTCACCAGTTCA	1377.4297558728697	397.4205435283279	4.514048825426074	9.212344541685866
GCTCTTCACCGAAGTA	1377.4297558728697	406.8171349608475	4.514048825426074	9.396591432519472
GCTCTTCACGAACTTA	1377.4297558728697	416.2137263933671	4.514048825426074	9.212344541685866
GCTCTTCACGCATACA	1377.4297558728697	425.42607093505296	4.514048825426074	9.212344541685866
GCTCTTCACTCAATGA	1377.4297558728697	434.82266236757255	4.514048825426074	9.396591432519472
GCTCTTCACTGGCATA	1377.4297558728697	444.2192538000921	4.514048825426074	9.212344541685866
GCTCTTCAGAATCTGA	1377.4297558728697	453.43159834177794	4.514048825426074	9.212344541685866
GCTCTTCACAAGACTA	1377.4297558728697	462.8281897742975	4.514048825426074	9.396591432519472
GCTCTTCAGAGCTGAA	1377.4297558728697	472.2247812068171	4.514048825426074	9.212344541685866
GCTCTTCAGATAGACA	1377.4297558728697	481.437125748503	4.514048825426074	9.212344541685866
GCTCTTCAGCCACATA	1377.4297558728697	490.83371718102256	4.514048825426074	9.396591432519472
GCTCTTCAGCGAGTAA	1377.4297558728697	500.23030861354215	4.514048825426074	9.212344541685866
GCTCTTCAGCTAACGA	1377.4297558728697	509.442653155228	4.514048825426074	9.212344541685866
GCTCTTCAGGAGAACA	1377.4297558728697	518.8392445877475	4.514048825426074	9.212344541685866
GCTCTTCAGTACGCAA	1377.4297558728697	528.0515891294334	4.514048825426074	9.212344541685866
GCTCTTCAGTCGTAGA	1377.4297558728697	537.448180561953	4.514048825426074	9.396591432519472
GCTCTTCAGTCTGTCA	1377.4297558728697	546.8447719944726	4.514048825426074	9.212344541685866
GCTCTTCAGTGTTCTA	1377.4297558728697	556.0571165361584	4.514048825426074	9.212344541685866
GCTCTTCATAGGATGA	1377.4297558728697	565.453707968678	4.514048825426074	9.396591432519472
GCTCTTCAAAACATCG	1377.4297558728697	574.8502994011976	4.514048825426074	9.212344541685866
GCTCTTCACGCTGATC	1377.4297558728697	584.0626439428835	4.514048825426074	9.212344541685866
GCTCTTCAACGCTCGA	1377.4297558728697	602.8558268079227	4.514048825426074	9.212344541685752
GCTCTTCACCGTGAGA	1377.4297558728697	612.0681713496084	4.514048825426074	9.212344541685752
GCTCTTCACCTCCTGA	1377.4297558728697	621.464762782128	4.514048825426074	9.396591432519472
GCTCTTCACGACTGGA	1377.4297558728697	630.8613542146476	4.514048825426074	9.212344541685866
GCTCTTCACTGAGCCA	1377.4297558728697	640.0736987563334	4.514048825426074	9.212344541685866
GCTCTTCAGCTCGGTA	1377.4297558728697	649.470290188853	4.514048825426074	9.396591432519472
GCTCTTCAGGTGCGAA	1377.4297558728697	658.8668816213726	4.514048825426074	9.212344541685866
GCTCTTCATATCAGCA	1377.4297558728697	668.0792261630585	4.514048825426074	9.212344541685866
GCTCTTCATCCGTCTA	1377.4297558728697	677.4758175955781	4.514048825426074	9.396591432519472
GCTCTTCATCTTCACA	1377.4297558728697	686.8724090280976	4.514048825426074	9.396591432519472
GCTCTTCATGGCTTCA	1377.4297558728697	714.8779364348227	4.514048825426074	9.212344541685866
GCTCTTCATGGTGGTA	1377.4297558728697	724.0902809765086	4.514048825426074	9.212344541685866
GCTCTTCATTCACGCA	1377.4297558728697	733.486872409028	4.514048825426074	9.396591432519472
GCTCTTCAAACTCACC	1377.4297558728697	742.8834638415476	4.514048825426074	9.212344541685866
GCTCTTCAAAGAGATC	1377.4297558728697	752.0958083832335	4.514048825426074	9.212344541685866
GCTCTTCAAAGGACAC	1377.4297558728697	761.4923998157531	4.514048825426074	9.212344541685866
GCTCTTCAAATCCGTC	1377.4297558728697	770.7047443574389	4.514048825426074	9.212344541685866
GCTCTTCAAATGTTGC	1377.4297558728697	780.1013357899585	4.514048825426074	9.396591432519472
GCTCTTCAACACGACC	1377.4297558728697	789.4979272224781	4.514048825426074	9.396591432519472
GCTCTTCAAGATGTAC	1377.4297558728697	808.1068631966835	4.514048825426074	9.396591432519472
GCTCTTCAAGCACCTC	1377.4297558728697	817.5034546292031	4.514048825426074	9.212344541685866
GCTCTTCAAGCCATGC	1377.4297558728697	826.715799170889	4.514048825426074	9.212344541685866
GCTCTTCAAGGCTAAC	1377.4297558728697	836.1123906034086	4.514048825426074	9.396591432519472
GCTCTTCAATCATTCC	1377.4297558728697	854.7213265776139	4.514048825426074	9.396591432519472
GCTCTTCAATTGGCTC	1377.4297558728697	864.1179180101335	4.514048825426074	9.396591432519472
GCTCTTCACAAGGAGC	1377.4297558728697	873.5145094426531	4.514048825426074	9.212344541685866
GCTCTTCACACCTTAC	1377.4297558728697	882.726853984339	4.514048825426074	9.212344541685866
GCTCTTCACCATCCTC	1377.4297558728697	892.1234454168585	4.514048825426074	9.396591432519472
GCTCTTCACCGACAAC	1377.4297558728697	901.520036849378	4.514048825426074	9.21234454168598
GCTCTTCACCTAATCC	1377.4297558728697	910.732381391064	4.514048825426074	9.21234454168598
GCTCTTCACCTCTATC	1377.4297558728697	920.1289728235836	4.514048825426074	9.396591432519472
GCTCTTCACGACACAC	1377.4297558728697	929.5255642561032	4.514048825426074	9.212344541685866
GCTCTTCACGGATTGC	1377.4297558728697	938.737908797789	4.514048825426074	9.212344541685866
GCTCTTCACTAAGGTC	1377.4297558728697	948.1345002303086	4.514048825426074	9.396591432519472
GCTCTTCAGAACAGGC	1377.4297558728697	957.5310916628282	4.514048825426074	9.212344541685752
GCTCTTCAGACAGTGC	1377.4297558728697	966.743436204514	4.514048825426074	9.212344541685752
GCTCTTCAGAGTTAGC	1377.4297558728697	976.1400276370337	4.514048825426074	9.396591432519472
GCTCTTCAGATGAATC	1377.4297558728697	985.5366190695532	4.514048825426074	9.212344541685752
GCTCTTCAATTGAGGA	1377.4297558728697	994.748963611239	4.514048825426074	9.212344541685752
GCTCTTCACTACGGAT	1377.4297558728697	1004.1455550437586	4.514048825426074	9.212344541685866
GCTCTTCAGAAGGGTT	1377.4297558728697	1013.3578995854444	4.514048825426074	9.212344541685866
GCTCTTCATCACTAGG	1377.4297558728697	1022.754491017964	4.514048825426074	9.396591432519472
GCTCTTCAAGAACACG	1377.4297558728697	1032.1510824504835	4.514048825426074	9.212344541686207
GCTCTTCAACCCTGAA	1377.4297558728697	1041.3634269921697	4.514048825426074	9.212344541686207
GCTCTTCATAAGGAAT	1377.4297558728697	1050.760018424689	4.514048825426074	9.396591432519244
GCTCTTCAGCGGCACT	1377.4297558728697	1060.1566098572089	4.514048825426074	9.212344541685525
GCTCTTCAATAATGTC	1377.4297558728697	1069.3689543988944	4.514048825426074	9.212344541685525
GCTCTTCACCACTTAC	1377.4297558728697	1078.765545831414	4.514048825426074	9.396591432519472
GCTCTTCAGGGGGCCA	1377.4297558728697	1088.1621372639336	4.514048825426074	9.21234454168598
GCTCTTCAGAATGCAG	1377.4297558728697	1097.3744818056196	4.514048825426074	9.21234454168598
GCTCTTCATACAGACC	1377.4297558728697	1106.771073238139	4.514048825426074	9.396591432519472
GCTCTTCAAGGGTAGT	1377.4297558728697	1116.1676646706587	4.514048825426074	9.212344541685752
GCTCTTCACCCGTACC	1377.4297558728697	1125.3800092123445	4.514048825426074	9.212344541685752
GCTCTTCATATGAACT	1377.4297558728697	1134.7766006448642	4.514048825426074	9.396591432519472
GCTCTTCAACCTACCT	1377.4297558728697	1144.1731920773836	4.514048825426074	9.396591432519472
GCTCTTCAAACCGCCA	1377.4297558728697	1162.782128051589	4.514048825426074	9.396591432519472
GCTCTTCACCACACCC	1377.4297558728697	1172.1787194841086	4.514048825426074	9.212344541685752
GCTCTTCATGAGCCAT	1377.4297558728697	1181.3910640257943	4.514048825426074	9.212344541685752
GCTCTTCAGCTCAAAC	1377.4297558728697	1190.787655458314	4.514048825426074	9.396591432519472
GCTCTTCAGAACTATT	1377.4297558728697	1200.1842468908335	4.514048825426074	9.212344541686207
GCTCTTCAGGCGAGGT	1377.4297558728697	1209.3965914325197	4.514048825426074	9.212344541686207
GCTCTTCAGAACTGGA	1377.4297558728697	1218.7931828650392	4.514048825426074	9.396591432519472
GCTCTTCACCTGTGCC	1377.4297558728697	1237.4021188392446	4.514048825426074	9.396591432519472
GCTCTTCATCGTGCCC	1377.4297558728697	1246.798710271764	4.514048825426074	9.21234454168598
GCTCTTCATGTCGACA	1377.4297558728697	1256.01105481345	4.514048825426074	9.21234454168598
GCTCTTCATTTAGCTT	1377.4297558728697	1265.4076462459695	4.514048825426074	9.396591432519472
GCTCTTCAGGCGACGC	1377.4297558728697	1274.8042376784892	4.514048825426074	9.212344541685752
GCTCTTCACTGACGCG	1377.4297558728697	1284.016582220175	4.514048825426074	9.212344541685752
GCTCTTCACCCTGCGT	1377.4297558728697	1302.8097650852142	4.514048825426074	9.212344541685752
GCTCTTCATGGATTAT	1377.4297558728697	1312.0221096269	4.514048825426074	9.212344541685752
GCTCTTCAAGTCTTAA	1377.4297558728697	1321.4187010594196	4.514048825426074	9.396591432519472
GCTCTTCAGCTTTCTG	1377.4297558728697	1330.815292491939	4.514048825426074	9.21234454168598
GCTCTTCAACGGGCTC	1377.4297558728697	1340.027637033625	4.514048825426074	9.21234454168598
GCTCTTCACCTTCCAA	1377.4297558728697	1349.4242284661443	4.514048825426074	9.396591432519244
GCTCTTCATTCGTGCT	1377.4297558728697	1358.8208198986642	4.514048825426074	9.212344541685752
GCTCTTCAACTGCAAC	1377.4297558728697	1368.03316444035	4.514048825426074	9.212344541685752
GCTCTTCAGCTCTTCA	1377.4297558728697	1377.4297558728697	4.514048825426074	9.396591432519472
GCTCTTCAGCCCTACC	1377.4297558728697	1386.8263473053892	4.514048825426074	9.21234454168598
GCTCTTCAATGGGGGC	1377.4297558728697	1396.0386918470751	4.514048825426074	9.21234454168598
GCTCTTCAAATTCATG	1377.4297558728697	1405.4352832795946	4.514048825426074	9.396591432519472
GCTCTTCATCCATACC	1377.4297558728697	1414.831874712114	4.514048825426074	9.21234454168598
GCTCTTCACTTAATGC	1377.4297558728697	1424.0442192538	4.514048825426074	9.21234454168598
GCTCTTCACTCGTTAC	1377.4297558728697	1433.4408106863195	4.514048825426074	9.396591432519472
GCTCTTCACGTAAATT	1377.4297558728697	1442.8374021188392	4.514048825426074	9.212344541685752
GCTCTTCAGCAGGTTT	1377.4297558728697	1452.049746660525	4.514048825426074	9.212344541685752
GCTCTTCACGACGATT	1377.4297558728697	1461.4463380930447	4.514048825426074	9.212344541685752
GCTCTTCATCACAGCA	1377.4297558728697	1470.6586826347304	4.514048825426074	9.212344541685752
GCTCTTCAGGATAACG	1377.4297558728697	1480.05527406725	4.514048825426074	9.396591432519472
GCTCTTCATATCCCGT	1377.4297558728697	1489.4518654997696	4.514048825426074	9.21234454168598
GCTCTTCAGCCGTACG	1377.4297558728697	1498.6642100414556	4.514048825426074	9.21234454168598
GCTCTTCAGTCAACAC	1377.4297558728697	1508.060801473975	4.514048825426074	9.396591432519472
GCTCTTCAACTCTCCA	1377.4297558728697	1517.4573929064948	4.514048825426074	9.212344541685752
GCTCTTCAACAACGGC	1377.4297558728697	1526.6697374481805	4.514048825426074	9.212344541685752
GCTCTTCATGTATGTA	1377.4297558728697	1536.0663288807	4.514048825426074	9.396591432519472
GCTCTTCATACTACAA	1377.4297558728697	1545.4629203132197	4.514048825426074	9.212344541685752
GCTCTTCACAGAGATT	1377.4297558728697	1554.6752648549054	4.514048825426074	9.212344541685752
GCTCTTCAGACCGGGA	1377.4297558728697	1564.0718562874251	4.514048825426074	9.396591432519472
GCTCTTCAAGCCAACT	1377.4297558728697	1573.4684477199446	4.514048825426074	9.21234454168598
GCTCTTCACCCGGATG	1377.4297558728697	1582.6807922616306	4.514048825426074	9.21234454168598
GCTCTTCAGCTGTAAC	1377.4297558728697	1592.07738369415	4.514048825426074	9.396591432519472
GCTCTTCACTGCGGAA	1377.4297558728697	1601.4739751266698	4.514048825426074	9.212344541685752
GCTCTTCAGGGGAGTC	1377.4297558728697	1610.6863196683555	4.514048825426074	9.212344541685752
GCTCTTCATCTTTAAC	1377.4297558728697	1620.0829111008752	4.514048825426074	9.396591432519472
GCTCTTCAACTCTCTG	1377.4297558728697	1629.479502533395	4.514048825426074	9.21234454168598
GCTCTTCAAGCTGACT	1377.4297558728697	1638.691847075081	4.514048825426074	9.21234454168598
GCTCTTCAGGAAAGTC	1377.4297558728697	1648.0884385076	4.514048825426074	9.396591432519017
GCTCTTCAAAGCGGCG	1377.4297558728697	1666.6973744818056	4.514048825426074	9.396591432519472
GCTCTTCATGAGCTCA	1377.4297558728697	1676.093965914325	4.514048825426074	9.396591432519472
GCTCTTCACAATGTAT	1377.4297558728697	1685.4905573468448	4.514048825426074	9.212344541685752
GCTCTTCAACTCTCAC	1377.4297558728697	1694.7029018885305	4.514048825426074	9.212344541685752
GCTCTTCATCGGGAGG	1377.4297558728697	1704.0994933210502	4.514048825426074	9.212344541685752
GCTCTTCAGGGATGTA	1377.4297558728697	1713.311837862736	4.514048825426074	9.212344541685752
GCTCTTCACGTTCTGT	1377.4297558728697	1722.7084292952557	4.514048825426074	9.396591432519472
GCTCTTCATGCTACTA	1377.4297558728697	1732.1050207277751	4.514048825426074	9.21234454168598
GCTCTTCAATTCAATG	1377.4297558728697	1741.317365269461	4.514048825426074	9.21234454168598
GCTCTTCATACCGGTA	1377.4297558728697	1750.7139567019806	4.514048825426074	9.396591432519472
GCTCTTCAGCTAGACT	1377.4297558728697	1760.1105481345005	4.514048825426074	9.212344541685525
GCTCTTCAACGCCGTT	1377.4297558728697	1769.322892676186	4.514048825426074	9.212344541685525
GCTCTTCAATAACGAA	1377.4297558728697	1778.7194841087055	4.514048825426074	9.396591432519472
GCTCTTCAAATATTAT	1377.4297558728697	1797.328420082911	4.514048825426074	9.396591432519472
GCTCTTCACTCATCAC	1377.4297558728697	1806.7250115154309	4.514048825426074	9.396591432519017
GCTCTTCATAAGATCT	1377.4297558728697	1816.12160294795	4.514048825426074	9.212344541686207
GCTCTTCAACCCTAGA	1377.4297558728697	1825.333947489636	4.514048825426074	9.212344541686207
GCTCTTCACCAGAGAA	1377.4297558728697	1834.730538922156	4.514048825426074	9.396591432519472
GCTCTTCAACTTCCTG	1377.4297558728697	1844.1271303546755	4.514048825426074	9.212344541685525
GCTCTTCACCTAAAGA	1377.4297558728697	1853.339474896361	4.514048825426074	9.212344541685525
GCTCTTCATAATAAAA	1377.4297558728697	1862.7360663288807	4.514048825426074	9.396591432519244
GCTCTTCAAAATATCC	1377.4297558728697	1872.1326577614	4.514048825426074	9.212344541686434
GCTCTTCACGGTGCCA	1377.4297558728697	1881.3450023030864	4.514048825426074	9.212344541686434
GCTCTTCAGATCTTAA	1377.4297558728697	1890.7415937356056	4.514048825426074	9.396591432519244
GCCCTACCACAAGCTA	1386.8263473053892	173.56057116536158	4.514048825426074	9.21234454168598
GCCCTACCAACCGAGA	1386.8263473053892	201.5660985720866	4.514048825426074	9.21234454168598
GCCCTACCACGTATCA	1386.8263473053892	266.78949792722244	4.514048825426074	9.396591432519472
GCCCTACCACTATGCA	1386.8263473053892	276.186089359742	4.514048825426074	9.212344541685866
GCCCTACCAGAGTCAA	1386.8263473053892	285.3984339014279	4.514048825426074	9.212344541685866
GCCCTACCAACGTGAT	1386.8263473053892	294.7950253339475	4.514048825426074	9.21234454168598
GCCCTACCAGCAGGAA	1386.8263473053892	304.19161676646706	4.514048825426074	9.212344541685866
GCCCTACCAGTCACTA	1386.8263473053892	313.40396130815293	4.514048825426074	9.212344541685866
GCCCTACCATCCTGTA	1386.8263473053892	322.8005527406725	4.514048825426074	9.21234454168598
GCCCTACCGCCAAGAC	1386.8263473053892	332.19714417319204	4.514048825426074	9.212344541685866
GCCCTACCCAACCACA	1386.8263473053892	341.4094887148779	4.514048825426074	9.212344541685866
GCCCTACCGACTAGTA	1386.8263473053892	350.8060801473975	4.514048825426074	9.21234454168598
GCCCTACCCAATGGAA	1386.8263473053892	360.2026715799171	4.514048825426074	9.212344541685866
GCCCTACCCACTTCGA	1386.8263473053892	369.41501612160295	4.514048825426074	9.212344541685866
GCCCTACCCAGCGTTA	1386.8263473053892	378.8116075541225	4.514048825426074	9.21234454168598
GCCCTACCCATACCAA	1386.8263473053892	388.20819898664206	4.514048825426074	9.212344541685866
GCCCTACCCCAGTTCA	1386.8263473053892	397.4205435283279	4.514048825426074	9.212344541685866
GCCCTACCCCGAAGTA	1386.8263473053892	406.8171349608475	4.514048825426074	9.21234454168598
GCCCTACCCGAACTTA	1386.8263473053892	416.2137263933671	4.514048825426074	9.212344541685866
GCCCTACCCGCATACA	1386.8263473053892	425.42607093505296	4.514048825426074	9.212344541685866
GCCCTACCCTCAATGA	1386.8263473053892	434.82266236757255	4.514048825426074	9.21234454168598
GCCCTACCCTGGCATA	1386.8263473053892	444.2192538000921	4.514048825426074	9.212344541685866
GCCCTACCGAATCTGA	1386.8263473053892	453.43159834177794	4.514048825426074	9.212344541685866
GCCCTACCCAAGACTA	1386.8263473053892	462.8281897742975	4.514048825426074	9.21234454168598
GCCCTACCGAGCTGAA	1386.8263473053892	472.2247812068171	4.514048825426074	9.212344541685866
GCCCTACCGATAGACA	1386.8263473053892	481.437125748503	4.514048825426074	9.212344541685866
GCCCTACCGCCACATA	1386.8263473053892	490.83371718102256	4.514048825426074	9.21234454168598
GCCCTACCGCGAGTAA	1386.8263473053892	500.23030861354215	4.514048825426074	9.212344541685866
GCCCTACCGCTAACGA	1386.8263473053892	509.442653155228	4.514048825426074	9.212344541685866
GCCCTACCGGAGAACA	1386.8263473053892	518.8392445877475	4.514048825426074	9.212344541685866
GCCCTACCGTACGCAA	1386.8263473053892	528.0515891294334	4.514048825426074	9.212344541685866
GCCCTACCGTCGTAGA	1386.8263473053892	537.448180561953	4.514048825426074	9.21234454168598
GCCCTACCGTCTGTCA	1386.8263473053892	546.8447719944726	4.514048825426074	9.212344541685866
GCCCTACCGTGTTCTA	1386.8263473053892	556.0571165361584	4.514048825426074	9.212344541685866
GCCCTACCTAGGATGA	1386.8263473053892	565.453707968678	4.514048825426074	9.21234454168598
GCCCTACCAAACATCG	1386.8263473053892	574.8502994011976	4.514048825426074	9.212344541685866
GCCCTACCCGCTGATC	1386.8263473053892	584.0626439428835	4.514048825426074	9.212344541685866
GCCCTACCCTGTAGCC	1386.8263473053892	593.4592353754031	4.514048825426074	9.21234454168598
GCCCTACCACGCTCGA	1386.8263473053892	602.8558268079227	4.514048825426074	9.212344541685752
GCCCTACCCCGTGAGA	1386.8263473053892	612.0681713496084	4.514048825426074	9.212344541685752
GCCCTACCCCTCCTGA	1386.8263473053892	621.464762782128	4.514048825426074	9.21234454168598
GCCCTACCCGACTGGA	1386.8263473053892	630.8613542146476	4.514048825426074	9.212344541685866
GCCCTACCCTGAGCCA	1386.8263473053892	640.0736987563334	4.514048825426074	9.212344541685866
GCCCTACCGCTCGGTA	1386.8263473053892	649.470290188853	4.514048825426074	9.21234454168598
GCCCTACCGGTGCGAA	1386.8263473053892	658.8668816213726	4.514048825426074	9.212344541685866
GCCCTACCTATCAGCA	1386.8263473053892	668.0792261630585	4.514048825426074	9.212344541685866
GCCCTACCTCCGTCTA	1386.8263473053892	677.4758175955781	4.514048825426074	9.21234454168598
GCCCTACCTCTTCACA	1386.8263473053892	686.8724090280976	4.514048825426074	9.212344541685866
GCCCTACCTGAAGAGA	1386.8263473053892	696.0847535697835	4.514048825426074	9.212344541685866
GCCCTACCTGGAACAA	1386.8263473053892	705.4813450023031	4.514048825426074	9.21234454168598
GCCCTACCTGGCTTCA	1386.8263473053892	714.8779364348227	4.514048825426074	9.212344541685866
GCCCTACCTGGTGGTA	1386.8263473053892	724.0902809765086	4.514048825426074	9.212344541685866
GCCCTACCTTCACGCA	1386.8263473053892	733.486872409028	4.514048825426074	9.21234454168598
GCCCTACCAACTCACC	1386.8263473053892	742.8834638415476	4.514048825426074	9.212344541685866
GCCCTACCAAGAGATC	1386.8263473053892	752.0958083832335	4.514048825426074	9.212344541685866
GCCCTACCAAGGACAC	1386.8263473053892	761.4923998157531	4.514048825426074	9.212344541685866
GCCCTACCAATCCGTC	1386.8263473053892	770.7047443574389	4.514048825426074	9.212344541685866
GCCCTACCAATGTTGC	1386.8263473053892	780.1013357899585	4.514048825426074	9.21234454168598
GCCCTACCACACGACC	1386.8263473053892	789.4979272224781	4.514048825426074	9.212344541685866
GCCCTACCACAGATTC	1386.8263473053892	798.710271764164	4.514048825426074	9.212344541685866
GCCCTACCAGATGTAC	1386.8263473053892	808.1068631966835	4.514048825426074	9.21234454168598
GCCCTACCAGCACCTC	1386.8263473053892	817.5034546292031	4.514048825426074	9.212344541685866
GCCCTACCAGCCATGC	1386.8263473053892	826.715799170889	4.514048825426074	9.212344541685866
GCCCTACCAGGCTAAC	1386.8263473053892	836.1123906034086	4.514048825426074	9.21234454168598
GCCCTACCATCATTCC	1386.8263473053892	854.7213265776139	4.514048825426074	9.21234454168598
GCCCTACCATTGGCTC	1386.8263473053892	864.1179180101335	4.514048825426074	9.396591432519472
GCCCTACCCAAGGAGC	1386.8263473053892	873.5145094426531	4.514048825426074	9.212344541685866
GCCCTACCCACCTTAC	1386.8263473053892	882.726853984339	4.514048825426074	9.212344541685866
GCCCTACCCCATCCTC	1386.8263473053892	892.1234454168585	4.514048825426074	9.21234454168598
GCCCTACCCCGACAAC	1386.8263473053892	901.520036849378	4.514048825426074	9.21234454168598
GCCCTACCCCTAATCC	1386.8263473053892	910.732381391064	4.514048825426074	9.21234454168598
GCCCTACCCCTCTATC	1386.8263473053892	920.1289728235836	4.514048825426074	9.21234454168598
GCCCTACCCGACACAC	1386.8263473053892	929.5255642561032	4.514048825426074	9.212344541685866
GCCCTACCCGGATTGC	1386.8263473053892	938.737908797789	4.514048825426074	9.212344541685866
GCCCTACCCTAAGGTC	1386.8263473053892	948.1345002303086	4.514048825426074	9.21234454168598
GCCCTACCGAACAGGC	1386.8263473053892	957.5310916628282	4.514048825426074	9.212344541685752
GCCCTACCGACAGTGC	1386.8263473053892	966.743436204514	4.514048825426074	9.212344541685752
GCCCTACCGAGTTAGC	1386.8263473053892	976.1400276370337	4.514048825426074	9.21234454168598
GCCCTACCGATGAATC	1386.8263473053892	985.5366190695532	4.514048825426074	9.212344541685752
GCCCTACCATTGAGGA	1386.8263473053892	994.748963611239	4.514048825426074	9.212344541685752
GCCCTACCCTACGGAT	1386.8263473053892	1004.1455550437586	4.514048825426074	9.212344541685866
GCCCTACCGAAGGGTT	1386.8263473053892	1013.3578995854444	4.514048825426074	9.212344541685866
GCCCTACCTCACTAGG	1386.8263473053892	1022.754491017964	4.514048825426074	9.21234454168598
GCCCTACCAGAACACG	1386.8263473053892	1032.1510824504835	4.514048825426074	9.212344541686207
GCCCTACCACCCTGAA	1386.8263473053892	1041.3634269921697	4.514048825426074	9.21234454168598
GCCCTACCTAAGGAAT	1386.8263473053892	1050.760018424689	4.514048825426074	9.21234454168598
GCCCTACCGCGGCACT	1386.8263473053892	1060.1566098572089	4.514048825426074	9.212344541685525
GCCCTACCATAATGTC	1386.8263473053892	1069.3689543988944	4.514048825426074	9.212344541685525
GCCCTACCCCACTTAC	1386.8263473053892	1078.765545831414	4.514048825426074	9.21234454168598
GCCCTACCGGGGGCCA	1386.8263473053892	1088.1621372639336	4.514048825426074	9.21234454168598
GCCCTACCGAATGCAG	1386.8263473053892	1097.3744818056196	4.514048825426074	9.21234454168598
GCCCTACCTACAGACC	1386.8263473053892	1106.771073238139	4.514048825426074	9.21234454168598
GCCCTACCAGGGTAGT	1386.8263473053892	1116.1676646706587	4.514048825426074	9.212344541685752
GCCCTACCCCCGTACC	1386.8263473053892	1125.3800092123445	4.514048825426074	9.212344541685752
GCCCTACCTATGAACT	1386.8263473053892	1134.7766006448642	4.514048825426074	9.21234454168598
GCCCTACCACCTACCT	1386.8263473053892	1144.1731920773836	4.514048825426074	9.21234454168598
GCCCTACCACAACTCG	1386.8263473053892	1153.3855366190696	4.514048825426074	9.21234454168598
GCCCTACCAACCGCCA	1386.8263473053892	1162.782128051589	4.514048825426074	9.396591432519472
GCCCTACCCCACACCC	1386.8263473053892	1172.1787194841086	4.514048825426074	9.212344541685752
GCCCTACCTGAGCCAT	1386.8263473053892	1181.3910640257943	4.514048825426074	9.212344541685752
GCCCTACCGCTCAAAC	1386.8263473053892	1190.787655458314	4.514048825426074	9.21234454168598
GCCCTACCGAACTATT	1386.8263473053892	1200.1842468908335	4.514048825426074	9.21234454168598
GCCCTACCGGCGAGGT	1386.8263473053892	1209.3965914325197	4.514048825426074	9.21234454168598
GCCCTACCGAACTGGA	1386.8263473053892	1218.7931828650392	4.514048825426074	9.21234454168598
GCCCTACCCGGCGAAG	1386.8263473053892	1228.1897742975586	4.514048825426074	9.21234454168598
GCCCTACCCCTGTGCC	1386.8263473053892	1237.4021188392446	4.514048825426074	9.21234454168598
GCCCTACCTCGTGCCC	1386.8263473053892	1246.798710271764	4.514048825426074	9.21234454168598
GCCCTACCTGTCGACA	1386.8263473053892	1256.01105481345	4.514048825426074	9.21234454168598
GCCCTACCTTTAGCTT	1386.8263473053892	1265.4076462459695	4.514048825426074	9.21234454168598
GCCCTACCGGCGACGC	1386.8263473053892	1274.8042376784892	4.514048825426074	9.212344541685752
GCCCTACCCTGACGCG	1386.8263473053892	1284.016582220175	4.514048825426074	9.212344541685752
GCCCTACCTTGACCAG	1386.8263473053892	1293.4131736526945	4.514048825426074	9.21234454168598
GCCCTACCCCCTGCGT	1386.8263473053892	1302.8097650852142	4.514048825426074	9.212344541685752
GCCCTACCTGGATTAT	1386.8263473053892	1312.0221096269	4.514048825426074	9.212344541685752
GCCCTACCAGTCTTAA	1386.8263473053892	1321.4187010594196	4.514048825426074	9.21234454168598
GCCCTACCGCTTTCTG	1386.8263473053892	1330.815292491939	4.514048825426074	9.21234454168598
GCCCTACCACGGGCTC	1386.8263473053892	1340.027637033625	4.514048825426074	9.21234454168598
GCCCTACCCCTTCCAA	1386.8263473053892	1349.4242284661443	4.514048825426074	9.21234454168598
GCCCTACCTTCGTGCT	1386.8263473053892	1358.8208198986642	4.514048825426074	9.212344541685752
GCCCTACCACTGCAAC	1386.8263473053892	1368.03316444035	4.514048825426074	9.212344541685752
GCCCTACCGCTCTTCA	1386.8263473053892	1377.4297558728697	4.514048825426074	9.21234454168598
GCCCTACCGCCCTACC	1386.8263473053892	1386.8263473053892	4.514048825426074	9.21234454168598
GCCCTACCATGGGGGC	1386.8263473053892	1396.0386918470751	4.514048825426074	9.21234454168598
GCCCTACCAATTCATG	1386.8263473053892	1405.4352832795946	4.514048825426074	9.21234454168598
GCCCTACCTCCATACC	1386.8263473053892	1414.831874712114	4.514048825426074	9.21234454168598
GCCCTACCCTTAATGC	1386.8263473053892	1424.0442192538	4.514048825426074	9.21234454168598
GCCCTACCCTCGTTAC	1386.8263473053892	1433.4408106863195	4.514048825426074	9.21234454168598
GCCCTACCCGTAAATT	1386.8263473053892	1442.8374021188392	4.514048825426074	9.212344541685752
GCCCTACCGCAGGTTT	1386.8263473053892	1452.049746660525	4.514048825426074	9.212344541685752
GCCCTACCCGACGATT	1386.8263473053892	1461.4463380930447	4.514048825426074	9.212344541685752
GCCCTACCTCACAGCA	1386.8263473053892	1470.6586826347304	4.514048825426074	9.212344541685752
GCCCTACCGGATAACG	1386.8263473053892	1480.05527406725	4.514048825426074	9.21234454168598
GCCCTACCTATCCCGT	1386.8263473053892	1489.4518654997696	4.514048825426074	9.21234454168598
GCCCTACCGCCGTACG	1386.8263473053892	1498.6642100414556	4.514048825426074	9.21234454168598
GCCCTACCGTCAACAC	1386.8263473053892	1508.060801473975	4.514048825426074	9.21234454168598
GCCCTACCACTCTCCA	1386.8263473053892	1517.4573929064948	4.514048825426074	9.212344541685752
GCCCTACCACAACGGC	1386.8263473053892	1526.6697374481805	4.514048825426074	9.212344541685752
GCCCTACCTGTATGTA	1386.8263473053892	1536.0663288807	4.514048825426074	9.21234454168598
GCCCTACCTACTACAA	1386.8263473053892	1545.4629203132197	4.514048825426074	9.212344541685752
GCCCTACCCAGAGATT	1386.8263473053892	1554.6752648549054	4.514048825426074	9.212344541685752
GCCCTACCGACCGGGA	1386.8263473053892	1564.0718562874251	4.514048825426074	9.21234454168598
GCCCTACCAGCCAACT	1386.8263473053892	1573.4684477199446	4.514048825426074	9.21234454168598
GCCCTACCCCCGGATG	1386.8263473053892	1582.6807922616306	4.514048825426074	9.21234454168598
GCCCTACCGCTGTAAC	1386.8263473053892	1592.07738369415	4.514048825426074	9.21234454168598
GCCCTACCCTGCGGAA	1386.8263473053892	1601.4739751266698	4.514048825426074	9.212344541685752
GCCCTACCGGGGAGTC	1386.8263473053892	1610.6863196683555	4.514048825426074	9.212344541685752
GCCCTACCTCTTTAAC	1386.8263473053892	1620.0829111008752	4.514048825426074	9.21234454168598
GCCCTACCACTCTCTG	1386.8263473053892	1629.479502533395	4.514048825426074	9.21234454168598
GCCCTACCAGCTGACT	1386.8263473053892	1638.691847075081	4.514048825426074	9.21234454168598
GCCCTACCGGAAAGTC	1386.8263473053892	1648.0884385076	4.514048825426074	9.21234454168598
GCCCTACCGTCGACAT	1386.8263473053892	1657.4850299401196	4.514048825426074	9.21234454168598
GCCCTACCAAGCGGCG	1386.8263473053892	1666.6973744818056	4.514048825426074	9.21234454168598
GCCCTACCTGAGCTCA	1386.8263473053892	1676.093965914325	4.514048825426074	9.21234454168598
GCCCTACCCAATGTAT	1386.8263473053892	1685.4905573468448	4.514048825426074	9.212344541685752
GCCCTACCACTCTCAC	1386.8263473053892	1694.7029018885305	4.514048825426074	9.212344541685752
GCCCTACCTCGGGAGG	1386.8263473053892	1704.0994933210502	4.514048825426074	9.212344541685752
GCCCTACCGGGATGTA	1386.8263473053892	1713.311837862736	4.514048825426074	9.212344541685752
GCCCTACCCGTTCTGT	1386.8263473053892	1722.7084292952557	4.514048825426074	9.21234454168598
GCCCTACCTGCTACTA	1386.8263473053892	1732.1050207277751	4.514048825426074	9.21234454168598
GCCCTACCATTCAATG	1386.8263473053892	1741.317365269461	4.514048825426074	9.21234454168598
GCCCTACCTACCGGTA	1386.8263473053892	1750.7139567019806	4.514048825426074	9.21234454168598
GCCCTACCGCTAGACT	1386.8263473053892	1760.1105481345005	4.514048825426074	9.212344541685525
GCCCTACCACGCCGTT	1386.8263473053892	1769.322892676186	4.514048825426074	9.212344541685525
GCCCTACCAATATTAT	1386.8263473053892	1797.328420082911	4.514048825426074	9.21234454168598
GCCCTACCCTCATCAC	1386.8263473053892	1806.7250115154309	4.514048825426074	9.21234454168598
GCCCTACCTAAGATCT	1386.8263473053892	1816.12160294795	4.514048825426074	9.21234454168598
GCCCTACCACCCTAGA	1386.8263473053892	1825.333947489636	4.514048825426074	9.21234454168598
GCCCTACCCCAGAGAA	1386.8263473053892	1834.730538922156	4.514048825426074	9.21234454168598
GCCCTACCACTTCCTG	1386.8263473053892	1844.1271303546755	4.514048825426074	9.212344541685525
GCCCTACCCCTAAAGA	1386.8263473053892	1853.339474896361	4.514048825426074	9.212344541685525
GCCCTACCTAATAAAA	1386.8263473053892	1862.7360663288807	4.514048825426074	9.396591432519244
GCCCTACCAAATATCC	1386.8263473053892	1872.1326577614	4.514048825426074	9.21234454168598
GCCCTACCCGGTGCCA	1386.8263473053892	1881.3450023030864	4.514048825426074	9.21234454168598
GCCCTACCGATCTTAA	1386.8263473053892	1890.7415937356056	4.514048825426074	9.21234454168598
ATGGGGGCACAAGCTA	1396.0386918470751	173.56057116536158	4.514048825426074	9.212344541685866
ATGGGGGCAGTACAAG	1396.0386918470751	182.77291570704745	4.514048825426074	9.212344541685866
ATGGGGGCAACCGAGA	1396.0386918470751	201.5660985720866	4.514048825426074	9.212344541685866
ATGGGGGCAACGCTTA	1396.0386918470751	210.77844311377245	4.514048825426074	9.212344541685866
ATGGGGGCACCTCCAA	1396.0386918470751	257.57715338553663	4.514048825426074	13.028222592105946
ATGGGGGCACTATGCA	1396.0386918470751	276.186089359742	4.514048825426074	9.212344541685866
ATGGGGGCAGAGTCAA	1396.0386918470751	285.3984339014279	4.514048825426074	9.212344541685866
ATGGGGGCAACGTGAT	1396.0386918470751	294.7950253339475	4.514048825426074	9.21234454168598
ATGGGGGCAGCAGGAA	1396.0386918470751	304.19161676646706	4.514048825426074	9.212344541685866
ATGGGGGCAGTCACTA	1396.0386918470751	313.40396130815293	4.514048825426074	9.212344541685866
ATGGGGGCATCCTGTA	1396.0386918470751	322.8005527406725	4.514048825426074	9.21234454168598
ATGGGGGCGCCAAGAC	1396.0386918470751	332.19714417319204	4.514048825426074	9.212344541685866
ATGGGGGCCAACCACA	1396.0386918470751	341.4094887148779	4.514048825426074	9.212344541685866
ATGGGGGCGACTAGTA	1396.0386918470751	350.8060801473975	4.514048825426074	9.21234454168598
ATGGGGGCCAATGGAA	1396.0386918470751	360.2026715799171	4.514048825426074	9.212344541685866
ATGGGGGCCACTTCGA	1396.0386918470751	369.41501612160295	4.514048825426074	9.212344541685866
ATGGGGGCCAGCGTTA	1396.0386918470751	378.8116075541225	4.514048825426074	9.21234454168598
ATGGGGGCCATACCAA	1396.0386918470751	388.20819898664206	4.514048825426074	9.212344541685866
ATGGGGGCCCAGTTCA	1396.0386918470751	397.4205435283279	4.514048825426074	9.212344541685866
ATGGGGGCCCGAAGTA	1396.0386918470751	406.8171349608475	4.514048825426074	9.21234454168598
ATGGGGGCCGAACTTA	1396.0386918470751	416.2137263933671	4.514048825426074	9.212344541685866
ATGGGGGCCGCATACA	1396.0386918470751	425.42607093505296	4.514048825426074	9.212344541685866
ATGGGGGCCTCAATGA	1396.0386918470751	434.82266236757255	4.514048825426074	9.21234454168598
ATGGGGGCCTGGCATA	1396.0386918470751	444.2192538000921	4.514048825426074	9.212344541685866
ATGGGGGCGAATCTGA	1396.0386918470751	453.43159834177794	4.514048825426074	9.212344541685866
ATGGGGGCCAAGACTA	1396.0386918470751	462.8281897742975	4.514048825426074	9.21234454168598
ATGGGGGCGAGCTGAA	1396.0386918470751	472.2247812068171	4.514048825426074	9.212344541685866
ATGGGGGCGATAGACA	1396.0386918470751	481.437125748503	4.514048825426074	9.212344541685866
ATGGGGGCGCCACATA	1396.0386918470751	490.83371718102256	4.514048825426074	9.21234454168598
ATGGGGGCGCGAGTAA	1396.0386918470751	500.23030861354215	4.514048825426074	9.212344541685866
ATGGGGGCGCTAACGA	1396.0386918470751	509.442653155228	4.514048825426074	9.212344541685866
ATGGGGGCGGAGAACA	1396.0386918470751	518.8392445877475	4.514048825426074	9.212344541685866
ATGGGGGCGTACGCAA	1396.0386918470751	528.0515891294334	4.514048825426074	9.212344541685866
ATGGGGGCGTCGTAGA	1396.0386918470751	537.448180561953	4.514048825426074	9.21234454168598
ATGGGGGCGTCTGTCA	1396.0386918470751	546.8447719944726	4.514048825426074	9.212344541685866
ATGGGGGCGTGTTCTA	1396.0386918470751	556.0571165361584	4.514048825426074	9.212344541685866
ATGGGGGCTAGGATGA	1396.0386918470751	565.453707968678	4.514048825426074	9.21234454168598
ATGGGGGCAAACATCG	1396.0386918470751	574.8502994011976	4.514048825426074	9.212344541685866
ATGGGGGCCGCTGATC	1396.0386918470751	584.0626439428835	4.514048825426074	9.212344541685866
ATGGGGGCCTGTAGCC	1396.0386918470751	593.4592353754031	4.514048825426074	9.21234454168598
ATGGGGGCACGCTCGA	1396.0386918470751	602.8558268079227	4.514048825426074	9.212344541685752
ATGGGGGCCCGTGAGA	1396.0386918470751	612.0681713496084	4.514048825426074	9.212344541685752
ATGGGGGCCCTCCTGA	1396.0386918470751	621.464762782128	4.514048825426074	9.21234454168598
ATGGGGGCCGACTGGA	1396.0386918470751	630.8613542146476	4.514048825426074	9.212344541685866
ATGGGGGCCTGAGCCA	1396.0386918470751	640.0736987563334	4.514048825426074	9.212344541685866
ATGGGGGCGCTCGGTA	1396.0386918470751	649.470290188853	4.514048825426074	9.21234454168598
ATGGGGGCGGTGCGAA	1396.0386918470751	658.8668816213726	4.514048825426074	9.212344541685866
ATGGGGGCTATCAGCA	1396.0386918470751	668.0792261630585	4.514048825426074	9.212344541685866
ATGGGGGCTCCGTCTA	1396.0386918470751	677.4758175955781	4.514048825426074	9.21234454168598
ATGGGGGCTCTTCACA	1396.0386918470751	686.8724090280976	4.514048825426074	9.212344541685866
ATGGGGGCTGAAGAGA	1396.0386918470751	696.0847535697835	4.514048825426074	9.212344541685866
ATGGGGGCTGGAACAA	1396.0386918470751	705.4813450023031	4.514048825426074	9.21234454168598
ATGGGGGCTGGCTTCA	1396.0386918470751	714.8779364348227	4.514048825426074	9.212344541685866
ATGGGGGCTGGTGGTA	1396.0386918470751	724.0902809765086	4.514048825426074	9.212344541685866
ATGGGGGCTTCACGCA	1396.0386918470751	733.486872409028	4.514048825426074	9.21234454168598
ATGGGGGCAACTCACC	1396.0386918470751	742.8834638415476	4.514048825426074	9.212344541685866
ATGGGGGCAAGAGATC	1396.0386918470751	752.0958083832335	4.514048825426074	9.212344541685866
ATGGGGGCAAGGACAC	1396.0386918470751	761.4923998157531	4.514048825426074	9.212344541685866
ATGGGGGCAATCCGTC	1396.0386918470751	770.7047443574389	4.514048825426074	9.212344541685866
ATGGGGGCAATGTTGC	1396.0386918470751	780.1013357899585	4.514048825426074	9.21234454168598
ATGGGGGCACACGACC	1396.0386918470751	789.4979272224781	4.514048825426074	9.212344541685866
ATGGGGGCACAGATTC	1396.0386918470751	798.710271764164	4.514048825426074	9.212344541685866
ATGGGGGCAGATGTAC	1396.0386918470751	808.1068631966835	4.514048825426074	9.21234454168598
ATGGGGGCAGCACCTC	1396.0386918470751	817.5034546292031	4.514048825426074	9.212344541685866
ATGGGGGCAGCCATGC	1396.0386918470751	826.715799170889	4.514048825426074	9.212344541685866
ATGGGGGCAGGCTAAC	1396.0386918470751	836.1123906034086	4.514048825426074	9.21234454168598
ATGGGGGCATAGCGAC	1396.0386918470751	845.5089820359282	4.514048825426074	9.212344541685752
ATGGGGGCATCATTCC	1396.0386918470751	854.7213265776139	4.514048825426074	9.212344541685752
ATGGGGGCCAAGGAGC	1396.0386918470751	873.5145094426531	4.514048825426074	9.212344541685866
ATGGGGGCCACCTTAC	1396.0386918470751	882.726853984339	4.514048825426074	9.212344541685866
ATGGGGGCCCATCCTC	1396.0386918470751	892.1234454168585	4.514048825426074	9.21234454168598
ATGGGGGCCCGACAAC	1396.0386918470751	901.520036849378	4.514048825426074	9.21234454168598
ATGGGGGCCCTAATCC	1396.0386918470751	910.732381391064	4.514048825426074	9.21234454168598
ATGGGGGCCCTCTATC	1396.0386918470751	920.1289728235836	4.514048825426074	9.21234454168598
ATGGGGGCCGACACAC	1396.0386918470751	929.5255642561032	4.514048825426074	9.212344541685866
ATGGGGGCCGGATTGC	1396.0386918470751	938.737908797789	4.514048825426074	9.212344541685866
ATGGGGGCCTAAGGTC	1396.0386918470751	948.1345002303086	4.514048825426074	9.21234454168598
ATGGGGGCGAACAGGC	1396.0386918470751	957.5310916628282	4.514048825426074	9.212344541685752
ATGGGGGCGACAGTGC	1396.0386918470751	966.743436204514	4.514048825426074	9.212344541685752
ATGGGGGCGAGTTAGC	1396.0386918470751	976.1400276370337	4.514048825426074	9.21234454168598
ATGGGGGCGATGAATC	1396.0386918470751	985.5366190695532	4.514048825426074	9.212344541685752
ATGGGGGCATTGAGGA	1396.0386918470751	994.748963611239	4.514048825426074	9.212344541685752
ATGGGGGCCTACGGAT	1396.0386918470751	1004.1455550437586	4.514048825426074	9.212344541685866
ATGGGGGCGAAGGGTT	1396.0386918470751	1013.3578995854444	4.514048825426074	9.212344541685866
ATGGGGGCTCACTAGG	1396.0386918470751	1022.754491017964	4.514048825426074	9.21234454168598
ATGGGGGCACCCTGAA	1396.0386918470751	1041.3634269921697	4.514048825426074	9.21234454168598
ATGGGGGCTAAGGAAT	1396.0386918470751	1050.760018424689	4.514048825426074	9.21234454168598
ATGGGGGCGCGGCACT	1396.0386918470751	1060.1566098572089	4.514048825426074	9.212344541685525
ATGGGGGCATAATGTC	1396.0386918470751	1069.3689543988944	4.514048825426074	9.212344541685525
ATGGGGGCCCACTTAC	1396.0386918470751	1078.765545831414	4.514048825426074	9.21234454168598
ATGGGGGCGGGGGCCA	1396.0386918470751	1088.1621372639336	4.514048825426074	9.21234454168598
ATGGGGGCGAATGCAG	1396.0386918470751	1097.3744818056196	4.514048825426074	9.21234454168598
ATGGGGGCTACAGACC	1396.0386918470751	1106.771073238139	4.514048825426074	9.21234454168598
ATGGGGGCAGGGTAGT	1396.0386918470751	1116.1676646706587	4.514048825426074	9.212344541685752
ATGGGGGCCCCGTACC	1396.0386918470751	1125.3800092123445	4.514048825426074	9.212344541685752
ATGGGGGCTATGAACT	1396.0386918470751	1134.7766006448642	4.514048825426074	9.21234454168598
ATGGGGGCACCTACCT	1396.0386918470751	1144.1731920773836	4.514048825426074	9.21234454168598
ATGGGGGCACAACTCG	1396.0386918470751	1153.3855366190696	4.514048825426074	9.21234454168598
ATGGGGGCCCACACCC	1396.0386918470751	1172.1787194841086	4.514048825426074	9.212344541685752
ATGGGGGCTGAGCCAT	1396.0386918470751	1181.3910640257943	4.514048825426074	9.212344541685752
ATGGGGGCGCTCAAAC	1396.0386918470751	1190.787655458314	4.514048825426074	9.21234454168598
ATGGGGGCGAACTATT	1396.0386918470751	1200.1842468908335	4.514048825426074	9.21234454168598
ATGGGGGCGGCGAGGT	1396.0386918470751	1209.3965914325197	4.514048825426074	9.21234454168598
ATGGGGGCGAACTGGA	1396.0386918470751	1218.7931828650392	4.514048825426074	9.21234454168598
ATGGGGGCCGGCGAAG	1396.0386918470751	1228.1897742975586	4.514048825426074	9.21234454168598
ATGGGGGCCCTGTGCC	1396.0386918470751	1237.4021188392446	4.514048825426074	9.21234454168598
ATGGGGGCTCGTGCCC	1396.0386918470751	1246.798710271764	4.514048825426074	9.21234454168598
ATGGGGGCTGTCGACA	1396.0386918470751	1256.01105481345	4.514048825426074	9.21234454168598
ATGGGGGCTTTAGCTT	1396.0386918470751	1265.4076462459695	4.514048825426074	9.21234454168598
ATGGGGGCGGCGACGC	1396.0386918470751	1274.8042376784892	4.514048825426074	9.212344541685752
ATGGGGGCCTGACGCG	1396.0386918470751	1284.016582220175	4.514048825426074	9.212344541685752
ATGGGGGCTTGACCAG	1396.0386918470751	1293.4131736526945	4.514048825426074	9.21234454168598
ATGGGGGCCCCTGCGT	1396.0386918470751	1302.8097650852142	4.514048825426074	9.212344541685752
ATGGGGGCTGGATTAT	1396.0386918470751	1312.0221096269	4.514048825426074	9.212344541685752
ATGGGGGCAGTCTTAA	1396.0386918470751	1321.4187010594196	4.514048825426074	9.21234454168598
ATGGGGGCGCTTTCTG	1396.0386918470751	1330.815292491939	4.514048825426074	9.21234454168598
ATGGGGGCACGGGCTC	1396.0386918470751	1340.027637033625	4.514048825426074	9.21234454168598
ATGGGGGCCCTTCCAA	1396.0386918470751	1349.4242284661443	4.514048825426074	9.21234454168598
ATGGGGGCTTCGTGCT	1396.0386918470751	1358.8208198986642	4.514048825426074	9.212344541685752
ATGGGGGCACTGCAAC	1396.0386918470751	1368.03316444035	4.514048825426074	9.212344541685752
ATGGGGGCGCTCTTCA	1396.0386918470751	1377.4297558728697	4.514048825426074	9.21234454168598
ATGGGGGCGCCCTACC	1396.0386918470751	1386.8263473053892	4.514048825426074	9.21234454168598
ATGGGGGCATGGGGGC	1396.0386918470751	1396.0386918470751	4.514048825426074	9.21234454168598
ATGGGGGCAATTCATG	1396.0386918470751	1405.4352832795946	4.514048825426074	9.21234454168598
ATGGGGGCTCCATACC	1396.0386918470751	1414.831874712114	4.514048825426074	9.21234454168598
ATGGGGGCCTTAATGC	1396.0386918470751	1424.0442192538	4.514048825426074	9.21234454168598
ATGGGGGCCTCGTTAC	1396.0386918470751	1433.4408106863195	4.514048825426074	9.21234454168598
ATGGGGGCCGTAAATT	1396.0386918470751	1442.8374021188392	4.514048825426074	9.212344541685752
ATGGGGGCGCAGGTTT	1396.0386918470751	1452.049746660525	4.514048825426074	9.212344541685752
ATGGGGGCTCACAGCA	1396.0386918470751	1470.6586826347304	4.514048825426074	9.21234454168598
ATGGGGGCGGATAACG	1396.0386918470751	1480.05527406725	4.514048825426074	9.21234454168598
ATGGGGGCTATCCCGT	1396.0386918470751	1489.4518654997696	4.514048825426074	9.21234454168598
ATGGGGGCGCCGTACG	1396.0386918470751	1498.6642100414556	4.514048825426074	9.21234454168598
ATGGGGGCGTCAACAC	1396.0386918470751	1508.060801473975	4.514048825426074	9.21234454168598
ATGGGGGCACTCTCCA	1396.0386918470751	1517.4573929064948	4.514048825426074	9.212344541685752
ATGGGGGCACAACGGC	1396.0386918470751	1526.6697374481805	4.514048825426074	9.212344541685752
ATGGGGGCTGTATGTA	1396.0386918470751	1536.0663288807	4.514048825426074	9.21234454168598
ATGGGGGCTACTACAA	1396.0386918470751	1545.4629203132197	4.514048825426074	9.212344541685752
ATGGGGGCCAGAGATT	1396.0386918470751	1554.6752648549054	4.514048825426074	9.212344541685752
ATGGGGGCGACCGGGA	1396.0386918470751	1564.0718562874251	4.514048825426074	9.21234454168598
ATGGGGGCAGCCAACT	1396.0386918470751	1573.4684477199446	4.514048825426074	9.21234454168598
ATGGGGGCCCCGGATG	1396.0386918470751	1582.6807922616306	4.514048825426074	9.21234454168598
ATGGGGGCGCTGTAAC	1396.0386918470751	1592.07738369415	4.514048825426074	9.21234454168598
ATGGGGGCCTGCGGAA	1396.0386918470751	1601.4739751266698	4.514048825426074	9.212344541685752
ATGGGGGCGGGGAGTC	1396.0386918470751	1610.6863196683555	4.514048825426074	9.212344541685752
ATGGGGGCTCTTTAAC	1396.0386918470751	1620.0829111008752	4.514048825426074	9.21234454168598
ATGGGGGCACTCTCTG	1396.0386918470751	1629.479502533395	4.514048825426074	9.21234454168598
ATGGGGGCAGCTGACT	1396.0386918470751	1638.691847075081	4.514048825426074	9.21234454168598
ATGGGGGCGGAAAGTC	1396.0386918470751	1648.0884385076	4.514048825426074	9.21234454168598
ATGGGGGCGTCGACAT	1396.0386918470751	1657.4850299401196	4.514048825426074	9.21234454168598
ATGGGGGCAAGCGGCG	1396.0386918470751	1666.6973744818056	4.514048825426074	9.21234454168598
ATGGGGGCTGAGCTCA	1396.0386918470751	1676.093965914325	4.514048825426074	9.21234454168598
ATGGGGGCCAATGTAT	1396.0386918470751	1685.4905573468448	4.514048825426074	9.212344541685752
ATGGGGGCACTCTCAC	1396.0386918470751	1694.7029018885305	4.514048825426074	9.212344541685752
ATGGGGGCTCGGGAGG	1396.0386918470751	1704.0994933210502	4.514048825426074	9.212344541685752
ATGGGGGCGGGATGTA	1396.0386918470751	1713.311837862736	4.514048825426074	9.212344541685752
ATGGGGGCCGTTCTGT	1396.0386918470751	1722.7084292952557	4.514048825426074	9.21234454168598
ATGGGGGCTGCTACTA	1396.0386918470751	1732.1050207277751	4.514048825426074	9.21234454168598
ATGGGGGCATTCAATG	1396.0386918470751	1741.317365269461	4.514048825426074	9.21234454168598
ATGGGGGCTACCGGTA	1396.0386918470751	1750.7139567019806	4.514048825426074	9.21234454168598
ATGGGGGCGCTAGACT	1396.0386918470751	1760.1105481345005	4.514048825426074	9.212344541685525
ATGGGGGCACGCCGTT	1396.0386918470751	1769.322892676186	4.514048825426074	9.212344541685525
ATGGGGGCAATATTAT	1396.0386918470751	1797.328420082911	4.514048825426074	9.21234454168598
ATGGGGGCCTCATCAC	1396.0386918470751	1806.7250115154309	4.514048825426074	9.21234454168598
ATGGGGGCTAAGATCT	1396.0386918470751	1816.12160294795	4.514048825426074	9.21234454168598
ATGGGGGCACCCTAGA	1396.0386918470751	1825.333947489636	4.514048825426074	9.21234454168598
ATGGGGGCCCAGAGAA	1396.0386918470751	1834.730538922156	4.514048825426074	9.21234454168598
ATGGGGGCACTTCCTG	1396.0386918470751	1844.1271303546755	4.514048825426074	9.212344541685525
ATGGGGGCCCTAAAGA	1396.0386918470751	1853.339474896361	4.514048825426074	9.212344541685525
ATGGGGGCAAATATCC	1396.0386918470751	1872.1326577614	4.514048825426074	9.21234454168598
ATGGGGGCCGGTGCCA	1396.0386918470751	1881.3450023030864	4.514048825426074	9.21234454168598
ATGGGGGCGATCTTAA	1396.0386918470751	1890.7415937356056	4.514048825426074	9.21234454168598
AATTCATGAACGCTTA	1405.4352832795946	210.77844311377245	4.514048825426074	9.396591432519472
AATTCATGACAGCAGA	1405.4352832795946	248.18056195301705	4.514048825426074	9.396591432519472
AATTCATGAGCAGGAA	1405.4352832795946	304.19161676646706	4.514048825426074	9.212344541685866
AATTCATGAGTCACTA	1405.4352832795946	313.40396130815293	4.514048825426074	9.212344541685866
AATTCATGATCCTGTA	1405.4352832795946	322.8005527406725	4.514048825426074	9.396591432519472
AATTCATGGCCAAGAC	1405.4352832795946	332.19714417319204	4.514048825426074	9.212344541685866
AATTCATGCAACCACA	1405.4352832795946	341.4094887148779	4.514048825426074	9.212344541685866
AATTCATGGACTAGTA	1405.4352832795946	350.8060801473975	4.514048825426074	9.396591432519472
AATTCATGCAATGGAA	1405.4352832795946	360.2026715799171	4.514048825426074	9.212344541685866
AATTCATGCACTTCGA	1405.4352832795946	369.41501612160295	4.514048825426074	9.212344541685866
AATTCATGCAGCGTTA	1405.4352832795946	378.8116075541225	4.514048825426074	9.396591432519472
AATTCATGCATACCAA	1405.4352832795946	388.20819898664206	4.514048825426074	9.212344541685866
AATTCATGCCAGTTCA	1405.4352832795946	397.4205435283279	4.514048825426074	9.212344541685866
AATTCATGCCGAAGTA	1405.4352832795946	406.8171349608475	4.514048825426074	9.396591432519472
AATTCATGCGAACTTA	1405.4352832795946	416.2137263933671	4.514048825426074	9.212344541685866
AATTCATGCGCATACA	1405.4352832795946	425.42607093505296	4.514048825426074	9.212344541685866
AATTCATGCTCAATGA	1405.4352832795946	434.82266236757255	4.514048825426074	9.396591432519472
AATTCATGCTGGCATA	1405.4352832795946	444.2192538000921	4.514048825426074	9.212344541685866
AATTCATGGAATCTGA	1405.4352832795946	453.43159834177794	4.514048825426074	9.212344541685866
AATTCATGCAAGACTA	1405.4352832795946	462.8281897742975	4.514048825426074	9.396591432519472
AATTCATGGAGCTGAA	1405.4352832795946	472.2247812068171	4.514048825426074	9.212344541685866
AATTCATGGATAGACA	1405.4352832795946	481.437125748503	4.514048825426074	9.212344541685866
AATTCATGGCCACATA	1405.4352832795946	490.83371718102256	4.514048825426074	9.396591432519472
AATTCATGGCGAGTAA	1405.4352832795946	500.23030861354215	4.514048825426074	9.212344541685866
AATTCATGGCTAACGA	1405.4352832795946	509.442653155228	4.514048825426074	9.212344541685866
AATTCATGGGAGAACA	1405.4352832795946	518.8392445877475	4.514048825426074	9.212344541685866
AATTCATGGTACGCAA	1405.4352832795946	528.0515891294334	4.514048825426074	9.212344541685866
AATTCATGGTCTGTCA	1405.4352832795946	546.8447719944726	4.514048825426074	9.212344541685866
AATTCATGGTGTTCTA	1405.4352832795946	556.0571165361584	4.514048825426074	9.212344541685866
AATTCATGTAGGATGA	1405.4352832795946	565.453707968678	4.514048825426074	9.396591432519472
AATTCATGAAACATCG	1405.4352832795946	574.8502994011976	4.514048825426074	9.396591432519472
AATTCATGCTGTAGCC	1405.4352832795946	593.4592353754031	4.514048825426074	9.396591432519472
AATTCATGCCGTGAGA	1405.4352832795946	612.0681713496084	4.514048825426074	9.396591432519472
AATTCATGCCTCCTGA	1405.4352832795946	621.464762782128	4.514048825426074	9.396591432519472
AATTCATGCGACTGGA	1405.4352832795946	630.8613542146476	4.514048825426074	9.212344541685866
AATTCATGCTGAGCCA	1405.4352832795946	640.0736987563334	4.514048825426074	9.212344541685866
AATTCATGGCTCGGTA	1405.4352832795946	649.470290188853	4.514048825426074	9.396591432519472
AATTCATGGGTGCGAA	1405.4352832795946	658.8668816213726	4.514048825426074	9.212344541685866
AATTCATGTATCAGCA	1405.4352832795946	668.0792261630585	4.514048825426074	9.212344541685866
AATTCATGTCTTCACA	1405.4352832795946	686.8724090280976	4.514048825426074	9.396591432519472
AATTCATGTGGAACAA	1405.4352832795946	705.4813450023031	4.514048825426074	9.396591432519472
AATTCATGTGGCTTCA	1405.4352832795946	714.8779364348227	4.514048825426074	9.212344541685866
AATTCATGTGGTGGTA	1405.4352832795946	724.0902809765086	4.514048825426074	9.212344541685866
AATTCATGTTCACGCA	1405.4352832795946	733.486872409028	4.514048825426074	9.396591432519472
AATTCATGAACTCACC	1405.4352832795946	742.8834638415476	4.514048825426074	9.212344541685866
AATTCATGAAGAGATC	1405.4352832795946	752.0958083832335	4.514048825426074	9.212344541685866
AATTCATGAAGGACAC	1405.4352832795946	761.4923998157531	4.514048825426074	9.212344541685866
AATTCATGAATCCGTC	1405.4352832795946	770.7047443574389	4.514048825426074	9.212344541685866
AATTCATGAATGTTGC	1405.4352832795946	780.1013357899585	4.514048825426074	9.396591432519472
AATTCATGACACGACC	1405.4352832795946	789.4979272224781	4.514048825426074	9.212344541685866
AATTCATGACAGATTC	1405.4352832795946	798.710271764164	4.514048825426074	9.212344541685866
AATTCATGAGATGTAC	1405.4352832795946	808.1068631966835	4.514048825426074	9.396591432519472
AATTCATGAGCACCTC	1405.4352832795946	817.5034546292031	4.514048825426074	9.212344541685866
AATTCATGAGCCATGC	1405.4352832795946	826.715799170889	4.514048825426074	9.212344541685866
AATTCATGAGGCTAAC	1405.4352832795946	836.1123906034086	4.514048825426074	9.396591432519472
AATTCATGATAGCGAC	1405.4352832795946	845.5089820359282	4.514048825426074	9.396591432519472
AATTCATGATTGGCTC	1405.4352832795946	864.1179180101335	4.514048825426074	9.396591432519472
AATTCATGCAAGGAGC	1405.4352832795946	873.5145094426531	4.514048825426074	9.212344541685866
AATTCATGCACCTTAC	1405.4352832795946	882.726853984339	4.514048825426074	9.212344541685866
AATTCATGCCATCCTC	1405.4352832795946	892.1234454168585	4.514048825426074	9.396591432519472
AATTCATGCCGACAAC	1405.4352832795946	901.520036849378	4.514048825426074	9.21234454168598
AATTCATGCCTAATCC	1405.4352832795946	910.732381391064	4.514048825426074	9.21234454168598
AATTCATGCCTCTATC	1405.4352832795946	920.1289728235836	4.514048825426074	9.396591432519472
AATTCATGCGACACAC	1405.4352832795946	929.5255642561032	4.514048825426074	9.212344541685866
AATTCATGCGGATTGC	1405.4352832795946	938.737908797789	4.514048825426074	9.212344541685866
AATTCATGCTAAGGTC	1405.4352832795946	948.1345002303086	4.514048825426074	9.396591432519472
AATTCATGGAACAGGC	1405.4352832795946	957.5310916628282	4.514048825426074	9.212344541685752
AATTCATGGACAGTGC	1405.4352832795946	966.743436204514	4.514048825426074	9.212344541685752
AATTCATGGAGTTAGC	1405.4352832795946	976.1400276370337	4.514048825426074	9.396591432519472
AATTCATGGATGAATC	1405.4352832795946	985.5366190695532	4.514048825426074	9.212344541685752
AATTCATGATTGAGGA	1405.4352832795946	994.748963611239	4.514048825426074	9.212344541685752
AATTCATGCTACGGAT	1405.4352832795946	1004.1455550437586	4.514048825426074	9.396591432519472
AATTCATGTCACTAGG	1405.4352832795946	1022.754491017964	4.514048825426074	9.396591432519472
AATTCATGAGAACACG	1405.4352832795946	1032.1510824504835	4.514048825426074	9.212344541686207
AATTCATGACCCTGAA	1405.4352832795946	1041.3634269921697	4.514048825426074	9.212344541686207
AATTCATGTAAGGAAT	1405.4352832795946	1050.760018424689	4.514048825426074	9.396591432519244
AATTCATGGCGGCACT	1405.4352832795946	1060.1566098572089	4.514048825426074	9.212344541685525
AATTCATGATAATGTC	1405.4352832795946	1069.3689543988944	4.514048825426074	9.212344541685525
AATTCATGCCACTTAC	1405.4352832795946	1078.765545831414	4.514048825426074	9.396591432519472
AATTCATGGGGGGCCA	1405.4352832795946	1088.1621372639336	4.514048825426074	9.21234454168598
AATTCATGGAATGCAG	1405.4352832795946	1097.3744818056196	4.514048825426074	9.21234454168598
AATTCATGTACAGACC	1405.4352832795946	1106.771073238139	4.514048825426074	9.396591432519472
AATTCATGAGGGTAGT	1405.4352832795946	1116.1676646706587	4.514048825426074	9.212344541685752
AATTCATGCCCGTACC	1405.4352832795946	1125.3800092123445	4.514048825426074	9.212344541685752
AATTCATGTATGAACT	1405.4352832795946	1134.7766006448642	4.514048825426074	9.396591432519472
AATTCATGACCTACCT	1405.4352832795946	1144.1731920773836	4.514048825426074	9.21234454168598
AATTCATGACAACTCG	1405.4352832795946	1153.3855366190696	4.514048825426074	9.21234454168598
AATTCATGAACCGCCA	1405.4352832795946	1162.782128051589	4.514048825426074	9.396591432519472
AATTCATGCCACACCC	1405.4352832795946	1172.1787194841086	4.514048825426074	9.212344541685752
AATTCATGTGAGCCAT	1405.4352832795946	1181.3910640257943	4.514048825426074	9.212344541685752
AATTCATGGCTCAAAC	1405.4352832795946	1190.787655458314	4.514048825426074	9.396591432519472
AATTCATGGAACTATT	1405.4352832795946	1200.1842468908335	4.514048825426074	9.212344541686207
AATTCATGGGCGAGGT	1405.4352832795946	1209.3965914325197	4.514048825426074	9.212344541686207
AATTCATGGAACTGGA	1405.4352832795946	1218.7931828650392	4.514048825426074	9.396591432519472
AATTCATGCGGCGAAG	1405.4352832795946	1228.1897742975586	4.514048825426074	9.21234454168598
AATTCATGCCTGTGCC	1405.4352832795946	1237.4021188392446	4.514048825426074	9.21234454168598
AATTCATGTCGTGCCC	1405.4352832795946	1246.798710271764	4.514048825426074	9.21234454168598
AATTCATGTGTCGACA	1405.4352832795946	1256.01105481345	4.514048825426074	9.21234454168598
AATTCATGTTTAGCTT	1405.4352832795946	1265.4076462459695	4.514048825426074	9.396591432519472
AATTCATGGGCGACGC	1405.4352832795946	1274.8042376784892	4.514048825426074	9.212344541685752
AATTCATGCTGACGCG	1405.4352832795946	1284.016582220175	4.514048825426074	9.212344541685752
AATTCATGTTGACCAG	1405.4352832795946	1293.4131736526945	4.514048825426074	9.396591432519472
AATTCATGCCCTGCGT	1405.4352832795946	1302.8097650852142	4.514048825426074	9.212344541685752
AATTCATGTGGATTAT	1405.4352832795946	1312.0221096269	4.514048825426074	9.212344541685752
AATTCATGAGTCTTAA	1405.4352832795946	1321.4187010594196	4.514048825426074	9.396591432519472
AATTCATGGCTTTCTG	1405.4352832795946	1330.815292491939	4.514048825426074	9.21234454168598
AATTCATGACGGGCTC	1405.4352832795946	1340.027637033625	4.514048825426074	9.21234454168598
AATTCATGCCTTCCAA	1405.4352832795946	1349.4242284661443	4.514048825426074	9.396591432519244
AATTCATGTTCGTGCT	1405.4352832795946	1358.8208198986642	4.514048825426074	9.212344541685752
AATTCATGACTGCAAC	1405.4352832795946	1368.03316444035	4.514048825426074	9.212344541685752
AATTCATGGCTCTTCA	1405.4352832795946	1377.4297558728697	4.514048825426074	9.396591432519472
AATTCATGGCCCTACC	1405.4352832795946	1386.8263473053892	4.514048825426074	9.21234454168598
AATTCATGATGGGGGC	1405.4352832795946	1396.0386918470751	4.514048825426074	9.21234454168598
AATTCATGAATTCATG	1405.4352832795946	1405.4352832795946	4.514048825426074	9.396591432519472
AATTCATGTCCATACC	1405.4352832795946	1414.831874712114	4.514048825426074	9.21234454168598
AATTCATGCTTAATGC	1405.4352832795946	1424.0442192538	4.514048825426074	9.21234454168598
AATTCATGCTCGTTAC	1405.4352832795946	1433.4408106863195	4.514048825426074	9.396591432519472
AATTCATGCGTAAATT	1405.4352832795946	1442.8374021188392	4.514048825426074	9.212344541685752
AATTCATGGCAGGTTT	1405.4352832795946	1452.049746660525	4.514048825426074	9.212344541685752
AATTCATGCGACGATT	1405.4352832795946	1461.4463380930447	4.514048825426074	9.212344541685752
AATTCATGTCACAGCA	1405.4352832795946	1470.6586826347304	4.514048825426074	9.212344541685752
AATTCATGGGATAACG	1405.4352832795946	1480.05527406725	4.514048825426074	9.396591432519472
AATTCATGTATCCCGT	1405.4352832795946	1489.4518654997696	4.514048825426074	9.21234454168598
AATTCATGGCCGTACG	1405.4352832795946	1498.6642100414556	4.514048825426074	9.21234454168598
AATTCATGGTCAACAC	1405.4352832795946	1508.060801473975	4.514048825426074	9.396591432519472
AATTCATGACTCTCCA	1405.4352832795946	1517.4573929064948	4.514048825426074	9.212344541685752
AATTCATGACAACGGC	1405.4352832795946	1526.6697374481805	4.514048825426074	9.212344541685752
AATTCATGTGTATGTA	1405.4352832795946	1536.0663288807	4.514048825426074	9.396591432519472
AATTCATGTACTACAA	1405.4352832795946	1545.4629203132197	4.514048825426074	9.212344541685752
AATTCATGCAGAGATT	1405.4352832795946	1554.6752648549054	4.514048825426074	9.212344541685752
AATTCATGGACCGGGA	1405.4352832795946	1564.0718562874251	4.514048825426074	9.396591432519472
AATTCATGAGCCAACT	1405.4352832795946	1573.4684477199446	4.514048825426074	9.21234454168598
AATTCATGCCCGGATG	1405.4352832795946	1582.6807922616306	4.514048825426074	9.21234454168598
AATTCATGGCTGTAAC	1405.4352832795946	1592.07738369415	4.514048825426074	9.396591432519472
AATTCATGCTGCGGAA	1405.4352832795946	1601.4739751266698	4.514048825426074	9.212344541685752
AATTCATGGGGGAGTC	1405.4352832795946	1610.6863196683555	4.514048825426074	9.212344541685752
AATTCATGTCTTTAAC	1405.4352832795946	1620.0829111008752	4.514048825426074	9.396591432519472
AATTCATGACTCTCTG	1405.4352832795946	1629.479502533395	4.514048825426074	9.21234454168598
AATTCATGAGCTGACT	1405.4352832795946	1638.691847075081	4.514048825426074	9.21234454168598
AATTCATGGGAAAGTC	1405.4352832795946	1648.0884385076	4.514048825426074	9.396591432519017
AATTCATGGTCGACAT	1405.4352832795946	1657.4850299401196	4.514048825426074	9.21234454168598
AATTCATGAAGCGGCG	1405.4352832795946	1666.6973744818056	4.514048825426074	9.21234454168598
AATTCATGTGAGCTCA	1405.4352832795946	1676.093965914325	4.514048825426074	9.396591432519472
AATTCATGCAATGTAT	1405.4352832795946	1685.4905573468448	4.514048825426074	9.212344541685752
AATTCATGACTCTCAC	1405.4352832795946	1694.7029018885305	4.514048825426074	9.212344541685752
AATTCATGTCGGGAGG	1405.4352832795946	1704.0994933210502	4.514048825426074	9.212344541685752
AATTCATGGGGATGTA	1405.4352832795946	1713.311837862736	4.514048825426074	9.212344541685752
AATTCATGCGTTCTGT	1405.4352832795946	1722.7084292952557	4.514048825426074	9.396591432519472
AATTCATGTGCTACTA	1405.4352832795946	1732.1050207277751	4.514048825426074	9.21234454168598
AATTCATGATTCAATG	1405.4352832795946	1741.317365269461	4.514048825426074	9.21234454168598
AATTCATGTACCGGTA	1405.4352832795946	1750.7139567019806	4.514048825426074	9.396591432519472
AATTCATGGCTAGACT	1405.4352832795946	1760.1105481345005	4.514048825426074	9.212344541685525
AATTCATGACGCCGTT	1405.4352832795946	1769.322892676186	4.514048825426074	9.212344541685525
AATTCATGATAACGAA	1405.4352832795946	1778.7194841087055	4.514048825426074	9.396591432519472
AATTCATGAATATTAT	1405.4352832795946	1797.328420082911	4.514048825426074	9.396591432519472
AATTCATGCTCATCAC	1405.4352832795946	1806.7250115154309	4.514048825426074	9.396591432519017
AATTCATGTAAGATCT	1405.4352832795946	1816.12160294795	4.514048825426074	9.212344541686207
AATTCATGACCCTAGA	1405.4352832795946	1825.333947489636	4.514048825426074	9.212344541686207
AATTCATGCCAGAGAA	1405.4352832795946	1834.730538922156	4.514048825426074	9.396591432519472
AATTCATGACTTCCTG	1405.4352832795946	1844.1271303546755	4.514048825426074	9.212344541685525
AATTCATGCCTAAAGA	1405.4352832795946	1853.339474896361	4.514048825426074	9.212344541685525
AATTCATGTAATAAAA	1405.4352832795946	1862.7360663288807	4.514048825426074	9.396591432519244
AATTCATGAAATATCC	1405.4352832795946	1872.1326577614	4.514048825426074	9.212344541686434
AATTCATGCGGTGCCA	1405.4352832795946	1881.3450023030864	4.514048825426074	9.212344541686434
AATTCATGGATCTTAA	1405.4352832795946	1890.7415937356056	4.514048825426074	9.396591432519244
TCCATACCAACGCTTA	1414.831874712114	210.77844311377245	4.514048825426074	9.21234454168598
TCCATACCACAGCAGA	1414.831874712114	248.18056195301705	4.514048825426074	9.21234454168598
TCCATACCATCCTGTA	1414.831874712114	322.8005527406725	4.514048825426074	9.396591432519472
TCCATACCGCCAAGAC	1414.831874712114	332.19714417319204	4.514048825426074	9.212344541685866
TCCATACCCAACCACA	1414.831874712114	341.4094887148779	4.514048825426074	9.212344541685866
TCCATACCGACTAGTA	1414.831874712114	350.8060801473975	4.514048825426074	9.21234454168598
TCCATACCCAATGGAA	1414.831874712114	360.2026715799171	4.514048825426074	9.212344541685866
TCCATACCCACTTCGA	1414.831874712114	369.41501612160295	4.514048825426074	9.212344541685866
TCCATACCCAGCGTTA	1414.831874712114	378.8116075541225	4.514048825426074	9.21234454168598
TCCATACCCATACCAA	1414.831874712114	388.20819898664206	4.514048825426074	9.212344541685866
TCCATACCCCAGTTCA	1414.831874712114	397.4205435283279	4.514048825426074	9.212344541685866
TCCATACCCCGAAGTA	1414.831874712114	406.8171349608475	4.514048825426074	9.21234454168598
TCCATACCCGAACTTA	1414.831874712114	416.2137263933671	4.514048825426074	9.212344541685866
TCCATACCCGCATACA	1414.831874712114	425.42607093505296	4.514048825426074	9.212344541685866
TCCATACCCTCAATGA	1414.831874712114	434.82266236757255	4.514048825426074	9.21234454168598
TCCATACCCTGGCATA	1414.831874712114	444.2192538000921	4.514048825426074	9.212344541685866
TCCATACCGAATCTGA	1414.831874712114	453.43159834177794	4.514048825426074	9.212344541685866
TCCATACCCAAGACTA	1414.831874712114	462.8281897742975	4.514048825426074	9.21234454168598
TCCATACCGAGCTGAA	1414.831874712114	472.2247812068171	4.514048825426074	9.212344541685866
TCCATACCGATAGACA	1414.831874712114	481.437125748503	4.514048825426074	9.212344541685866
TCCATACCGCGAGTAA	1414.831874712114	500.23030861354215	4.514048825426074	9.212344541685866
TCCATACCGCTAACGA	1414.831874712114	509.442653155228	4.514048825426074	9.212344541685866
TCCATACCGGAGAACA	1414.831874712114	518.8392445877475	4.514048825426074	9.212344541685866
TCCATACCGTACGCAA	1414.831874712114	528.0515891294334	4.514048825426074	9.212344541685866
TCCATACCGTCTGTCA	1414.831874712114	546.8447719944726	4.514048825426074	9.212344541685866
TCCATACCGTGTTCTA	1414.831874712114	556.0571165361584	4.514048825426074	9.212344541685866
TCCATACCTAGGATGA	1414.831874712114	565.453707968678	4.514048825426074	9.21234454168598
TCCATACCAAACATCG	1414.831874712114	574.8502994011976	4.514048825426074	9.21234454168598
TCCATACCACGCTCGA	1414.831874712114	602.8558268079227	4.514048825426074	9.212344541685752
TCCATACCCCGTGAGA	1414.831874712114	612.0681713496084	4.514048825426074	9.212344541685752
TCCATACCCTGAGCCA	1414.831874712114	640.0736987563334	4.514048825426074	9.21234454168598
TCCATACCGCTCGGTA	1414.831874712114	649.470290188853	4.514048825426074	9.21234454168598
TCCATACCGGTGCGAA	1414.831874712114	658.8668816213726	4.514048825426074	9.212344541685866
TCCATACCTATCAGCA	1414.831874712114	668.0792261630585	4.514048825426074	9.212344541685866
TCCATACCTCCGTCTA	1414.831874712114	677.4758175955781	4.514048825426074	9.21234454168598
TCCATACCTCTTCACA	1414.831874712114	686.8724090280976	4.514048825426074	9.212344541685866
TCCATACCTGAAGAGA	1414.831874712114	696.0847535697835	4.514048825426074	9.212344541685866
TCCATACCTGGAACAA	1414.831874712114	705.4813450023031	4.514048825426074	9.21234454168598
TCCATACCTGGCTTCA	1414.831874712114	714.8779364348227	4.514048825426074	9.212344541685866
TCCATACCTGGTGGTA	1414.831874712114	724.0902809765086	4.514048825426074	9.212344541685866
TCCATACCAACTCACC	1414.831874712114	742.8834638415476	4.514048825426074	9.21234454168598
TCCATACCAAGGACAC	1414.831874712114	761.4923998157531	4.514048825426074	9.212344541685866
TCCATACCAATCCGTC	1414.831874712114	770.7047443574389	4.514048825426074	9.212344541685866
TCCATACCAATGTTGC	1414.831874712114	780.1013357899585	4.514048825426074	9.21234454168598
TCCATACCACACGACC	1414.831874712114	789.4979272224781	4.514048825426074	9.212344541685866
TCCATACCACAGATTC	1414.831874712114	798.710271764164	4.514048825426074	9.212344541685866
TCCATACCAGATGTAC	1414.831874712114	808.1068631966835	4.514048825426074	9.21234454168598
TCCATACCAGCACCTC	1414.831874712114	817.5034546292031	4.514048825426074	9.396591432519472
TCCATACCAGGCTAAC	1414.831874712114	836.1123906034086	4.514048825426074	9.21234454168598
TCCATACCATAGCGAC	1414.831874712114	845.5089820359282	4.514048825426074	9.212344541685752
TCCATACCATCATTCC	1414.831874712114	854.7213265776139	4.514048825426074	9.212344541685752
TCCATACCATTGGCTC	1414.831874712114	864.1179180101335	4.514048825426074	9.21234454168598
TCCATACCCAAGGAGC	1414.831874712114	873.5145094426531	4.514048825426074	9.212344541685866
TCCATACCCACCTTAC	1414.831874712114	882.726853984339	4.514048825426074	9.212344541685866
TCCATACCCCATCCTC	1414.831874712114	892.1234454168585	4.514048825426074	9.21234454168598
TCCATACCCCGACAAC	1414.831874712114	901.520036849378	4.514048825426074	9.21234454168598
TCCATACCCCTAATCC	1414.831874712114	910.732381391064	4.514048825426074	9.21234454168598
TCCATACCCCTCTATC	1414.831874712114	920.1289728235836	4.514048825426074	9.21234454168598
TCCATACCCGACACAC	1414.831874712114	929.5255642561032	4.514048825426074	9.212344541685866
TCCATACCCGGATTGC	1414.831874712114	938.737908797789	4.514048825426074	9.212344541685866
TCCATACCCTAAGGTC	1414.831874712114	948.1345002303086	4.514048825426074	9.21234454168598
TCCATACCGAACAGGC	1414.831874712114	957.5310916628282	4.514048825426074	9.212344541685752
TCCATACCGACAGTGC	1414.831874712114	966.743436204514	4.514048825426074	9.212344541685752
TCCATACCGAGTTAGC	1414.831874712114	976.1400276370337	4.514048825426074	9.21234454168598
TCCATACCGATGAATC	1414.831874712114	985.5366190695532	4.514048825426074	9.212344541685752
TCCATACCATTGAGGA	1414.831874712114	994.748963611239	4.514048825426074	9.212344541685752
TCCATACCCTACGGAT	1414.831874712114	1004.1455550437586	4.514048825426074	9.212344541685866
TCCATACCGAAGGGTT	1414.831874712114	1013.3578995854444	4.514048825426074	9.212344541685866
TCCATACCTCACTAGG	1414.831874712114	1022.754491017964	4.514048825426074	9.21234454168598
TCCATACCAGAACACG	1414.831874712114	1032.1510824504835	4.514048825426074	9.21234454168598
TCCATACCACCCTGAA	1414.831874712114	1041.3634269921697	4.514048825426074	9.21234454168598
TCCATACCTAAGGAAT	1414.831874712114	1050.760018424689	4.514048825426074	9.21234454168598
TCCATACCGCGGCACT	1414.831874712114	1060.1566098572089	4.514048825426074	9.212344541685525
TCCATACCATAATGTC	1414.831874712114	1069.3689543988944	4.514048825426074	9.212344541685525
TCCATACCCCACTTAC	1414.831874712114	1078.765545831414	4.514048825426074	9.21234454168598
TCCATACCGGGGGCCA	1414.831874712114	1088.1621372639336	4.514048825426074	9.21234454168598
TCCATACCGAATGCAG	1414.831874712114	1097.3744818056196	4.514048825426074	9.21234454168598
TCCATACCTACAGACC	1414.831874712114	1106.771073238139	4.514048825426074	9.21234454168598
TCCATACCCCCGTACC	1414.831874712114	1125.3800092123445	4.514048825426074	9.21234454168598
TCCATACCTATGAACT	1414.831874712114	1134.7766006448642	4.514048825426074	9.21234454168598
TCCATACCACCTACCT	1414.831874712114	1144.1731920773836	4.514048825426074	9.21234454168598
TCCATACCACAACTCG	1414.831874712114	1153.3855366190696	4.514048825426074	9.21234454168598
TCCATACCAACCGCCA	1414.831874712114	1162.782128051589	4.514048825426074	9.21234454168598
TCCATACCCCACACCC	1414.831874712114	1172.1787194841086	4.514048825426074	9.212344541685752
TCCATACCTGAGCCAT	1414.831874712114	1181.3910640257943	4.514048825426074	9.212344541685752
TCCATACCGCTCAAAC	1414.831874712114	1190.787655458314	4.514048825426074	9.21234454168598
TCCATACCGAACTATT	1414.831874712114	1200.1842468908335	4.514048825426074	9.21234454168598
TCCATACCGGCGAGGT	1414.831874712114	1209.3965914325197	4.514048825426074	9.21234454168598
TCCATACCGAACTGGA	1414.831874712114	1218.7931828650392	4.514048825426074	9.21234454168598
TCCATACCCGGCGAAG	1414.831874712114	1228.1897742975586	4.514048825426074	9.21234454168598
TCCATACCCCTGTGCC	1414.831874712114	1237.4021188392446	4.514048825426074	9.21234454168598
TCCATACCTCGTGCCC	1414.831874712114	1246.798710271764	4.514048825426074	9.21234454168598
TCCATACCTGTCGACA	1414.831874712114	1256.01105481345	4.514048825426074	9.21234454168598
TCCATACCTTTAGCTT	1414.831874712114	1265.4076462459695	4.514048825426074	9.21234454168598
TCCATACCGGCGACGC	1414.831874712114	1274.8042376784892	4.514048825426074	9.212344541685752
TCCATACCCTGACGCG	1414.831874712114	1284.016582220175	4.514048825426074	9.212344541685752
