## Supplementary material for "Self-extending DNA recording with stochastic and programmed writing": Source Data: hex_geometry.csv (part 3 of 3)

spot_id	x_hires	y_hires	hex_radius	nearest_distance
TCCATACCCCCTGCGT	1414.831874712114	1302.8097650852142	4.514048825426074	9.212344541685752
TCCATACCTGGATTAT	1414.831874712114	1312.0221096269	4.514048825426074	9.212344541685752
TCCATACCAGTCTTAA	1414.831874712114	1321.4187010594196	4.514048825426074	9.21234454168598
TCCATACCGCTTTCTG	1414.831874712114	1330.815292491939	4.514048825426074	9.21234454168598
TCCATACCACGGGCTC	1414.831874712114	1340.027637033625	4.514048825426074	9.21234454168598
TCCATACCCCTTCCAA	1414.831874712114	1349.4242284661443	4.514048825426074	9.21234454168598
TCCATACCTTCGTGCT	1414.831874712114	1358.8208198986642	4.514048825426074	9.212344541685752
TCCATACCACTGCAAC	1414.831874712114	1368.03316444035	4.514048825426074	9.212344541685752
TCCATACCGCTCTTCA	1414.831874712114	1377.4297558728697	4.514048825426074	9.21234454168598
TCCATACCGCCCTACC	1414.831874712114	1386.8263473053892	4.514048825426074	9.21234454168598
TCCATACCATGGGGGC	1414.831874712114	1396.0386918470751	4.514048825426074	9.21234454168598
TCCATACCAATTCATG	1414.831874712114	1405.4352832795946	4.514048825426074	9.21234454168598
TCCATACCTCCATACC	1414.831874712114	1414.831874712114	4.514048825426074	9.21234454168598
TCCATACCCTTAATGC	1414.831874712114	1424.0442192538	4.514048825426074	9.21234454168598
TCCATACCCTCGTTAC	1414.831874712114	1433.4408106863195	4.514048825426074	9.21234454168598
TCCATACCCGTAAATT	1414.831874712114	1442.8374021188392	4.514048825426074	9.212344541685752
TCCATACCGCAGGTTT	1414.831874712114	1452.049746660525	4.514048825426074	9.212344541685752
TCCATACCCGACGATT	1414.831874712114	1461.4463380930447	4.514048825426074	9.212344541685752
TCCATACCTCACAGCA	1414.831874712114	1470.6586826347304	4.514048825426074	9.212344541685752
TCCATACCGGATAACG	1414.831874712114	1480.05527406725	4.514048825426074	9.21234454168598
TCCATACCTATCCCGT	1414.831874712114	1489.4518654997696	4.514048825426074	9.21234454168598
TCCATACCGCCGTACG	1414.831874712114	1498.6642100414556	4.514048825426074	9.21234454168598
TCCATACCGTCAACAC	1414.831874712114	1508.060801473975	4.514048825426074	9.21234454168598
TCCATACCACTCTCCA	1414.831874712114	1517.4573929064948	4.514048825426074	9.212344541685752
TCCATACCACAACGGC	1414.831874712114	1526.6697374481805	4.514048825426074	9.212344541685752
TCCATACCTGTATGTA	1414.831874712114	1536.0663288807	4.514048825426074	9.21234454168598
TCCATACCTACTACAA	1414.831874712114	1545.4629203132197	4.514048825426074	9.212344541685752
TCCATACCCAGAGATT	1414.831874712114	1554.6752648549054	4.514048825426074	9.212344541685752
TCCATACCGACCGGGA	1414.831874712114	1564.0718562874251	4.514048825426074	9.21234454168598
TCCATACCAGCCAACT	1414.831874712114	1573.4684477199446	4.514048825426074	9.21234454168598
TCCATACCCCCGGATG	1414.831874712114	1582.6807922616306	4.514048825426074	9.21234454168598
TCCATACCGCTGTAAC	1414.831874712114	1592.07738369415	4.514048825426074	9.21234454168598
TCCATACCCTGCGGAA	1414.831874712114	1601.4739751266698	4.514048825426074	9.212344541685752
TCCATACCGGGGAGTC	1414.831874712114	1610.6863196683555	4.514048825426074	9.212344541685752
TCCATACCTCTTTAAC	1414.831874712114	1620.0829111008752	4.514048825426074	9.21234454168598
TCCATACCACTCTCTG	1414.831874712114	1629.479502533395	4.514048825426074	9.21234454168598
TCCATACCAGCTGACT	1414.831874712114	1638.691847075081	4.514048825426074	9.21234454168598
TCCATACCGGAAAGTC	1414.831874712114	1648.0884385076	4.514048825426074	9.21234454168598
TCCATACCGTCGACAT	1414.831874712114	1657.4850299401196	4.514048825426074	9.21234454168598
TCCATACCAAGCGGCG	1414.831874712114	1666.6973744818056	4.514048825426074	9.21234454168598
TCCATACCTGAGCTCA	1414.831874712114	1676.093965914325	4.514048825426074	9.21234454168598
TCCATACCCAATGTAT	1414.831874712114	1685.4905573468448	4.514048825426074	9.212344541685752
TCCATACCACTCTCAC	1414.831874712114	1694.7029018885305	4.514048825426074	9.212344541685752
TCCATACCTCGGGAGG	1414.831874712114	1704.0994933210502	4.514048825426074	9.212344541685752
TCCATACCGGGATGTA	1414.831874712114	1713.311837862736	4.514048825426074	9.212344541685752
TCCATACCCGTTCTGT	1414.831874712114	1722.7084292952557	4.514048825426074	9.21234454168598
TCCATACCTGCTACTA	1414.831874712114	1732.1050207277751	4.514048825426074	9.21234454168598
TCCATACCATTCAATG	1414.831874712114	1741.317365269461	4.514048825426074	9.21234454168598
TCCATACCTACCGGTA	1414.831874712114	1750.7139567019806	4.514048825426074	9.21234454168598
TCCATACCGCTAGACT	1414.831874712114	1760.1105481345005	4.514048825426074	9.212344541685525
TCCATACCACGCCGTT	1414.831874712114	1769.322892676186	4.514048825426074	9.212344541685525
TCCATACCATAACGAA	1414.831874712114	1778.7194841087055	4.514048825426074	9.21234454168598
TCCATACCACGAACGC	1414.831874712114	1788.1160755412252	4.514048825426074	9.212344541685752
TCCATACCAATATTAT	1414.831874712114	1797.328420082911	4.514048825426074	9.212344541685752
TCCATACCCTCATCAC	1414.831874712114	1806.7250115154309	4.514048825426074	9.396591432519017
TCCATACCTAAGATCT	1414.831874712114	1816.12160294795	4.514048825426074	9.212344541686207
TCCATACCACCCTAGA	1414.831874712114	1825.333947489636	4.514048825426074	9.21234454168598
TCCATACCCCAGAGAA	1414.831874712114	1834.730538922156	4.514048825426074	9.21234454168598
TCCATACCACTTCCTG	1414.831874712114	1844.1271303546755	4.514048825426074	9.212344541685525
TCCATACCCCTAAAGA	1414.831874712114	1853.339474896361	4.514048825426074	9.212344541685525
TCCATACCTAATAAAA	1414.831874712114	1862.7360663288807	4.514048825426074	9.21234454168598
TCCATACCAAATATCC	1414.831874712114	1872.1326577614	4.514048825426074	9.21234454168598
TCCATACCCGGTGCCA	1414.831874712114	1881.3450023030864	4.514048825426074	9.21234454168598
TCCATACCGATCTTAA	1414.831874712114	1890.7415937356056	4.514048825426074	9.21234454168598
CTTAATGCAACGCTTA	1424.0442192538	210.77844311377245	4.514048825426074	9.21234454168598
CTTAATGCACAGCAGA	1424.0442192538	248.18056195301705	4.514048825426074	9.21234454168598
CTTAATGCGCCAAGAC	1424.0442192538	332.19714417319204	4.514048825426074	9.212344541685866
CTTAATGCCAACCACA	1424.0442192538	341.4094887148779	4.514048825426074	9.212344541685866
CTTAATGCGACTAGTA	1424.0442192538	350.8060801473975	4.514048825426074	9.21234454168598
CTTAATGCCAATGGAA	1424.0442192538	360.2026715799171	4.514048825426074	9.212344541685866
CTTAATGCCACTTCGA	1424.0442192538	369.41501612160295	4.514048825426074	9.212344541685866
CTTAATGCCAGCGTTA	1424.0442192538	378.8116075541225	4.514048825426074	9.21234454168598
CTTAATGCCATACCAA	1424.0442192538	388.20819898664206	4.514048825426074	9.212344541685866
CTTAATGCCCAGTTCA	1424.0442192538	397.4205435283279	4.514048825426074	9.212344541685866
CTTAATGCCCGAAGTA	1424.0442192538	406.8171349608475	4.514048825426074	9.21234454168598
CTTAATGCCGAACTTA	1424.0442192538	416.2137263933671	4.514048825426074	9.212344541685866
CTTAATGCCGCATACA	1424.0442192538	425.42607093505296	4.514048825426074	9.212344541685866
CTTAATGCCTCAATGA	1424.0442192538	434.82266236757255	4.514048825426074	9.21234454168598
CTTAATGCCTGGCATA	1424.0442192538	444.2192538000921	4.514048825426074	9.212344541685866
CTTAATGCGAATCTGA	1424.0442192538	453.43159834177794	4.514048825426074	9.212344541685866
CTTAATGCCAAGACTA	1424.0442192538	462.8281897742975	4.514048825426074	9.21234454168598
CTTAATGCGAGCTGAA	1424.0442192538	472.2247812068171	4.514048825426074	9.212344541685866
CTTAATGCGATAGACA	1424.0442192538	481.437125748503	4.514048825426074	9.212344541685866
CTTAATGCGCCACATA	1424.0442192538	490.83371718102256	4.514048825426074	9.396591432519472
CTTAATGCGCGAGTAA	1424.0442192538	500.23030861354215	4.514048825426074	9.212344541685866
CTTAATGCGCTAACGA	1424.0442192538	509.442653155228	4.514048825426074	9.212344541685866
CTTAATGCGGAGAACA	1424.0442192538	518.8392445877475	4.514048825426074	9.212344541685866
CTTAATGCGTACGCAA	1424.0442192538	528.0515891294334	4.514048825426074	9.212344541685866
CTTAATGCGTCGTAGA	1424.0442192538	537.448180561953	4.514048825426074	9.396591432519472
CTTAATGCGTCTGTCA	1424.0442192538	546.8447719944726	4.514048825426074	9.212344541685866
CTTAATGCGTGTTCTA	1424.0442192538	556.0571165361584	4.514048825426074	9.212344541685866
CTTAATGCTAGGATGA	1424.0442192538	565.453707968678	4.514048825426074	9.21234454168598
CTTAATGCAAACATCG	1424.0442192538	574.8502994011976	4.514048825426074	9.212344541685866
CTTAATGCCGCTGATC	1424.0442192538	584.0626439428835	4.514048825426074	9.212344541685866
CTTAATGCACGCTCGA	1424.0442192538	602.8558268079227	4.514048825426074	9.212344541685752
CTTAATGCCCGTGAGA	1424.0442192538	612.0681713496084	4.514048825426074	9.212344541685752
CTTAATGCCGACTGGA	1424.0442192538	630.8613542146476	4.514048825426074	9.212344541685866
CTTAATGCCTGAGCCA	1424.0442192538	640.0736987563334	4.514048825426074	9.212344541685866
CTTAATGCGCTCGGTA	1424.0442192538	649.470290188853	4.514048825426074	9.21234454168598
CTTAATGCGGTGCGAA	1424.0442192538	658.8668816213726	4.514048825426074	9.212344541685866
CTTAATGCTATCAGCA	1424.0442192538	668.0792261630585	4.514048825426074	9.212344541685866
CTTAATGCTCCGTCTA	1424.0442192538	677.4758175955781	4.514048825426074	9.21234454168598
CTTAATGCTCTTCACA	1424.0442192538	686.8724090280976	4.514048825426074	9.212344541685866
CTTAATGCTGAAGAGA	1424.0442192538	696.0847535697835	4.514048825426074	9.212344541685866
CTTAATGCTGGAACAA	1424.0442192538	705.4813450023031	4.514048825426074	9.21234454168598
CTTAATGCTGGCTTCA	1424.0442192538	714.8779364348227	4.514048825426074	9.212344541685866
CTTAATGCTGGTGGTA	1424.0442192538	724.0902809765086	4.514048825426074	9.212344541685866
CTTAATGCTTCACGCA	1424.0442192538	733.486872409028	4.514048825426074	9.396591432519472
CTTAATGCAACTCACC	1424.0442192538	742.8834638415476	4.514048825426074	9.21234454168598
CTTAATGCAATCCGTC	1424.0442192538	770.7047443574389	4.514048825426074	9.21234454168598
CTTAATGCAATGTTGC	1424.0442192538	780.1013357899585	4.514048825426074	9.21234454168598
CTTAATGCACACGACC	1424.0442192538	789.4979272224781	4.514048825426074	9.212344541685866
CTTAATGCACAGATTC	1424.0442192538	798.710271764164	4.514048825426074	9.212344541685866
CTTAATGCAGATGTAC	1424.0442192538	808.1068631966835	4.514048825426074	9.21234454168598
CTTAATGCAGCCATGC	1424.0442192538	826.715799170889	4.514048825426074	9.396591432519472
CTTAATGCAGGCTAAC	1424.0442192538	836.1123906034086	4.514048825426074	9.21234454168598
CTTAATGCATAGCGAC	1424.0442192538	845.5089820359282	4.514048825426074	9.212344541685752
CTTAATGCATCATTCC	1424.0442192538	854.7213265776139	4.514048825426074	9.212344541685752
CTTAATGCATTGGCTC	1424.0442192538	864.1179180101335	4.514048825426074	9.21234454168598
CTTAATGCCAAGGAGC	1424.0442192538	873.5145094426531	4.514048825426074	9.212344541685866
CTTAATGCCACCTTAC	1424.0442192538	882.726853984339	4.514048825426074	9.212344541685866
CTTAATGCCCATCCTC	1424.0442192538	892.1234454168585	4.514048825426074	9.21234454168598
CTTAATGCCCGACAAC	1424.0442192538	901.520036849378	4.514048825426074	9.21234454168598
CTTAATGCCCTAATCC	1424.0442192538	910.732381391064	4.514048825426074	9.21234454168598
CTTAATGCCCTCTATC	1424.0442192538	920.1289728235836	4.514048825426074	9.21234454168598
CTTAATGCCGACACAC	1424.0442192538	929.5255642561032	4.514048825426074	9.212344541685866
CTTAATGCCGGATTGC	1424.0442192538	938.737908797789	4.514048825426074	9.212344541685866
CTTAATGCCTAAGGTC	1424.0442192538	948.1345002303086	4.514048825426074	9.21234454168598
CTTAATGCGAACAGGC	1424.0442192538	957.5310916628282	4.514048825426074	9.212344541685752
CTTAATGCGACAGTGC	1424.0442192538	966.743436204514	4.514048825426074	9.212344541685752
CTTAATGCGAGTTAGC	1424.0442192538	976.1400276370337	4.514048825426074	9.21234454168598
CTTAATGCCTACGGAT	1424.0442192538	1004.1455550437586	4.514048825426074	9.21234454168598
CTTAATGCTCACTAGG	1424.0442192538	1022.754491017964	4.514048825426074	9.21234454168598
CTTAATGCAGAACACG	1424.0442192538	1032.1510824504835	4.514048825426074	9.21234454168598
CTTAATGCACCCTGAA	1424.0442192538	1041.3634269921697	4.514048825426074	9.21234454168598
CTTAATGCTAAGGAAT	1424.0442192538	1050.760018424689	4.514048825426074	9.21234454168598
CTTAATGCGCGGCACT	1424.0442192538	1060.1566098572089	4.514048825426074	9.212344541685525
CTTAATGCATAATGTC	1424.0442192538	1069.3689543988944	4.514048825426074	9.212344541685525
CTTAATGCCCACTTAC	1424.0442192538	1078.765545831414	4.514048825426074	9.21234454168598
CTTAATGCGGGGGCCA	1424.0442192538	1088.1621372639336	4.514048825426074	9.21234454168598
CTTAATGCGAATGCAG	1424.0442192538	1097.3744818056196	4.514048825426074	9.21234454168598
CTTAATGCTACAGACC	1424.0442192538	1106.771073238139	4.514048825426074	9.21234454168598
CTTAATGCAGGGTAGT	1424.0442192538	1116.1676646706587	4.514048825426074	9.212344541685752
CTTAATGCCCCGTACC	1424.0442192538	1125.3800092123445	4.514048825426074	9.212344541685752
CTTAATGCTATGAACT	1424.0442192538	1134.7766006448642	4.514048825426074	9.21234454168598
CTTAATGCACCTACCT	1424.0442192538	1144.1731920773836	4.514048825426074	9.21234454168598
CTTAATGCACAACTCG	1424.0442192538	1153.3855366190696	4.514048825426074	9.21234454168598
CTTAATGCAACCGCCA	1424.0442192538	1162.782128051589	4.514048825426074	9.21234454168598
CTTAATGCCCACACCC	1424.0442192538	1172.1787194841086	4.514048825426074	9.212344541685752
CTTAATGCTGAGCCAT	1424.0442192538	1181.3910640257943	4.514048825426074	9.212344541685752
CTTAATGCGCTCAAAC	1424.0442192538	1190.787655458314	4.514048825426074	9.21234454168598
CTTAATGCGAACTATT	1424.0442192538	1200.1842468908335	4.514048825426074	9.21234454168598
CTTAATGCGGCGAGGT	1424.0442192538	1209.3965914325197	4.514048825426074	9.21234454168598
CTTAATGCGAACTGGA	1424.0442192538	1218.7931828650392	4.514048825426074	9.21234454168598
CTTAATGCCGGCGAAG	1424.0442192538	1228.1897742975586	4.514048825426074	9.21234454168598
CTTAATGCCCTGTGCC	1424.0442192538	1237.4021188392446	4.514048825426074	9.21234454168598
CTTAATGCTCGTGCCC	1424.0442192538	1246.798710271764	4.514048825426074	9.21234454168598
CTTAATGCTGTCGACA	1424.0442192538	1256.01105481345	4.514048825426074	9.21234454168598
CTTAATGCTTTAGCTT	1424.0442192538	1265.4076462459695	4.514048825426074	9.21234454168598
CTTAATGCGGCGACGC	1424.0442192538	1274.8042376784892	4.514048825426074	9.212344541685752
CTTAATGCCTGACGCG	1424.0442192538	1284.016582220175	4.514048825426074	9.212344541685752
CTTAATGCCCCTGCGT	1424.0442192538	1302.8097650852142	4.514048825426074	9.212344541685752
CTTAATGCTGGATTAT	1424.0442192538	1312.0221096269	4.514048825426074	9.212344541685752
CTTAATGCAGTCTTAA	1424.0442192538	1321.4187010594196	4.514048825426074	9.21234454168598
CTTAATGCGCTTTCTG	1424.0442192538	1330.815292491939	4.514048825426074	9.21234454168598
CTTAATGCACGGGCTC	1424.0442192538	1340.027637033625	4.514048825426074	9.21234454168598
CTTAATGCCCTTCCAA	1424.0442192538	1349.4242284661443	4.514048825426074	9.21234454168598
CTTAATGCTTCGTGCT	1424.0442192538	1358.8208198986642	4.514048825426074	9.212344541685752
CTTAATGCACTGCAAC	1424.0442192538	1368.03316444035	4.514048825426074	9.212344541685752
CTTAATGCGCTCTTCA	1424.0442192538	1377.4297558728697	4.514048825426074	9.21234454168598
CTTAATGCGCCCTACC	1424.0442192538	1386.8263473053892	4.514048825426074	9.21234454168598
CTTAATGCATGGGGGC	1424.0442192538	1396.0386918470751	4.514048825426074	9.21234454168598
CTTAATGCAATTCATG	1424.0442192538	1405.4352832795946	4.514048825426074	9.21234454168598
CTTAATGCCTTAATGC	1424.0442192538	1424.0442192538	4.514048825426074	9.21234454168598
CTTAATGCCTCGTTAC	1424.0442192538	1433.4408106863195	4.514048825426074	9.21234454168598
CTTAATGCCGTAAATT	1424.0442192538	1442.8374021188392	4.514048825426074	9.212344541685752
CTTAATGCGCAGGTTT	1424.0442192538	1452.049746660525	4.514048825426074	9.212344541685752
CTTAATGCCGACGATT	1424.0442192538	1461.4463380930447	4.514048825426074	9.212344541685752
CTTAATGCTCACAGCA	1424.0442192538	1470.6586826347304	4.514048825426074	9.212344541685752
CTTAATGCGGATAACG	1424.0442192538	1480.05527406725	4.514048825426074	9.21234454168598
CTTAATGCTATCCCGT	1424.0442192538	1489.4518654997696	4.514048825426074	9.21234454168598
CTTAATGCGCCGTACG	1424.0442192538	1498.6642100414556	4.514048825426074	9.21234454168598
CTTAATGCGTCAACAC	1424.0442192538	1508.060801473975	4.514048825426074	9.21234454168598
CTTAATGCACTCTCCA	1424.0442192538	1517.4573929064948	4.514048825426074	9.212344541685752
CTTAATGCACAACGGC	1424.0442192538	1526.6697374481805	4.514048825426074	9.212344541685752
CTTAATGCTGTATGTA	1424.0442192538	1536.0663288807	4.514048825426074	9.21234454168598
CTTAATGCTACTACAA	1424.0442192538	1545.4629203132197	4.514048825426074	9.212344541685752
CTTAATGCCAGAGATT	1424.0442192538	1554.6752648549054	4.514048825426074	9.212344541685752
CTTAATGCGACCGGGA	1424.0442192538	1564.0718562874251	4.514048825426074	9.21234454168598
CTTAATGCAGCCAACT	1424.0442192538	1573.4684477199446	4.514048825426074	9.21234454168598
CTTAATGCCCCGGATG	1424.0442192538	1582.6807922616306	4.514048825426074	9.21234454168598
CTTAATGCGCTGTAAC	1424.0442192538	1592.07738369415	4.514048825426074	9.21234454168598
CTTAATGCCTGCGGAA	1424.0442192538	1601.4739751266698	4.514048825426074	9.212344541685752
CTTAATGCGGGGAGTC	1424.0442192538	1610.6863196683555	4.514048825426074	9.212344541685752
CTTAATGCTCTTTAAC	1424.0442192538	1620.0829111008752	4.514048825426074	9.21234454168598
CTTAATGCACTCTCTG	1424.0442192538	1629.479502533395	4.514048825426074	9.21234454168598
CTTAATGCAGCTGACT	1424.0442192538	1638.691847075081	4.514048825426074	9.21234454168598
CTTAATGCGGAAAGTC	1424.0442192538	1648.0884385076	4.514048825426074	9.21234454168598
CTTAATGCGTCGACAT	1424.0442192538	1657.4850299401196	4.514048825426074	9.21234454168598
CTTAATGCAAGCGGCG	1424.0442192538	1666.6973744818056	4.514048825426074	9.21234454168598
CTTAATGCTGAGCTCA	1424.0442192538	1676.093965914325	4.514048825426074	9.21234454168598
CTTAATGCCAATGTAT	1424.0442192538	1685.4905573468448	4.514048825426074	9.212344541685752
CTTAATGCACTCTCAC	1424.0442192538	1694.7029018885305	4.514048825426074	9.212344541685752
CTTAATGCTCGGGAGG	1424.0442192538	1704.0994933210502	4.514048825426074	9.212344541685752
CTTAATGCGGGATGTA	1424.0442192538	1713.311837862736	4.514048825426074	9.212344541685752
CTTAATGCCGTTCTGT	1424.0442192538	1722.7084292952557	4.514048825426074	9.21234454168598
CTTAATGCTGCTACTA	1424.0442192538	1732.1050207277751	4.514048825426074	9.21234454168598
CTTAATGCATTCAATG	1424.0442192538	1741.317365269461	4.514048825426074	9.21234454168598
CTTAATGCTACCGGTA	1424.0442192538	1750.7139567019806	4.514048825426074	9.21234454168598
CTTAATGCGCTAGACT	1424.0442192538	1760.1105481345005	4.514048825426074	9.212344541685525
CTTAATGCACGCCGTT	1424.0442192538	1769.322892676186	4.514048825426074	9.212344541685525
CTTAATGCATAACGAA	1424.0442192538	1778.7194841087055	4.514048825426074	9.21234454168598
CTTAATGCACGAACGC	1424.0442192538	1788.1160755412252	4.514048825426074	9.212344541685752
CTTAATGCAATATTAT	1424.0442192538	1797.328420082911	4.514048825426074	9.212344541685752
CTTAATGCACCCTAGA	1424.0442192538	1825.333947489636	4.514048825426074	9.21234454168598
CTTAATGCCCAGAGAA	1424.0442192538	1834.730538922156	4.514048825426074	9.21234454168598
CTTAATGCACTTCCTG	1424.0442192538	1844.1271303546755	4.514048825426074	9.212344541685525
CTTAATGCCCTAAAGA	1424.0442192538	1853.339474896361	4.514048825426074	9.212344541685525
CTTAATGCTAATAAAA	1424.0442192538	1862.7360663288807	4.514048825426074	9.21234454168598
CTTAATGCAAATATCC	1424.0442192538	1872.1326577614	4.514048825426074	9.21234454168598
CTTAATGCCGGTGCCA	1424.0442192538	1881.3450023030864	4.514048825426074	9.21234454168598
CTTAATGCGATCTTAA	1424.0442192538	1890.7415937356056	4.514048825426074	9.21234454168598
CTCGTTACAAGACGGA	1433.4408106863195	220.175034546292	4.514048825426074	9.396591432519585
CTCGTTACAAGGTACA	1433.4408106863195	229.5716259788116	4.514048825426074	9.212344541685837
CTCGTTACACACAGAA	1433.4408106863195	238.78397052049743	4.514048825426074	9.212344541685837
CTCGTTACACAGCAGA	1433.4408106863195	248.18056195301705	4.514048825426074	9.396591432519472
CTCGTTACCAACCACA	1433.4408106863195	341.4094887148779	4.514048825426074	9.396591432519472
CTCGTTACGACTAGTA	1433.4408106863195	350.8060801473975	4.514048825426074	9.396591432519472
CTCGTTACCAATGGAA	1433.4408106863195	360.2026715799171	4.514048825426074	9.212344541685866
CTCGTTACCACTTCGA	1433.4408106863195	369.41501612160295	4.514048825426074	9.212344541685866
CTCGTTACCAGCGTTA	1433.4408106863195	378.8116075541225	4.514048825426074	9.396591432519472
CTCGTTACCATACCAA	1433.4408106863195	388.20819898664206	4.514048825426074	9.212344541685866
CTCGTTACCCAGTTCA	1433.4408106863195	397.4205435283279	4.514048825426074	9.212344541685866
CTCGTTACCCGAAGTA	1433.4408106863195	406.8171349608475	4.514048825426074	9.396591432519472
CTCGTTACCGAACTTA	1433.4408106863195	416.2137263933671	4.514048825426074	9.212344541685866
CTCGTTACCGCATACA	1433.4408106863195	425.42607093505296	4.514048825426074	9.212344541685866
CTCGTTACCTCAATGA	1433.4408106863195	434.82266236757255	4.514048825426074	9.396591432519472
CTCGTTACCTGGCATA	1433.4408106863195	444.2192538000921	4.514048825426074	9.212344541685866
CTCGTTACGAATCTGA	1433.4408106863195	453.43159834177794	4.514048825426074	9.212344541685866
CTCGTTACCAAGACTA	1433.4408106863195	462.8281897742975	4.514048825426074	9.396591432519472
CTCGTTACGAGCTGAA	1433.4408106863195	472.2247812068171	4.514048825426074	9.212344541685866
CTCGTTACGATAGACA	1433.4408106863195	481.437125748503	4.514048825426074	9.212344541685866
CTCGTTACGCCACATA	1433.4408106863195	490.83371718102256	4.514048825426074	9.396591432519472
CTCGTTACGCGAGTAA	1433.4408106863195	500.23030861354215	4.514048825426074	9.212344541685866
CTCGTTACGCTAACGA	1433.4408106863195	509.442653155228	4.514048825426074	9.212344541685866
CTCGTTACGGAGAACA	1433.4408106863195	518.8392445877475	4.514048825426074	9.212344541685866
CTCGTTACGTACGCAA	1433.4408106863195	528.0515891294334	4.514048825426074	9.212344541685866
CTCGTTACGTCGTAGA	1433.4408106863195	537.448180561953	4.514048825426074	9.396591432519472
CTCGTTACGTCTGTCA	1433.4408106863195	546.8447719944726	4.514048825426074	9.212344541685866
CTCGTTACGTGTTCTA	1433.4408106863195	556.0571165361584	4.514048825426074	9.212344541685866
CTCGTTACTAGGATGA	1433.4408106863195	565.453707968678	4.514048825426074	9.396591432519472
CTCGTTACAAACATCG	1433.4408106863195	574.8502994011976	4.514048825426074	9.212344541685866
CTCGTTACCGCTGATC	1433.4408106863195	584.0626439428835	4.514048825426074	9.212344541685866
CTCGTTACCTGTAGCC	1433.4408106863195	593.4592353754031	4.514048825426074	9.396591432519585
CTCGTTACACGCTCGA	1433.4408106863195	602.8558268079227	4.514048825426074	9.212344541685752
CTCGTTACCCGTGAGA	1433.4408106863195	612.0681713496084	4.514048825426074	9.212344541685752
CTCGTTACCCTCCTGA	1433.4408106863195	621.464762782128	4.514048825426074	9.396591432519585
CTCGTTACCTGAGCCA	1433.4408106863195	640.0736987563334	4.514048825426074	9.396591432519472
CTCGTTACGCTCGGTA	1433.4408106863195	649.470290188853	4.514048825426074	9.396591432519472
CTCGTTACGGTGCGAA	1433.4408106863195	658.8668816213726	4.514048825426074	9.212344541685866
CTCGTTACTATCAGCA	1433.4408106863195	668.0792261630585	4.514048825426074	9.212344541685866
CTCGTTACTCCGTCTA	1433.4408106863195	677.4758175955781	4.514048825426074	9.396591432519472
CTCGTTACTCTTCACA	1433.4408106863195	686.8724090280976	4.514048825426074	9.212344541685866
CTCGTTACTGAAGAGA	1433.4408106863195	696.0847535697835	4.514048825426074	9.212344541685866
CTCGTTACTGGAACAA	1433.4408106863195	705.4813450023031	4.514048825426074	9.396591432519472
CTCGTTACTGGTGGTA	1433.4408106863195	724.0902809765086	4.514048825426074	9.396591432519472
CTCGTTACTTCACGCA	1433.4408106863195	733.486872409028	4.514048825426074	9.396591432519472
CTCGTTACAACTCACC	1433.4408106863195	742.8834638415476	4.514048825426074	9.212344541685866
CTCGTTACAAGAGATC	1433.4408106863195	752.0958083832335	4.514048825426074	9.212344541685866
CTCGTTACAAGGACAC	1433.4408106863195	761.4923998157531	4.514048825426074	9.212344541685866
CTCGTTACAATCCGTC	1433.4408106863195	770.7047443574389	4.514048825426074	9.212344541685866
CTCGTTACAATGTTGC	1433.4408106863195	780.1013357899585	4.514048825426074	9.396591432519472
CTCGTTACACACGACC	1433.4408106863195	789.4979272224781	4.514048825426074	9.212344541685866
CTCGTTACACAGATTC	1433.4408106863195	798.710271764164	4.514048825426074	9.212344541685866
CTCGTTACAGATGTAC	1433.4408106863195	808.1068631966835	4.514048825426074	9.396591432519472
CTCGTTACAGCACCTC	1433.4408106863195	817.5034546292031	4.514048825426074	9.212344541685866
CTCGTTACAGCCATGC	1433.4408106863195	826.715799170889	4.514048825426074	9.212344541685866
CTCGTTACAGGCTAAC	1433.4408106863195	836.1123906034086	4.514048825426074	9.396591432519472
CTCGTTACATAGCGAC	1433.4408106863195	845.5089820359282	4.514048825426074	9.212344541685752
CTCGTTACATCATTCC	1433.4408106863195	854.7213265776139	4.514048825426074	9.212344541685752
CTCGTTACATTGGCTC	1433.4408106863195	864.1179180101335	4.514048825426074	9.396591432519472
CTCGTTACCAAGGAGC	1433.4408106863195	873.5145094426531	4.514048825426074	9.212344541685866
CTCGTTACCACCTTAC	1433.4408106863195	882.726853984339	4.514048825426074	9.212344541685866
CTCGTTACCCATCCTC	1433.4408106863195	892.1234454168585	4.514048825426074	9.396591432519472
CTCGTTACCCGACAAC	1433.4408106863195	901.520036849378	4.514048825426074	9.21234454168598
CTCGTTACCCTAATCC	1433.4408106863195	910.732381391064	4.514048825426074	9.21234454168598
CTCGTTACCCTCTATC	1433.4408106863195	920.1289728235836	4.514048825426074	9.396591432519472
CTCGTTACCGACACAC	1433.4408106863195	929.5255642561032	4.514048825426074	9.212344541685866
CTCGTTACCGGATTGC	1433.4408106863195	938.737908797789	4.514048825426074	9.212344541685866
CTCGTTACGAACAGGC	1433.4408106863195	957.5310916628282	4.514048825426074	9.212344541685752
CTCGTTACGACAGTGC	1433.4408106863195	966.743436204514	4.514048825426074	9.212344541685752
CTCGTTACGAGTTAGC	1433.4408106863195	976.1400276370337	4.514048825426074	9.396591432519472
CTCGTTACATTGAGGA	1433.4408106863195	994.748963611239	4.514048825426074	9.396591432519699
CTCGTTACGAAGGGTT	1433.4408106863195	1013.3578995854444	4.514048825426074	9.396591432519585
CTCGTTACTCACTAGG	1433.4408106863195	1022.754491017964	4.514048825426074	9.396591432519472
CTCGTTACAGAACACG	1433.4408106863195	1032.1510824504835	4.514048825426074	9.212344541686207
CTCGTTACACCCTGAA	1433.4408106863195	1041.3634269921697	4.514048825426074	9.212344541686207
CTCGTTACTAAGGAAT	1433.4408106863195	1050.760018424689	4.514048825426074	9.396591432519244
CTCGTTACGCGGCACT	1433.4408106863195	1060.1566098572089	4.514048825426074	9.212344541685525
CTCGTTACATAATGTC	1433.4408106863195	1069.3689543988944	4.514048825426074	9.212344541685525
CTCGTTACCCACTTAC	1433.4408106863195	1078.765545831414	4.514048825426074	9.396591432519472
CTCGTTACGGGGGCCA	1433.4408106863195	1088.1621372639336	4.514048825426074	9.396591432519472
CTCGTTACTACAGACC	1433.4408106863195	1106.771073238139	4.514048825426074	9.396591432519472
CTCGTTACAGGGTAGT	1433.4408106863195	1116.1676646706587	4.514048825426074	9.396591432519472
CTCGTTACTATGAACT	1433.4408106863195	1134.7766006448642	4.514048825426074	9.396591432519472
CTCGTTACACCTACCT	1433.4408106863195	1144.1731920773836	4.514048825426074	9.21234454168598
CTCGTTACACAACTCG	1433.4408106863195	1153.3855366190696	4.514048825426074	9.21234454168598
CTCGTTACAACCGCCA	1433.4408106863195	1162.782128051589	4.514048825426074	9.396591432519472
CTCGTTACCCACACCC	1433.4408106863195	1172.1787194841086	4.514048825426074	9.212344541685752
CTCGTTACTGAGCCAT	1433.4408106863195	1181.3910640257943	4.514048825426074	9.212344541685752
CTCGTTACGCTCAAAC	1433.4408106863195	1190.787655458314	4.514048825426074	9.396591432519472
CTCGTTACGAACTATT	1433.4408106863195	1200.1842468908335	4.514048825426074	9.212344541686207
CTCGTTACGGCGAGGT	1433.4408106863195	1209.3965914325197	4.514048825426074	9.212344541686207
CTCGTTACGAACTGGA	1433.4408106863195	1218.7931828650392	4.514048825426074	9.396591432519472
CTCGTTACCGGCGAAG	1433.4408106863195	1228.1897742975586	4.514048825426074	9.21234454168598
CTCGTTACCCTGTGCC	1433.4408106863195	1237.4021188392446	4.514048825426074	9.21234454168598
CTCGTTACTCGTGCCC	1433.4408106863195	1246.798710271764	4.514048825426074	9.21234454168598
CTCGTTACTGTCGACA	1433.4408106863195	1256.01105481345	4.514048825426074	9.21234454168598
CTCGTTACTTTAGCTT	1433.4408106863195	1265.4076462459695	4.514048825426074	9.396591432519472
CTCGTTACGGCGACGC	1433.4408106863195	1274.8042376784892	4.514048825426074	9.212344541685752
CTCGTTACCTGACGCG	1433.4408106863195	1284.016582220175	4.514048825426074	9.212344541685752
CTCGTTACTTGACCAG	1433.4408106863195	1293.4131736526945	4.514048825426074	9.396591432519472
CTCGTTACCCCTGCGT	1433.4408106863195	1302.8097650852142	4.514048825426074	9.212344541685752
CTCGTTACTGGATTAT	1433.4408106863195	1312.0221096269	4.514048825426074	9.212344541685752
CTCGTTACAGTCTTAA	1433.4408106863195	1321.4187010594196	4.514048825426074	9.396591432519472
CTCGTTACGCTTTCTG	1433.4408106863195	1330.815292491939	4.514048825426074	9.21234454168598
CTCGTTACACGGGCTC	1433.4408106863195	1340.027637033625	4.514048825426074	9.21234454168598
CTCGTTACCCTTCCAA	1433.4408106863195	1349.4242284661443	4.514048825426074	9.396591432519244
CTCGTTACTTCGTGCT	1433.4408106863195	1358.8208198986642	4.514048825426074	9.212344541685752
CTCGTTACACTGCAAC	1433.4408106863195	1368.03316444035	4.514048825426074	9.212344541685752
CTCGTTACGCTCTTCA	1433.4408106863195	1377.4297558728697	4.514048825426074	9.396591432519472
CTCGTTACGCCCTACC	1433.4408106863195	1386.8263473053892	4.514048825426074	9.21234454168598
CTCGTTACATGGGGGC	1433.4408106863195	1396.0386918470751	4.514048825426074	9.21234454168598
CTCGTTACAATTCATG	1433.4408106863195	1405.4352832795946	4.514048825426074	9.396591432519472
CTCGTTACTCCATACC	1433.4408106863195	1414.831874712114	4.514048825426074	9.21234454168598
CTCGTTACCTTAATGC	1433.4408106863195	1424.0442192538	4.514048825426074	9.21234454168598
CTCGTTACCTCGTTAC	1433.4408106863195	1433.4408106863195	4.514048825426074	9.396591432519472
CTCGTTACCGTAAATT	1433.4408106863195	1442.8374021188392	4.514048825426074	9.212344541685752
CTCGTTACGCAGGTTT	1433.4408106863195	1452.049746660525	4.514048825426074	9.212344541685752
CTCGTTACCGACGATT	1433.4408106863195	1461.4463380930447	4.514048825426074	9.212344541685752
CTCGTTACTCACAGCA	1433.4408106863195	1470.6586826347304	4.514048825426074	9.212344541685752
CTCGTTACGGATAACG	1433.4408106863195	1480.05527406725	4.514048825426074	9.396591432519472
CTCGTTACTATCCCGT	1433.4408106863195	1489.4518654997696	4.514048825426074	9.21234454168598
CTCGTTACGCCGTACG	1433.4408106863195	1498.6642100414556	4.514048825426074	9.21234454168598
CTCGTTACGTCAACAC	1433.4408106863195	1508.060801473975	4.514048825426074	9.396591432519472
CTCGTTACACTCTCCA	1433.4408106863195	1517.4573929064948	4.514048825426074	9.212344541685752
CTCGTTACACAACGGC	1433.4408106863195	1526.6697374481805	4.514048825426074	9.212344541685752
CTCGTTACTGTATGTA	1433.4408106863195	1536.0663288807	4.514048825426074	9.396591432519472
CTCGTTACTACTACAA	1433.4408106863195	1545.4629203132197	4.514048825426074	9.212344541685752
CTCGTTACCAGAGATT	1433.4408106863195	1554.6752648549054	4.514048825426074	9.212344541685752
CTCGTTACGACCGGGA	1433.4408106863195	1564.0718562874251	4.514048825426074	9.396591432519472
CTCGTTACAGCCAACT	1433.4408106863195	1573.4684477199446	4.514048825426074	9.21234454168598
CTCGTTACCCCGGATG	1433.4408106863195	1582.6807922616306	4.514048825426074	9.21234454168598
CTCGTTACGCTGTAAC	1433.4408106863195	1592.07738369415	4.514048825426074	9.396591432519472
CTCGTTACCTGCGGAA	1433.4408106863195	1601.4739751266698	4.514048825426074	9.212344541685752
CTCGTTACGGGGAGTC	1433.4408106863195	1610.6863196683555	4.514048825426074	9.212344541685752
CTCGTTACTCTTTAAC	1433.4408106863195	1620.0829111008752	4.514048825426074	9.396591432519472
CTCGTTACACTCTCTG	1433.4408106863195	1629.479502533395	4.514048825426074	9.21234454168598
CTCGTTACAGCTGACT	1433.4408106863195	1638.691847075081	4.514048825426074	9.21234454168598
CTCGTTACGGAAAGTC	1433.4408106863195	1648.0884385076	4.514048825426074	9.396591432519017
CTCGTTACGTCGACAT	1433.4408106863195	1657.4850299401196	4.514048825426074	9.21234454168598
CTCGTTACAAGCGGCG	1433.4408106863195	1666.6973744818056	4.514048825426074	9.21234454168598
CTCGTTACTGAGCTCA	1433.4408106863195	1676.093965914325	4.514048825426074	9.396591432519472
CTCGTTACCAATGTAT	1433.4408106863195	1685.4905573468448	4.514048825426074	9.212344541685752
CTCGTTACACTCTCAC	1433.4408106863195	1694.7029018885305	4.514048825426074	9.212344541685752
CTCGTTACTCGGGAGG	1433.4408106863195	1704.0994933210502	4.514048825426074	9.212344541685752
CTCGTTACGGGATGTA	1433.4408106863195	1713.311837862736	4.514048825426074	9.212344541685752
CTCGTTACTGCTACTA	1433.4408106863195	1732.1050207277751	4.514048825426074	9.21234454168598
CTCGTTACATTCAATG	1433.4408106863195	1741.317365269461	4.514048825426074	9.21234454168598
CTCGTTACTACCGGTA	1433.4408106863195	1750.7139567019806	4.514048825426074	9.396591432519472
CTCGTTACGCTAGACT	1433.4408106863195	1760.1105481345005	4.514048825426074	9.212344541685525
CTCGTTACACGCCGTT	1433.4408106863195	1769.322892676186	4.514048825426074	9.212344541685525
CTCGTTACAATATTAT	1433.4408106863195	1797.328420082911	4.514048825426074	9.396591432519472
CTCGTTACCTCATCAC	1433.4408106863195	1806.7250115154309	4.514048825426074	9.396591432519017
CTCGTTACTAAGATCT	1433.4408106863195	1816.12160294795	4.514048825426074	9.212344541686207
CTCGTTACACCCTAGA	1433.4408106863195	1825.333947489636	4.514048825426074	9.212344541686207
CTCGTTACCCAGAGAA	1433.4408106863195	1834.730538922156	4.514048825426074	9.396591432519472
CTCGTTACACTTCCTG	1433.4408106863195	1844.1271303546755	4.514048825426074	9.212344541685525
CTCGTTACCCTAAAGA	1433.4408106863195	1853.339474896361	4.514048825426074	9.212344541685525
CTCGTTACTAATAAAA	1433.4408106863195	1862.7360663288807	4.514048825426074	9.396591432519244
CTCGTTACAAATATCC	1433.4408106863195	1872.1326577614	4.514048825426074	9.212344541686434
CTCGTTACCGGTGCCA	1433.4408106863195	1881.3450023030864	4.514048825426074	9.212344541686434
CTCGTTACGATCTTAA	1433.4408106863195	1890.7415937356056	4.514048825426074	9.396591432519244
CGTAAATTACCTCCAA	1442.8374021188392	257.57715338553663	4.514048825426074	13.028222592105784
CGTAAATTGACTAGTA	1442.8374021188392	350.8060801473975	4.514048825426074	9.212344541685752
CGTAAATTCAATGGAA	1442.8374021188392	360.2026715799171	4.514048825426074	9.212344541685752
CGTAAATTCACTTCGA	1442.8374021188392	369.41501612160295	4.514048825426074	9.212344541685752
CGTAAATTCAGCGTTA	1442.8374021188392	378.8116075541225	4.514048825426074	9.212344541685752
CGTAAATTCATACCAA	1442.8374021188392	388.20819898664206	4.514048825426074	9.212344541685752
CGTAAATTCCAGTTCA	1442.8374021188392	397.4205435283279	4.514048825426074	9.212344541685752
CGTAAATTCCGAAGTA	1442.8374021188392	406.8171349608475	4.514048825426074	9.212344541685752
CGTAAATTCGAACTTA	1442.8374021188392	416.2137263933671	4.514048825426074	9.212344541685752
CGTAAATTCGCATACA	1442.8374021188392	425.42607093505296	4.514048825426074	9.212344541685752
CGTAAATTCTCAATGA	1442.8374021188392	434.82266236757255	4.514048825426074	9.212344541685752
CGTAAATTCTGGCATA	1442.8374021188392	444.2192538000921	4.514048825426074	9.212344541685752
CGTAAATTGAATCTGA	1442.8374021188392	453.43159834177794	4.514048825426074	9.212344541685752
CGTAAATTCAAGACTA	1442.8374021188392	462.8281897742975	4.514048825426074	9.212344541685752
CGTAAATTGAGCTGAA	1442.8374021188392	472.2247812068171	4.514048825426074	9.212344541685752
CGTAAATTGATAGACA	1442.8374021188392	481.437125748503	4.514048825426074	9.212344541685866
CGTAAATTGCCACATA	1442.8374021188392	490.83371718102256	4.514048825426074	9.212344541685752
CGTAAATTGCGAGTAA	1442.8374021188392	500.23030861354215	4.514048825426074	9.212344541685752
CGTAAATTGGAGAACA	1442.8374021188392	518.8392445877475	4.514048825426074	9.212344541685752
CGTAAATTGTACGCAA	1442.8374021188392	528.0515891294334	4.514048825426074	9.212344541685752
CGTAAATTGTCGTAGA	1442.8374021188392	537.448180561953	4.514048825426074	9.212344541685752
CGTAAATTGTCTGTCA	1442.8374021188392	546.8447719944726	4.514048825426074	9.212344541685752
CGTAAATTGTGTTCTA	1442.8374021188392	556.0571165361584	4.514048825426074	9.212344541685752
CGTAAATTTAGGATGA	1442.8374021188392	565.453707968678	4.514048825426074	9.212344541685752
CGTAAATTAAACATCG	1442.8374021188392	574.8502994011976	4.514048825426074	9.212344541685752
CGTAAATTCGCTGATC	1442.8374021188392	584.0626439428835	4.514048825426074	9.212344541685752
CGTAAATTCTGTAGCC	1442.8374021188392	593.4592353754031	4.514048825426074	9.212344541685752
CGTAAATTACGCTCGA	1442.8374021188392	602.8558268079227	4.514048825426074	9.212344541685752
CGTAAATTCCGTGAGA	1442.8374021188392	612.0681713496084	4.514048825426074	9.212344541685752
CGTAAATTCCTCCTGA	1442.8374021188392	621.464762782128	4.514048825426074	9.212344541685752
CGTAAATTCGACTGGA	1442.8374021188392	630.8613542146476	4.514048825426074	9.212344541685866
CGTAAATTCTGAGCCA	1442.8374021188392	640.0736987563334	4.514048825426074	9.212344541685752
CGTAAATTGCTCGGTA	1442.8374021188392	649.470290188853	4.514048825426074	9.212344541685752
CGTAAATTGGTGCGAA	1442.8374021188392	658.8668816213726	4.514048825426074	9.212344541685752
CGTAAATTTATCAGCA	1442.8374021188392	668.0792261630585	4.514048825426074	9.212344541685752
CGTAAATTTCCGTCTA	1442.8374021188392	677.4758175955781	4.514048825426074	9.212344541685752
CGTAAATTTCTTCACA	1442.8374021188392	686.8724090280976	4.514048825426074	9.212344541685752
CGTAAATTTGAAGAGA	1442.8374021188392	696.0847535697835	4.514048825426074	9.212344541685752
CGTAAATTTGGAACAA	1442.8374021188392	705.4813450023031	4.514048825426074	9.212344541685752
CGTAAATTTGGCTTCA	1442.8374021188392	714.8779364348227	4.514048825426074	9.212344541685752
CGTAAATTTGGTGGTA	1442.8374021188392	724.0902809765086	4.514048825426074	9.212344541685752
CGTAAATTTTCACGCA	1442.8374021188392	733.486872409028	4.514048825426074	9.212344541685752
CGTAAATTAACTCACC	1442.8374021188392	742.8834638415476	4.514048825426074	9.212344541685752
CGTAAATTAAGAGATC	1442.8374021188392	752.0958083832335	4.514048825426074	9.212344541685752
CGTAAATTAAGGACAC	1442.8374021188392	761.4923998157531	4.514048825426074	9.212344541685752
CGTAAATTAATCCGTC	1442.8374021188392	770.7047443574389	4.514048825426074	9.212344541685752
CGTAAATTAATGTTGC	1442.8374021188392	780.1013357899585	4.514048825426074	9.212344541685752
CGTAAATTACACGACC	1442.8374021188392	789.4979272224781	4.514048825426074	9.212344541685752
CGTAAATTACAGATTC	1442.8374021188392	798.710271764164	4.514048825426074	9.212344541685752
CGTAAATTAGATGTAC	1442.8374021188392	808.1068631966835	4.514048825426074	9.212344541685752
CGTAAATTAGCACCTC	1442.8374021188392	817.5034546292031	4.514048825426074	9.212344541685752
CGTAAATTAGCCATGC	1442.8374021188392	826.715799170889	4.514048825426074	9.212344541685752
CGTAAATTAGGCTAAC	1442.8374021188392	836.1123906034086	4.514048825426074	9.212344541685752
CGTAAATTATAGCGAC	1442.8374021188392	845.5089820359282	4.514048825426074	9.212344541685752
CGTAAATTATCATTCC	1442.8374021188392	854.7213265776139	4.514048825426074	9.212344541685752
CGTAAATTATTGGCTC	1442.8374021188392	864.1179180101335	4.514048825426074	9.212344541685752
CGTAAATTCAAGGAGC	1442.8374021188392	873.5145094426531	4.514048825426074	9.212344541685866
CGTAAATTCACCTTAC	1442.8374021188392	882.726853984339	4.514048825426074	9.212344541685752
CGTAAATTCCATCCTC	1442.8374021188392	892.1234454168585	4.514048825426074	9.212344541685752
CGTAAATTCCGACAAC	1442.8374021188392	901.520036849378	4.514048825426074	9.212344541685752
CGTAAATTCCTAATCC	1442.8374021188392	910.732381391064	4.514048825426074	9.21234454168598
CGTAAATTCCTCTATC	1442.8374021188392	920.1289728235836	4.514048825426074	9.212344541685752
CGTAAATTCGACACAC	1442.8374021188392	929.5255642561032	4.514048825426074	9.212344541685752
CGTAAATTCGGATTGC	1442.8374021188392	938.737908797789	4.514048825426074	9.212344541685752
CGTAAATTCTAAGGTC	1442.8374021188392	948.1345002303086	4.514048825426074	9.212344541685752
CGTAAATTGAACAGGC	1442.8374021188392	957.5310916628282	4.514048825426074	9.212344541685752
CGTAAATTGACAGTGC	1442.8374021188392	966.743436204514	4.514048825426074	9.212344541685752
CGTAAATTGAGTTAGC	1442.8374021188392	976.1400276370337	4.514048825426074	9.212344541685752
CGTAAATTGATGAATC	1442.8374021188392	985.5366190695532	4.514048825426074	9.212344541685752
CGTAAATTATTGAGGA	1442.8374021188392	994.748963611239	4.514048825426074	9.212344541685752
CGTAAATTCTACGGAT	1442.8374021188392	1004.1455550437586	4.514048825426074	9.212344541685752
CGTAAATTGAAGGGTT	1442.8374021188392	1013.3578995854444	4.514048825426074	9.212344541685752
CGTAAATTTCACTAGG	1442.8374021188392	1022.754491017964	4.514048825426074	9.212344541685752
CGTAAATTAGAACACG	1442.8374021188392	1032.1510824504835	4.514048825426074	9.212344541685752
CGTAAATTACCCTGAA	1442.8374021188392	1041.3634269921697	4.514048825426074	9.212344541686207
CGTAAATTTAAGGAAT	1442.8374021188392	1050.760018424689	4.514048825426074	9.212344541685752
CGTAAATTGCGGCACT	1442.8374021188392	1060.1566098572089	4.514048825426074	9.212344541685525
CGTAAATTATAATGTC	1442.8374021188392	1069.3689543988944	4.514048825426074	9.212344541685525
CGTAAATTCCACTTAC	1442.8374021188392	1078.765545831414	4.514048825426074	9.212344541685752
CGTAAATTGGGGGCCA	1442.8374021188392	1088.1621372639336	4.514048825426074	9.212344541685752
CGTAAATTGAATGCAG	1442.8374021188392	1097.3744818056196	4.514048825426074	9.212344541685752
CGTAAATTTACAGACC	1442.8374021188392	1106.771073238139	4.514048825426074	9.396591432519472
CGTAAATTAGGGTAGT	1442.8374021188392	1116.1676646706587	4.514048825426074	9.212344541685752
CGTAAATTCCCGTACC	1442.8374021188392	1125.3800092123445	4.514048825426074	9.212344541685752
CGTAAATTTATGAACT	1442.8374021188392	1134.7766006448642	4.514048825426074	9.212344541685752
CGTAAATTACCTACCT	1442.8374021188392	1144.1731920773836	4.514048825426074	9.212344541685752
CGTAAATTACAACTCG	1442.8374021188392	1153.3855366190696	4.514048825426074	9.21234454168598
CGTAAATTAACCGCCA	1442.8374021188392	1162.782128051589	4.514048825426074	9.212344541685752
CGTAAATTCCACACCC	1442.8374021188392	1172.1787194841086	4.514048825426074	9.212344541685752
CGTAAATTTGAGCCAT	1442.8374021188392	1181.3910640257943	4.514048825426074	9.212344541685752
CGTAAATTGAACTATT	1442.8374021188392	1200.1842468908335	4.514048825426074	9.212344541685752
CGTAAATTGGCGAGGT	1442.8374021188392	1209.3965914325197	4.514048825426074	9.212344541685752
CGTAAATTGAACTGGA	1442.8374021188392	1218.7931828650392	4.514048825426074	9.212344541685752
CGTAAATTCGGCGAAG	1442.8374021188392	1228.1897742975586	4.514048825426074	9.212344541685752
CGTAAATTCCTGTGCC	1442.8374021188392	1237.4021188392446	4.514048825426074	9.212344541685752
CGTAAATTTCGTGCCC	1442.8374021188392	1246.798710271764	4.514048825426074	9.212344541685752
CGTAAATTTGTCGACA	1442.8374021188392	1256.01105481345	4.514048825426074	9.212344541685752
CGTAAATTTTTAGCTT	1442.8374021188392	1265.4076462459695	4.514048825426074	9.212344541685752
CGTAAATTGGCGACGC	1442.8374021188392	1274.8042376784892	4.514048825426074	9.212344541685752
CGTAAATTCTGACGCG	1442.8374021188392	1284.016582220175	4.514048825426074	9.212344541685752
CGTAAATTTTGACCAG	1442.8374021188392	1293.4131736526945	4.514048825426074	9.212344541685752
CGTAAATTCCCTGCGT	1442.8374021188392	1302.8097650852142	4.514048825426074	9.212344541685752
CGTAAATTTGGATTAT	1442.8374021188392	1312.0221096269	4.514048825426074	9.212344541685752
CGTAAATTAGTCTTAA	1442.8374021188392	1321.4187010594196	4.514048825426074	9.212344541685752
CGTAAATTGCTTTCTG	1442.8374021188392	1330.815292491939	4.514048825426074	9.21234454168598
CGTAAATTACGGGCTC	1442.8374021188392	1340.027637033625	4.514048825426074	9.212344541685752
CGTAAATTCCTTCCAA	1442.8374021188392	1349.4242284661443	4.514048825426074	9.212344541685752
CGTAAATTTTCGTGCT	1442.8374021188392	1358.8208198986642	4.514048825426074	9.212344541685752
CGTAAATTACTGCAAC	1442.8374021188392	1368.03316444035	4.514048825426074	9.212344541685752
CGTAAATTGCTCTTCA	1442.8374021188392	1377.4297558728697	4.514048825426074	9.212344541685752
CGTAAATTGCCCTACC	1442.8374021188392	1386.8263473053892	4.514048825426074	9.212344541685752
CGTAAATTATGGGGGC	1442.8374021188392	1396.0386918470751	4.514048825426074	9.212344541685752
CGTAAATTAATTCATG	1442.8374021188392	1405.4352832795946	4.514048825426074	9.396591432519472
CGTAAATTTCCATACC	1442.8374021188392	1414.831874712114	4.514048825426074	9.212344541685752
CGTAAATTCTTAATGC	1442.8374021188392	1424.0442192538	4.514048825426074	9.212344541685752
CGTAAATTCTCGTTAC	1442.8374021188392	1433.4408106863195	4.514048825426074	9.212344541685752
CGTAAATTCGTAAATT	1442.8374021188392	1442.8374021188392	4.514048825426074	9.212344541685752
CGTAAATTGCAGGTTT	1442.8374021188392	1452.049746660525	4.514048825426074	9.212344541685752
CGTAAATTCGACGATT	1442.8374021188392	1461.4463380930447	4.514048825426074	9.212344541685752
CGTAAATTTCACAGCA	1442.8374021188392	1470.6586826347304	4.514048825426074	9.212344541685752
CGTAAATTGGATAACG	1442.8374021188392	1480.05527406725	4.514048825426074	9.212344541685752
CGTAAATTTATCCCGT	1442.8374021188392	1489.4518654997696	4.514048825426074	9.212344541685752
CGTAAATTGCCGTACG	1442.8374021188392	1498.6642100414556	4.514048825426074	9.212344541685752
CGTAAATTGTCAACAC	1442.8374021188392	1508.060801473975	4.514048825426074	9.212344541685752
CGTAAATTACTCTCCA	1442.8374021188392	1517.4573929064948	4.514048825426074	9.212344541685752
CGTAAATTACAACGGC	1442.8374021188392	1526.6697374481805	4.514048825426074	9.212344541685752
CGTAAATTTGTATGTA	1442.8374021188392	1536.0663288807	4.514048825426074	9.396591432519472
CGTAAATTTACTACAA	1442.8374021188392	1545.4629203132197	4.514048825426074	9.212344541685752
CGTAAATTCAGAGATT	1442.8374021188392	1554.6752648549054	4.514048825426074	9.212344541685752
CGTAAATTGACCGGGA	1442.8374021188392	1564.0718562874251	4.514048825426074	9.212344541685752
CGTAAATTAGCCAACT	1442.8374021188392	1573.4684477199446	4.514048825426074	9.212344541685752
CGTAAATTCCCGGATG	1442.8374021188392	1582.6807922616306	4.514048825426074	9.212344541685752
CGTAAATTGGGGAGTC	1442.8374021188392	1610.6863196683555	4.514048825426074	9.212344541685752
CGTAAATTTCTTTAAC	1442.8374021188392	1620.0829111008752	4.514048825426074	9.396591432519699
CGTAAATTACTCTCTG	1442.8374021188392	1629.479502533395	4.514048825426074	9.212344541685752
CGTAAATTAGCTGACT	1442.8374021188392	1638.691847075081	4.514048825426074	9.212344541685752
CGTAAATTGGAAAGTC	1442.8374021188392	1648.0884385076	4.514048825426074	9.212344541685752
CGTAAATTGTCGACAT	1442.8374021188392	1657.4850299401196	4.514048825426074	9.212344541685752
CGTAAATTAAGCGGCG	1442.8374021188392	1666.6973744818056	4.514048825426074	9.212344541685752
CGTAAATTTGAGCTCA	1442.8374021188392	1676.093965914325	4.514048825426074	9.212344541685752
CGTAAATTCAATGTAT	1442.8374021188392	1685.4905573468448	4.514048825426074	9.212344541685752
CGTAAATTACTCTCAC	1442.8374021188392	1694.7029018885305	4.514048825426074	9.212344541685752
CGTAAATTTCGGGAGG	1442.8374021188392	1704.0994933210502	4.514048825426074	9.212344541685752
CGTAAATTGGGATGTA	1442.8374021188392	1713.311837862736	4.514048825426074	9.212344541685752
CGTAAATTCGTTCTGT	1442.8374021188392	1722.7084292952557	4.514048825426074	9.212344541685752
CGTAAATTTGCTACTA	1442.8374021188392	1732.1050207277751	4.514048825426074	9.212344541685752
CGTAAATTATTCAATG	1442.8374021188392	1741.317365269461	4.514048825426074	9.212344541685752
CGTAAATTTACCGGTA	1442.8374021188392	1750.7139567019806	4.514048825426074	9.212344541685752
CGTAAATTGCTAGACT	1442.8374021188392	1760.1105481345005	4.514048825426074	9.212344541685525
CGTAAATTACGCCGTT	1442.8374021188392	1769.322892676186	4.514048825426074	9.212344541685525
CGTAAATTACGAACGC	1442.8374021188392	1788.1160755412252	4.514048825426074	9.212344541685752
CGTAAATTAATATTAT	1442.8374021188392	1797.328420082911	4.514048825426074	9.212344541685752
CGTAAATTCTCATCAC	1442.8374021188392	1806.7250115154309	4.514048825426074	9.212344541685752
CGTAAATTTAAGATCT	1442.8374021188392	1816.12160294795	4.514048825426074	9.212344541685752
CGTAAATTACCCTAGA	1442.8374021188392	1825.333947489636	4.514048825426074	9.212344541685752
CGTAAATTCCAGAGAA	1442.8374021188392	1834.730538922156	4.514048825426074	9.212344541685752
CGTAAATTACTTCCTG	1442.8374021188392	1844.1271303546755	4.514048825426074	9.212344541685525
CGTAAATTCCTAAAGA	1442.8374021188392	1853.339474896361	4.514048825426074	9.212344541685525
CGTAAATTTAATAAAA	1442.8374021188392	1862.7360663288807	4.514048825426074	9.212344541685752
CGTAAATTAAATATCC	1442.8374021188392	1872.1326577614	4.514048825426074	9.212344541685752
CGTAAATTCGGTGCCA	1442.8374021188392	1881.3450023030864	4.514048825426074	9.212344541685752
CGTAAATTGATCTTAA	1442.8374021188392	1890.7415937356056	4.514048825426074	9.212344541685752
GCAGGTTTACGTATCA	1452.049746660525	266.78949792722244	4.514048825426074	13.028222592105784
GCAGGTTTGACTAGTA	1452.049746660525	350.8060801473975	4.514048825426074	9.212344541685752
GCAGGTTTCAATGGAA	1452.049746660525	360.2026715799171	4.514048825426074	9.212344541685752
GCAGGTTTCACTTCGA	1452.049746660525	369.41501612160295	4.514048825426074	9.212344541685752
GCAGGTTTCAGCGTTA	1452.049746660525	378.8116075541225	4.514048825426074	9.212344541685752
GCAGGTTTCATACCAA	1452.049746660525	388.20819898664206	4.514048825426074	9.212344541685752
GCAGGTTTCCAGTTCA	1452.049746660525	397.4205435283279	4.514048825426074	9.212344541685752
GCAGGTTTCCGAAGTA	1452.049746660525	406.8171349608475	4.514048825426074	9.212344541685752
GCAGGTTTCGAACTTA	1452.049746660525	416.2137263933671	4.514048825426074	9.212344541685752
GCAGGTTTCGCATACA	1452.049746660525	425.42607093505296	4.514048825426074	9.212344541685752
GCAGGTTTCTCAATGA	1452.049746660525	434.82266236757255	4.514048825426074	9.212344541685752
GCAGGTTTCTGGCATA	1452.049746660525	444.2192538000921	4.514048825426074	9.212344541685752
GCAGGTTTGAATCTGA	1452.049746660525	453.43159834177794	4.514048825426074	9.212344541685752
GCAGGTTTCAAGACTA	1452.049746660525	462.8281897742975	4.514048825426074	9.212344541685752
GCAGGTTTGAGCTGAA	1452.049746660525	472.2247812068171	4.514048825426074	9.212344541685752
GCAGGTTTGCCACATA	1452.049746660525	490.83371718102256	4.514048825426074	9.212344541685752
GCAGGTTTGCGAGTAA	1452.049746660525	500.23030861354215	4.514048825426074	9.212344541685752
GCAGGTTTGCTAACGA	1452.049746660525	509.442653155228	4.514048825426074	9.212344541685866
GCAGGTTTGGAGAACA	1452.049746660525	518.8392445877475	4.514048825426074	9.212344541685752
GCAGGTTTGTACGCAA	1452.049746660525	528.0515891294334	4.514048825426074	9.212344541685752
GCAGGTTTGTCGTAGA	1452.049746660525	537.448180561953	4.514048825426074	9.212344541685752
GCAGGTTTGTCTGTCA	1452.049746660525	546.8447719944726	4.514048825426074	9.212344541685752
GCAGGTTTGTGTTCTA	1452.049746660525	556.0571165361584	4.514048825426074	9.212344541685752
GCAGGTTTTAGGATGA	1452.049746660525	565.453707968678	4.514048825426074	9.212344541685752
GCAGGTTTAAACATCG	1452.049746660525	574.8502994011976	4.514048825426074	9.212344541685752
GCAGGTTTCGCTGATC	1452.049746660525	584.0626439428835	4.514048825426074	9.212344541685752
GCAGGTTTCTGTAGCC	1452.049746660525	593.4592353754031	4.514048825426074	9.212344541685752
GCAGGTTTACGCTCGA	1452.049746660525	602.8558268079227	4.514048825426074	9.212344541685752
GCAGGTTTCCGTGAGA	1452.049746660525	612.0681713496084	4.514048825426074	9.212344541685752
GCAGGTTTCCTCCTGA	1452.049746660525	621.464762782128	4.514048825426074	9.212344541685752
GCAGGTTTCTGAGCCA	1452.049746660525	640.0736987563334	4.514048825426074	9.212344541685752
GCAGGTTTGCTCGGTA	1452.049746660525	649.470290188853	4.514048825426074	9.212344541685752
GCAGGTTTGGTGCGAA	1452.049746660525	658.8668816213726	4.514048825426074	9.212344541685752
GCAGGTTTTATCAGCA	1452.049746660525	668.0792261630585	4.514048825426074	9.212344541685752
GCAGGTTTTCCGTCTA	1452.049746660525	677.4758175955781	4.514048825426074	9.212344541685752
GCAGGTTTTCTTCACA	1452.049746660525	686.8724090280976	4.514048825426074	9.212344541685752
GCAGGTTTTGAAGAGA	1452.049746660525	696.0847535697835	4.514048825426074	9.212344541685752
GCAGGTTTTGGAACAA	1452.049746660525	705.4813450023031	4.514048825426074	9.212344541685752
GCAGGTTTTGGCTTCA	1452.049746660525	714.8779364348227	4.514048825426074	9.212344541685752
GCAGGTTTTGGTGGTA	1452.049746660525	724.0902809765086	4.514048825426074	9.212344541685752
GCAGGTTTTTCACGCA	1452.049746660525	733.486872409028	4.514048825426074	9.212344541685752
GCAGGTTTAACTCACC	1452.049746660525	742.8834638415476	4.514048825426074	9.212344541685752
GCAGGTTTAAGAGATC	1452.049746660525	752.0958083832335	4.514048825426074	9.212344541685752
GCAGGTTTAAGGACAC	1452.049746660525	761.4923998157531	4.514048825426074	9.212344541685752
GCAGGTTTAATCCGTC	1452.049746660525	770.7047443574389	4.514048825426074	9.212344541685752
GCAGGTTTAATGTTGC	1452.049746660525	780.1013357899585	4.514048825426074	9.212344541685752
GCAGGTTTACACGACC	1452.049746660525	789.4979272224781	4.514048825426074	9.212344541685752
GCAGGTTTACAGATTC	1452.049746660525	798.710271764164	4.514048825426074	9.212344541685752
GCAGGTTTAGATGTAC	1452.049746660525	808.1068631966835	4.514048825426074	9.212344541685752
GCAGGTTTAGCACCTC	1452.049746660525	817.5034546292031	4.514048825426074	9.212344541685752
GCAGGTTTAGCCATGC	1452.049746660525	826.715799170889	4.514048825426074	9.212344541685752
GCAGGTTTAGGCTAAC	1452.049746660525	836.1123906034086	4.514048825426074	9.212344541685752
GCAGGTTTATAGCGAC	1452.049746660525	845.5089820359282	4.514048825426074	9.212344541685752
GCAGGTTTATCATTCC	1452.049746660525	854.7213265776139	4.514048825426074	9.212344541685752
GCAGGTTTATTGGCTC	1452.049746660525	864.1179180101335	4.514048825426074	9.212344541685752
GCAGGTTTCACCTTAC	1452.049746660525	882.726853984339	4.514048825426074	9.212344541685752
GCAGGTTTCCATCCTC	1452.049746660525	892.1234454168585	4.514048825426074	9.212344541685752
GCAGGTTTCCGACAAC	1452.049746660525	901.520036849378	4.514048825426074	9.212344541685752
GCAGGTTTCCTCTATC	1452.049746660525	920.1289728235836	4.514048825426074	9.212344541685752
GCAGGTTTCGACACAC	1452.049746660525	929.5255642561032	4.514048825426074	9.212344541685752
GCAGGTTTCGGATTGC	1452.049746660525	938.737908797789	4.514048825426074	9.212344541685752
GCAGGTTTCTAAGGTC	1452.049746660525	948.1345002303086	4.514048825426074	9.212344541685752
GCAGGTTTGAACAGGC	1452.049746660525	957.5310916628282	4.514048825426074	9.212344541685752
GCAGGTTTGACAGTGC	1452.049746660525	966.743436204514	4.514048825426074	9.212344541685752
GCAGGTTTGAGTTAGC	1452.049746660525	976.1400276370337	4.514048825426074	9.212344541685752
GCAGGTTTGATGAATC	1452.049746660525	985.5366190695532	4.514048825426074	9.212344541685752
GCAGGTTTATTGAGGA	1452.049746660525	994.748963611239	4.514048825426074	9.212344541685752
GCAGGTTTCTACGGAT	1452.049746660525	1004.1455550437586	4.514048825426074	9.212344541685752
GCAGGTTTGAAGGGTT	1452.049746660525	1013.3578995854444	4.514048825426074	9.212344541685752
GCAGGTTTTCACTAGG	1452.049746660525	1022.754491017964	4.514048825426074	9.212344541685752
GCAGGTTTAGAACACG	1452.049746660525	1032.1510824504835	4.514048825426074	9.212344541685752
GCAGGTTTTAAGGAAT	1452.049746660525	1050.760018424689	4.514048825426074	9.212344541685752
GCAGGTTTGCGGCACT	1452.049746660525	1060.1566098572089	4.514048825426074	9.212344541685525
GCAGGTTTATAATGTC	1452.049746660525	1069.3689543988944	4.514048825426074	9.212344541685525
GCAGGTTTCCACTTAC	1452.049746660525	1078.765545831414	4.514048825426074	9.212344541685752
GCAGGTTTGGGGGCCA	1452.049746660525	1088.1621372639336	4.514048825426074	9.212344541685752
GCAGGTTTGAATGCAG	1452.049746660525	1097.3744818056196	4.514048825426074	9.212344541685752
GCAGGTTTAGGGTAGT	1452.049746660525	1116.1676646706587	4.514048825426074	9.212344541685752
GCAGGTTTCCCGTACC	1452.049746660525	1125.3800092123445	4.514048825426074	9.212344541685752
GCAGGTTTTATGAACT	1452.049746660525	1134.7766006448642	4.514048825426074	9.212344541685752
GCAGGTTTACCTACCT	1452.049746660525	1144.1731920773836	4.514048825426074	9.212344541685752
GCAGGTTTAACCGCCA	1452.049746660525	1162.782128051589	4.514048825426074	9.212344541685752
GCAGGTTTCCACACCC	1452.049746660525	1172.1787194841086	4.514048825426074	9.212344541685752
GCAGGTTTTGAGCCAT	1452.049746660525	1181.3910640257943	4.514048825426074	9.212344541685752
GCAGGTTTGCTCAAAC	1452.049746660525	1190.787655458314	4.514048825426074	9.396591432519472
GCAGGTTTGAACTATT	1452.049746660525	1200.1842468908335	4.514048825426074	9.212344541685752
GCAGGTTTGGCGAGGT	1452.049746660525	1209.3965914325197	4.514048825426074	9.212344541685752
GCAGGTTTGAACTGGA	1452.049746660525	1218.7931828650392	4.514048825426074	9.212344541685752
GCAGGTTTCGGCGAAG	1452.049746660525	1228.1897742975586	4.514048825426074	9.212344541685752
GCAGGTTTCCTGTGCC	1452.049746660525	1237.4021188392446	4.514048825426074	9.212344541685752
GCAGGTTTTCGTGCCC	1452.049746660525	1246.798710271764	4.514048825426074	9.212344541685752
GCAGGTTTTGTCGACA	1452.049746660525	1256.01105481345	4.514048825426074	9.212344541685752
GCAGGTTTTTTAGCTT	1452.049746660525	1265.4076462459695	4.514048825426074	9.212344541685752
GCAGGTTTGGCGACGC	1452.049746660525	1274.8042376784892	4.514048825426074	9.212344541685752
GCAGGTTTCTGACGCG	1452.049746660525	1284.016582220175	4.514048825426074	9.212344541685752
GCAGGTTTTTGACCAG	1452.049746660525	1293.4131736526945	4.514048825426074	9.212344541685752
GCAGGTTTCCCTGCGT	1452.049746660525	1302.8097650852142	4.514048825426074	9.212344541685752
GCAGGTTTTGGATTAT	1452.049746660525	1312.0221096269	4.514048825426074	9.212344541685752
GCAGGTTTAGTCTTAA	1452.049746660525	1321.4187010594196	4.514048825426074	9.212344541685752
GCAGGTTTACGGGCTC	1452.049746660525	1340.027637033625	4.514048825426074	9.212344541685752
GCAGGTTTCCTTCCAA	1452.049746660525	1349.4242284661443	4.514048825426074	9.212344541685752
GCAGGTTTTTCGTGCT	1452.049746660525	1358.8208198986642	4.514048825426074	9.212344541685752
GCAGGTTTACTGCAAC	1452.049746660525	1368.03316444035	4.514048825426074	9.212344541685752
GCAGGTTTGCTCTTCA	1452.049746660525	1377.4297558728697	4.514048825426074	9.212344541685752
GCAGGTTTGCCCTACC	1452.049746660525	1386.8263473053892	4.514048825426074	9.212344541685752
GCAGGTTTATGGGGGC	1452.049746660525	1396.0386918470751	4.514048825426074	9.212344541685752
GCAGGTTTTCCATACC	1452.049746660525	1414.831874712114	4.514048825426074	9.212344541685752
GCAGGTTTCTTAATGC	1452.049746660525	1424.0442192538	4.514048825426074	9.212344541685752
GCAGGTTTCTCGTTAC	1452.049746660525	1433.4408106863195	4.514048825426074	9.212344541685752
GCAGGTTTCGTAAATT	1452.049746660525	1442.8374021188392	4.514048825426074	9.212344541685752
GCAGGTTTGCAGGTTT	1452.049746660525	1452.049746660525	4.514048825426074	9.212344541685752
GCAGGTTTCGACGATT	1452.049746660525	1461.4463380930447	4.514048825426074	9.212344541685752
GCAGGTTTTCACAGCA	1452.049746660525	1470.6586826347304	4.514048825426074	9.212344541685752
GCAGGTTTGGATAACG	1452.049746660525	1480.05527406725	4.514048825426074	9.212344541685752
GCAGGTTTTATCCCGT	1452.049746660525	1489.4518654997696	4.514048825426074	9.212344541685752
GCAGGTTTGCCGTACG	1452.049746660525	1498.6642100414556	4.514048825426074	9.212344541685752
GCAGGTTTGTCAACAC	1452.049746660525	1508.060801473975	4.514048825426074	9.212344541685752
GCAGGTTTACTCTCCA	1452.049746660525	1517.4573929064948	4.514048825426074	9.212344541685752
GCAGGTTTTACTACAA	1452.049746660525	1545.4629203132197	4.514048825426074	9.212344541685752
GCAGGTTTCAGAGATT	1452.049746660525	1554.6752648549054	4.514048825426074	9.212344541685752
GCAGGTTTGACCGGGA	1452.049746660525	1564.0718562874251	4.514048825426074	9.212344541685752
GCAGGTTTAGCCAACT	1452.049746660525	1573.4684477199446	4.514048825426074	9.212344541685752
GCAGGTTTCCCGGATG	1452.049746660525	1582.6807922616306	4.514048825426074	9.212344541685752
GCAGGTTTGCTGTAAC	1452.049746660525	1592.07738369415	4.514048825426074	9.396591432519472
GCAGGTTTCTGCGGAA	1452.049746660525	1601.4739751266698	4.514048825426074	9.212344541685752
GCAGGTTTGGGGAGTC	1452.049746660525	1610.6863196683555	4.514048825426074	9.212344541685752
GCAGGTTTACTCTCTG	1452.049746660525	1629.479502533395	4.514048825426074	9.212344541685752
GCAGGTTTAGCTGACT	1452.049746660525	1638.691847075081	4.514048825426074	9.212344541685752
GCAGGTTTGGAAAGTC	1452.049746660525	1648.0884385076	4.514048825426074	9.212344541685752
GCAGGTTTGTCGACAT	1452.049746660525	1657.4850299401196	4.514048825426074	9.212344541685752
GCAGGTTTAAGCGGCG	1452.049746660525	1666.6973744818056	4.514048825426074	9.212344541685752
GCAGGTTTTGAGCTCA	1452.049746660525	1676.093965914325	4.514048825426074	9.212344541685752
GCAGGTTTCAATGTAT	1452.049746660525	1685.4905573468448	4.514048825426074	9.212344541685752
GCAGGTTTACTCTCAC	1452.049746660525	1694.7029018885305	4.514048825426074	9.212344541685752
GCAGGTTTTCGGGAGG	1452.049746660525	1704.0994933210502	4.514048825426074	9.212344541685752
GCAGGTTTGGGATGTA	1452.049746660525	1713.311837862736	4.514048825426074	9.212344541685752
GCAGGTTTCGTTCTGT	1452.049746660525	1722.7084292952557	4.514048825426074	9.212344541685752
GCAGGTTTTGCTACTA	1452.049746660525	1732.1050207277751	4.514048825426074	9.212344541685752
GCAGGTTTATTCAATG	1452.049746660525	1741.317365269461	4.514048825426074	9.212344541685752
GCAGGTTTTACCGGTA	1452.049746660525	1750.7139567019806	4.514048825426074	9.212344541685752
GCAGGTTTGCTAGACT	1452.049746660525	1760.1105481345005	4.514048825426074	9.212344541685525
GCAGGTTTACGCCGTT	1452.049746660525	1769.322892676186	4.514048825426074	9.212344541685525
GCAGGTTTATAACGAA	1452.049746660525	1778.7194841087055	4.514048825426074	9.396591432519472
GCAGGTTTCTCATCAC	1452.049746660525	1806.7250115154309	4.514048825426074	9.212344541685752
GCAGGTTTTAAGATCT	1452.049746660525	1816.12160294795	4.514048825426074	9.212344541685752
GCAGGTTTACCCTAGA	1452.049746660525	1825.333947489636	4.514048825426074	9.212344541685752
GCAGGTTTCCAGAGAA	1452.049746660525	1834.730538922156	4.514048825426074	9.212344541685752
GCAGGTTTACTTCCTG	1452.049746660525	1844.1271303546755	4.514048825426074	9.212344541685752
GCAGGTTTTAATAAAA	1452.049746660525	1862.7360663288807	4.514048825426074	9.212344541685752
GCAGGTTTAAATATCC	1452.049746660525	1872.1326577614	4.514048825426074	9.212344541685752
GCAGGTTTCGGTGCCA	1452.049746660525	1881.3450023030864	4.514048825426074	9.212344541685752
GCAGGTTTGATCTTAA	1452.049746660525	1890.7415937356056	4.514048825426074	9.212344541685752
CGACGATTACCTCCAA	1461.4463380930447	257.57715338553663	4.514048825426074	13.159149763735911
CGACGATTACTATGCA	1461.4463380930447	276.186089359742	4.514048825426074	9.212344541685752
CGACGATTAGAGTCAA	1461.4463380930447	285.3984339014279	4.514048825426074	9.212344541685752
CGACGATTAACGTGAT	1461.4463380930447	294.7950253339475	4.514048825426074	9.212344541685752
CGACGATTAGCAGGAA	1461.4463380930447	304.19161676646706	4.514048825426074	9.396591432519585
CGACGATTCAATGGAA	1461.4463380930447	360.2026715799171	4.514048825426074	9.212344541685866
CGACGATTCACTTCGA	1461.4463380930447	369.41501612160295	4.514048825426074	9.212344541685752
CGACGATTCAGCGTTA	1461.4463380930447	378.8116075541225	4.514048825426074	9.212344541685752
CGACGATTCATACCAA	1461.4463380930447	388.20819898664206	4.514048825426074	9.212344541685752
CGACGATTCCAGTTCA	1461.4463380930447	397.4205435283279	4.514048825426074	9.212344541685752
CGACGATTCCGAAGTA	1461.4463380930447	406.8171349608475	4.514048825426074	9.212344541685752
CGACGATTCGAACTTA	1461.4463380930447	416.2137263933671	4.514048825426074	9.212344541685752
CGACGATTCGCATACA	1461.4463380930447	425.42607093505296	4.514048825426074	9.212344541685752
CGACGATTCTCAATGA	1461.4463380930447	434.82266236757255	4.514048825426074	9.212344541685752
CGACGATTCTGGCATA	1461.4463380930447	444.2192538000921	4.514048825426074	9.212344541685752
CGACGATTGAATCTGA	1461.4463380930447	453.43159834177794	4.514048825426074	9.212344541685752
CGACGATTGATAGACA	1461.4463380930447	481.437125748503	4.514048825426074	9.212344541685752
CGACGATTGCCACATA	1461.4463380930447	490.83371718102256	4.514048825426074	9.212344541685752
CGACGATTGCGAGTAA	1461.4463380930447	500.23030861354215	4.514048825426074	9.212344541685752
CGACGATTGCTAACGA	1461.4463380930447	509.442653155228	4.514048825426074	9.212344541685752
CGACGATTGGAGAACA	1461.4463380930447	518.8392445877475	4.514048825426074	9.212344541685752
CGACGATTGTACGCAA	1461.4463380930447	528.0515891294334	4.514048825426074	9.212344541685752
CGACGATTGTCGTAGA	1461.4463380930447	537.448180561953	4.514048825426074	9.212344541685752
CGACGATTGTCTGTCA	1461.4463380930447	546.8447719944726	4.514048825426074	9.212344541685752
CGACGATTGTGTTCTA	1461.4463380930447	556.0571165361584	4.514048825426074	9.212344541685752
CGACGATTTAGGATGA	1461.4463380930447	565.453707968678	4.514048825426074	9.212344541685752
CGACGATTAAACATCG	1461.4463380930447	574.8502994011976	4.514048825426074	9.212344541685752
CGACGATTCGCTGATC	1461.4463380930447	584.0626439428835	4.514048825426074	9.212344541685752
CGACGATTCTGTAGCC	1461.4463380930447	593.4592353754031	4.514048825426074	9.212344541685752
CGACGATTACGCTCGA	1461.4463380930447	602.8558268079227	4.514048825426074	9.212344541685752
CGACGATTCCGTGAGA	1461.4463380930447	612.0681713496084	4.514048825426074	9.212344541685752
CGACGATTCCTCCTGA	1461.4463380930447	621.464762782128	4.514048825426074	9.212344541685752
CGACGATTCGACTGGA	1461.4463380930447	630.8613542146476	4.514048825426074	9.212344541685752
CGACGATTCTGAGCCA	1461.4463380930447	640.0736987563334	4.514048825426074	9.212344541685752
CGACGATTGCTCGGTA	1461.4463380930447	649.470290188853	4.514048825426074	9.396591432519585
CGACGATTGGTGCGAA	1461.4463380930447	658.8668816213726	4.514048825426074	9.212344541685866
CGACGATTTATCAGCA	1461.4463380930447	668.0792261630585	4.514048825426074	9.212344541685866
CGACGATTTCCGTCTA	1461.4463380930447	677.4758175955781	4.514048825426074	9.212344541685752
CGACGATTTCTTCACA	1461.4463380930447	686.8724090280976	4.514048825426074	9.212344541685752
CGACGATTTGAAGAGA	1461.4463380930447	696.0847535697835	4.514048825426074	9.212344541685752
CGACGATTTGGAACAA	1461.4463380930447	705.4813450023031	4.514048825426074	9.212344541685752
CGACGATTTGGCTTCA	1461.4463380930447	714.8779364348227	4.514048825426074	9.212344541685752
CGACGATTTGGTGGTA	1461.4463380930447	724.0902809765086	4.514048825426074	9.212344541685752
CGACGATTTTCACGCA	1461.4463380930447	733.486872409028	4.514048825426074	9.212344541685752
CGACGATTAACTCACC	1461.4463380930447	742.8834638415476	4.514048825426074	9.212344541685752
CGACGATTAAGAGATC	1461.4463380930447	752.0958083832335	4.514048825426074	9.212344541685752
CGACGATTAAGGACAC	1461.4463380930447	761.4923998157531	4.514048825426074	9.212344541685752
CGACGATTAATCCGTC	1461.4463380930447	770.7047443574389	4.514048825426074	9.212344541685752
CGACGATTAATGTTGC	1461.4463380930447	780.1013357899585	4.514048825426074	9.396591432519585
CGACGATTACACGACC	1461.4463380930447	789.4979272224781	4.514048825426074	9.212344541685752
CGACGATTACAGATTC	1461.4463380930447	798.710271764164	4.514048825426074	9.212344541685752
CGACGATTAGATGTAC	1461.4463380930447	808.1068631966835	4.514048825426074	9.212344541685752
CGACGATTAGCCATGC	1461.4463380930447	826.715799170889	4.514048825426074	9.212344541685752
CGACGATTAGGCTAAC	1461.4463380930447	836.1123906034086	4.514048825426074	9.212344541685752
CGACGATTATAGCGAC	1461.4463380930447	845.5089820359282	4.514048825426074	9.212344541685752
CGACGATTATTGGCTC	1461.4463380930447	864.1179180101335	4.514048825426074	9.212344541685752
CGACGATTCAAGGAGC	1461.4463380930447	873.5145094426531	4.514048825426074	9.212344541685752
CGACGATTCACCTTAC	1461.4463380930447	882.726853984339	4.514048825426074	9.212344541685752
CGACGATTCCATCCTC	1461.4463380930447	892.1234454168585	4.514048825426074	9.212344541685752
CGACGATTCCGACAAC	1461.4463380930447	901.520036849378	4.514048825426074	9.212344541685752
CGACGATTCCTAATCC	1461.4463380930447	910.732381391064	4.514048825426074	9.212344541685752
CGACGATTCCTCTATC	1461.4463380930447	920.1289728235836	4.514048825426074	9.212344541685752
CGACGATTCGACACAC	1461.4463380930447	929.5255642561032	4.514048825426074	9.212344541685752
CGACGATTCGGATTGC	1461.4463380930447	938.737908797789	4.514048825426074	9.212344541685752
CGACGATTCTAAGGTC	1461.4463380930447	948.1345002303086	4.514048825426074	9.396591432519585
CGACGATTGAACAGGC	1461.4463380930447	957.5310916628282	4.514048825426074	9.212344541685752
CGACGATTGACAGTGC	1461.4463380930447	966.743436204514	4.514048825426074	9.212344541685752
CGACGATTGAGTTAGC	1461.4463380930447	976.1400276370337	4.514048825426074	9.212344541685752
CGACGATTGATGAATC	1461.4463380930447	985.5366190695532	4.514048825426074	9.212344541685752
CGACGATTATTGAGGA	1461.4463380930447	994.748963611239	4.514048825426074	9.212344541685752
CGACGATTCTACGGAT	1461.4463380930447	1004.1455550437586	4.514048825426074	9.212344541685752
CGACGATTGAAGGGTT	1461.4463380930447	1013.3578995854444	4.514048825426074	9.212344541685752
CGACGATTTCACTAGG	1461.4463380930447	1022.754491017964	4.514048825426074	9.212344541685752
CGACGATTAGAACACG	1461.4463380930447	1032.1510824504835	4.514048825426074	9.212344541685752
CGACGATTACCCTGAA	1461.4463380930447	1041.3634269921697	4.514048825426074	9.212344541685752
CGACGATTTAAGGAAT	1461.4463380930447	1050.760018424689	4.514048825426074	9.212344541685752
CGACGATTGCGGCACT	1461.4463380930447	1060.1566098572089	4.514048825426074	9.212344541685525
CGACGATTATAATGTC	1461.4463380930447	1069.3689543988944	4.514048825426074	9.212344541685525
CGACGATTCCACTTAC	1461.4463380930447	1078.765545831414	4.514048825426074	9.212344541685752
CGACGATTGGGGGCCA	1461.4463380930447	1088.1621372639336	4.514048825426074	9.212344541685752
CGACGATTTACAGACC	1461.4463380930447	1106.771073238139	4.514048825426074	9.212344541685752
CGACGATTAGGGTAGT	1461.4463380930447	1116.1676646706587	4.514048825426074	9.212344541685752
CGACGATTCCCGTACC	1461.4463380930447	1125.3800092123445	4.514048825426074	9.212344541685752
CGACGATTTATGAACT	1461.4463380930447	1134.7766006448642	4.514048825426074	9.212344541685752
CGACGATTACCTACCT	1461.4463380930447	1144.1731920773836	4.514048825426074	9.212344541685752
CGACGATTACAACTCG	1461.4463380930447	1153.3855366190696	4.514048825426074	9.212344541685752
CGACGATTAACCGCCA	1461.4463380930447	1162.782128051589	4.514048825426074	9.212344541685752
CGACGATTCCACACCC	1461.4463380930447	1172.1787194841086	4.514048825426074	9.212344541685752
CGACGATTTGAGCCAT	1461.4463380930447	1181.3910640257943	4.514048825426074	9.212344541685752
CGACGATTGCTCAAAC	1461.4463380930447	1190.787655458314	4.514048825426074	9.212344541685752
CGACGATTGAACTATT	1461.4463380930447	1200.1842468908335	4.514048825426074	9.212344541685752
CGACGATTGAACTGGA	1461.4463380930447	1218.7931828650392	4.514048825426074	9.212344541685752
CGACGATTCGGCGAAG	1461.4463380930447	1228.1897742975586	4.514048825426074	9.212344541685752
CGACGATTCCTGTGCC	1461.4463380930447	1237.4021188392446	4.514048825426074	9.212344541685752
CGACGATTTCGTGCCC	1461.4463380930447	1246.798710271764	4.514048825426074	9.212344541685752
CGACGATTTGTCGACA	1461.4463380930447	1256.01105481345	4.514048825426074	9.212344541685752
CGACGATTTTTAGCTT	1461.4463380930447	1265.4076462459695	4.514048825426074	9.212344541685752
CGACGATTGGCGACGC	1461.4463380930447	1274.8042376784892	4.514048825426074	9.212344541685752
CGACGATTCTGACGCG	1461.4463380930447	1284.016582220175	4.514048825426074	9.212344541685752
CGACGATTTTGACCAG	1461.4463380930447	1293.4131736526945	4.514048825426074	9.212344541685752
CGACGATTCCCTGCGT	1461.4463380930447	1302.8097650852142	4.514048825426074	9.212344541685752
CGACGATTAGTCTTAA	1461.4463380930447	1321.4187010594196	4.514048825426074	9.212344541685752
CGACGATTGCTTTCTG	1461.4463380930447	1330.815292491939	4.514048825426074	9.212344541685752
CGACGATTACGGGCTC	1461.4463380930447	1340.027637033625	4.514048825426074	9.212344541685752
CGACGATTCCTTCCAA	1461.4463380930447	1349.4242284661443	4.514048825426074	9.212344541685752
CGACGATTTTCGTGCT	1461.4463380930447	1358.8208198986642	4.514048825426074	9.212344541685752
CGACGATTACTGCAAC	1461.4463380930447	1368.03316444035	4.514048825426074	9.212344541685752
CGACGATTGCTCTTCA	1461.4463380930447	1377.4297558728697	4.514048825426074	9.212344541685752
CGACGATTGCCCTACC	1461.4463380930447	1386.8263473053892	4.514048825426074	9.212344541685752
CGACGATTATGGGGGC	1461.4463380930447	1396.0386918470751	4.514048825426074	9.212344541685752
CGACGATTAATTCATG	1461.4463380930447	1405.4352832795946	4.514048825426074	9.212344541685752
CGACGATTTCCATACC	1461.4463380930447	1414.831874712114	4.514048825426074	9.212344541685752
CGACGATTCTTAATGC	1461.4463380930447	1424.0442192538	4.514048825426074	9.212344541685752
CGACGATTCTCGTTAC	1461.4463380930447	1433.4408106863195	4.514048825426074	9.212344541685752
CGACGATTCGTAAATT	1461.4463380930447	1442.8374021188392	4.514048825426074	9.212344541685752
CGACGATTGCAGGTTT	1461.4463380930447	1452.049746660525	4.514048825426074	9.212344541685752
CGACGATTCGACGATT	1461.4463380930447	1461.4463380930447	4.514048825426074	9.212344541685752
CGACGATTTCACAGCA	1461.4463380930447	1470.6586826347304	4.514048825426074	9.212344541685752
CGACGATTGGATAACG	1461.4463380930447	1480.05527406725	4.514048825426074	9.212344541685752
CGACGATTTATCCCGT	1461.4463380930447	1489.4518654997696	4.514048825426074	9.212344541685752
CGACGATTGCCGTACG	1461.4463380930447	1498.6642100414556	4.514048825426074	9.212344541685752
CGACGATTGTCAACAC	1461.4463380930447	1508.060801473975	4.514048825426074	9.212344541685752
CGACGATTACTCTCCA	1461.4463380930447	1517.4573929064948	4.514048825426074	9.212344541685752
CGACGATTACAACGGC	1461.4463380930447	1526.6697374481805	4.514048825426074	9.212344541685752
CGACGATTTGTATGTA	1461.4463380930447	1536.0663288807	4.514048825426074	9.212344541685752
CGACGATTTACTACAA	1461.4463380930447	1545.4629203132197	4.514048825426074	9.212344541685752
CGACGATTCAGAGATT	1461.4463380930447	1554.6752648549054	4.514048825426074	9.212344541685752
CGACGATTGACCGGGA	1461.4463380930447	1564.0718562874251	4.514048825426074	9.212344541685752
CGACGATTAGCCAACT	1461.4463380930447	1573.4684477199446	4.514048825426074	9.212344541685752
CGACGATTCCCGGATG	1461.4463380930447	1582.6807922616306	4.514048825426074	9.212344541685752
CGACGATTGCTGTAAC	1461.4463380930447	1592.07738369415	4.514048825426074	9.212344541685752
CGACGATTCTGCGGAA	1461.4463380930447	1601.4739751266698	4.514048825426074	9.212344541685752
CGACGATTGGGGAGTC	1461.4463380930447	1610.6863196683555	4.514048825426074	9.212344541685752
CGACGATTACTCTCTG	1461.4463380930447	1629.479502533395	4.514048825426074	9.212344541685752
CGACGATTAGCTGACT	1461.4463380930447	1638.691847075081	4.514048825426074	9.212344541685752
CGACGATTGGAAAGTC	1461.4463380930447	1648.0884385076	4.514048825426074	9.212344541685752
CGACGATTGTCGACAT	1461.4463380930447	1657.4850299401196	4.514048825426074	9.212344541685752
CGACGATTAAGCGGCG	1461.4463380930447	1666.6973744818056	4.514048825426074	9.212344541685752
CGACGATTTGAGCTCA	1461.4463380930447	1676.093965914325	4.514048825426074	9.212344541685752
CGACGATTCAATGTAT	1461.4463380930447	1685.4905573468448	4.514048825426074	9.212344541685752
CGACGATTTCGGGAGG	1461.4463380930447	1704.0994933210502	4.514048825426074	9.212344541685752
CGACGATTGGGATGTA	1461.4463380930447	1713.311837862736	4.514048825426074	9.212344541685752
CGACGATTCGTTCTGT	1461.4463380930447	1722.7084292952557	4.514048825426074	9.212344541685752
CGACGATTTGCTACTA	1461.4463380930447	1732.1050207277751	4.514048825426074	9.212344541685752
CGACGATTATTCAATG	1461.4463380930447	1741.317365269461	4.514048825426074	9.212344541685752
CGACGATTTACCGGTA	1461.4463380930447	1750.7139567019806	4.514048825426074	9.212344541685752
CGACGATTGCTAGACT	1461.4463380930447	1760.1105481345005	4.514048825426074	9.212344541685525
CGACGATTACGCCGTT	1461.4463380930447	1769.322892676186	4.514048825426074	9.212344541685525
CGACGATTATAACGAA	1461.4463380930447	1778.7194841087055	4.514048825426074	9.212344541685752
CGACGATTAATATTAT	1461.4463380930447	1797.328420082911	4.514048825426074	9.212344541685752
CGACGATTCTCATCAC	1461.4463380930447	1806.7250115154309	4.514048825426074	9.212344541685752
CGACGATTTAAGATCT	1461.4463380930447	1816.12160294795	4.514048825426074	9.212344541685752
CGACGATTACCCTAGA	1461.4463380930447	1825.333947489636	4.514048825426074	9.212344541685752
CGACGATTCCAGAGAA	1461.4463380930447	1834.730538922156	4.514048825426074	9.212344541685752
CGACGATTACTTCCTG	1461.4463380930447	1844.1271303546755	4.514048825426074	9.212344541685525
CGACGATTCCTAAAGA	1461.4463380930447	1853.339474896361	4.514048825426074	9.212344541685525
CGACGATTTAATAAAA	1461.4463380930447	1862.7360663288807	4.514048825426074	9.396591432519244
CGACGATTAAATATCC	1461.4463380930447	1872.1326577614	4.514048825426074	9.212344541685752
CGACGATTCGGTGCCA	1461.4463380930447	1881.3450023030864	4.514048825426074	9.212344541685752
CGACGATTGATCTTAA	1461.4463380930447	1890.7415937356056	4.514048825426074	9.212344541685752
TCACAGCAACTATGCA	1470.6586826347304	276.186089359742	4.514048825426074	9.212344541685752
TCACAGCAAGAGTCAA	1470.6586826347304	285.3984339014279	4.514048825426074	9.212344541685752
TCACAGCAAACGTGAT	1470.6586826347304	294.7950253339475	4.514048825426074	9.212344541685752
TCACAGCAAGTCACTA	1470.6586826347304	313.40396130815293	4.514048825426074	13.028222592105825
TCACAGCACACTTCGA	1470.6586826347304	369.41501612160295	4.514048825426074	9.212344541685752
TCACAGCACAGCGTTA	1470.6586826347304	378.8116075541225	4.514048825426074	9.212344541685752
TCACAGCACATACCAA	1470.6586826347304	388.20819898664206	4.514048825426074	9.212344541685752
TCACAGCACCAGTTCA	1470.6586826347304	397.4205435283279	4.514048825426074	9.212344541685752
TCACAGCACCGAAGTA	1470.6586826347304	406.8171349608475	4.514048825426074	9.212344541685752
TCACAGCACGAACTTA	1470.6586826347304	416.2137263933671	4.514048825426074	9.212344541685752
TCACAGCACGCATACA	1470.6586826347304	425.42607093505296	4.514048825426074	9.212344541685752
TCACAGCACTCAATGA	1470.6586826347304	434.82266236757255	4.514048825426074	9.212344541685752
TCACAGCACTGGCATA	1470.6586826347304	444.2192538000921	4.514048825426074	9.212344541685752
TCACAGCAGAATCTGA	1470.6586826347304	453.43159834177794	4.514048825426074	9.212344541685752
TCACAGCACAAGACTA	1470.6586826347304	462.8281897742975	4.514048825426074	9.396591432519472
TCACAGCAGAGCTGAA	1470.6586826347304	472.2247812068171	4.514048825426074	9.212344541685866
TCACAGCAGATAGACA	1470.6586826347304	481.437125748503	4.514048825426074	9.212344541685752
TCACAGCAGCCACATA	1470.6586826347304	490.83371718102256	4.514048825426074	9.212344541685752
TCACAGCAGCGAGTAA	1470.6586826347304	500.23030861354215	4.514048825426074	9.212344541685752
TCACAGCAGCTAACGA	1470.6586826347304	509.442653155228	4.514048825426074	9.212344541685752
TCACAGCAGGAGAACA	1470.6586826347304	518.8392445877475	4.514048825426074	9.212344541685752
TCACAGCAGTACGCAA	1470.6586826347304	528.0515891294334	4.514048825426074	9.212344541685752
TCACAGCAGTCGTAGA	1470.6586826347304	537.448180561953	4.514048825426074	9.212344541685752
TCACAGCAGTCTGTCA	1470.6586826347304	546.8447719944726	4.514048825426074	9.212344541685752
TCACAGCAGTGTTCTA	1470.6586826347304	556.0571165361584	4.514048825426074	9.212344541685752
TCACAGCATAGGATGA	1470.6586826347304	565.453707968678	4.514048825426074	9.212344541685752
TCACAGCAAAACATCG	1470.6586826347304	574.8502994011976	4.514048825426074	9.212344541685752
TCACAGCACGCTGATC	1470.6586826347304	584.0626439428835	4.514048825426074	9.212344541685752
TCACAGCACTGTAGCC	1470.6586826347304	593.4592353754031	4.514048825426074	9.212344541685752
TCACAGCAACGCTCGA	1470.6586826347304	602.8558268079227	4.514048825426074	9.212344541685752
TCACAGCACCTCCTGA	1470.6586826347304	621.464762782128	4.514048825426074	9.212344541685752
TCACAGCACGACTGGA	1470.6586826347304	630.8613542146476	4.514048825426074	9.212344541685752
TCACAGCACTGAGCCA	1470.6586826347304	640.0736987563334	4.514048825426074	9.212344541685752
TCACAGCATCCGTCTA	1470.6586826347304	677.4758175955781	4.514048825426074	9.212344541685752
TCACAGCATCTTCACA	1470.6586826347304	686.8724090280976	4.514048825426074	9.212344541685752
TCACAGCATGAAGAGA	1470.6586826347304	696.0847535697835	4.514048825426074	9.212344541685752
TCACAGCATGGAACAA	1470.6586826347304	705.4813450023031	4.514048825426074	9.212344541685752
TCACAGCATGGCTTCA	1470.6586826347304	714.8779364348227	4.514048825426074	9.212344541685752
TCACAGCATGGTGGTA	1470.6586826347304	724.0902809765086	4.514048825426074	9.212344541685752
TCACAGCATTCACGCA	1470.6586826347304	733.486872409028	4.514048825426074	9.212344541685752
TCACAGCAAACTCACC	1470.6586826347304	742.8834638415476	4.514048825426074	9.212344541685752
TCACAGCAAAGAGATC	1470.6586826347304	752.0958083832335	4.514048825426074	9.212344541685752
TCACAGCAAAGGACAC	1470.6586826347304	761.4923998157531	4.514048825426074	9.212344541685752
TCACAGCAAATCCGTC	1470.6586826347304	770.7047443574389	4.514048825426074	9.212344541685752
TCACAGCAACACGACC	1470.6586826347304	789.4979272224781	4.514048825426074	9.212344541685752
TCACAGCAACAGATTC	1470.6586826347304	798.710271764164	4.514048825426074	9.212344541685752
TCACAGCAAGATGTAC	1470.6586826347304	808.1068631966835	4.514048825426074	9.212344541685752
TCACAGCAAGCACCTC	1470.6586826347304	817.5034546292031	4.514048825426074	9.212344541685866
TCACAGCAAGCCATGC	1470.6586826347304	826.715799170889	4.514048825426074	9.212344541685752
TCACAGCAAGGCTAAC	1470.6586826347304	836.1123906034086	4.514048825426074	9.212344541685752
TCACAGCAATAGCGAC	1470.6586826347304	845.5089820359282	4.514048825426074	9.212344541685752
TCACAGCAATCATTCC	1470.6586826347304	854.7213265776139	4.514048825426074	9.212344541685752
TCACAGCAATTGGCTC	1470.6586826347304	864.1179180101335	4.514048825426074	9.212344541685752
TCACAGCACAAGGAGC	1470.6586826347304	873.5145094426531	4.514048825426074	9.212344541685752
TCACAGCACACCTTAC	1470.6586826347304	882.726853984339	4.514048825426074	9.212344541685752
TCACAGCACCATCCTC	1470.6586826347304	892.1234454168585	4.514048825426074	9.212344541685752
TCACAGCACCGACAAC	1470.6586826347304	901.520036849378	4.514048825426074	9.212344541685752
TCACAGCACCTAATCC	1470.6586826347304	910.732381391064	4.514048825426074	9.212344541685752
TCACAGCACCTCTATC	1470.6586826347304	920.1289728235836	4.514048825426074	9.212344541685752
TCACAGCACGACACAC	1470.6586826347304	929.5255642561032	4.514048825426074	9.212344541685752
TCACAGCACGGATTGC	1470.6586826347304	938.737908797789	4.514048825426074	9.212344541685752
TCACAGCAGAACAGGC	1470.6586826347304	957.5310916628282	4.514048825426074	9.212344541685752
TCACAGCAGACAGTGC	1470.6586826347304	966.743436204514	4.514048825426074	9.212344541685752
TCACAGCAGAGTTAGC	1470.6586826347304	976.1400276370337	4.514048825426074	9.212344541685752
TCACAGCAGATGAATC	1470.6586826347304	985.5366190695532	4.514048825426074	9.212344541685752
TCACAGCAATTGAGGA	1470.6586826347304	994.748963611239	4.514048825426074	9.212344541685752
TCACAGCACTACGGAT	1470.6586826347304	1004.1455550437586	4.514048825426074	9.212344541685752
TCACAGCAGAAGGGTT	1470.6586826347304	1013.3578995854444	4.514048825426074	9.212344541685752
TCACAGCATCACTAGG	1470.6586826347304	1022.754491017964	4.514048825426074	9.212344541685752
TCACAGCAAGAACACG	1470.6586826347304	1032.1510824504835	4.514048825426074	9.212344541685752
TCACAGCAACCCTGAA	1470.6586826347304	1041.3634269921697	4.514048825426074	9.212344541685752
TCACAGCATAAGGAAT	1470.6586826347304	1050.760018424689	4.514048825426074	9.212344541685752
TCACAGCAGCGGCACT	1470.6586826347304	1060.1566098572089	4.514048825426074	9.212344541685525
TCACAGCAATAATGTC	1470.6586826347304	1069.3689543988944	4.514048825426074	9.212344541685525
TCACAGCACCACTTAC	1470.6586826347304	1078.765545831414	4.514048825426074	9.212344541685752
TCACAGCAGGGGGCCA	1470.6586826347304	1088.1621372639336	4.514048825426074	9.212344541685752
TCACAGCAGAATGCAG	1470.6586826347304	1097.3744818056196	4.514048825426074	9.21234454168598
TCACAGCATACAGACC	1470.6586826347304	1106.771073238139	4.514048825426074	9.212344541685752
TCACAGCAAGGGTAGT	1470.6586826347304	1116.1676646706587	4.514048825426074	9.212344541685752
TCACAGCACCCGTACC	1470.6586826347304	1125.3800092123445	4.514048825426074	9.212344541685752
TCACAGCATATGAACT	1470.6586826347304	1134.7766006448642	4.514048825426074	9.212344541685752
TCACAGCAACCTACCT	1470.6586826347304	1144.1731920773836	4.514048825426074	9.212344541685752
TCACAGCAACAACTCG	1470.6586826347304	1153.3855366190696	4.514048825426074	9.212344541685752
TCACAGCAAACCGCCA	1470.6586826347304	1162.782128051589	4.514048825426074	9.212344541685752
TCACAGCACCACACCC	1470.6586826347304	1172.1787194841086	4.514048825426074	9.212344541685752
TCACAGCATGAGCCAT	1470.6586826347304	1181.3910640257943	4.514048825426074	9.212344541685752
TCACAGCAGCTCAAAC	1470.6586826347304	1190.787655458314	4.514048825426074	9.212344541685752
TCACAGCAGAACTATT	1470.6586826347304	1200.1842468908335	4.514048825426074	9.212344541685752
TCACAGCAGGCGAGGT	1470.6586826347304	1209.3965914325197	4.514048825426074	9.212344541686207
TCACAGCAGAACTGGA	1470.6586826347304	1218.7931828650392	4.514048825426074	9.212344541685752
TCACAGCACGGCGAAG	1470.6586826347304	1228.1897742975586	4.514048825426074	9.212344541685752
TCACAGCACCTGTGCC	1470.6586826347304	1237.4021188392446	4.514048825426074	9.212344541685752
TCACAGCATCGTGCCC	1470.6586826347304	1246.798710271764	4.514048825426074	9.212344541685752
TCACAGCATGTCGACA	1470.6586826347304	1256.01105481345	4.514048825426074	9.212344541685752
TCACAGCATTTAGCTT	1470.6586826347304	1265.4076462459695	4.514048825426074	9.212344541685752
TCACAGCAGGCGACGC	1470.6586826347304	1274.8042376784892	4.514048825426074	9.212344541685752
TCACAGCACTGACGCG	1470.6586826347304	1284.016582220175	4.514048825426074	9.212344541685752
TCACAGCATTGACCAG	1470.6586826347304	1293.4131736526945	4.514048825426074	9.212344541685752
TCACAGCACCCTGCGT	1470.6586826347304	1302.8097650852142	4.514048825426074	9.212344541685752
TCACAGCATGGATTAT	1470.6586826347304	1312.0221096269	4.514048825426074	9.212344541685752
TCACAGCAAGTCTTAA	1470.6586826347304	1321.4187010594196	4.514048825426074	9.212344541685752
TCACAGCAGCTTTCTG	1470.6586826347304	1330.815292491939	4.514048825426074	9.212344541685752
TCACAGCAACGGGCTC	1470.6586826347304	1340.027637033625	4.514048825426074	9.212344541685752
TCACAGCACCTTCCAA	1470.6586826347304	1349.4242284661443	4.514048825426074	9.212344541685752
TCACAGCATTCGTGCT	1470.6586826347304	1358.8208198986642	4.514048825426074	9.212344541685752
TCACAGCAACTGCAAC	1470.6586826347304	1368.03316444035	4.514048825426074	9.212344541685752
TCACAGCAGCTCTTCA	1470.6586826347304	1377.4297558728697	4.514048825426074	9.212344541685752
TCACAGCAGCCCTACC	1470.6586826347304	1386.8263473053892	4.514048825426074	9.212344541685752
TCACAGCAATGGGGGC	1470.6586826347304	1396.0386918470751	4.514048825426074	9.212344541685752
TCACAGCAAATTCATG	1470.6586826347304	1405.4352832795946	4.514048825426074	9.212344541685752
TCACAGCATCCATACC	1470.6586826347304	1414.831874712114	4.514048825426074	9.212344541685752
TCACAGCACTTAATGC	1470.6586826347304	1424.0442192538	4.514048825426074	9.212344541685752
TCACAGCACTCGTTAC	1470.6586826347304	1433.4408106863195	4.514048825426074	9.212344541685752
TCACAGCACGTAAATT	1470.6586826347304	1442.8374021188392	4.514048825426074	9.212344541685752
TCACAGCAGCAGGTTT	1470.6586826347304	1452.049746660525	4.514048825426074	9.212344541685752
TCACAGCACGACGATT	1470.6586826347304	1461.4463380930447	4.514048825426074	9.212344541685752
TCACAGCATCACAGCA	1470.6586826347304	1470.6586826347304	4.514048825426074	9.212344541685752
TCACAGCAGGATAACG	1470.6586826347304	1480.05527406725	4.514048825426074	9.212344541685752
TCACAGCATATCCCGT	1470.6586826347304	1489.4518654997696	4.514048825426074	9.212344541685752
TCACAGCAGCCGTACG	1470.6586826347304	1498.6642100414556	4.514048825426074	9.212344541685752
TCACAGCAGTCAACAC	1470.6586826347304	1508.060801473975	4.514048825426074	9.212344541685752
TCACAGCAACTCTCCA	1470.6586826347304	1517.4573929064948	4.514048825426074	9.212344541685752
TCACAGCAACAACGGC	1470.6586826347304	1526.6697374481805	4.514048825426074	9.212344541685752
TCACAGCATGTATGTA	1470.6586826347304	1536.0663288807	4.514048825426074	9.212344541685752
TCACAGCATACTACAA	1470.6586826347304	1545.4629203132197	4.514048825426074	9.212344541685752
TCACAGCACAGAGATT	1470.6586826347304	1554.6752648549054	4.514048825426074	9.212344541685752
TCACAGCAGACCGGGA	1470.6586826347304	1564.0718562874251	4.514048825426074	9.212344541685752
TCACAGCAAGCCAACT	1470.6586826347304	1573.4684477199446	4.514048825426074	9.212344541685752
TCACAGCACCCGGATG	1470.6586826347304	1582.6807922616306	4.514048825426074	9.212344541685752
TCACAGCAGCTGTAAC	1470.6586826347304	1592.07738369415	4.514048825426074	9.212344541685752
TCACAGCAGGGGAGTC	1470.6586826347304	1610.6863196683555	4.514048825426074	9.212344541685752
TCACAGCATCTTTAAC	1470.6586826347304	1620.0829111008752	4.514048825426074	9.396591432519472
TCACAGCAACTCTCTG	1470.6586826347304	1629.479502533395	4.514048825426074	9.212344541685752
TCACAGCAAGCTGACT	1470.6586826347304	1638.691847075081	4.514048825426074	9.212344541685752
TCACAGCAGGAAAGTC	1470.6586826347304	1648.0884385076	4.514048825426074	9.212344541685752
TCACAGCAGTCGACAT	1470.6586826347304	1657.4850299401196	4.514048825426074	9.212344541685752
TCACAGCAAAGCGGCG	1470.6586826347304	1666.6973744818056	4.514048825426074	9.212344541685752
TCACAGCATGAGCTCA	1470.6586826347304	1676.093965914325	4.514048825426074	9.212344541685752
TCACAGCACAATGTAT	1470.6586826347304	1685.4905573468448	4.514048825426074	9.212344541685752
TCACAGCAACTCTCAC	1470.6586826347304	1694.7029018885305	4.514048825426074	9.212344541685752
TCACAGCATCGGGAGG	1470.6586826347304	1704.0994933210502	4.514048825426074	9.212344541685752
TCACAGCAGGGATGTA	1470.6586826347304	1713.311837862736	4.514048825426074	9.212344541685752
TCACAGCACGTTCTGT	1470.6586826347304	1722.7084292952557	4.514048825426074	9.212344541685752
TCACAGCATGCTACTA	1470.6586826347304	1732.1050207277751	4.514048825426074	9.212344541685752
TCACAGCAATTCAATG	1470.6586826347304	1741.317365269461	4.514048825426074	9.212344541685752
TCACAGCATACCGGTA	1470.6586826347304	1750.7139567019806	4.514048825426074	9.212344541685752
TCACAGCAGCTAGACT	1470.6586826347304	1760.1105481345005	4.514048825426074	9.212344541685525
TCACAGCAACGCCGTT	1470.6586826347304	1769.322892676186	4.514048825426074	9.212344541685525
TCACAGCAATAACGAA	1470.6586826347304	1778.7194841087055	4.514048825426074	9.212344541685752
TCACAGCAACGAACGC	1470.6586826347304	1788.1160755412252	4.514048825426074	9.212344541685752
TCACAGCAAATATTAT	1470.6586826347304	1797.328420082911	4.514048825426074	9.212344541685752
TCACAGCACTCATCAC	1470.6586826347304	1806.7250115154309	4.514048825426074	9.212344541685752
TCACAGCATAAGATCT	1470.6586826347304	1816.12160294795	4.514048825426074	9.212344541685752
TCACAGCAACCCTAGA	1470.6586826347304	1825.333947489636	4.514048825426074	9.212344541685752
TCACAGCACCAGAGAA	1470.6586826347304	1834.730538922156	4.514048825426074	9.212344541685752
TCACAGCAACTTCCTG	1470.6586826347304	1844.1271303546755	4.514048825426074	9.212344541685525
TCACAGCACCTAAAGA	1470.6586826347304	1853.339474896361	4.514048825426074	9.212344541685525
TCACAGCAAAATATCC	1470.6586826347304	1872.1326577614	4.514048825426074	9.212344541685752
TCACAGCACGGTGCCA	1470.6586826347304	1881.3450023030864	4.514048825426074	9.212344541685752
TCACAGCAGATCTTAA	1470.6586826347304	1890.7415937356056	4.514048825426074	9.212344541685752
GGATAACGACTATGCA	1480.05527406725	276.186089359742	4.514048825426074	9.212344541685866
GGATAACGAGAGTCAA	1480.05527406725	285.3984339014279	4.514048825426074	9.212344541685866
GGATAACGATCCTGTA	1480.05527406725	322.8005527406725	4.514048825426074	9.396591432519699
GGATAACGCACTTCGA	1480.05527406725	369.41501612160295	4.514048825426074	9.396591432519472
GGATAACGCAGCGTTA	1480.05527406725	378.8116075541225	4.514048825426074	9.396591432519472
GGATAACGCATACCAA	1480.05527406725	388.20819898664206	4.514048825426074	9.212344541685866
GGATAACGCCAGTTCA	1480.05527406725	397.4205435283279	4.514048825426074	9.212344541685866
GGATAACGCCGAAGTA	1480.05527406725	406.8171349608475	4.514048825426074	9.396591432519472
GGATAACGCGAACTTA	1480.05527406725	416.2137263933671	4.514048825426074	9.212344541685866
GGATAACGCGCATACA	1480.05527406725	425.42607093505296	4.514048825426074	9.212344541685866
GGATAACGCTCAATGA	1480.05527406725	434.82266236757255	4.514048825426074	9.396591432519472
GGATAACGCTGGCATA	1480.05527406725	444.2192538000921	4.514048825426074	9.212344541685866
GGATAACGGAATCTGA	1480.05527406725	453.43159834177794	4.514048825426074	9.212344541685866
GGATAACGCAAGACTA	1480.05527406725	462.8281897742975	4.514048825426074	9.396591432519472
GGATAACGGAGCTGAA	1480.05527406725	472.2247812068171	4.514048825426074	9.212344541685866
GGATAACGGATAGACA	1480.05527406725	481.437125748503	4.514048825426074	9.212344541685866
GGATAACGGCGAGTAA	1480.05527406725	500.23030861354215	4.514048825426074	9.212344541685866
GGATAACGGCTAACGA	1480.05527406725	509.442653155228	4.514048825426074	9.212344541685866
GGATAACGGGAGAACA	1480.05527406725	518.8392445877475	4.514048825426074	9.212344541685866
GGATAACGGTACGCAA	1480.05527406725	528.0515891294334	4.514048825426074	9.212344541685866
GGATAACGGTCGTAGA	1480.05527406725	537.448180561953	4.514048825426074	9.396591432519472
GGATAACGGTCTGTCA	1480.05527406725	546.8447719944726	4.514048825426074	9.212344541685866
GGATAACGGTGTTCTA	1480.05527406725	556.0571165361584	4.514048825426074	9.212344541685866
GGATAACGTAGGATGA	1480.05527406725	565.453707968678	4.514048825426074	9.396591432519472
GGATAACGAAACATCG	1480.05527406725	574.8502994011976	4.514048825426074	9.212344541685866
GGATAACGCGCTGATC	1480.05527406725	584.0626439428835	4.514048825426074	9.212344541685866
GGATAACGCTGTAGCC	1480.05527406725	593.4592353754031	4.514048825426074	9.396591432519472
GGATAACGACGCTCGA	1480.05527406725	602.8558268079227	4.514048825426074	9.212344541685752
GGATAACGCCGTGAGA	1480.05527406725	612.0681713496084	4.514048825426074	9.212344541685752
GGATAACGCCTCCTGA	1480.05527406725	621.464762782128	4.514048825426074	9.396591432519472
GGATAACGCGACTGGA	1480.05527406725	630.8613542146476	4.514048825426074	9.212344541685866
GGATAACGCTGAGCCA	1480.05527406725	640.0736987563334	4.514048825426074	9.212344541685866
GGATAACGGCTCGGTA	1480.05527406725	649.470290188853	4.514048825426074	9.396591432519585
GGATAACGGGTGCGAA	1480.05527406725	658.8668816213726	4.514048825426074	9.212344541685866
GGATAACGTATCAGCA	1480.05527406725	668.0792261630585	4.514048825426074	9.212344541685866
GGATAACGTCTTCACA	1480.05527406725	686.8724090280976	4.514048825426074	9.212344541685866
GGATAACGTGAAGAGA	1480.05527406725	696.0847535697835	4.514048825426074	9.212344541685866
GGATAACGTGGAACAA	1480.05527406725	705.4813450023031	4.514048825426074	9.396591432519472
GGATAACGTGGTGGTA	1480.05527406725	724.0902809765086	4.514048825426074	9.396591432519472
GGATAACGTTCACGCA	1480.05527406725	733.486872409028	4.514048825426074	9.396591432519472
GGATAACGAACTCACC	1480.05527406725	742.8834638415476	4.514048825426074	9.396591432519472
GGATAACGAAGGACAC	1480.05527406725	761.4923998157531	4.514048825426074	9.212344541685866
GGATAACGAATCCGTC	1480.05527406725	770.7047443574389	4.514048825426074	9.212344541685866
GGATAACGAATGTTGC	1480.05527406725	780.1013357899585	4.514048825426074	9.396591432519585
GGATAACGACACGACC	1480.05527406725	789.4979272224781	4.514048825426074	9.212344541685866
GGATAACGACAGATTC	1480.05527406725	798.710271764164	4.514048825426074	9.212344541685866
GGATAACGAGATGTAC	1480.05527406725	808.1068631966835	4.514048825426074	9.396591432519472
GGATAACGAGCACCTC	1480.05527406725	817.5034546292031	4.514048825426074	9.212344541685866
GGATAACGAGCCATGC	1480.05527406725	826.715799170889	4.514048825426074	9.212344541685866
GGATAACGAGGCTAAC	1480.05527406725	836.1123906034086	4.514048825426074	9.396591432519472
GGATAACGATAGCGAC	1480.05527406725	845.5089820359282	4.514048825426074	9.212344541685752
GGATAACGATCATTCC	1480.05527406725	854.7213265776139	4.514048825426074	9.212344541685752
GGATAACGATTGGCTC	1480.05527406725	864.1179180101335	4.514048825426074	9.396591432519472
GGATAACGCAAGGAGC	1480.05527406725	873.5145094426531	4.514048825426074	9.212344541685866
GGATAACGCACCTTAC	1480.05527406725	882.726853984339	4.514048825426074	9.212344541685866
GGATAACGCCATCCTC	1480.05527406725	892.1234454168585	4.514048825426074	9.396591432519472
GGATAACGCCGACAAC	1480.05527406725	901.520036849378	4.514048825426074	9.21234454168598
GGATAACGCCTAATCC	1480.05527406725	910.732381391064	4.514048825426074	9.21234454168598
GGATAACGCCTCTATC	1480.05527406725	920.1289728235836	4.514048825426074	9.396591432519472
GGATAACGCGGATTGC	1480.05527406725	938.737908797789	4.514048825426074	9.396591432519472
GGATAACGGAACAGGC	1480.05527406725	957.5310916628282	4.514048825426074	9.212344541685752
GGATAACGGACAGTGC	1480.05527406725	966.743436204514	4.514048825426074	9.212344541685752
GGATAACGGAGTTAGC	1480.05527406725	976.1400276370337	4.514048825426074	9.396591432519472
GGATAACGGATGAATC	1480.05527406725	985.5366190695532	4.514048825426074	9.212344541685752
GGATAACGATTGAGGA	1480.05527406725	994.748963611239	4.514048825426074	9.212344541685752
GGATAACGCTACGGAT	1480.05527406725	1004.1455550437586	4.514048825426074	9.212344541685866
GGATAACGGAAGGGTT	1480.05527406725	1013.3578995854444	4.514048825426074	9.212344541685866
GGATAACGTCACTAGG	1480.05527406725	1022.754491017964	4.514048825426074	9.396591432519472
GGATAACGAGAACACG	1480.05527406725	1032.1510824504835	4.514048825426074	9.212344541686207
GGATAACGACCCTGAA	1480.05527406725	1041.3634269921697	4.514048825426074	9.212344541686207
GGATAACGTAAGGAAT	1480.05527406725	1050.760018424689	4.514048825426074	9.396591432519244
GGATAACGGCGGCACT	1480.05527406725	1060.1566098572089	4.514048825426074	9.212344541685525
GGATAACGATAATGTC	1480.05527406725	1069.3689543988944	4.514048825426074	9.212344541685525
GGATAACGCCACTTAC	1480.05527406725	1078.765545831414	4.514048825426074	9.396591432519472
GGATAACGGGGGGCCA	1480.05527406725	1088.1621372639336	4.514048825426074	9.21234454168598
GGATAACGGAATGCAG	1480.05527406725	1097.3744818056196	4.514048825426074	9.21234454168598
GGATAACGTACAGACC	1480.05527406725	1106.771073238139	4.514048825426074	9.396591432519472
GGATAACGAGGGTAGT	1480.05527406725	1116.1676646706587	4.514048825426074	9.212344541685752
GGATAACGCCCGTACC	1480.05527406725	1125.3800092123445	4.514048825426074	9.212344541685752
GGATAACGTATGAACT	1480.05527406725	1134.7766006448642	4.514048825426074	9.396591432519472
GGATAACGACCTACCT	1480.05527406725	1144.1731920773836	4.514048825426074	9.21234454168598
GGATAACGACAACTCG	1480.05527406725	1153.3855366190696	4.514048825426074	9.21234454168598
GGATAACGAACCGCCA	1480.05527406725	1162.782128051589	4.514048825426074	9.396591432519472
GGATAACGCCACACCC	1480.05527406725	1172.1787194841086	4.514048825426074	9.212344541685752
GGATAACGTGAGCCAT	1480.05527406725	1181.3910640257943	4.514048825426074	9.212344541685752
GGATAACGGCTCAAAC	1480.05527406725	1190.787655458314	4.514048825426074	9.396591432519472
GGATAACGGAACTATT	1480.05527406725	1200.1842468908335	4.514048825426074	9.212344541686207
GGATAACGGGCGAGGT	1480.05527406725	1209.3965914325197	4.514048825426074	9.212344541686207
GGATAACGGAACTGGA	1480.05527406725	1218.7931828650392	4.514048825426074	9.396591432519472
GGATAACGCGGCGAAG	1480.05527406725	1228.1897742975586	4.514048825426074	9.21234454168598
GGATAACGCCTGTGCC	1480.05527406725	1237.4021188392446	4.514048825426074	9.21234454168598
GGATAACGTCGTGCCC	1480.05527406725	1246.798710271764	4.514048825426074	9.21234454168598
GGATAACGTGTCGACA	1480.05527406725	1256.01105481345	4.514048825426074	9.21234454168598
GGATAACGTTTAGCTT	1480.05527406725	1265.4076462459695	4.514048825426074	9.396591432519472
GGATAACGGGCGACGC	1480.05527406725	1274.8042376784892	4.514048825426074	9.212344541685752
GGATAACGCTGACGCG	1480.05527406725	1284.016582220175	4.514048825426074	9.212344541685752
GGATAACGTTGACCAG	1480.05527406725	1293.4131736526945	4.514048825426074	9.396591432519472
GGATAACGCCCTGCGT	1480.05527406725	1302.8097650852142	4.514048825426074	9.212344541685752
GGATAACGTGGATTAT	1480.05527406725	1312.0221096269	4.514048825426074	9.212344541685752
GGATAACGAGTCTTAA	1480.05527406725	1321.4187010594196	4.514048825426074	9.396591432519472
GGATAACGGCTTTCTG	1480.05527406725	1330.815292491939	4.514048825426074	9.21234454168598
GGATAACGACGGGCTC	1480.05527406725	1340.027637033625	4.514048825426074	9.21234454168598
GGATAACGCCTTCCAA	1480.05527406725	1349.4242284661443	4.514048825426074	9.396591432519244
GGATAACGTTCGTGCT	1480.05527406725	1358.8208198986642	4.514048825426074	9.212344541685752
GGATAACGACTGCAAC	1480.05527406725	1368.03316444035	4.514048825426074	9.212344541685752
GGATAACGGCTCTTCA	1480.05527406725	1377.4297558728697	4.514048825426074	9.396591432519472
GGATAACGGCCCTACC	1480.05527406725	1386.8263473053892	4.514048825426074	9.21234454168598
GGATAACGATGGGGGC	1480.05527406725	1396.0386918470751	4.514048825426074	9.21234454168598
GGATAACGAATTCATG	1480.05527406725	1405.4352832795946	4.514048825426074	9.396591432519472
GGATAACGTCCATACC	1480.05527406725	1414.831874712114	4.514048825426074	9.21234454168598
GGATAACGCTTAATGC	1480.05527406725	1424.0442192538	4.514048825426074	9.21234454168598
GGATAACGCTCGTTAC	1480.05527406725	1433.4408106863195	4.514048825426074	9.396591432519472
GGATAACGCGTAAATT	1480.05527406725	1442.8374021188392	4.514048825426074	9.212344541685752
GGATAACGGCAGGTTT	1480.05527406725	1452.049746660525	4.514048825426074	9.212344541685752
GGATAACGCGACGATT	1480.05527406725	1461.4463380930447	4.514048825426074	9.212344541685752
GGATAACGTCACAGCA	1480.05527406725	1470.6586826347304	4.514048825426074	9.212344541685752
GGATAACGGGATAACG	1480.05527406725	1480.05527406725	4.514048825426074	9.396591432519472
GGATAACGTATCCCGT	1480.05527406725	1489.4518654997696	4.514048825426074	9.21234454168598
GGATAACGGCCGTACG	1480.05527406725	1498.6642100414556	4.514048825426074	9.21234454168598
GGATAACGGTCAACAC	1480.05527406725	1508.060801473975	4.514048825426074	9.396591432519472
GGATAACGACTCTCCA	1480.05527406725	1517.4573929064948	4.514048825426074	9.212344541685752
GGATAACGACAACGGC	1480.05527406725	1526.6697374481805	4.514048825426074	9.212344541685752
GGATAACGTGTATGTA	1480.05527406725	1536.0663288807	4.514048825426074	9.396591432519472
GGATAACGTACTACAA	1480.05527406725	1545.4629203132197	4.514048825426074	9.212344541685752
GGATAACGCAGAGATT	1480.05527406725	1554.6752648549054	4.514048825426074	9.212344541685752
GGATAACGGACCGGGA	1480.05527406725	1564.0718562874251	4.514048825426074	9.396591432519472
GGATAACGAGCCAACT	1480.05527406725	1573.4684477199446	4.514048825426074	9.21234454168598
GGATAACGCCCGGATG	1480.05527406725	1582.6807922616306	4.514048825426074	9.21234454168598
GGATAACGGCTGTAAC	1480.05527406725	1592.07738369415	4.514048825426074	9.396591432519472
GGATAACGCTGCGGAA	1480.05527406725	1601.4739751266698	4.514048825426074	9.212344541685752
GGATAACGGGGGAGTC	1480.05527406725	1610.6863196683555	4.514048825426074	9.212344541685752
GGATAACGTCTTTAAC	1480.05527406725	1620.0829111008752	4.514048825426074	9.396591432519472
GGATAACGACTCTCTG	1480.05527406725	1629.479502533395	4.514048825426074	9.21234454168598
GGATAACGAGCTGACT	1480.05527406725	1638.691847075081	4.514048825426074	9.21234454168598
GGATAACGGGAAAGTC	1480.05527406725	1648.0884385076	4.514048825426074	9.396591432519017
GGATAACGGTCGACAT	1480.05527406725	1657.4850299401196	4.514048825426074	9.21234454168598
GGATAACGAAGCGGCG	1480.05527406725	1666.6973744818056	4.514048825426074	9.21234454168598
GGATAACGTGAGCTCA	1480.05527406725	1676.093965914325	4.514048825426074	9.396591432519472
GGATAACGCAATGTAT	1480.05527406725	1685.4905573468448	4.514048825426074	9.212344541685752
GGATAACGACTCTCAC	1480.05527406725	1694.7029018885305	4.514048825426074	9.212344541685752
GGATAACGTCGGGAGG	1480.05527406725	1704.0994933210502	4.514048825426074	9.212344541685752
GGATAACGGGGATGTA	1480.05527406725	1713.311837862736	4.514048825426074	9.212344541685752
GGATAACGCGTTCTGT	1480.05527406725	1722.7084292952557	4.514048825426074	9.396591432519472
GGATAACGTGCTACTA	1480.05527406725	1732.1050207277751	4.514048825426074	9.21234454168598
GGATAACGATTCAATG	1480.05527406725	1741.317365269461	4.514048825426074	9.21234454168598
GGATAACGTACCGGTA	1480.05527406725	1750.7139567019806	4.514048825426074	9.396591432519472
GGATAACGGCTAGACT	1480.05527406725	1760.1105481345005	4.514048825426074	9.212344541685525
GGATAACGACGCCGTT	1480.05527406725	1769.322892676186	4.514048825426074	9.212344541685525
GGATAACGATAACGAA	1480.05527406725	1778.7194841087055	4.514048825426074	9.396591432519472
GGATAACGACGAACGC	1480.05527406725	1788.1160755412252	4.514048825426074	9.212344541685752
GGATAACGAATATTAT	1480.05527406725	1797.328420082911	4.514048825426074	9.212344541685752
GGATAACGCTCATCAC	1480.05527406725	1806.7250115154309	4.514048825426074	9.396591432519017
GGATAACGTAAGATCT	1480.05527406725	1816.12160294795	4.514048825426074	9.212344541686207
GGATAACGACCCTAGA	1480.05527406725	1825.333947489636	4.514048825426074	9.212344541686207
GGATAACGCCAGAGAA	1480.05527406725	1834.730538922156	4.514048825426074	9.396591432519472
GGATAACGACTTCCTG	1480.05527406725	1844.1271303546755	4.514048825426074	9.212344541685525
GGATAACGCCTAAAGA	1480.05527406725	1853.339474896361	4.514048825426074	9.212344541685525
GGATAACGTAATAAAA	1480.05527406725	1862.7360663288807	4.514048825426074	9.396591432519244
GGATAACGAAATATCC	1480.05527406725	1872.1326577614	4.514048825426074	9.212344541686434
GGATAACGCGGTGCCA	1480.05527406725	1881.3450023030864	4.514048825426074	9.212344541686434
GGATAACGGATCTTAA	1480.05527406725	1890.7415937356056	4.514048825426074	9.396591432519244
TATCCCGTATCCTGTA	1489.4518654997696	322.8005527406725	4.514048825426074	9.21234454168598
TATCCCGTCAATGGAA	1489.4518654997696	360.2026715799171	4.514048825426074	9.212344541685866
TATCCCGTCACTTCGA	1489.4518654997696	369.41501612160295	4.514048825426074	9.212344541685866
TATCCCGTCAGCGTTA	1489.4518654997696	378.8116075541225	4.514048825426074	9.21234454168598
TATCCCGTCATACCAA	1489.4518654997696	388.20819898664206	4.514048825426074	9.212344541685866
TATCCCGTCCAGTTCA	1489.4518654997696	397.4205435283279	4.514048825426074	9.212344541685866
TATCCCGTCCGAAGTA	1489.4518654997696	406.8171349608475	4.514048825426074	9.21234454168598
TATCCCGTCGAACTTA	1489.4518654997696	416.2137263933671	4.514048825426074	9.212344541685866
TATCCCGTCGCATACA	1489.4518654997696	425.42607093505296	4.514048825426074	9.212344541685866
TATCCCGTCTCAATGA	1489.4518654997696	434.82266236757255	4.514048825426074	9.21234454168598
TATCCCGTCTGGCATA	1489.4518654997696	444.2192538000921	4.514048825426074	9.212344541685866
TATCCCGTGAATCTGA	1489.4518654997696	453.43159834177794	4.514048825426074	9.212344541685866
TATCCCGTCAAGACTA	1489.4518654997696	462.8281897742975	4.514048825426074	9.21234454168598
TATCCCGTGAGCTGAA	1489.4518654997696	472.2247812068171	4.514048825426074	9.21234454168598
TATCCCGTGCCACATA	1489.4518654997696	490.83371718102256	4.514048825426074	9.396591432519585
TATCCCGTGCGAGTAA	1489.4518654997696	500.23030861354215	4.514048825426074	9.212344541685866
TATCCCGTGCTAACGA	1489.4518654997696	509.442653155228	4.514048825426074	9.212344541685866
TATCCCGTGGAGAACA	1489.4518654997696	518.8392445877475	4.514048825426074	9.212344541685866
TATCCCGTGTACGCAA	1489.4518654997696	528.0515891294334	4.514048825426074	9.212344541685866
TATCCCGTGTCGTAGA	1489.4518654997696	537.448180561953	4.514048825426074	9.21234454168598
TATCCCGTGTCTGTCA	1489.4518654997696	546.8447719944726	4.514048825426074	9.212344541685866
TATCCCGTGTGTTCTA	1489.4518654997696	556.0571165361584	4.514048825426074	9.212344541685866
TATCCCGTTAGGATGA	1489.4518654997696	565.453707968678	4.514048825426074	9.21234454168598
TATCCCGTAAACATCG	1489.4518654997696	574.8502994011976	4.514048825426074	9.212344541685866
TATCCCGTCGCTGATC	1489.4518654997696	584.0626439428835	4.514048825426074	9.212344541685866
TATCCCGTCTGTAGCC	1489.4518654997696	593.4592353754031	4.514048825426074	9.21234454168598
TATCCCGTACGCTCGA	1489.4518654997696	602.8558268079227	4.514048825426074	9.21234454168598
TATCCCGTCCTCCTGA	1489.4518654997696	621.464762782128	4.514048825426074	9.21234454168598
TATCCCGTCGACTGGA	1489.4518654997696	630.8613542146476	4.514048825426074	9.212344541685866
TATCCCGTCTGAGCCA	1489.4518654997696	640.0736987563334	4.514048825426074	9.212344541685866
TATCCCGTGGTGCGAA	1489.4518654997696	658.8668816213726	4.514048825426074	9.21234454168598
TATCCCGTTCCGTCTA	1489.4518654997696	677.4758175955781	4.514048825426074	9.21234454168598
TATCCCGTTCTTCACA	1489.4518654997696	686.8724090280976	4.514048825426074	9.212344541685866
TATCCCGTTGAAGAGA	1489.4518654997696	696.0847535697835	4.514048825426074	9.212344541685866
TATCCCGTTGGAACAA	1489.4518654997696	705.4813450023031	4.514048825426074	9.21234454168598
TATCCCGTTGGCTTCA	1489.4518654997696	714.8779364348227	4.514048825426074	9.212344541685866
TATCCCGTTGGTGGTA	1489.4518654997696	724.0902809765086	4.514048825426074	9.212344541685866
TATCCCGTTTCACGCA	1489.4518654997696	733.486872409028	4.514048825426074	9.21234454168598
TATCCCGTAACTCACC	1489.4518654997696	742.8834638415476	4.514048825426074	9.21234454168598
TATCCCGTAAGGACAC	1489.4518654997696	761.4923998157531	4.514048825426074	9.212344541685866
TATCCCGTAATCCGTC	1489.4518654997696	770.7047443574389	4.514048825426074	9.212344541685866
TATCCCGTAATGTTGC	1489.4518654997696	780.1013357899585	4.514048825426074	9.21234454168598
TATCCCGTACACGACC	1489.4518654997696	789.4979272224781	4.514048825426074	9.212344541685866
TATCCCGTACAGATTC	1489.4518654997696	798.710271764164	4.514048825426074	9.212344541685866
TATCCCGTAGATGTAC	1489.4518654997696	808.1068631966835	4.514048825426074	9.21234454168598
TATCCCGTAGCACCTC	1489.4518654997696	817.5034546292031	4.514048825426074	9.212344541685866
TATCCCGTAGCCATGC	1489.4518654997696	826.715799170889	4.514048825426074	9.212344541685866
TATCCCGTAGGCTAAC	1489.4518654997696	836.1123906034086	4.514048825426074	9.21234454168598
TATCCCGTATAGCGAC	1489.4518654997696	845.5089820359282	4.514048825426074	9.212344541685752
TATCCCGTATCATTCC	1489.4518654997696	854.7213265776139	4.514048825426074	9.212344541685752
TATCCCGTATTGGCTC	1489.4518654997696	864.1179180101335	4.514048825426074	9.21234454168598
TATCCCGTCAAGGAGC	1489.4518654997696	873.5145094426531	4.514048825426074	9.212344541685866
TATCCCGTCACCTTAC	1489.4518654997696	882.726853984339	4.514048825426074	9.212344541685866
TATCCCGTCCATCCTC	1489.4518654997696	892.1234454168585	4.514048825426074	9.21234454168598
TATCCCGTCCGACAAC	1489.4518654997696	901.520036849378	4.514048825426074	9.21234454168598
TATCCCGTCCTAATCC	1489.4518654997696	910.732381391064	4.514048825426074	9.21234454168598
TATCCCGTCCTCTATC	1489.4518654997696	920.1289728235836	4.514048825426074	9.21234454168598
TATCCCGTCGACACAC	1489.4518654997696	929.5255642561032	4.514048825426074	9.21234454168598
TATCCCGTCTAAGGTC	1489.4518654997696	948.1345002303086	4.514048825426074	9.21234454168598
TATCCCGTGAACAGGC	1489.4518654997696	957.5310916628282	4.514048825426074	9.212344541685752
TATCCCGTGACAGTGC	1489.4518654997696	966.743436204514	4.514048825426074	9.212344541685752
TATCCCGTGAGTTAGC	1489.4518654997696	976.1400276370337	4.514048825426074	9.21234454168598
TATCCCGTGATGAATC	1489.4518654997696	985.5366190695532	4.514048825426074	9.212344541685752
TATCCCGTATTGAGGA	1489.4518654997696	994.748963611239	4.514048825426074	9.212344541685752
TATCCCGTCTACGGAT	1489.4518654997696	1004.1455550437586	4.514048825426074	9.212344541685866
TATCCCGTGAAGGGTT	1489.4518654997696	1013.3578995854444	4.514048825426074	9.212344541685866
TATCCCGTTCACTAGG	1489.4518654997696	1022.754491017964	4.514048825426074	9.21234454168598
TATCCCGTAGAACACG	1489.4518654997696	1032.1510824504835	4.514048825426074	9.21234454168598
TATCCCGTACCCTGAA	1489.4518654997696	1041.3634269921697	4.514048825426074	9.21234454168598
TATCCCGTTAAGGAAT	1489.4518654997696	1050.760018424689	4.514048825426074	9.21234454168598
TATCCCGTGCGGCACT	1489.4518654997696	1060.1566098572089	4.514048825426074	9.212344541685525
TATCCCGTATAATGTC	1489.4518654997696	1069.3689543988944	4.514048825426074	9.212344541685525
TATCCCGTCCACTTAC	1489.4518654997696	1078.765545831414	4.514048825426074	9.21234454168598
TATCCCGTGGGGGCCA	1489.4518654997696	1088.1621372639336	4.514048825426074	9.21234454168598
TATCCCGTGAATGCAG	1489.4518654997696	1097.3744818056196	4.514048825426074	9.21234454168598
TATCCCGTTACAGACC	1489.4518654997696	1106.771073238139	4.514048825426074	9.21234454168598
TATCCCGTAGGGTAGT	1489.4518654997696	1116.1676646706587	4.514048825426074	9.212344541685752
TATCCCGTCCCGTACC	1489.4518654997696	1125.3800092123445	4.514048825426074	9.212344541685752
TATCCCGTTATGAACT	1489.4518654997696	1134.7766006448642	4.514048825426074	9.21234454168598
TATCCCGTACCTACCT	1489.4518654997696	1144.1731920773836	4.514048825426074	9.21234454168598
TATCCCGTACAACTCG	1489.4518654997696	1153.3855366190696	4.514048825426074	9.21234454168598
TATCCCGTAACCGCCA	1489.4518654997696	1162.782128051589	4.514048825426074	9.21234454168598
TATCCCGTCCACACCC	1489.4518654997696	1172.1787194841086	4.514048825426074	9.212344541685752
TATCCCGTTGAGCCAT	1489.4518654997696	1181.3910640257943	4.514048825426074	9.212344541685752
TATCCCGTGCTCAAAC	1489.4518654997696	1190.787655458314	4.514048825426074	9.21234454168598
TATCCCGTGAACTATT	1489.4518654997696	1200.1842468908335	4.514048825426074	9.21234454168598
TATCCCGTGGCGAGGT	1489.4518654997696	1209.3965914325197	4.514048825426074	9.21234454168598
TATCCCGTGAACTGGA	1489.4518654997696	1218.7931828650392	4.514048825426074	9.21234454168598
TATCCCGTCGGCGAAG	1489.4518654997696	1228.1897742975586	4.514048825426074	9.21234454168598
TATCCCGTCCTGTGCC	1489.4518654997696	1237.4021188392446	4.514048825426074	9.21234454168598
TATCCCGTTCGTGCCC	1489.4518654997696	1246.798710271764	4.514048825426074	9.21234454168598
TATCCCGTTGTCGACA	1489.4518654997696	1256.01105481345	4.514048825426074	9.21234454168598
TATCCCGTTTTAGCTT	1489.4518654997696	1265.4076462459695	4.514048825426074	9.21234454168598
TATCCCGTGGCGACGC	1489.4518654997696	1274.8042376784892	4.514048825426074	9.212344541685752
TATCCCGTCTGACGCG	1489.4518654997696	1284.016582220175	4.514048825426074	9.212344541685752
TATCCCGTTTGACCAG	1489.4518654997696	1293.4131736526945	4.514048825426074	9.21234454168598
TATCCCGTCCCTGCGT	1489.4518654997696	1302.8097650852142	4.514048825426074	9.212344541685752
TATCCCGTTGGATTAT	1489.4518654997696	1312.0221096269	4.514048825426074	9.212344541685752
TATCCCGTAGTCTTAA	1489.4518654997696	1321.4187010594196	4.514048825426074	9.21234454168598
TATCCCGTGCTTTCTG	1489.4518654997696	1330.815292491939	4.514048825426074	9.21234454168598
TATCCCGTACGGGCTC	1489.4518654997696	1340.027637033625	4.514048825426074	9.21234454168598
TATCCCGTCCTTCCAA	1489.4518654997696	1349.4242284661443	4.514048825426074	9.21234454168598
TATCCCGTTTCGTGCT	1489.4518654997696	1358.8208198986642	4.514048825426074	9.212344541685752
TATCCCGTACTGCAAC	1489.4518654997696	1368.03316444035	4.514048825426074	9.212344541685752
TATCCCGTGCTCTTCA	1489.4518654997696	1377.4297558728697	4.514048825426074	9.21234454168598
TATCCCGTGCCCTACC	1489.4518654997696	1386.8263473053892	4.514048825426074	9.21234454168598
TATCCCGTATGGGGGC	1489.4518654997696	1396.0386918470751	4.514048825426074	9.21234454168598
TATCCCGTAATTCATG	1489.4518654997696	1405.4352832795946	4.514048825426074	9.21234454168598
TATCCCGTTCCATACC	1489.4518654997696	1414.831874712114	4.514048825426074	9.21234454168598
TATCCCGTCTTAATGC	1489.4518654997696	1424.0442192538	4.514048825426074	9.21234454168598
TATCCCGTCTCGTTAC	1489.4518654997696	1433.4408106863195	4.514048825426074	9.21234454168598
TATCCCGTCGTAAATT	1489.4518654997696	1442.8374021188392	4.514048825426074	9.212344541685752
TATCCCGTGCAGGTTT	1489.4518654997696	1452.049746660525	4.514048825426074	9.212344541685752
TATCCCGTCGACGATT	1489.4518654997696	1461.4463380930447	4.514048825426074	9.212344541685752
TATCCCGTTCACAGCA	1489.4518654997696	1470.6586826347304	4.514048825426074	9.212344541685752
TATCCCGTGGATAACG	1489.4518654997696	1480.05527406725	4.514048825426074	9.21234454168598
TATCCCGTTATCCCGT	1489.4518654997696	1489.4518654997696	4.514048825426074	9.21234454168598
TATCCCGTGCCGTACG	1489.4518654997696	1498.6642100414556	4.514048825426074	9.21234454168598
TATCCCGTGTCAACAC	1489.4518654997696	1508.060801473975	4.514048825426074	9.21234454168598
TATCCCGTACTCTCCA	1489.4518654997696	1517.4573929064948	4.514048825426074	9.212344541685752
TATCCCGTACAACGGC	1489.4518654997696	1526.6697374481805	4.514048825426074	9.212344541685752
TATCCCGTTGTATGTA	1489.4518654997696	1536.0663288807	4.514048825426074	9.21234454168598
TATCCCGTTACTACAA	1489.4518654997696	1545.4629203132197	4.514048825426074	9.212344541685752
TATCCCGTCAGAGATT	1489.4518654997696	1554.6752648549054	4.514048825426074	9.212344541685752
TATCCCGTGACCGGGA	1489.4518654997696	1564.0718562874251	4.514048825426074	9.21234454168598
TATCCCGTAGCCAACT	1489.4518654997696	1573.4684477199446	4.514048825426074	9.21234454168598
TATCCCGTCCCGGATG	1489.4518654997696	1582.6807922616306	4.514048825426074	9.21234454168598
TATCCCGTCTGCGGAA	1489.4518654997696	1601.4739751266698	4.514048825426074	9.212344541685752
TATCCCGTGGGGAGTC	1489.4518654997696	1610.6863196683555	4.514048825426074	9.212344541685752
TATCCCGTTCTTTAAC	1489.4518654997696	1620.0829111008752	4.514048825426074	9.21234454168598
TATCCCGTACTCTCTG	1489.4518654997696	1629.479502533395	4.514048825426074	9.21234454168598
TATCCCGTAGCTGACT	1489.4518654997696	1638.691847075081	4.514048825426074	9.21234454168598
TATCCCGTGGAAAGTC	1489.4518654997696	1648.0884385076	4.514048825426074	9.21234454168598
TATCCCGTGTCGACAT	1489.4518654997696	1657.4850299401196	4.514048825426074	9.21234454168598
TATCCCGTAAGCGGCG	1489.4518654997696	1666.6973744818056	4.514048825426074	9.21234454168598
TATCCCGTTGAGCTCA	1489.4518654997696	1676.093965914325	4.514048825426074	9.21234454168598
TATCCCGTCAATGTAT	1489.4518654997696	1685.4905573468448	4.514048825426074	9.212344541685752
TATCCCGTACTCTCAC	1489.4518654997696	1694.7029018885305	4.514048825426074	9.212344541685752
TATCCCGTTCGGGAGG	1489.4518654997696	1704.0994933210502	4.514048825426074	9.212344541685752
TATCCCGTGGGATGTA	1489.4518654997696	1713.311837862736	4.514048825426074	9.212344541685752
TATCCCGTCGTTCTGT	1489.4518654997696	1722.7084292952557	4.514048825426074	9.21234454168598
TATCCCGTTGCTACTA	1489.4518654997696	1732.1050207277751	4.514048825426074	9.21234454168598
TATCCCGTATTCAATG	1489.4518654997696	1741.317365269461	4.514048825426074	9.21234454168598
TATCCCGTTACCGGTA	1489.4518654997696	1750.7139567019806	4.514048825426074	9.21234454168598
TATCCCGTGCTAGACT	1489.4518654997696	1760.1105481345005	4.514048825426074	9.212344541685525
TATCCCGTACGCCGTT	1489.4518654997696	1769.322892676186	4.514048825426074	9.212344541685525
TATCCCGTATAACGAA	1489.4518654997696	1778.7194841087055	4.514048825426074	9.21234454168598
TATCCCGTACGAACGC	1489.4518654997696	1788.1160755412252	4.514048825426074	9.212344541685752
TATCCCGTAATATTAT	1489.4518654997696	1797.328420082911	4.514048825426074	9.212344541685752
TATCCCGTCTCATCAC	1489.4518654997696	1806.7250115154309	4.514048825426074	9.21234454168598
TATCCCGTACCCTAGA	1489.4518654997696	1825.333947489636	4.514048825426074	9.21234454168598
TATCCCGTCCAGAGAA	1489.4518654997696	1834.730538922156	4.514048825426074	9.21234454168598
TATCCCGTCCTAAAGA	1489.4518654997696	1853.339474896361	4.514048825426074	9.21234454168598
TATCCCGTTAATAAAA	1489.4518654997696	1862.7360663288807	4.514048825426074	9.21234454168598
TATCCCGTAAATATCC	1489.4518654997696	1872.1326577614	4.514048825426074	9.21234454168598
TATCCCGTCGGTGCCA	1489.4518654997696	1881.3450023030864	4.514048825426074	9.21234454168598
TATCCCGTGATCTTAA	1489.4518654997696	1890.7415937356056	4.514048825426074	9.21234454168598
GCCGTACGATCCTGTA	1498.6642100414556	322.8005527406725	4.514048825426074	9.21234454168598
GCCGTACGCAATGGAA	1498.6642100414556	360.2026715799171	4.514048825426074	9.212344541685866
GCCGTACGCACTTCGA	1498.6642100414556	369.41501612160295	4.514048825426074	9.212344541685866
GCCGTACGCAGCGTTA	1498.6642100414556	378.8116075541225	4.514048825426074	9.21234454168598
GCCGTACGCCAGTTCA	1498.6642100414556	397.4205435283279	4.514048825426074	9.21234454168598
GCCGTACGCCGAAGTA	1498.6642100414556	406.8171349608475	4.514048825426074	9.21234454168598
GCCGTACGCGAACTTA	1498.6642100414556	416.2137263933671	4.514048825426074	9.212344541685866
GCCGTACGCGCATACA	1498.6642100414556	425.42607093505296	4.514048825426074	9.212344541685866
GCCGTACGCTCAATGA	1498.6642100414556	434.82266236757255	4.514048825426074	9.21234454168598
GCCGTACGCTGGCATA	1498.6642100414556	444.2192538000921	4.514048825426074	9.212344541685866
GCCGTACGGAATCTGA	1498.6642100414556	453.43159834177794	4.514048825426074	9.212344541685866
GCCGTACGCAAGACTA	1498.6642100414556	462.8281897742975	4.514048825426074	9.21234454168598
GCCGTACGGAGCTGAA	1498.6642100414556	472.2247812068171	4.514048825426074	9.212344541685866
GCCGTACGGATAGACA	1498.6642100414556	481.437125748503	4.514048825426074	9.212344541685866
GCCGTACGGCGAGTAA	1498.6642100414556	500.23030861354215	4.514048825426074	9.212344541685866
GCCGTACGGCTAACGA	1498.6642100414556	509.442653155228	4.514048825426074	9.212344541685866
GCCGTACGGGAGAACA	1498.6642100414556	518.8392445877475	4.514048825426074	9.212344541685866
GCCGTACGGTACGCAA	1498.6642100414556	528.0515891294334	4.514048825426074	9.212344541685866
GCCGTACGGTCGTAGA	1498.6642100414556	537.448180561953	4.514048825426074	9.21234454168598
GCCGTACGGTCTGTCA	1498.6642100414556	546.8447719944726	4.514048825426074	9.212344541685866
GCCGTACGGTGTTCTA	1498.6642100414556	556.0571165361584	4.514048825426074	9.212344541685866
GCCGTACGTAGGATGA	1498.6642100414556	565.453707968678	4.514048825426074	9.21234454168598
GCCGTACGAAACATCG	1498.6642100414556	574.8502994011976	4.514048825426074	9.21234454168598
GCCGTACGCTGTAGCC	1498.6642100414556	593.4592353754031	4.514048825426074	9.21234454168598
GCCGTACGACGCTCGA	1498.6642100414556	602.8558268079227	4.514048825426074	9.212344541685752
GCCGTACGCCGTGAGA	1498.6642100414556	612.0681713496084	4.514048825426074	9.212344541685752
GCCGTACGCCTCCTGA	1498.6642100414556	621.464762782128	4.514048825426074	9.21234454168598
GCCGTACGCGACTGGA	1498.6642100414556	630.8613542146476	4.514048825426074	9.212344541685866
GCCGTACGCTGAGCCA	1498.6642100414556	640.0736987563334	4.514048825426074	9.212344541685866
GCCGTACGGCTCGGTA	1498.6642100414556	649.470290188853	4.514048825426074	9.396591432519472
GCCGTACGGGTGCGAA	1498.6642100414556	658.8668816213726	4.514048825426074	9.212344541685866
GCCGTACGTATCAGCA	1498.6642100414556	668.0792261630585	4.514048825426074	9.212344541685866
GCCGTACGTCCGTCTA	1498.6642100414556	677.4758175955781	4.514048825426074	9.21234454168598
GCCGTACGTCTTCACA	1498.6642100414556	686.8724090280976	4.514048825426074	9.212344541685866
GCCGTACGTGAAGAGA	1498.6642100414556	696.0847535697835	4.514048825426074	9.212344541685866
GCCGTACGTGGAACAA	1498.6642100414556	705.4813450023031	4.514048825426074	9.21234454168598
GCCGTACGTGGCTTCA	1498.6642100414556	714.8779364348227	4.514048825426074	9.212344541685866
GCCGTACGTGGTGGTA	1498.6642100414556	724.0902809765086	4.514048825426074	9.212344541685866
GCCGTACGTTCACGCA	1498.6642100414556	733.486872409028	4.514048825426074	9.21234454168598
GCCGTACGAACTCACC	1498.6642100414556	742.8834638415476	4.514048825426074	9.212344541685866
GCCGTACGAAGAGATC	1498.6642100414556	752.0958083832335	4.514048825426074	9.212344541685866
GCCGTACGAAGGACAC	1498.6642100414556	761.4923998157531	4.514048825426074	9.212344541685866
GCCGTACGAATCCGTC	1498.6642100414556	770.7047443574389	4.514048825426074	9.212344541685866
GCCGTACGAATGTTGC	1498.6642100414556	780.1013357899585	4.514048825426074	9.21234454168598
GCCGTACGACACGACC	1498.6642100414556	789.4979272224781	4.514048825426074	9.212344541685866
GCCGTACGACAGATTC	1498.6642100414556	798.710271764164	4.514048825426074	9.212344541685866
GCCGTACGAGATGTAC	1498.6642100414556	808.1068631966835	4.514048825426074	9.21234454168598
GCCGTACGAGCACCTC	1498.6642100414556	817.5034546292031	4.514048825426074	9.212344541685866
GCCGTACGAGCCATGC	1498.6642100414556	826.715799170889	4.514048825426074	9.212344541685866
GCCGTACGAGGCTAAC	1498.6642100414556	836.1123906034086	4.514048825426074	9.21234454168598
GCCGTACGATAGCGAC	1498.6642100414556	845.5089820359282	4.514048825426074	9.212344541685752
GCCGTACGATCATTCC	1498.6642100414556	854.7213265776139	4.514048825426074	9.212344541685752
GCCGTACGATTGGCTC	1498.6642100414556	864.1179180101335	4.514048825426074	9.21234454168598
GCCGTACGCAAGGAGC	1498.6642100414556	873.5145094426531	4.514048825426074	9.212344541685866
GCCGTACGCACCTTAC	1498.6642100414556	882.726853984339	4.514048825426074	9.212344541685866
GCCGTACGCCATCCTC	1498.6642100414556	892.1234454168585	4.514048825426074	9.21234454168598
GCCGTACGCCGACAAC	1498.6642100414556	901.520036849378	4.514048825426074	9.21234454168598
GCCGTACGCCTAATCC	1498.6642100414556	910.732381391064	4.514048825426074	9.21234454168598
GCCGTACGCCTCTATC	1498.6642100414556	920.1289728235836	4.514048825426074	9.21234454168598
GCCGTACGCGACACAC	1498.6642100414556	929.5255642561032	4.514048825426074	9.212344541685866
GCCGTACGCGGATTGC	1498.6642100414556	938.737908797789	4.514048825426074	9.212344541685866
GCCGTACGCTAAGGTC	1498.6642100414556	948.1345002303086	4.514048825426074	9.21234454168598
GCCGTACGGAACAGGC	1498.6642100414556	957.5310916628282	4.514048825426074	9.212344541685752
GCCGTACGGACAGTGC	1498.6642100414556	966.743436204514	4.514048825426074	9.212344541685752
GCCGTACGGAGTTAGC	1498.6642100414556	976.1400276370337	4.514048825426074	9.21234454168598
GCCGTACGGATGAATC	1498.6642100414556	985.5366190695532	4.514048825426074	9.212344541685752
GCCGTACGATTGAGGA	1498.6642100414556	994.748963611239	4.514048825426074	9.212344541685752
GCCGTACGCTACGGAT	1498.6642100414556	1004.1455550437586	4.514048825426074	9.212344541685866
GCCGTACGGAAGGGTT	1498.6642100414556	1013.3578995854444	4.514048825426074	9.212344541685866
GCCGTACGTCACTAGG	1498.6642100414556	1022.754491017964	4.514048825426074	9.21234454168598
GCCGTACGAGAACACG	1498.6642100414556	1032.1510824504835	4.514048825426074	9.21234454168598
GCCGTACGACCCTGAA	1498.6642100414556	1041.3634269921697	4.514048825426074	9.21234454168598
GCCGTACGTAAGGAAT	1498.6642100414556	1050.760018424689	4.514048825426074	9.21234454168598
GCCGTACGGCGGCACT	1498.6642100414556	1060.1566098572089	4.514048825426074	9.212344541685525
GCCGTACGATAATGTC	1498.6642100414556	1069.3689543988944	4.514048825426074	9.212344541685525
GCCGTACGCCACTTAC	1498.6642100414556	1078.765545831414	4.514048825426074	9.21234454168598
GCCGTACGGGGGGCCA	1498.6642100414556	1088.1621372639336	4.514048825426074	9.21234454168598
GCCGTACGGAATGCAG	1498.6642100414556	1097.3744818056196	4.514048825426074	9.21234454168598
GCCGTACGTACAGACC	1498.6642100414556	1106.771073238139	4.514048825426074	9.21234454168598
GCCGTACGAGGGTAGT	1498.6642100414556	1116.1676646706587	4.514048825426074	9.212344541685752
GCCGTACGCCCGTACC	1498.6642100414556	1125.3800092123445	4.514048825426074	9.212344541685752
GCCGTACGTATGAACT	1498.6642100414556	1134.7766006448642	4.514048825426074	9.21234454168598
GCCGTACGACCTACCT	1498.6642100414556	1144.1731920773836	4.514048825426074	9.21234454168598
GCCGTACGACAACTCG	1498.6642100414556	1153.3855366190696	4.514048825426074	9.21234454168598
GCCGTACGAACCGCCA	1498.6642100414556	1162.782128051589	4.514048825426074	9.21234454168598
GCCGTACGCCACACCC	1498.6642100414556	1172.1787194841086	4.514048825426074	9.212344541685752
GCCGTACGTGAGCCAT	1498.6642100414556	1181.3910640257943	4.514048825426074	9.212344541685752
GCCGTACGGCTCAAAC	1498.6642100414556	1190.787655458314	4.514048825426074	9.21234454168598
GCCGTACGGAACTATT	1498.6642100414556	1200.1842468908335	4.514048825426074	9.21234454168598
GCCGTACGGGCGAGGT	1498.6642100414556	1209.3965914325197	4.514048825426074	9.21234454168598
GCCGTACGGAACTGGA	1498.6642100414556	1218.7931828650392	4.514048825426074	9.21234454168598
GCCGTACGCGGCGAAG	1498.6642100414556	1228.1897742975586	4.514048825426074	9.21234454168598
GCCGTACGCCTGTGCC	1498.6642100414556	1237.4021188392446	4.514048825426074	9.21234454168598
GCCGTACGTCGTGCCC	1498.6642100414556	1246.798710271764	4.514048825426074	9.21234454168598
GCCGTACGTGTCGACA	1498.6642100414556	1256.01105481345	4.514048825426074	9.21234454168598
GCCGTACGTTTAGCTT	1498.6642100414556	1265.4076462459695	4.514048825426074	9.21234454168598
GCCGTACGGGCGACGC	1498.6642100414556	1274.8042376784892	4.514048825426074	9.212344541685752
GCCGTACGCTGACGCG	1498.6642100414556	1284.016582220175	4.514048825426074	9.212344541685752
GCCGTACGTTGACCAG	1498.6642100414556	1293.4131736526945	4.514048825426074	9.21234454168598
GCCGTACGCCCTGCGT	1498.6642100414556	1302.8097650852142	4.514048825426074	9.212344541685752
GCCGTACGTGGATTAT	1498.6642100414556	1312.0221096269	4.514048825426074	9.212344541685752
GCCGTACGAGTCTTAA	1498.6642100414556	1321.4187010594196	4.514048825426074	9.21234454168598
GCCGTACGGCTTTCTG	1498.6642100414556	1330.815292491939	4.514048825426074	9.21234454168598
GCCGTACGACGGGCTC	1498.6642100414556	1340.027637033625	4.514048825426074	9.21234454168598
GCCGTACGCCTTCCAA	1498.6642100414556	1349.4242284661443	4.514048825426074	9.21234454168598
GCCGTACGTTCGTGCT	1498.6642100414556	1358.8208198986642	4.514048825426074	9.212344541685752
GCCGTACGACTGCAAC	1498.6642100414556	1368.03316444035	4.514048825426074	9.212344541685752
GCCGTACGGCTCTTCA	1498.6642100414556	1377.4297558728697	4.514048825426074	9.21234454168598
GCCGTACGATGGGGGC	1498.6642100414556	1396.0386918470751	4.514048825426074	9.21234454168598
GCCGTACGAATTCATG	1498.6642100414556	1405.4352832795946	4.514048825426074	9.21234454168598
GCCGTACGTCCATACC	1498.6642100414556	1414.831874712114	4.514048825426074	9.21234454168598
GCCGTACGCTTAATGC	1498.6642100414556	1424.0442192538	4.514048825426074	9.21234454168598
GCCGTACGCTCGTTAC	1498.6642100414556	1433.4408106863195	4.514048825426074	9.21234454168598
GCCGTACGCGTAAATT	1498.6642100414556	1442.8374021188392	4.514048825426074	9.212344541685752
GCCGTACGGCAGGTTT	1498.6642100414556	1452.049746660525	4.514048825426074	9.212344541685752
GCCGTACGCGACGATT	1498.6642100414556	1461.4463380930447	4.514048825426074	9.212344541685752
GCCGTACGTCACAGCA	1498.6642100414556	1470.6586826347304	4.514048825426074	9.212344541685752
GCCGTACGGGATAACG	1498.6642100414556	1480.05527406725	4.514048825426074	9.21234454168598
GCCGTACGTATCCCGT	1498.6642100414556	1489.4518654997696	4.514048825426074	9.21234454168598
GCCGTACGGCCGTACG	1498.6642100414556	1498.6642100414556	4.514048825426074	9.21234454168598
GCCGTACGGTCAACAC	1498.6642100414556	1508.060801473975	4.514048825426074	9.21234454168598
GCCGTACGACTCTCCA	1498.6642100414556	1517.4573929064948	4.514048825426074	9.212344541685752
GCCGTACGACAACGGC	1498.6642100414556	1526.6697374481805	4.514048825426074	9.212344541685752
GCCGTACGTGTATGTA	1498.6642100414556	1536.0663288807	4.514048825426074	9.21234454168598
GCCGTACGTACTACAA	1498.6642100414556	1545.4629203132197	4.514048825426074	9.212344541685752
GCCGTACGCAGAGATT	1498.6642100414556	1554.6752648549054	4.514048825426074	9.212344541685752
GCCGTACGGACCGGGA	1498.6642100414556	1564.0718562874251	4.514048825426074	9.21234454168598
GCCGTACGAGCCAACT	1498.6642100414556	1573.4684477199446	4.514048825426074	9.21234454168598
GCCGTACGCCCGGATG	1498.6642100414556	1582.6807922616306	4.514048825426074	9.21234454168598
GCCGTACGGCTGTAAC	1498.6642100414556	1592.07738369415	4.514048825426074	9.396591432519472
GCCGTACGCTGCGGAA	1498.6642100414556	1601.4739751266698	4.514048825426074	9.212344541685752
GCCGTACGGGGGAGTC	1498.6642100414556	1610.6863196683555	4.514048825426074	9.212344541685752
GCCGTACGTCTTTAAC	1498.6642100414556	1620.0829111008752	4.514048825426074	9.21234454168598
GCCGTACGACTCTCTG	1498.6642100414556	1629.479502533395	4.514048825426074	9.21234454168598
GCCGTACGAGCTGACT	1498.6642100414556	1638.691847075081	4.514048825426074	9.21234454168598
GCCGTACGGGAAAGTC	1498.6642100414556	1648.0884385076	4.514048825426074	9.21234454168598
GCCGTACGGTCGACAT	1498.6642100414556	1657.4850299401196	4.514048825426074	9.21234454168598
GCCGTACGAAGCGGCG	1498.6642100414556	1666.6973744818056	4.514048825426074	9.21234454168598
GCCGTACGTGAGCTCA	1498.6642100414556	1676.093965914325	4.514048825426074	9.21234454168598
GCCGTACGCAATGTAT	1498.6642100414556	1685.4905573468448	4.514048825426074	9.212344541685752
GCCGTACGACTCTCAC	1498.6642100414556	1694.7029018885305	4.514048825426074	9.212344541685752
GCCGTACGTCGGGAGG	1498.6642100414556	1704.0994933210502	4.514048825426074	9.212344541685752
GCCGTACGGGGATGTA	1498.6642100414556	1713.311837862736	4.514048825426074	9.212344541685752
GCCGTACGCGTTCTGT	1498.6642100414556	1722.7084292952557	4.514048825426074	9.21234454168598
GCCGTACGTGCTACTA	1498.6642100414556	1732.1050207277751	4.514048825426074	9.21234454168598
GCCGTACGATTCAATG	1498.6642100414556	1741.317365269461	4.514048825426074	9.21234454168598
GCCGTACGTACCGGTA	1498.6642100414556	1750.7139567019806	4.514048825426074	9.21234454168598
GCCGTACGGCTAGACT	1498.6642100414556	1760.1105481345005	4.514048825426074	9.21234454168598
GCCGTACGATAACGAA	1498.6642100414556	1778.7194841087055	4.514048825426074	9.21234454168598
GCCGTACGACGAACGC	1498.6642100414556	1788.1160755412252	4.514048825426074	9.212344541685752
GCCGTACGAATATTAT	1498.6642100414556	1797.328420082911	4.514048825426074	9.212344541685752
GCCGTACGCTCATCAC	1498.6642100414556	1806.7250115154309	4.514048825426074	9.21234454168598
GCCGTACGTAAGATCT	1498.6642100414556	1816.12160294795	4.514048825426074	9.212344541686207
GCCGTACGACCCTAGA	1498.6642100414556	1825.333947489636	4.514048825426074	9.21234454168598
GCCGTACGCCAGAGAA	1498.6642100414556	1834.730538922156	4.514048825426074	9.21234454168598
GCCGTACGACTTCCTG	1498.6642100414556	1844.1271303546755	4.514048825426074	9.212344541685525
GCCGTACGCCTAAAGA	1498.6642100414556	1853.339474896361	4.514048825426074	9.212344541685525
GCCGTACGTAATAAAA	1498.6642100414556	1862.7360663288807	4.514048825426074	9.21234454168598
GCCGTACGAAATATCC	1498.6642100414556	1872.1326577614	4.514048825426074	9.21234454168598
GCCGTACGCGGTGCCA	1498.6642100414556	1881.3450023030864	4.514048825426074	9.21234454168598
GCCGTACGGATCTTAA	1498.6642100414556	1890.7415937356056	4.514048825426074	9.21234454168598
GTCAACACGCCAAGAC	1508.060801473975	332.19714417319204	4.514048825426074	9.212344541685866
GTCAACACCAACCACA	1508.060801473975	341.4094887148779	4.514048825426074	9.212344541685866
GTCAACACCATACCAA	1508.060801473975	388.20819898664206	4.514048825426074	9.212344541685866
GTCAACACCCAGTTCA	1508.060801473975	397.4205435283279	4.514048825426074	9.212344541685866
GTCAACACCCGAAGTA	1508.060801473975	406.8171349608475	4.514048825426074	9.396591432519472
GTCAACACCGAACTTA	1508.060801473975	416.2137263933671	4.514048825426074	9.212344541685866
GTCAACACCGCATACA	1508.060801473975	425.42607093505296	4.514048825426074	9.212344541685866
GTCAACACCTGGCATA	1508.060801473975	444.2192538000921	4.514048825426074	9.212344541685866
GTCAACACGAATCTGA	1508.060801473975	453.43159834177794	4.514048825426074	9.212344541685866
GTCAACACGATAGACA	1508.060801473975	481.437125748503	4.514048825426074	9.396591432519472
GTCAACACGCCACATA	1508.060801473975	490.83371718102256	4.514048825426074	9.396591432519585
GTCAACACGCGAGTAA	1508.060801473975	500.23030861354215	4.514048825426074	9.212344541685866
GTCAACACGCTAACGA	1508.060801473975	509.442653155228	4.514048825426074	9.212344541685866
GTCAACACGGAGAACA	1508.060801473975	518.8392445877475	4.514048825426074	9.212344541685866
GTCAACACGTACGCAA	1508.060801473975	528.0515891294334	4.514048825426074	9.212344541685866
GTCAACACGTCGTAGA	1508.060801473975	537.448180561953	4.514048825426074	9.396591432519472
GTCAACACGTCTGTCA	1508.060801473975	546.8447719944726	4.514048825426074	9.212344541685866
GTCAACACGTGTTCTA	1508.060801473975	556.0571165361584	4.514048825426074	9.212344541685866
GTCAACACTAGGATGA	1508.060801473975	565.453707968678	4.514048825426074	9.396591432519472
GTCAACACAAACATCG	1508.060801473975	574.8502994011976	4.514048825426074	9.212344541685866
GTCAACACCGCTGATC	1508.060801473975	584.0626439428835	4.514048825426074	9.212344541685866
GTCAACACCTGTAGCC	1508.060801473975	593.4592353754031	4.514048825426074	9.396591432519472
GTCAACACACGCTCGA	1508.060801473975	602.8558268079227	4.514048825426074	9.212344541685752
GTCAACACCCGTGAGA	1508.060801473975	612.0681713496084	4.514048825426074	9.212344541685752
GTCAACACCCTCCTGA	1508.060801473975	621.464762782128	4.514048825426074	9.396591432519472
GTCAACACCGACTGGA	1508.060801473975	630.8613542146476	4.514048825426074	9.212344541685866
GTCAACACCTGAGCCA	1508.060801473975	640.0736987563334	4.514048825426074	9.212344541685866
GTCAACACGCTCGGTA	1508.060801473975	649.470290188853	4.514048825426074	9.396591432519472
GTCAACACGGTGCGAA	1508.060801473975	658.8668816213726	4.514048825426074	9.212344541685866
GTCAACACTATCAGCA	1508.060801473975	668.0792261630585	4.514048825426074	9.212344541685866
GTCAACACTCCGTCTA	1508.060801473975	677.4758175955781	4.514048825426074	9.396591432519472
GTCAACACTGAAGAGA	1508.060801473975	696.0847535697835	4.514048825426074	9.396591432519472
GTCAACACTGGAACAA	1508.060801473975	705.4813450023031	4.514048825426074	9.396591432519472
GTCAACACTGGCTTCA	1508.060801473975	714.8779364348227	4.514048825426074	9.212344541685866
GTCAACACTGGTGGTA	1508.060801473975	724.0902809765086	4.514048825426074	9.212344541685866
GTCAACACTTCACGCA	1508.060801473975	733.486872409028	4.514048825426074	9.396591432519472
GTCAACACAACTCACC	1508.060801473975	742.8834638415476	4.514048825426074	9.212344541685866
GTCAACACAAGAGATC	1508.060801473975	752.0958083832335	4.514048825426074	9.212344541685866
GTCAACACAAGGACAC	1508.060801473975	761.4923998157531	4.514048825426074	9.212344541685866
GTCAACACAATCCGTC	1508.060801473975	770.7047443574389	4.514048825426074	9.212344541685866
GTCAACACAATGTTGC	1508.060801473975	780.1013357899585	4.514048825426074	9.396591432519472
GTCAACACACACGACC	1508.060801473975	789.4979272224781	4.514048825426074	9.212344541685866
GTCAACACACAGATTC	1508.060801473975	798.710271764164	4.514048825426074	9.212344541685866
GTCAACACAGATGTAC	1508.060801473975	808.1068631966835	4.514048825426074	9.396591432519472
GTCAACACAGCACCTC	1508.060801473975	817.5034546292031	4.514048825426074	9.212344541685866
GTCAACACAGCCATGC	1508.060801473975	826.715799170889	4.514048825426074	9.212344541685866
GTCAACACAGGCTAAC	1508.060801473975	836.1123906034086	4.514048825426074	9.396591432519472
GTCAACACATAGCGAC	1508.060801473975	845.5089820359282	4.514048825426074	9.212344541685752
GTCAACACATCATTCC	1508.060801473975	854.7213265776139	4.514048825426074	9.212344541685752
GTCAACACATTGGCTC	1508.060801473975	864.1179180101335	4.514048825426074	9.396591432519472
GTCAACACCAAGGAGC	1508.060801473975	873.5145094426531	4.514048825426074	9.212344541685866
GTCAACACCACCTTAC	1508.060801473975	882.726853984339	4.514048825426074	9.212344541685866
GTCAACACCCATCCTC	1508.060801473975	892.1234454168585	4.514048825426074	9.396591432519472
GTCAACACCCGACAAC	1508.060801473975	901.520036849378	4.514048825426074	9.21234454168598
GTCAACACCCTAATCC	1508.060801473975	910.732381391064	4.514048825426074	9.21234454168598
GTCAACACCCTCTATC	1508.060801473975	920.1289728235836	4.514048825426074	9.396591432519472
GTCAACACCGACACAC	1508.060801473975	929.5255642561032	4.514048825426074	9.212344541685866
GTCAACACCGGATTGC	1508.060801473975	938.737908797789	4.514048825426074	9.212344541685866
GTCAACACCTAAGGTC	1508.060801473975	948.1345002303086	4.514048825426074	9.396591432519472
GTCAACACGAACAGGC	1508.060801473975	957.5310916628282	4.514048825426074	9.212344541685752
GTCAACACGACAGTGC	1508.060801473975	966.743436204514	4.514048825426074	9.212344541685752
GTCAACACGAGTTAGC	1508.060801473975	976.1400276370337	4.514048825426074	9.396591432519472
GTCAACACGATGAATC	1508.060801473975	985.5366190695532	4.514048825426074	9.212344541685752
GTCAACACATTGAGGA	1508.060801473975	994.748963611239	4.514048825426074	9.212344541685752
GTCAACACCTACGGAT	1508.060801473975	1004.1455550437586	4.514048825426074	9.212344541685866
GTCAACACGAAGGGTT	1508.060801473975	1013.3578995854444	4.514048825426074	9.212344541685866
GTCAACACTCACTAGG	1508.060801473975	1022.754491017964	4.514048825426074	9.396591432519472
GTCAACACAGAACACG	1508.060801473975	1032.1510824504835	4.514048825426074	9.212344541686207
GTCAACACACCCTGAA	1508.060801473975	1041.3634269921697	4.514048825426074	9.212344541686207
GTCAACACTAAGGAAT	1508.060801473975	1050.760018424689	4.514048825426074	9.396591432519244
GTCAACACGCGGCACT	1508.060801473975	1060.1566098572089	4.514048825426074	9.212344541685525
GTCAACACATAATGTC	1508.060801473975	1069.3689543988944	4.514048825426074	9.212344541685525
GTCAACACCCACTTAC	1508.060801473975	1078.765545831414	4.514048825426074	9.396591432519472
GTCAACACGGGGGCCA	1508.060801473975	1088.1621372639336	4.514048825426074	9.21234454168598
GTCAACACGAATGCAG	1508.060801473975	1097.3744818056196	4.514048825426074	9.21234454168598
GTCAACACTACAGACC	1508.060801473975	1106.771073238139	4.514048825426074	9.396591432519472
GTCAACACAGGGTAGT	1508.060801473975	1116.1676646706587	4.514048825426074	9.212344541685752
GTCAACACCCCGTACC	1508.060801473975	1125.3800092123445	4.514048825426074	9.212344541685752
GTCAACACTATGAACT	1508.060801473975	1134.7766006448642	4.514048825426074	9.396591432519472
GTCAACACACCTACCT	1508.060801473975	1144.1731920773836	4.514048825426074	9.21234454168598
GTCAACACACAACTCG	1508.060801473975	1153.3855366190696	4.514048825426074	9.21234454168598
GTCAACACAACCGCCA	1508.060801473975	1162.782128051589	4.514048825426074	9.396591432519472
GTCAACACCCACACCC	1508.060801473975	1172.1787194841086	4.514048825426074	9.212344541685752
GTCAACACTGAGCCAT	1508.060801473975	1181.3910640257943	4.514048825426074	9.212344541685752
GTCAACACGCTCAAAC	1508.060801473975	1190.787655458314	4.514048825426074	9.396591432519472
GTCAACACGAACTATT	1508.060801473975	1200.1842468908335	4.514048825426074	9.212344541686207
GTCAACACGGCGAGGT	1508.060801473975	1209.3965914325197	4.514048825426074	9.212344541686207
GTCAACACGAACTGGA	1508.060801473975	1218.7931828650392	4.514048825426074	9.396591432519472
GTCAACACCGGCGAAG	1508.060801473975	1228.1897742975586	4.514048825426074	9.21234454168598
GTCAACACCCTGTGCC	1508.060801473975	1237.4021188392446	4.514048825426074	9.21234454168598
GTCAACACTCGTGCCC	1508.060801473975	1246.798710271764	4.514048825426074	9.21234454168598
GTCAACACTGTCGACA	1508.060801473975	1256.01105481345	4.514048825426074	9.21234454168598
GTCAACACTTTAGCTT	1508.060801473975	1265.4076462459695	4.514048825426074	9.396591432519472
GTCAACACGGCGACGC	1508.060801473975	1274.8042376784892	4.514048825426074	9.212344541685752
GTCAACACCTGACGCG	1508.060801473975	1284.016582220175	4.514048825426074	9.212344541685752
GTCAACACTTGACCAG	1508.060801473975	1293.4131736526945	4.514048825426074	9.396591432519472
GTCAACACCCCTGCGT	1508.060801473975	1302.8097650852142	4.514048825426074	9.212344541685752
GTCAACACTGGATTAT	1508.060801473975	1312.0221096269	4.514048825426074	9.212344541685752
GTCAACACAGTCTTAA	1508.060801473975	1321.4187010594196	4.514048825426074	9.396591432519472
GTCAACACGCTTTCTG	1508.060801473975	1330.815292491939	4.514048825426074	9.21234454168598
GTCAACACACGGGCTC	1508.060801473975	1340.027637033625	4.514048825426074	9.21234454168598
GTCAACACCCTTCCAA	1508.060801473975	1349.4242284661443	4.514048825426074	9.396591432519244
GTCAACACTTCGTGCT	1508.060801473975	1358.8208198986642	4.514048825426074	9.212344541685752
GTCAACACACTGCAAC	1508.060801473975	1368.03316444035	4.514048825426074	9.212344541685752
GTCAACACGCTCTTCA	1508.060801473975	1377.4297558728697	4.514048825426074	9.396591432519472
GTCAACACGCCCTACC	1508.060801473975	1386.8263473053892	4.514048825426074	9.21234454168598
GTCAACACATGGGGGC	1508.060801473975	1396.0386918470751	4.514048825426074	9.21234454168598
GTCAACACAATTCATG	1508.060801473975	1405.4352832795946	4.514048825426074	9.396591432519472
GTCAACACTCCATACC	1508.060801473975	1414.831874712114	4.514048825426074	9.21234454168598
GTCAACACCTTAATGC	1508.060801473975	1424.0442192538	4.514048825426074	9.21234454168598
GTCAACACCTCGTTAC	1508.060801473975	1433.4408106863195	4.514048825426074	9.396591432519472
GTCAACACCGTAAATT	1508.060801473975	1442.8374021188392	4.514048825426074	9.212344541685752
GTCAACACGCAGGTTT	1508.060801473975	1452.049746660525	4.514048825426074	9.212344541685752
GTCAACACCGACGATT	1508.060801473975	1461.4463380930447	4.514048825426074	9.212344541685752
GTCAACACTCACAGCA	1508.060801473975	1470.6586826347304	4.514048825426074	9.212344541685752
GTCAACACGGATAACG	1508.060801473975	1480.05527406725	4.514048825426074	9.396591432519472
GTCAACACTATCCCGT	1508.060801473975	1489.4518654997696	4.514048825426074	9.21234454168598
GTCAACACGCCGTACG	1508.060801473975	1498.6642100414556	4.514048825426074	9.21234454168598
GTCAACACGTCAACAC	1508.060801473975	1508.060801473975	4.514048825426074	9.396591432519472
GTCAACACACTCTCCA	1508.060801473975	1517.4573929064948	4.514048825426074	9.212344541685752
GTCAACACACAACGGC	1508.060801473975	1526.6697374481805	4.514048825426074	9.212344541685752
GTCAACACTGTATGTA	1508.060801473975	1536.0663288807	4.514048825426074	9.396591432519472
GTCAACACTACTACAA	1508.060801473975	1545.4629203132197	4.514048825426074	9.212344541685752
GTCAACACCAGAGATT	1508.060801473975	1554.6752648549054	4.514048825426074	9.212344541685752
GTCAACACGACCGGGA	1508.060801473975	1564.0718562874251	4.514048825426074	9.396591432519472
GTCAACACAGCCAACT	1508.060801473975	1573.4684477199446	4.514048825426074	9.21234454168598
GTCAACACCCCGGATG	1508.060801473975	1582.6807922616306	4.514048825426074	9.21234454168598
GTCAACACGCTGTAAC	1508.060801473975	1592.07738369415	4.514048825426074	9.396591432519472
GTCAACACCTGCGGAA	1508.060801473975	1601.4739751266698	4.514048825426074	9.212344541685752
GTCAACACGGGGAGTC	1508.060801473975	1610.6863196683555	4.514048825426074	9.212344541685752
GTCAACACTCTTTAAC	1508.060801473975	1620.0829111008752	4.514048825426074	9.396591432519472
GTCAACACACTCTCTG	1508.060801473975	1629.479502533395	4.514048825426074	9.21234454168598
GTCAACACAGCTGACT	1508.060801473975	1638.691847075081	4.514048825426074	9.21234454168598
GTCAACACGGAAAGTC	1508.060801473975	1648.0884385076	4.514048825426074	9.396591432519017
GTCAACACGTCGACAT	1508.060801473975	1657.4850299401196	4.514048825426074	9.21234454168598
GTCAACACAAGCGGCG	1508.060801473975	1666.6973744818056	4.514048825426074	9.21234454168598
GTCAACACTGAGCTCA	1508.060801473975	1676.093965914325	4.514048825426074	9.396591432519472
GTCAACACCAATGTAT	1508.060801473975	1685.4905573468448	4.514048825426074	9.212344541685752
GTCAACACACTCTCAC	1508.060801473975	1694.7029018885305	4.514048825426074	9.212344541685752
GTCAACACTCGGGAGG	1508.060801473975	1704.0994933210502	4.514048825426074	9.212344541685752
GTCAACACGGGATGTA	1508.060801473975	1713.311837862736	4.514048825426074	9.212344541685752
GTCAACACCGTTCTGT	1508.060801473975	1722.7084292952557	4.514048825426074	9.396591432519472
GTCAACACTGCTACTA	1508.060801473975	1732.1050207277751	4.514048825426074	9.21234454168598
GTCAACACATTCAATG	1508.060801473975	1741.317365269461	4.514048825426074	9.21234454168598
GTCAACACGCTAGACT	1508.060801473975	1760.1105481345005	4.514048825426074	9.396591432519472
GTCAACACATAACGAA	1508.060801473975	1778.7194841087055	4.514048825426074	9.396591432519472
GTCAACACACGAACGC	1508.060801473975	1788.1160755412252	4.514048825426074	9.212344541685752
GTCAACACAATATTAT	1508.060801473975	1797.328420082911	4.514048825426074	9.212344541685752
GTCAACACCTCATCAC	1508.060801473975	1806.7250115154309	4.514048825426074	9.396591432519017
GTCAACACTAAGATCT	1508.060801473975	1816.12160294795	4.514048825426074	9.212344541686207
GTCAACACACCCTAGA	1508.060801473975	1825.333947489636	4.514048825426074	9.212344541686207
GTCAACACCCAGAGAA	1508.060801473975	1834.730538922156	4.514048825426074	9.396591432519472
GTCAACACACTTCCTG	1508.060801473975	1844.1271303546755	4.514048825426074	9.212344541685525
GTCAACACCCTAAAGA	1508.060801473975	1853.339474896361	4.514048825426074	9.212344541685525
GTCAACACTAATAAAA	1508.060801473975	1862.7360663288807	4.514048825426074	9.396591432519244
GTCAACACAAATATCC	1508.060801473975	1872.1326577614	4.514048825426074	9.212344541686434
GTCAACACCGGTGCCA	1508.060801473975	1881.3450023030864	4.514048825426074	9.212344541686434
GTCAACACGATCTTAA	1508.060801473975	1890.7415937356056	4.514048825426074	9.396591432519244
ACTCTCCACCGAAGTA	1517.4573929064948	406.8171349608475	4.514048825426074	9.396591432519585
ACTCTCCACGAACTTA	1517.4573929064948	416.2137263933671	4.514048825426074	9.212344541685866
ACTCTCCACGCATACA	1517.4573929064948	425.42607093505296	4.514048825426074	9.212344541685866
ACTCTCCACTCAATGA	1517.4573929064948	434.82266236757255	4.514048825426074	9.396591432519529
ACTCTCCACTGGCATA	1517.4573929064948	444.2192538000921	4.514048825426074	9.212344541685752
ACTCTCCAGAATCTGA	1517.4573929064948	453.43159834177794	4.514048825426074	9.212344541685752
ACTCTCCACAAGACTA	1517.4573929064948	462.8281897742975	4.514048825426074	9.212344541685752
ACTCTCCAGAGCTGAA	1517.4573929064948	472.2247812068171	4.514048825426074	9.212344541685866
ACTCTCCAGATAGACA	1517.4573929064948	481.437125748503	4.514048825426074	9.212344541685752
ACTCTCCAGCCACATA	1517.4573929064948	490.83371718102256	4.514048825426074	9.212344541685752
ACTCTCCAGCGAGTAA	1517.4573929064948	500.23030861354215	4.514048825426074	9.212344541685752
ACTCTCCAGCTAACGA	1517.4573929064948	509.442653155228	4.514048825426074	9.212344541685752
ACTCTCCAGGAGAACA	1517.4573929064948	518.8392445877475	4.514048825426074	9.212344541685752
ACTCTCCAGTACGCAA	1517.4573929064948	528.0515891294334	4.514048825426074	9.212344541685752
ACTCTCCAGTCGTAGA	1517.4573929064948	537.448180561953	4.514048825426074	9.212344541685752
ACTCTCCAGTCTGTCA	1517.4573929064948	546.8447719944726	4.514048825426074	9.212344541685866
ACTCTCCAGTGTTCTA	1517.4573929064948	556.0571165361584	4.514048825426074	9.212344541685752
ACTCTCCATAGGATGA	1517.4573929064948	565.453707968678	4.514048825426074	9.212344541685752
ACTCTCCAAAACATCG	1517.4573929064948	574.8502994011976	4.514048825426074	9.212344541685752
ACTCTCCACGCTGATC	1517.4573929064948	584.0626439428835	4.514048825426074	9.212344541685752
ACTCTCCACTGTAGCC	1517.4573929064948	593.4592353754031	4.514048825426074	9.212344541685752
ACTCTCCAACGCTCGA	1517.4573929064948	602.8558268079227	4.514048825426074	9.212344541685752
ACTCTCCACCGTGAGA	1517.4573929064948	612.0681713496084	4.514048825426074	9.212344541685752
ACTCTCCACCTCCTGA	1517.4573929064948	621.464762782128	4.514048825426074	9.212344541685752
ACTCTCCACGACTGGA	1517.4573929064948	630.8613542146476	4.514048825426074	9.212344541685752
ACTCTCCACTGAGCCA	1517.4573929064948	640.0736987563334	4.514048825426074	9.212344541685752
ACTCTCCAGCTCGGTA	1517.4573929064948	649.470290188853	4.514048825426074	9.212344541685752
ACTCTCCAGGTGCGAA	1517.4573929064948	658.8668816213726	4.514048825426074	9.212344541685752
ACTCTCCATCCGTCTA	1517.4573929064948	677.4758175955781	4.514048825426074	9.212344541685752
ACTCTCCATCTTCACA	1517.4573929064948	686.8724090280976	4.514048825426074	9.212344541685752
ACTCTCCATGAAGAGA	1517.4573929064948	696.0847535697835	4.514048825426074	9.212344541685752
ACTCTCCATGGAACAA	1517.4573929064948	705.4813450023031	4.514048825426074	9.212344541685752
ACTCTCCATGGCTTCA	1517.4573929064948	714.8779364348227	4.514048825426074	9.212344541685752
ACTCTCCATGGTGGTA	1517.4573929064948	724.0902809765086	4.514048825426074	9.212344541685752
ACTCTCCATTCACGCA	1517.4573929064948	733.486872409028	4.514048825426074	9.212344541685752
ACTCTCCAAACTCACC	1517.4573929064948	742.8834638415476	4.514048825426074	9.212344541685752
ACTCTCCAAAGAGATC	1517.4573929064948	752.0958083832335	4.514048825426074	9.212344541685752
ACTCTCCAAAGGACAC	1517.4573929064948	761.4923998157531	4.514048825426074	9.212344541685752
ACTCTCCAAATCCGTC	1517.4573929064948	770.7047443574389	4.514048825426074	9.212344541685752
ACTCTCCAAATGTTGC	1517.4573929064948	780.1013357899585	4.514048825426074	9.212344541685752
ACTCTCCAACACGACC	1517.4573929064948	789.4979272224781	4.514048825426074	9.212344541685752
ACTCTCCAACAGATTC	1517.4573929064948	798.710271764164	4.514048825426074	9.212344541685752
ACTCTCCAAGATGTAC	1517.4573929064948	808.1068631966835	4.514048825426074	9.212344541685752
ACTCTCCAAGCACCTC	1517.4573929064948	817.5034546292031	4.514048825426074	9.212344541685752
ACTCTCCAAGCCATGC	1517.4573929064948	826.715799170889	4.514048825426074	9.212344541685752
ACTCTCCAAGGCTAAC	1517.4573929064948	836.1123906034086	4.514048825426074	9.212344541685752
ACTCTCCAATAGCGAC	1517.4573929064948	845.5089820359282	4.514048825426074	9.212344541685752
ACTCTCCAATCATTCC	1517.4573929064948	854.7213265776139	4.514048825426074	9.212344541685752
ACTCTCCAATTGGCTC	1517.4573929064948	864.1179180101335	4.514048825426074	9.212344541685752
ACTCTCCACAAGGAGC	1517.4573929064948	873.5145094426531	4.514048825426074	9.212344541685752
ACTCTCCACACCTTAC	1517.4573929064948	882.726853984339	4.514048825426074	9.212344541685752
ACTCTCCACCATCCTC	1517.4573929064948	892.1234454168585	4.514048825426074	9.212344541685752
ACTCTCCACCGACAAC	1517.4573929064948	901.520036849378	4.514048825426074	9.212344541685752
ACTCTCCACCTAATCC	1517.4573929064948	910.732381391064	4.514048825426074	9.212344541685752
ACTCTCCACCTCTATC	1517.4573929064948	920.1289728235836	4.514048825426074	9.212344541685752
ACTCTCCACGACACAC	1517.4573929064948	929.5255642561032	4.514048825426074	9.212344541685752
ACTCTCCACGGATTGC	1517.4573929064948	938.737908797789	4.514048825426074	9.212344541685752
ACTCTCCACTAAGGTC	1517.4573929064948	948.1345002303086	4.514048825426074	9.212344541685752
ACTCTCCAGAACAGGC	1517.4573929064948	957.5310916628282	4.514048825426074	9.212344541685752
ACTCTCCAGACAGTGC	1517.4573929064948	966.743436204514	4.514048825426074	9.212344541685752
ACTCTCCAGAGTTAGC	1517.4573929064948	976.1400276370337	4.514048825426074	9.212344541685752
ACTCTCCAGATGAATC	1517.4573929064948	985.5366190695532	4.514048825426074	9.212344541685752
ACTCTCCAATTGAGGA	1517.4573929064948	994.748963611239	4.514048825426074	9.212344541685752
ACTCTCCACTACGGAT	1517.4573929064948	1004.1455550437586	4.514048825426074	9.212344541685752
ACTCTCCAGAAGGGTT	1517.4573929064948	1013.3578995854444	4.514048825426074	9.212344541685752
ACTCTCCATCACTAGG	1517.4573929064948	1022.754491017964	4.514048825426074	9.212344541685752
ACTCTCCAAGAACACG	1517.4573929064948	1032.1510824504835	4.514048825426074	9.212344541685752
ACTCTCCAACCCTGAA	1517.4573929064948	1041.3634269921697	4.514048825426074	9.212344541685752
ACTCTCCATAAGGAAT	1517.4573929064948	1050.760018424689	4.514048825426074	9.212344541685752
ACTCTCCAGCGGCACT	1517.4573929064948	1060.1566098572089	4.514048825426074	9.212344541685525
ACTCTCCAATAATGTC	1517.4573929064948	1069.3689543988944	4.514048825426074	9.212344541685525
ACTCTCCACCACTTAC	1517.4573929064948	1078.765545831414	4.514048825426074	9.212344541685752
ACTCTCCAGGGGGCCA	1517.4573929064948	1088.1621372639336	4.514048825426074	9.212344541685752
ACTCTCCAGAATGCAG	1517.4573929064948	1097.3744818056196	4.514048825426074	9.212344541685752
ACTCTCCATACAGACC	1517.4573929064948	1106.771073238139	4.514048825426074	9.212344541685752
ACTCTCCAAGGGTAGT	1517.4573929064948	1116.1676646706587	4.514048825426074	9.212344541685752
ACTCTCCACCCGTACC	1517.4573929064948	1125.3800092123445	4.514048825426074	9.212344541685752
ACTCTCCATATGAACT	1517.4573929064948	1134.7766006448642	4.514048825426074	9.212344541685752
ACTCTCCAACCTACCT	1517.4573929064948	1144.1731920773836	4.514048825426074	9.212344541685752
ACTCTCCAACAACTCG	1517.4573929064948	1153.3855366190696	4.514048825426074	9.212344541685752
ACTCTCCAAACCGCCA	1517.4573929064948	1162.782128051589	4.514048825426074	9.212344541685752
ACTCTCCACCACACCC	1517.4573929064948	1172.1787194841086	4.514048825426074	9.212344541685752
ACTCTCCATGAGCCAT	1517.4573929064948	1181.3910640257943	4.514048825426074	9.212344541685752
ACTCTCCAGCTCAAAC	1517.4573929064948	1190.787655458314	4.514048825426074	9.212344541685752
ACTCTCCAGAACTATT	1517.4573929064948	1200.1842468908335	4.514048825426074	9.212344541685752
ACTCTCCAGGCGAGGT	1517.4573929064948	1209.3965914325197	4.514048825426074	9.212344541685752
ACTCTCCAGAACTGGA	1517.4573929064948	1218.7931828650392	4.514048825426074	9.212344541685752
ACTCTCCACGGCGAAG	1517.4573929064948	1228.1897742975586	4.514048825426074	9.212344541685752
ACTCTCCACCTGTGCC	1517.4573929064948	1237.4021188392446	4.514048825426074	9.212344541685752
ACTCTCCATCGTGCCC	1517.4573929064948	1246.798710271764	4.514048825426074	9.212344541685752
ACTCTCCATGTCGACA	1517.4573929064948	1256.01105481345	4.514048825426074	9.212344541685752
ACTCTCCATTTAGCTT	1517.4573929064948	1265.4076462459695	4.514048825426074	9.212344541685752
ACTCTCCAGGCGACGC	1517.4573929064948	1274.8042376784892	4.514048825426074	9.212344541685752
ACTCTCCACTGACGCG	1517.4573929064948	1284.016582220175	4.514048825426074	9.212344541685752
ACTCTCCATTGACCAG	1517.4573929064948	1293.4131736526945	4.514048825426074	9.212344541685752
ACTCTCCACCCTGCGT	1517.4573929064948	1302.8097650852142	4.514048825426074	9.212344541685752
ACTCTCCATGGATTAT	1517.4573929064948	1312.0221096269	4.514048825426074	9.212344541685752
ACTCTCCAAGTCTTAA	1517.4573929064948	1321.4187010594196	4.514048825426074	9.212344541685752
ACTCTCCAGCTTTCTG	1517.4573929064948	1330.815292491939	4.514048825426074	9.212344541685752
ACTCTCCAACGGGCTC	1517.4573929064948	1340.027637033625	4.514048825426074	9.212344541685752
ACTCTCCACCTTCCAA	1517.4573929064948	1349.4242284661443	4.514048825426074	9.212344541685752
ACTCTCCATTCGTGCT	1517.4573929064948	1358.8208198986642	4.514048825426074	9.212344541685752
ACTCTCCAACTGCAAC	1517.4573929064948	1368.03316444035	4.514048825426074	9.212344541685752
ACTCTCCAGCTCTTCA	1517.4573929064948	1377.4297558728697	4.514048825426074	9.212344541685752
ACTCTCCAGCCCTACC	1517.4573929064948	1386.8263473053892	4.514048825426074	9.212344541685752
ACTCTCCAATGGGGGC	1517.4573929064948	1396.0386918470751	4.514048825426074	9.212344541685752
ACTCTCCAAATTCATG	1517.4573929064948	1405.4352832795946	4.514048825426074	9.212344541685752
ACTCTCCATCCATACC	1517.4573929064948	1414.831874712114	4.514048825426074	9.212344541685752
ACTCTCCACTTAATGC	1517.4573929064948	1424.0442192538	4.514048825426074	9.212344541685752
ACTCTCCACTCGTTAC	1517.4573929064948	1433.4408106863195	4.514048825426074	9.212344541685752
ACTCTCCACGTAAATT	1517.4573929064948	1442.8374021188392	4.514048825426074	9.212344541685752
ACTCTCCAGCAGGTTT	1517.4573929064948	1452.049746660525	4.514048825426074	9.212344541685752
ACTCTCCACGACGATT	1517.4573929064948	1461.4463380930447	4.514048825426074	9.212344541685752
ACTCTCCATCACAGCA	1517.4573929064948	1470.6586826347304	4.514048825426074	9.212344541685752
ACTCTCCAGGATAACG	1517.4573929064948	1480.05527406725	4.514048825426074	9.212344541685752
ACTCTCCATATCCCGT	1517.4573929064948	1489.4518654997696	4.514048825426074	9.212344541685752
ACTCTCCAGCCGTACG	1517.4573929064948	1498.6642100414556	4.514048825426074	9.212344541685752
ACTCTCCAGTCAACAC	1517.4573929064948	1508.060801473975	4.514048825426074	9.212344541685752
ACTCTCCAACTCTCCA	1517.4573929064948	1517.4573929064948	4.514048825426074	9.212344541685752
ACTCTCCAACAACGGC	1517.4573929064948	1526.6697374481805	4.514048825426074	9.212344541685752
ACTCTCCATGTATGTA	1517.4573929064948	1536.0663288807	4.514048825426074	9.212344541685752
ACTCTCCATACTACAA	1517.4573929064948	1545.4629203132197	4.514048825426074	9.212344541685752
ACTCTCCACAGAGATT	1517.4573929064948	1554.6752648549054	4.514048825426074	9.212344541685752
ACTCTCCAGACCGGGA	1517.4573929064948	1564.0718562874251	4.514048825426074	9.212344541685752
ACTCTCCAAGCCAACT	1517.4573929064948	1573.4684477199446	4.514048825426074	9.212344541685752
ACTCTCCACCCGGATG	1517.4573929064948	1582.6807922616306	4.514048825426074	9.212344541685752
ACTCTCCAGCTGTAAC	1517.4573929064948	1592.07738369415	4.514048825426074	9.212344541685752
ACTCTCCACTGCGGAA	1517.4573929064948	1601.4739751266698	4.514048825426074	9.212344541685752
ACTCTCCAGGGGAGTC	1517.4573929064948	1610.6863196683555	4.514048825426074	9.212344541685752
ACTCTCCATCTTTAAC	1517.4573929064948	1620.0829111008752	4.514048825426074	9.212344541685752
ACTCTCCAACTCTCTG	1517.4573929064948	1629.479502533395	4.514048825426074	9.212344541685752
ACTCTCCAAGCTGACT	1517.4573929064948	1638.691847075081	4.514048825426074	9.212344541685752
ACTCTCCAGGAAAGTC	1517.4573929064948	1648.0884385076	4.514048825426074	9.212344541685752
ACTCTCCAGTCGACAT	1517.4573929064948	1657.4850299401196	4.514048825426074	9.212344541685752
ACTCTCCAAAGCGGCG	1517.4573929064948	1666.6973744818056	4.514048825426074	9.212344541685752
ACTCTCCATGAGCTCA	1517.4573929064948	1676.093965914325	4.514048825426074	9.212344541685752
ACTCTCCACAATGTAT	1517.4573929064948	1685.4905573468448	4.514048825426074	9.212344541685752
ACTCTCCAGGGATGTA	1517.4573929064948	1713.311837862736	4.514048825426074	9.212344541685752
ACTCTCCACGTTCTGT	1517.4573929064948	1722.7084292952557	4.514048825426074	9.212344541685752
ACTCTCCATGCTACTA	1517.4573929064948	1732.1050207277751	4.514048825426074	9.212344541685752
ACTCTCCAATTCAATG	1517.4573929064948	1741.317365269461	4.514048825426074	9.212344541685752
ACTCTCCATACCGGTA	1517.4573929064948	1750.7139567019806	4.514048825426074	9.212344541685752
ACTCTCCAGCTAGACT	1517.4573929064948	1760.1105481345005	4.514048825426074	9.212344541685752
ACTCTCCAATAACGAA	1517.4573929064948	1778.7194841087055	4.514048825426074	9.212344541685752
ACTCTCCAACGAACGC	1517.4573929064948	1788.1160755412252	4.514048825426074	9.212344541685752
ACTCTCCAAATATTAT	1517.4573929064948	1797.328420082911	4.514048825426074	9.212344541685752
ACTCTCCACTCATCAC	1517.4573929064948	1806.7250115154309	4.514048825426074	9.212344541685752
ACTCTCCATAAGATCT	1517.4573929064948	1816.12160294795	4.514048825426074	9.212344541685752
ACTCTCCAACCCTAGA	1517.4573929064948	1825.333947489636	4.514048825426074	9.212344541685752
ACTCTCCACCAGAGAA	1517.4573929064948	1834.730538922156	4.514048825426074	9.212344541685752
ACTCTCCAACTTCCTG	1517.4573929064948	1844.1271303546755	4.514048825426074	9.212344541685525
ACTCTCCACCTAAAGA	1517.4573929064948	1853.339474896361	4.514048825426074	9.212344541685525
ACTCTCCATAATAAAA	1517.4573929064948	1862.7360663288807	4.514048825426074	9.212344541685752
ACTCTCCAAAATATCC	1517.4573929064948	1872.1326577614	4.514048825426074	9.212344541685752
ACTCTCCACGGTGCCA	1517.4573929064948	1881.3450023030864	4.514048825426074	9.212344541685752
ACTCTCCAGATCTTAA	1517.4573929064948	1890.7415937356056	4.514048825426074	9.212344541685752
ACAACGGCCTGGCATA	1526.6697374481805	444.2192538000921	4.514048825426074	9.212344541685752
ACAACGGCGAATCTGA	1526.6697374481805	453.43159834177794	4.514048825426074	9.212344541685752
ACAACGGCCAAGACTA	1526.6697374481805	462.8281897742975	4.514048825426074	9.212344541685752
ACAACGGCGATAGACA	1526.6697374481805	481.437125748503	4.514048825426074	9.212344541685752
ACAACGGCGCCACATA	1526.6697374481805	490.83371718102256	4.514048825426074	9.212344541685752
ACAACGGCGCGAGTAA	1526.6697374481805	500.23030861354215	4.514048825426074	9.212344541685752
ACAACGGCGCTAACGA	1526.6697374481805	509.442653155228	4.514048825426074	9.212344541685752
ACAACGGCGGAGAACA	1526.6697374481805	518.8392445877475	4.514048825426074	9.212344541685752
ACAACGGCGTACGCAA	1526.6697374481805	528.0515891294334	4.514048825426074	9.212344541685752
ACAACGGCGTCGTAGA	1526.6697374481805	537.448180561953	4.514048825426074	9.212344541685752
ACAACGGCGTGTTCTA	1526.6697374481805	556.0571165361584	4.514048825426074	9.212344541685752
ACAACGGCTAGGATGA	1526.6697374481805	565.453707968678	4.514048825426074	9.212344541685752
ACAACGGCAAACATCG	1526.6697374481805	574.8502994011976	4.514048825426074	9.212344541685752
ACAACGGCCGCTGATC	1526.6697374481805	584.0626439428835	4.514048825426074	9.212344541685752
ACAACGGCCTGTAGCC	1526.6697374481805	593.4592353754031	4.514048825426074	9.212344541685752
ACAACGGCACGCTCGA	1526.6697374481805	602.8558268079227	4.514048825426074	9.212344541685752
ACAACGGCCCGTGAGA	1526.6697374481805	612.0681713496084	4.514048825426074	9.212344541685752
ACAACGGCCCTCCTGA	1526.6697374481805	621.464762782128	4.514048825426074	9.212344541685752
ACAACGGCCGACTGGA	1526.6697374481805	630.8613542146476	4.514048825426074	9.212344541685752
ACAACGGCCTGAGCCA	1526.6697374481805	640.0736987563334	4.514048825426074	9.212344541685752
ACAACGGCGCTCGGTA	1526.6697374481805	649.470290188853	4.514048825426074	9.212344541685752
ACAACGGCGGTGCGAA	1526.6697374481805	658.8668816213726	4.514048825426074	9.212344541685752
ACAACGGCTATCAGCA	1526.6697374481805	668.0792261630585	4.514048825426074	9.212344541685866
ACAACGGCTCCGTCTA	1526.6697374481805	677.4758175955781	4.514048825426074	9.212344541685752
ACAACGGCTCTTCACA	1526.6697374481805	686.8724090280976	4.514048825426074	9.212344541685752
ACAACGGCTGAAGAGA	1526.6697374481805	696.0847535697835	4.514048825426074	9.212344541685752
ACAACGGCTGGAACAA	1526.6697374481805	705.4813450023031	4.514048825426074	9.212344541685752
ACAACGGCTGGCTTCA	1526.6697374481805	714.8779364348227	4.514048825426074	9.212344541685752
ACAACGGCTGGTGGTA	1526.6697374481805	724.0902809765086	4.514048825426074	9.212344541685752
ACAACGGCTTCACGCA	1526.6697374481805	733.486872409028	4.514048825426074	9.212344541685752
ACAACGGCAACTCACC	1526.6697374481805	742.8834638415476	4.514048825426074	9.212344541685752
ACAACGGCAAGAGATC	1526.6697374481805	752.0958083832335	4.514048825426074	9.212344541685752
ACAACGGCAAGGACAC	1526.6697374481805	761.4923998157531	4.514048825426074	9.212344541685752
ACAACGGCAATCCGTC	1526.6697374481805	770.7047443574389	4.514048825426074	9.212344541685752
ACAACGGCAATGTTGC	1526.6697374481805	780.1013357899585	4.514048825426074	9.212344541685752
ACAACGGCACACGACC	1526.6697374481805	789.4979272224781	4.514048825426074	9.212344541685752
ACAACGGCACAGATTC	1526.6697374481805	798.710271764164	4.514048825426074	9.212344541685752
ACAACGGCAGATGTAC	1526.6697374481805	808.1068631966835	4.514048825426074	9.212344541685752
ACAACGGCAGCACCTC	1526.6697374481805	817.5034546292031	4.514048825426074	9.212344541685752
ACAACGGCAGCCATGC	1526.6697374481805	826.715799170889	4.514048825426074	9.212344541685752
ACAACGGCAGGCTAAC	1526.6697374481805	836.1123906034086	4.514048825426074	9.212344541685752
ACAACGGCATAGCGAC	1526.6697374481805	845.5089820359282	4.514048825426074	9.212344541685752
ACAACGGCATCATTCC	1526.6697374481805	854.7213265776139	4.514048825426074	9.212344541685752
ACAACGGCATTGGCTC	1526.6697374481805	864.1179180101335	4.514048825426074	9.212344541685752
ACAACGGCCAAGGAGC	1526.6697374481805	873.5145094426531	4.514048825426074	9.212344541685752
ACAACGGCCACCTTAC	1526.6697374481805	882.726853984339	4.514048825426074	9.212344541685752
ACAACGGCCCATCCTC	1526.6697374481805	892.1234454168585	4.514048825426074	9.212344541685752
ACAACGGCCCGACAAC	1526.6697374481805	901.520036849378	4.514048825426074	9.212344541685752
ACAACGGCCCTAATCC	1526.6697374481805	910.732381391064	4.514048825426074	9.212344541685752
ACAACGGCCCTCTATC	1526.6697374481805	920.1289728235836	4.514048825426074	9.212344541685752
ACAACGGCCGACACAC	1526.6697374481805	929.5255642561032	4.514048825426074	9.212344541685752
ACAACGGCCGGATTGC	1526.6697374481805	938.737908797789	4.514048825426074	9.212344541685752
ACAACGGCCTAAGGTC	1526.6697374481805	948.1345002303086	4.514048825426074	9.212344541685752
ACAACGGCGAACAGGC	1526.6697374481805	957.5310916628282	4.514048825426074	9.212344541685752
ACAACGGCGACAGTGC	1526.6697374481805	966.743436204514	4.514048825426074	9.212344541685752
ACAACGGCGAGTTAGC	1526.6697374481805	976.1400276370337	4.514048825426074	9.212344541685752
ACAACGGCGATGAATC	1526.6697374481805	985.5366190695532	4.514048825426074	9.212344541685752
ACAACGGCATTGAGGA	1526.6697374481805	994.748963611239	4.514048825426074	9.212344541685752
ACAACGGCCTACGGAT	1526.6697374481805	1004.1455550437586	4.514048825426074	9.212344541685752
ACAACGGCGAAGGGTT	1526.6697374481805	1013.3578995854444	4.514048825426074	9.212344541685752
ACAACGGCTCACTAGG	1526.6697374481805	1022.754491017964	4.514048825426074	9.212344541685752
ACAACGGCAGAACACG	1526.6697374481805	1032.1510824504835	4.514048825426074	9.212344541685752
ACAACGGCACCCTGAA	1526.6697374481805	1041.3634269921697	4.514048825426074	9.212344541685752
ACAACGGCTAAGGAAT	1526.6697374481805	1050.760018424689	4.514048825426074	9.212344541685752
ACAACGGCGCGGCACT	1526.6697374481805	1060.1566098572089	4.514048825426074	9.212344541685525
ACAACGGCATAATGTC	1526.6697374481805	1069.3689543988944	4.514048825426074	9.212344541685525
ACAACGGCCCACTTAC	1526.6697374481805	1078.765545831414	4.514048825426074	9.212344541685752
ACAACGGCGGGGGCCA	1526.6697374481805	1088.1621372639336	4.514048825426074	9.212344541685752
ACAACGGCGAATGCAG	1526.6697374481805	1097.3744818056196	4.514048825426074	9.212344541685752
ACAACGGCTACAGACC	1526.6697374481805	1106.771073238139	4.514048825426074	9.212344541685752
ACAACGGCAGGGTAGT	1526.6697374481805	1116.1676646706587	4.514048825426074	9.212344541685752
ACAACGGCCCCGTACC	1526.6697374481805	1125.3800092123445	4.514048825426074	9.212344541685752
ACAACGGCTATGAACT	1526.6697374481805	1134.7766006448642	4.514048825426074	9.212344541685752
ACAACGGCACCTACCT	1526.6697374481805	1144.1731920773836	4.514048825426074	9.212344541685752
ACAACGGCACAACTCG	1526.6697374481805	1153.3855366190696	4.514048825426074	9.212344541685752
ACAACGGCAACCGCCA	1526.6697374481805	1162.782128051589	4.514048825426074	9.212344541685752
ACAACGGCCCACACCC	1526.6697374481805	1172.1787194841086	4.514048825426074	9.212344541685752
ACAACGGCTGAGCCAT	1526.6697374481805	1181.3910640257943	4.514048825426074	9.212344541685752
ACAACGGCGCTCAAAC	1526.6697374481805	1190.787655458314	4.514048825426074	9.212344541685752
ACAACGGCGAACTATT	1526.6697374481805	1200.1842468908335	4.514048825426074	9.212344541685752
ACAACGGCGGCGAGGT	1526.6697374481805	1209.3965914325197	4.514048825426074	9.212344541685752
ACAACGGCGAACTGGA	1526.6697374481805	1218.7931828650392	4.514048825426074	9.212344541685752
ACAACGGCCGGCGAAG	1526.6697374481805	1228.1897742975586	4.514048825426074	9.212344541685752
ACAACGGCCCTGTGCC	1526.6697374481805	1237.4021188392446	4.514048825426074	9.212344541685752
ACAACGGCTCGTGCCC	1526.6697374481805	1246.798710271764	4.514048825426074	9.212344541685752
ACAACGGCTGTCGACA	1526.6697374481805	1256.01105481345	4.514048825426074	9.212344541685752
ACAACGGCTTTAGCTT	1526.6697374481805	1265.4076462459695	4.514048825426074	9.212344541685752
ACAACGGCGGCGACGC	1526.6697374481805	1274.8042376784892	4.514048825426074	9.212344541685752
ACAACGGCCTGACGCG	1526.6697374481805	1284.016582220175	4.514048825426074	9.212344541685752
ACAACGGCTTGACCAG	1526.6697374481805	1293.4131736526945	4.514048825426074	9.212344541685752
ACAACGGCCCCTGCGT	1526.6697374481805	1302.8097650852142	4.514048825426074	9.212344541685752
ACAACGGCTGGATTAT	1526.6697374481805	1312.0221096269	4.514048825426074	9.212344541685752
ACAACGGCAGTCTTAA	1526.6697374481805	1321.4187010594196	4.514048825426074	9.212344541685752
ACAACGGCGCTTTCTG	1526.6697374481805	1330.815292491939	4.514048825426074	9.212344541685752
ACAACGGCACGGGCTC	1526.6697374481805	1340.027637033625	4.514048825426074	9.212344541685752
ACAACGGCCCTTCCAA	1526.6697374481805	1349.4242284661443	4.514048825426074	9.212344541685752
ACAACGGCTTCGTGCT	1526.6697374481805	1358.8208198986642	4.514048825426074	9.212344541685752
ACAACGGCACTGCAAC	1526.6697374481805	1368.03316444035	4.514048825426074	9.212344541685752
ACAACGGCGCTCTTCA	1526.6697374481805	1377.4297558728697	4.514048825426074	9.212344541685752
ACAACGGCGCCCTACC	1526.6697374481805	1386.8263473053892	4.514048825426074	9.212344541685752
ACAACGGCATGGGGGC	1526.6697374481805	1396.0386918470751	4.514048825426074	9.212344541685752
ACAACGGCAATTCATG	1526.6697374481805	1405.4352832795946	4.514048825426074	9.212344541685752
ACAACGGCTCCATACC	1526.6697374481805	1414.831874712114	4.514048825426074	9.212344541685752
ACAACGGCCTTAATGC	1526.6697374481805	1424.0442192538	4.514048825426074	9.212344541685752
ACAACGGCCTCGTTAC	1526.6697374481805	1433.4408106863195	4.514048825426074	9.212344541685752
ACAACGGCCGTAAATT	1526.6697374481805	1442.8374021188392	4.514048825426074	9.212344541685752
ACAACGGCGCAGGTTT	1526.6697374481805	1452.049746660525	4.514048825426074	9.212344541685752
ACAACGGCCGACGATT	1526.6697374481805	1461.4463380930447	4.514048825426074	9.212344541685752
ACAACGGCTCACAGCA	1526.6697374481805	1470.6586826347304	4.514048825426074	9.212344541685752
ACAACGGCGGATAACG	1526.6697374481805	1480.05527406725	4.514048825426074	9.212344541685752
ACAACGGCTATCCCGT	1526.6697374481805	1489.4518654997696	4.514048825426074	9.212344541685752
ACAACGGCGCCGTACG	1526.6697374481805	1498.6642100414556	4.514048825426074	9.212344541685752
ACAACGGCGTCAACAC	1526.6697374481805	1508.060801473975	4.514048825426074	9.212344541685752
ACAACGGCACTCTCCA	1526.6697374481805	1517.4573929064948	4.514048825426074	9.212344541685752
ACAACGGCACAACGGC	1526.6697374481805	1526.6697374481805	4.514048825426074	9.212344541685752
ACAACGGCTGTATGTA	1526.6697374481805	1536.0663288807	4.514048825426074	9.212344541685752
ACAACGGCTACTACAA	1526.6697374481805	1545.4629203132197	4.514048825426074	9.212344541685752
ACAACGGCCAGAGATT	1526.6697374481805	1554.6752648549054	4.514048825426074	9.212344541685752
ACAACGGCGACCGGGA	1526.6697374481805	1564.0718562874251	4.514048825426074	9.212344541685752
ACAACGGCAGCCAACT	1526.6697374481805	1573.4684477199446	4.514048825426074	9.212344541685752
ACAACGGCCCCGGATG	1526.6697374481805	1582.6807922616306	4.514048825426074	9.212344541685752
ACAACGGCGCTGTAAC	1526.6697374481805	1592.07738369415	4.514048825426074	9.212344541685752
ACAACGGCCTGCGGAA	1526.6697374481805	1601.4739751266698	4.514048825426074	9.212344541685752
ACAACGGCGGGGAGTC	1526.6697374481805	1610.6863196683555	4.514048825426074	9.212344541685752
ACAACGGCTCTTTAAC	1526.6697374481805	1620.0829111008752	4.514048825426074	9.212344541685752
ACAACGGCACTCTCTG	1526.6697374481805	1629.479502533395	4.514048825426074	9.212344541685752
ACAACGGCAGCTGACT	1526.6697374481805	1638.691847075081	4.514048825426074	9.212344541685752
ACAACGGCGGAAAGTC	1526.6697374481805	1648.0884385076	4.514048825426074	9.212344541685752
ACAACGGCGTCGACAT	1526.6697374481805	1657.4850299401196	4.514048825426074	9.212344541685752
ACAACGGCAAGCGGCG	1526.6697374481805	1666.6973744818056	4.514048825426074	9.212344541685752
ACAACGGCTGAGCTCA	1526.6697374481805	1676.093965914325	4.514048825426074	9.212344541685752
ACAACGGCCAATGTAT	1526.6697374481805	1685.4905573468448	4.514048825426074	9.212344541685752
ACAACGGCACTCTCAC	1526.6697374481805	1694.7029018885305	4.514048825426074	9.212344541685752
ACAACGGCTCGGGAGG	1526.6697374481805	1704.0994933210502	4.514048825426074	9.212344541685752
ACAACGGCGGGATGTA	1526.6697374481805	1713.311837862736	4.514048825426074	9.212344541685752
ACAACGGCCGTTCTGT	1526.6697374481805	1722.7084292952557	4.514048825426074	9.212344541685752
ACAACGGCTGCTACTA	1526.6697374481805	1732.1050207277751	4.514048825426074	9.212344541685752
ACAACGGCATTCAATG	1526.6697374481805	1741.317365269461	4.514048825426074	9.212344541685752
ACAACGGCTACCGGTA	1526.6697374481805	1750.7139567019806	4.514048825426074	9.212344541685752
ACAACGGCGCTAGACT	1526.6697374481805	1760.1105481345005	4.514048825426074	9.212344541685525
ACAACGGCACGCCGTT	1526.6697374481805	1769.322892676186	4.514048825426074	9.212344541685525
ACAACGGCATAACGAA	1526.6697374481805	1778.7194841087055	4.514048825426074	9.212344541685752
ACAACGGCACGAACGC	1526.6697374481805	1788.1160755412252	4.514048825426074	9.212344541685752
ACAACGGCAATATTAT	1526.6697374481805	1797.328420082911	4.514048825426074	9.212344541685752
ACAACGGCCTCATCAC	1526.6697374481805	1806.7250115154309	4.514048825426074	9.212344541685752
ACAACGGCTAAGATCT	1526.6697374481805	1816.12160294795	4.514048825426074	9.212344541685752
ACAACGGCACCCTAGA	1526.6697374481805	1825.333947489636	4.514048825426074	9.212344541685752
ACAACGGCCCAGAGAA	1526.6697374481805	1834.730538922156	4.514048825426074	9.212344541685752
ACAACGGCACTTCCTG	1526.6697374481805	1844.1271303546755	4.514048825426074	9.212344541685525
ACAACGGCCCTAAAGA	1526.6697374481805	1853.339474896361	4.514048825426074	9.212344541685525
ACAACGGCTAATAAAA	1526.6697374481805	1862.7360663288807	4.514048825426074	9.212344541685752
ACAACGGCAAATATCC	1526.6697374481805	1872.1326577614	4.514048825426074	9.212344541685752
ACAACGGCCGGTGCCA	1526.6697374481805	1881.3450023030864	4.514048825426074	9.212344541685752
ACAACGGCGATCTTAA	1526.6697374481805	1890.7415937356056	4.514048825426074	9.212344541685752
TGTATGTACACTTCGA	1536.0663288807	369.41501612160295	4.514048825426074	9.396591432519529
TGTATGTACAGCGTTA	1536.0663288807	378.8116075541225	4.514048825426074	9.396591432519529
TGTATGTACTCAATGA	1536.0663288807	434.82266236757255	4.514048825426074	9.396591432519529
TGTATGTACTGGCATA	1536.0663288807	444.2192538000921	4.514048825426074	9.212344541685866
TGTATGTAGAATCTGA	1536.0663288807	453.43159834177794	4.514048825426074	9.212344541685866
TGTATGTACAAGACTA	1536.0663288807	462.8281897742975	4.514048825426074	9.396591432519472
TGTATGTAGAGCTGAA	1536.0663288807	472.2247812068171	4.514048825426074	9.212344541685866
TGTATGTAGATAGACA	1536.0663288807	481.437125748503	4.514048825426074	9.212344541685866
TGTATGTAGCCACATA	1536.0663288807	490.83371718102256	4.514048825426074	9.396591432519472
TGTATGTAGCTAACGA	1536.0663288807	509.442653155228	4.514048825426074	9.396591432519472
TGTATGTAGGAGAACA	1536.0663288807	518.8392445877475	4.514048825426074	9.212344541685866
TGTATGTAGTACGCAA	1536.0663288807	528.0515891294334	4.514048825426074	9.212344541685866
TGTATGTAGTCGTAGA	1536.0663288807	537.448180561953	4.514048825426074	9.396591432519472
TGTATGTAGTGTTCTA	1536.0663288807	556.0571165361584	4.514048825426074	9.396591432519472
TGTATGTATAGGATGA	1536.0663288807	565.453707968678	4.514048825426074	9.396591432519472
TGTATGTAAAACATCG	1536.0663288807	574.8502994011976	4.514048825426074	9.212344541685866
TGTATGTACGCTGATC	1536.0663288807	584.0626439428835	4.514048825426074	9.212344541685866
TGTATGTACTGTAGCC	1536.0663288807	593.4592353754031	4.514048825426074	9.396591432519472
TGTATGTAACGCTCGA	1536.0663288807	602.8558268079227	4.514048825426074	9.212344541685752
TGTATGTACCGTGAGA	1536.0663288807	612.0681713496084	4.514048825426074	9.212344541685752
TGTATGTACCTCCTGA	1536.0663288807	621.464762782128	4.514048825426074	9.396591432519472
TGTATGTACGACTGGA	1536.0663288807	630.8613542146476	4.514048825426074	9.212344541685866
TGTATGTACTGAGCCA	1536.0663288807	640.0736987563334	4.514048825426074	9.212344541685866
TGTATGTAGCTCGGTA	1536.0663288807	649.470290188853	4.514048825426074	9.396591432519472
TGTATGTAGGTGCGAA	1536.0663288807	658.8668816213726	4.514048825426074	9.212344541685866
TGTATGTATATCAGCA	1536.0663288807	668.0792261630585	4.514048825426074	9.212344541685866
TGTATGTATCCGTCTA	1536.0663288807	677.4758175955781	4.514048825426074	9.396591432519472
TGTATGTATCTTCACA	1536.0663288807	686.8724090280976	4.514048825426074	9.212344541685866
TGTATGTATGAAGAGA	1536.0663288807	696.0847535697835	4.514048825426074	9.212344541685866
TGTATGTATGGAACAA	1536.0663288807	705.4813450023031	4.514048825426074	9.396591432519472
TGTATGTATGGCTTCA	1536.0663288807	714.8779364348227	4.514048825426074	9.212344541685866
TGTATGTATGGTGGTA	1536.0663288807	724.0902809765086	4.514048825426074	9.212344541685866
TGTATGTATTCACGCA	1536.0663288807	733.486872409028	4.514048825426074	9.396591432519472
TGTATGTAAACTCACC	1536.0663288807	742.8834638415476	4.514048825426074	9.212344541685866
TGTATGTAAAGAGATC	1536.0663288807	752.0958083832335	4.514048825426074	9.212344541685866
TGTATGTAAAGGACAC	1536.0663288807	761.4923998157531	4.514048825426074	9.212344541685866
TGTATGTAAATCCGTC	1536.0663288807	770.7047443574389	4.514048825426074	9.212344541685866
TGTATGTAAATGTTGC	1536.0663288807	780.1013357899585	4.514048825426074	9.396591432519472
TGTATGTAACACGACC	1536.0663288807	789.4979272224781	4.514048825426074	9.212344541685866
TGTATGTAACAGATTC	1536.0663288807	798.710271764164	4.514048825426074	9.212344541685866
TGTATGTAAGATGTAC	1536.0663288807	808.1068631966835	4.514048825426074	9.396591432519472
TGTATGTAAGCACCTC	1536.0663288807	817.5034546292031	4.514048825426074	9.212344541685866
TGTATGTAAGCCATGC	1536.0663288807	826.715799170889	4.514048825426074	9.212344541685866
TGTATGTAAGGCTAAC	1536.0663288807	836.1123906034086	4.514048825426074	9.396591432519472
TGTATGTAATAGCGAC	1536.0663288807	845.5089820359282	4.514048825426074	9.212344541685752
TGTATGTAATCATTCC	1536.0663288807	854.7213265776139	4.514048825426074	9.212344541685752
TGTATGTAATTGGCTC	1536.0663288807	864.1179180101335	4.514048825426074	9.396591432519472
TGTATGTACAAGGAGC	1536.0663288807	873.5145094426531	4.514048825426074	9.212344541685866
TGTATGTACACCTTAC	1536.0663288807	882.726853984339	4.514048825426074	9.212344541685866
TGTATGTACCATCCTC	1536.0663288807	892.1234454168585	4.514048825426074	9.396591432519472
TGTATGTACCGACAAC	1536.0663288807	901.520036849378	4.514048825426074	9.21234454168598
TGTATGTACCTAATCC	1536.0663288807	910.732381391064	4.514048825426074	9.21234454168598
TGTATGTACCTCTATC	1536.0663288807	920.1289728235836	4.514048825426074	9.396591432519472
TGTATGTACGACACAC	1536.0663288807	929.5255642561032	4.514048825426074	9.212344541685866
TGTATGTACGGATTGC	1536.0663288807	938.737908797789	4.514048825426074	9.212344541685866
TGTATGTACTAAGGTC	1536.0663288807	948.1345002303086	4.514048825426074	9.396591432519472
TGTATGTAGAACAGGC	1536.0663288807	957.5310916628282	4.514048825426074	9.212344541685752
TGTATGTAGACAGTGC	1536.0663288807	966.743436204514	4.514048825426074	9.212344541685752
TGTATGTAGAGTTAGC	1536.0663288807	976.1400276370337	4.514048825426074	9.396591432519472
TGTATGTAGATGAATC	1536.0663288807	985.5366190695532	4.514048825426074	9.212344541685752
TGTATGTAATTGAGGA	1536.0663288807	994.748963611239	4.514048825426074	9.212344541685752
TGTATGTACTACGGAT	1536.0663288807	1004.1455550437586	4.514048825426074	9.212344541685866
TGTATGTAGAAGGGTT	1536.0663288807	1013.3578995854444	4.514048825426074	9.212344541685866
TGTATGTATCACTAGG	1536.0663288807	1022.754491017964	4.514048825426074	9.396591432519472
TGTATGTAAGAACACG	1536.0663288807	1032.1510824504835	4.514048825426074	9.212344541686207
TGTATGTAACCCTGAA	1536.0663288807	1041.3634269921697	4.514048825426074	9.212344541686207
TGTATGTATAAGGAAT	1536.0663288807	1050.760018424689	4.514048825426074	9.396591432519244
TGTATGTAGCGGCACT	1536.0663288807	1060.1566098572089	4.514048825426074	9.212344541685525
TGTATGTAATAATGTC	1536.0663288807	1069.3689543988944	4.514048825426074	9.212344541685525
TGTATGTACCACTTAC	1536.0663288807	1078.765545831414	4.514048825426074	9.396591432519472
TGTATGTAGGGGGCCA	1536.0663288807	1088.1621372639336	4.514048825426074	9.21234454168598
TGTATGTAGAATGCAG	1536.0663288807	1097.3744818056196	4.514048825426074	9.21234454168598
TGTATGTATACAGACC	1536.0663288807	1106.771073238139	4.514048825426074	9.396591432519472
TGTATGTAAGGGTAGT	1536.0663288807	1116.1676646706587	4.514048825426074	9.212344541685752
TGTATGTACCCGTACC	1536.0663288807	1125.3800092123445	4.514048825426074	9.212344541685752
TGTATGTATATGAACT	1536.0663288807	1134.7766006448642	4.514048825426074	9.396591432519472
TGTATGTAACCTACCT	1536.0663288807	1144.1731920773836	4.514048825426074	9.21234454168598
TGTATGTAACAACTCG	1536.0663288807	1153.3855366190696	4.514048825426074	9.21234454168598
TGTATGTAAACCGCCA	1536.0663288807	1162.782128051589	4.514048825426074	9.396591432519472
TGTATGTACCACACCC	1536.0663288807	1172.1787194841086	4.514048825426074	9.212344541685752
TGTATGTATGAGCCAT	1536.0663288807	1181.3910640257943	4.514048825426074	9.212344541685752
TGTATGTAGCTCAAAC	1536.0663288807	1190.787655458314	4.514048825426074	9.396591432519472
TGTATGTAGAACTATT	1536.0663288807	1200.1842468908335	4.514048825426074	9.212344541686207
TGTATGTAGGCGAGGT	1536.0663288807	1209.3965914325197	4.514048825426074	9.212344541686207
TGTATGTAGAACTGGA	1536.0663288807	1218.7931828650392	4.514048825426074	9.396591432519472
TGTATGTACGGCGAAG	1536.0663288807	1228.1897742975586	4.514048825426074	9.21234454168598
TGTATGTACCTGTGCC	1536.0663288807	1237.4021188392446	4.514048825426074	9.21234454168598
TGTATGTATCGTGCCC	1536.0663288807	1246.798710271764	4.514048825426074	9.21234454168598
TGTATGTATGTCGACA	1536.0663288807	1256.01105481345	4.514048825426074	9.21234454168598
TGTATGTATTTAGCTT	1536.0663288807	1265.4076462459695	4.514048825426074	9.396591432519472
TGTATGTAGGCGACGC	1536.0663288807	1274.8042376784892	4.514048825426074	9.212344541685752
TGTATGTACTGACGCG	1536.0663288807	1284.016582220175	4.514048825426074	9.212344541685752
TGTATGTATTGACCAG	1536.0663288807	1293.4131736526945	4.514048825426074	9.396591432519472
TGTATGTACCCTGCGT	1536.0663288807	1302.8097650852142	4.514048825426074	9.212344541685752
TGTATGTATGGATTAT	1536.0663288807	1312.0221096269	4.514048825426074	9.212344541685752
TGTATGTAAGTCTTAA	1536.0663288807	1321.4187010594196	4.514048825426074	9.396591432519472
TGTATGTAGCTTTCTG	1536.0663288807	1330.815292491939	4.514048825426074	9.21234454168598
TGTATGTAACGGGCTC	1536.0663288807	1340.027637033625	4.514048825426074	9.21234454168598
TGTATGTACCTTCCAA	1536.0663288807	1349.4242284661443	4.514048825426074	9.396591432519244
TGTATGTATTCGTGCT	1536.0663288807	1358.8208198986642	4.514048825426074	9.212344541685752
TGTATGTAACTGCAAC	1536.0663288807	1368.03316444035	4.514048825426074	9.212344541685752
TGTATGTAGCTCTTCA	1536.0663288807	1377.4297558728697	4.514048825426074	9.396591432519472
TGTATGTAGCCCTACC	1536.0663288807	1386.8263473053892	4.514048825426074	9.21234454168598
TGTATGTAATGGGGGC	1536.0663288807	1396.0386918470751	4.514048825426074	9.21234454168598
TGTATGTAAATTCATG	1536.0663288807	1405.4352832795946	4.514048825426074	9.396591432519472
TGTATGTATCCATACC	1536.0663288807	1414.831874712114	4.514048825426074	9.396591432519472
TGTATGTACTCGTTAC	1536.0663288807	1433.4408106863195	4.514048825426074	9.396591432519472
TGTATGTACGTAAATT	1536.0663288807	1442.8374021188392	4.514048825426074	9.212344541685752
TGTATGTAGCAGGTTT	1536.0663288807	1452.049746660525	4.514048825426074	9.212344541685752
TGTATGTACGACGATT	1536.0663288807	1461.4463380930447	4.514048825426074	9.212344541685752
TGTATGTATCACAGCA	1536.0663288807	1470.6586826347304	4.514048825426074	9.212344541685752
TGTATGTAGGATAACG	1536.0663288807	1480.05527406725	4.514048825426074	9.396591432519472
TGTATGTATATCCCGT	1536.0663288807	1489.4518654997696	4.514048825426074	9.21234454168598
TGTATGTAGCCGTACG	1536.0663288807	1498.6642100414556	4.514048825426074	9.21234454168598
TGTATGTAACTCTCCA	1536.0663288807	1517.4573929064948	4.514048825426074	9.212344541685752
TGTATGTAACAACGGC	1536.0663288807	1526.6697374481805	4.514048825426074	9.212344541685752
TGTATGTATGTATGTA	1536.0663288807	1536.0663288807	4.514048825426074	9.396591432519472
TGTATGTATACTACAA	1536.0663288807	1545.4629203132197	4.514048825426074	9.212344541685752
TGTATGTACAGAGATT	1536.0663288807	1554.6752648549054	4.514048825426074	9.212344541685752
TGTATGTAGACCGGGA	1536.0663288807	1564.0718562874251	4.514048825426074	9.396591432519472
TGTATGTAAGCCAACT	1536.0663288807	1573.4684477199446	4.514048825426074	9.21234454168598
TGTATGTACCCGGATG	1536.0663288807	1582.6807922616306	4.514048825426074	9.21234454168598
TGTATGTAGCTGTAAC	1536.0663288807	1592.07738369415	4.514048825426074	9.396591432519472
TGTATGTACTGCGGAA	1536.0663288807	1601.4739751266698	4.514048825426074	9.212344541685752
TGTATGTAGGGGAGTC	1536.0663288807	1610.6863196683555	4.514048825426074	9.212344541685752
TGTATGTATCTTTAAC	1536.0663288807	1620.0829111008752	4.514048825426074	9.396591432519472
TGTATGTAACTCTCTG	1536.0663288807	1629.479502533395	4.514048825426074	9.21234454168598
TGTATGTAAGCTGACT	1536.0663288807	1638.691847075081	4.514048825426074	9.21234454168598
TGTATGTAGGAAAGTC	1536.0663288807	1648.0884385076	4.514048825426074	9.396591432519017
TGTATGTAGTCGACAT	1536.0663288807	1657.4850299401196	4.514048825426074	9.21234454168598
TGTATGTAAAGCGGCG	1536.0663288807	1666.6973744818056	4.514048825426074	9.21234454168598
TGTATGTATGAGCTCA	1536.0663288807	1676.093965914325	4.514048825426074	9.396591432519472
TGTATGTACAATGTAT	1536.0663288807	1685.4905573468448	4.514048825426074	9.212344541685752
TGTATGTAACTCTCAC	1536.0663288807	1694.7029018885305	4.514048825426074	9.212344541685752
TGTATGTATCGGGAGG	1536.0663288807	1704.0994933210502	4.514048825426074	9.212344541685752
TGTATGTAGGGATGTA	1536.0663288807	1713.311837862736	4.514048825426074	9.212344541685752
TGTATGTACGTTCTGT	1536.0663288807	1722.7084292952557	4.514048825426074	9.396591432519472
TGTATGTATGCTACTA	1536.0663288807	1732.1050207277751	4.514048825426074	9.21234454168598
TGTATGTAATTCAATG	1536.0663288807	1741.317365269461	4.514048825426074	9.21234454168598
TGTATGTATACCGGTA	1536.0663288807	1750.7139567019806	4.514048825426074	9.396591432519472
TGTATGTAGCTAGACT	1536.0663288807	1760.1105481345005	4.514048825426074	9.212344541685525
TGTATGTAACGCCGTT	1536.0663288807	1769.322892676186	4.514048825426074	9.212344541685525
TGTATGTAATAACGAA	1536.0663288807	1778.7194841087055	4.514048825426074	9.396591432519472
TGTATGTAACGAACGC	1536.0663288807	1788.1160755412252	4.514048825426074	9.212344541685752
TGTATGTAAATATTAT	1536.0663288807	1797.328420082911	4.514048825426074	9.212344541685752
TGTATGTACTCATCAC	1536.0663288807	1806.7250115154309	4.514048825426074	9.396591432519017
TGTATGTATAAGATCT	1536.0663288807	1816.12160294795	4.514048825426074	9.212344541686207
TGTATGTAACCCTAGA	1536.0663288807	1825.333947489636	4.514048825426074	9.212344541686207
TGTATGTACCAGAGAA	1536.0663288807	1834.730538922156	4.514048825426074	9.396591432519472
TGTATGTAACTTCCTG	1536.0663288807	1844.1271303546755	4.514048825426074	9.212344541685525
TGTATGTACCTAAAGA	1536.0663288807	1853.339474896361	4.514048825426074	9.212344541685525
TGTATGTATAATAAAA	1536.0663288807	1862.7360663288807	4.514048825426074	9.396591432519244
TGTATGTAAAATATCC	1536.0663288807	1872.1326577614	4.514048825426074	9.212344541686434
TGTATGTACGGTGCCA	1536.0663288807	1881.3450023030864	4.514048825426074	9.212344541686434
TGTATGTAGATCTTAA	1536.0663288807	1890.7415937356056	4.514048825426074	9.396591432519244
TACTACAAGACTAGTA	1545.4629203132197	350.8060801473975	4.514048825426074	9.396591432519585
TACTACAACAATGGAA	1545.4629203132197	360.2026715799171	4.514048825426074	9.396591432519585
TACTACAACATACCAA	1545.4629203132197	388.20819898664206	4.514048825426074	13.288787043948107
TACTACAAGAATCTGA	1545.4629203132197	453.43159834177794	4.514048825426074	9.396591432519585
TACTACAACAAGACTA	1545.4629203132197	462.8281897742975	4.514048825426074	9.396591432519585
TACTACAAGAGCTGAA	1545.4629203132197	472.2247812068171	4.514048825426074	9.212344541685752
TACTACAAGATAGACA	1545.4629203132197	481.437125748503	4.514048825426074	9.212344541685752
TACTACAAGCCACATA	1545.4629203132197	490.83371718102256	4.514048825426074	9.212344541685752
TACTACAAGCGAGTAA	1545.4629203132197	500.23030861354215	4.514048825426074	9.212344541685752
TACTACAAGCTAACGA	1545.4629203132197	509.442653155228	4.514048825426074	9.212344541685752
TACTACAAGGAGAACA	1545.4629203132197	518.8392445877475	4.514048825426074	9.212344541685752
TACTACAAGTACGCAA	1545.4629203132197	528.0515891294334	4.514048825426074	9.212344541685752
TACTACAAGTCGTAGA	1545.4629203132197	537.448180561953	4.514048825426074	9.212344541685752
TACTACAAGTCTGTCA	1545.4629203132197	546.8447719944726	4.514048825426074	9.212344541685752
TACTACAAGTGTTCTA	1545.4629203132197	556.0571165361584	4.514048825426074	9.212344541685752
TACTACAATAGGATGA	1545.4629203132197	565.453707968678	4.514048825426074	9.212344541685752
TACTACAAAAACATCG	1545.4629203132197	574.8502994011976	4.514048825426074	9.212344541685752
TACTACAACGCTGATC	1545.4629203132197	584.0626439428835	4.514048825426074	9.212344541685752
TACTACAACTGTAGCC	1545.4629203132197	593.4592353754031	4.514048825426074	9.212344541685752
TACTACAAACGCTCGA	1545.4629203132197	602.8558268079227	4.514048825426074	9.212344541685752
TACTACAACCGTGAGA	1545.4629203132197	612.0681713496084	4.514048825426074	9.212344541685752
TACTACAACCTCCTGA	1545.4629203132197	621.464762782128	4.514048825426074	9.212344541685752
TACTACAACGACTGGA	1545.4629203132197	630.8613542146476	4.514048825426074	9.212344541685752
TACTACAACTGAGCCA	1545.4629203132197	640.0736987563334	4.514048825426074	9.212344541685752
TACTACAAGCTCGGTA	1545.4629203132197	649.470290188853	4.514048825426074	9.212344541685752
TACTACAAGGTGCGAA	1545.4629203132197	658.8668816213726	4.514048825426074	9.212344541685752
TACTACAATATCAGCA	1545.4629203132197	668.0792261630585	4.514048825426074	9.212344541685752
TACTACAATCCGTCTA	1545.4629203132197	677.4758175955781	4.514048825426074	9.212344541685752
TACTACAATCTTCACA	1545.4629203132197	686.8724090280976	4.514048825426074	9.212344541685752
TACTACAATGAAGAGA	1545.4629203132197	696.0847535697835	4.514048825426074	9.212344541685752
TACTACAATGGAACAA	1545.4629203132197	705.4813450023031	4.514048825426074	9.212344541685752
TACTACAATGGCTTCA	1545.4629203132197	714.8779364348227	4.514048825426074	9.212344541685752
TACTACAATGGTGGTA	1545.4629203132197	724.0902809765086	4.514048825426074	9.212344541685752
TACTACAATTCACGCA	1545.4629203132197	733.486872409028	4.514048825426074	9.212344541685752
TACTACAAAACTCACC	1545.4629203132197	742.8834638415476	4.514048825426074	9.212344541685752
TACTACAAAAGAGATC	1545.4629203132197	752.0958083832335	4.514048825426074	9.212344541685752
TACTACAAAAGGACAC	1545.4629203132197	761.4923998157531	4.514048825426074	9.212344541685752
TACTACAAAATCCGTC	1545.4629203132197	770.7047443574389	4.514048825426074	9.212344541685752
TACTACAAAATGTTGC	1545.4629203132197	780.1013357899585	4.514048825426074	9.212344541685752
TACTACAAACACGACC	1545.4629203132197	789.4979272224781	4.514048825426074	9.212344541685752
TACTACAAACAGATTC	1545.4629203132197	798.710271764164	4.514048825426074	9.212344541685752
TACTACAAAGATGTAC	1545.4629203132197	808.1068631966835	4.514048825426074	9.212344541685752
TACTACAAAGCACCTC	1545.4629203132197	817.5034546292031	4.514048825426074	9.212344541685752
TACTACAAAGCCATGC	1545.4629203132197	826.715799170889	4.514048825426074	9.212344541685752
TACTACAAAGGCTAAC	1545.4629203132197	836.1123906034086	4.514048825426074	9.212344541685752
TACTACAAATAGCGAC	1545.4629203132197	845.5089820359282	4.514048825426074	9.212344541685752
TACTACAAATCATTCC	1545.4629203132197	854.7213265776139	4.514048825426074	9.212344541685752
TACTACAAATTGGCTC	1545.4629203132197	864.1179180101335	4.514048825426074	9.212344541685752
TACTACAACAAGGAGC	1545.4629203132197	873.5145094426531	4.514048825426074	9.212344541685752
TACTACAACACCTTAC	1545.4629203132197	882.726853984339	4.514048825426074	9.212344541685752
TACTACAACCATCCTC	1545.4629203132197	892.1234454168585	4.514048825426074	9.212344541685752
TACTACAACCGACAAC	1545.4629203132197	901.520036849378	4.514048825426074	9.212344541685752
TACTACAACCTAATCC	1545.4629203132197	910.732381391064	4.514048825426074	9.212344541685752
TACTACAACCTCTATC	1545.4629203132197	920.1289728235836	4.514048825426074	9.212344541685752
TACTACAACGACACAC	1545.4629203132197	929.5255642561032	4.514048825426074	9.212344541685752
TACTACAACGGATTGC	1545.4629203132197	938.737908797789	4.514048825426074	9.212344541685752
TACTACAACTAAGGTC	1545.4629203132197	948.1345002303086	4.514048825426074	9.212344541685752
TACTACAAGAACAGGC	1545.4629203132197	957.5310916628282	4.514048825426074	9.212344541685752
TACTACAAGACAGTGC	1545.4629203132197	966.743436204514	4.514048825426074	9.212344541685752
TACTACAAGAGTTAGC	1545.4629203132197	976.1400276370337	4.514048825426074	9.212344541685752
TACTACAAGATGAATC	1545.4629203132197	985.5366190695532	4.514048825426074	9.212344541685752
TACTACAAATTGAGGA	1545.4629203132197	994.748963611239	4.514048825426074	9.212344541685752
TACTACAACTACGGAT	1545.4629203132197	1004.1455550437586	4.514048825426074	9.212344541685752
TACTACAAGAAGGGTT	1545.4629203132197	1013.3578995854444	4.514048825426074	9.212344541685752
TACTACAATCACTAGG	1545.4629203132197	1022.754491017964	4.514048825426074	9.212344541685752
TACTACAAAGAACACG	1545.4629203132197	1032.1510824504835	4.514048825426074	9.212344541685752
TACTACAAACCCTGAA	1545.4629203132197	1041.3634269921697	4.514048825426074	9.212344541685752
TACTACAATAAGGAAT	1545.4629203132197	1050.760018424689	4.514048825426074	9.212344541685752
TACTACAAGCGGCACT	1545.4629203132197	1060.1566098572089	4.514048825426074	9.212344541685525
TACTACAAATAATGTC	1545.4629203132197	1069.3689543988944	4.514048825426074	9.212344541685525
TACTACAACCACTTAC	1545.4629203132197	1078.765545831414	4.514048825426074	9.212344541685752
TACTACAAGGGGGCCA	1545.4629203132197	1088.1621372639336	4.514048825426074	9.212344541685752
TACTACAAGAATGCAG	1545.4629203132197	1097.3744818056196	4.514048825426074	9.212344541685752
TACTACAATACAGACC	1545.4629203132197	1106.771073238139	4.514048825426074	9.212344541685752
TACTACAAAGGGTAGT	1545.4629203132197	1116.1676646706587	4.514048825426074	9.212344541685752
TACTACAACCCGTACC	1545.4629203132197	1125.3800092123445	4.514048825426074	9.212344541685752
TACTACAATATGAACT	1545.4629203132197	1134.7766006448642	4.514048825426074	9.212344541685752
TACTACAAACCTACCT	1545.4629203132197	1144.1731920773836	4.514048825426074	9.212344541685752
TACTACAAACAACTCG	1545.4629203132197	1153.3855366190696	4.514048825426074	9.212344541685752
TACTACAAAACCGCCA	1545.4629203132197	1162.782128051589	4.514048825426074	9.212344541685752
TACTACAACCACACCC	1545.4629203132197	1172.1787194841086	4.514048825426074	9.212344541685752
TACTACAATGAGCCAT	1545.4629203132197	1181.3910640257943	4.514048825426074	9.212344541685752
TACTACAAGCTCAAAC	1545.4629203132197	1190.787655458314	4.514048825426074	9.212344541685752
TACTACAAGAACTATT	1545.4629203132197	1200.1842468908335	4.514048825426074	9.212344541685752
TACTACAAGGCGAGGT	1545.4629203132197	1209.3965914325197	4.514048825426074	9.212344541685752
TACTACAAGAACTGGA	1545.4629203132197	1218.7931828650392	4.514048825426074	9.212344541685752
TACTACAACGGCGAAG	1545.4629203132197	1228.1897742975586	4.514048825426074	9.212344541685752
TACTACAACCTGTGCC	1545.4629203132197	1237.4021188392446	4.514048825426074	9.212344541685752
TACTACAATCGTGCCC	1545.4629203132197	1246.798710271764	4.514048825426074	9.212344541685752
TACTACAATGTCGACA	1545.4629203132197	1256.01105481345	4.514048825426074	9.212344541685752
TACTACAATTTAGCTT	1545.4629203132197	1265.4076462459695	4.514048825426074	9.212344541685752
TACTACAAGGCGACGC	1545.4629203132197	1274.8042376784892	4.514048825426074	9.212344541685752
TACTACAACTGACGCG	1545.4629203132197	1284.016582220175	4.514048825426074	9.212344541685752
TACTACAATTGACCAG	1545.4629203132197	1293.4131736526945	4.514048825426074	9.212344541685752
TACTACAACCCTGCGT	1545.4629203132197	1302.8097650852142	4.514048825426074	9.212344541685752
TACTACAATGGATTAT	1545.4629203132197	1312.0221096269	4.514048825426074	9.212344541685752
TACTACAAAGTCTTAA	1545.4629203132197	1321.4187010594196	4.514048825426074	9.212344541685752
TACTACAAGCTTTCTG	1545.4629203132197	1330.815292491939	4.514048825426074	9.212344541685752
TACTACAAACGGGCTC	1545.4629203132197	1340.027637033625	4.514048825426074	9.212344541685752
TACTACAACCTTCCAA	1545.4629203132197	1349.4242284661443	4.514048825426074	9.212344541685752
TACTACAATTCGTGCT	1545.4629203132197	1358.8208198986642	4.514048825426074	9.212344541685752
TACTACAAACTGCAAC	1545.4629203132197	1368.03316444035	4.514048825426074	9.212344541685752
TACTACAAGCTCTTCA	1545.4629203132197	1377.4297558728697	4.514048825426074	9.212344541685752
TACTACAAGCCCTACC	1545.4629203132197	1386.8263473053892	4.514048825426074	9.212344541685752
TACTACAAATGGGGGC	1545.4629203132197	1396.0386918470751	4.514048825426074	9.212344541685752
TACTACAAAATTCATG	1545.4629203132197	1405.4352832795946	4.514048825426074	9.212344541685752
TACTACAATCCATACC	1545.4629203132197	1414.831874712114	4.514048825426074	9.212344541685752
TACTACAACTCGTTAC	1545.4629203132197	1433.4408106863195	4.514048825426074	9.212344541685752
TACTACAACGTAAATT	1545.4629203132197	1442.8374021188392	4.514048825426074	9.212344541685752
TACTACAAGCAGGTTT	1545.4629203132197	1452.049746660525	4.514048825426074	9.212344541685752
TACTACAACGACGATT	1545.4629203132197	1461.4463380930447	4.514048825426074	9.212344541685752
TACTACAATCACAGCA	1545.4629203132197	1470.6586826347304	4.514048825426074	9.212344541685752
TACTACAAGGATAACG	1545.4629203132197	1480.05527406725	4.514048825426074	9.212344541685752
TACTACAATATCCCGT	1545.4629203132197	1489.4518654997696	4.514048825426074	9.212344541685752
TACTACAAGCCGTACG	1545.4629203132197	1498.6642100414556	4.514048825426074	9.212344541685752
TACTACAAGTCAACAC	1545.4629203132197	1508.060801473975	4.514048825426074	9.212344541685752
TACTACAAACTCTCCA	1545.4629203132197	1517.4573929064948	4.514048825426074	9.212344541685752
TACTACAAACAACGGC	1545.4629203132197	1526.6697374481805	4.514048825426074	9.212344541685752
TACTACAATGTATGTA	1545.4629203132197	1536.0663288807	4.514048825426074	9.212344541685752
TACTACAATACTACAA	1545.4629203132197	1545.4629203132197	4.514048825426074	9.212344541685752
TACTACAACAGAGATT	1545.4629203132197	1554.6752648549054	4.514048825426074	9.212344541685752
TACTACAAGACCGGGA	1545.4629203132197	1564.0718562874251	4.514048825426074	9.212344541685752
TACTACAAAGCCAACT	1545.4629203132197	1573.4684477199446	4.514048825426074	9.212344541685752
TACTACAACCCGGATG	1545.4629203132197	1582.6807922616306	4.514048825426074	9.212344541685752
TACTACAAGCTGTAAC	1545.4629203132197	1592.07738369415	4.514048825426074	9.212344541685752
TACTACAACTGCGGAA	1545.4629203132197	1601.4739751266698	4.514048825426074	9.212344541685752
TACTACAAGGGGAGTC	1545.4629203132197	1610.6863196683555	4.514048825426074	9.212344541685752
TACTACAATCTTTAAC	1545.4629203132197	1620.0829111008752	4.514048825426074	9.212344541685752
TACTACAAACTCTCTG	1545.4629203132197	1629.479502533395	4.514048825426074	9.212344541685752
TACTACAAAGCTGACT	1545.4629203132197	1638.691847075081	4.514048825426074	9.212344541685752
TACTACAAGGAAAGTC	1545.4629203132197	1648.0884385076	4.514048825426074	9.212344541685752
TACTACAAGTCGACAT	1545.4629203132197	1657.4850299401196	4.514048825426074	9.212344541685752
TACTACAAAAGCGGCG	1545.4629203132197	1666.6973744818056	4.514048825426074	9.21234454168598
TACTACAATGAGCTCA	1545.4629203132197	1676.093965914325	4.514048825426074	9.212344541685752
TACTACAACAATGTAT	1545.4629203132197	1685.4905573468448	4.514048825426074	9.212344541685752
TACTACAATCGGGAGG	1545.4629203132197	1704.0994933210502	4.514048825426074	9.212344541685752
TACTACAAGGGATGTA	1545.4629203132197	1713.311837862736	4.514048825426074	9.212344541685752
TACTACAACGTTCTGT	1545.4629203132197	1722.7084292952557	4.514048825426074	9.212344541685752
TACTACAATGCTACTA	1545.4629203132197	1732.1050207277751	4.514048825426074	9.212344541685752
TACTACAAATTCAATG	1545.4629203132197	1741.317365269461	4.514048825426074	9.212344541685752
TACTACAATACCGGTA	1545.4629203132197	1750.7139567019806	4.514048825426074	9.212344541685752
TACTACAAGCTAGACT	1545.4629203132197	1760.1105481345005	4.514048825426074	9.212344541685525
TACTACAAACGCCGTT	1545.4629203132197	1769.322892676186	4.514048825426074	9.212344541685525
TACTACAAATAACGAA	1545.4629203132197	1778.7194841087055	4.514048825426074	9.212344541685752
TACTACAAACGAACGC	1545.4629203132197	1788.1160755412252	4.514048825426074	9.212344541685752
TACTACAAAATATTAT	1545.4629203132197	1797.328420082911	4.514048825426074	9.212344541685752
TACTACAACTCATCAC	1545.4629203132197	1806.7250115154309	4.514048825426074	9.212344541685752
TACTACAATAAGATCT	1545.4629203132197	1816.12160294795	4.514048825426074	9.212344541685752
TACTACAAACCCTAGA	1545.4629203132197	1825.333947489636	4.514048825426074	9.212344541685752
TACTACAACCAGAGAA	1545.4629203132197	1834.730538922156	4.514048825426074	9.212344541685752
TACTACAAACTTCCTG	1545.4629203132197	1844.1271303546755	4.514048825426074	9.212344541685525
TACTACAACCTAAAGA	1545.4629203132197	1853.339474896361	4.514048825426074	9.212344541685525
TACTACAATAATAAAA	1545.4629203132197	1862.7360663288807	4.514048825426074	9.212344541685752
TACTACAAAAATATCC	1545.4629203132197	1872.1326577614	4.514048825426074	9.212344541685752
TACTACAACGGTGCCA	1545.4629203132197	1881.3450023030864	4.514048825426074	9.212344541685752
TACTACAAGATCTTAA	1545.4629203132197	1890.7415937356056	4.514048825426074	9.212344541685752
CAGAGATTGAGCTGAA	1554.6752648549054	472.2247812068171	4.514048825426074	9.212344541685752
CAGAGATTGATAGACA	1554.6752648549054	481.437125748503	4.514048825426074	9.212344541685752
CAGAGATTGCCACATA	1554.6752648549054	490.83371718102256	4.514048825426074	9.212344541685752
CAGAGATTGCGAGTAA	1554.6752648549054	500.23030861354215	4.514048825426074	9.212344541685752
CAGAGATTGCTAACGA	1554.6752648549054	509.442653155228	4.514048825426074	9.212344541685752
CAGAGATTGGAGAACA	1554.6752648549054	518.8392445877475	4.514048825426074	9.212344541685752
CAGAGATTGTACGCAA	1554.6752648549054	528.0515891294334	4.514048825426074	9.212344541685752
CAGAGATTGTCGTAGA	1554.6752648549054	537.448180561953	4.514048825426074	9.212344541685752
CAGAGATTGTCTGTCA	1554.6752648549054	546.8447719944726	4.514048825426074	9.212344541685752
CAGAGATTGTGTTCTA	1554.6752648549054	556.0571165361584	4.514048825426074	9.212344541685752
CAGAGATTTAGGATGA	1554.6752648549054	565.453707968678	4.514048825426074	9.212344541685752
CAGAGATTAAACATCG	1554.6752648549054	574.8502994011976	4.514048825426074	9.212344541685752
CAGAGATTCGCTGATC	1554.6752648549054	584.0626439428835	4.514048825426074	9.212344541685752
CAGAGATTCTGTAGCC	1554.6752648549054	593.4592353754031	4.514048825426074	9.212344541685752
CAGAGATTACGCTCGA	1554.6752648549054	602.8558268079227	4.514048825426074	9.212344541685752
CAGAGATTCCGTGAGA	1554.6752648549054	612.0681713496084	4.514048825426074	9.212344541685752
CAGAGATTCCTCCTGA	1554.6752648549054	621.464762782128	4.514048825426074	9.212344541685752
CAGAGATTCGACTGGA	1554.6752648549054	630.8613542146476	4.514048825426074	9.212344541685752
CAGAGATTCTGAGCCA	1554.6752648549054	640.0736987563334	4.514048825426074	9.212344541685752
CAGAGATTGCTCGGTA	1554.6752648549054	649.470290188853	4.514048825426074	9.212344541685752
CAGAGATTGGTGCGAA	1554.6752648549054	658.8668816213726	4.514048825426074	9.212344541685752
CAGAGATTTATCAGCA	1554.6752648549054	668.0792261630585	4.514048825426074	9.212344541685752
CAGAGATTTCCGTCTA	1554.6752648549054	677.4758175955781	4.514048825426074	9.212344541685752
CAGAGATTTCTTCACA	1554.6752648549054	686.8724090280976	4.514048825426074	9.212344541685752
CAGAGATTTGAAGAGA	1554.6752648549054	696.0847535697835	4.514048825426074	9.212344541685752
CAGAGATTTGGAACAA	1554.6752648549054	705.4813450023031	4.514048825426074	9.212344541685752
CAGAGATTTGGCTTCA	1554.6752648549054	714.8779364348227	4.514048825426074	9.212344541685752
CAGAGATTTGGTGGTA	1554.6752648549054	724.0902809765086	4.514048825426074	9.212344541685752
CAGAGATTTTCACGCA	1554.6752648549054	733.486872409028	4.514048825426074	9.212344541685752
CAGAGATTAACTCACC	1554.6752648549054	742.8834638415476	4.514048825426074	9.212344541685752
CAGAGATTAAGAGATC	1554.6752648549054	752.0958083832335	4.514048825426074	9.212344541685752
CAGAGATTAAGGACAC	1554.6752648549054	761.4923998157531	4.514048825426074	9.212344541685752
CAGAGATTAATCCGTC	1554.6752648549054	770.7047443574389	4.514048825426074	9.212344541685752
CAGAGATTAATGTTGC	1554.6752648549054	780.1013357899585	4.514048825426074	9.212344541685752
CAGAGATTACACGACC	1554.6752648549054	789.4979272224781	4.514048825426074	9.212344541685752
CAGAGATTACAGATTC	1554.6752648549054	798.710271764164	4.514048825426074	9.212344541685752
CAGAGATTAGATGTAC	1554.6752648549054	808.1068631966835	4.514048825426074	9.212344541685752
CAGAGATTAGCACCTC	1554.6752648549054	817.5034546292031	4.514048825426074	9.212344541685752
CAGAGATTAGCCATGC	1554.6752648549054	826.715799170889	4.514048825426074	9.212344541685752
CAGAGATTAGGCTAAC	1554.6752648549054	836.1123906034086	4.514048825426074	9.212344541685752
CAGAGATTATAGCGAC	1554.6752648549054	845.5089820359282	4.514048825426074	9.212344541685752
CAGAGATTATCATTCC	1554.6752648549054	854.7213265776139	4.514048825426074	9.212344541685752
CAGAGATTATTGGCTC	1554.6752648549054	864.1179180101335	4.514048825426074	9.212344541685752
CAGAGATTCAAGGAGC	1554.6752648549054	873.5145094426531	4.514048825426074	9.212344541685752
CAGAGATTCACCTTAC	1554.6752648549054	882.726853984339	4.514048825426074	9.212344541685752
CAGAGATTCCATCCTC	1554.6752648549054	892.1234454168585	4.514048825426074	9.212344541685752
CAGAGATTCCGACAAC	1554.6752648549054	901.520036849378	4.514048825426074	9.212344541685752
CAGAGATTCCTAATCC	1554.6752648549054	910.732381391064	4.514048825426074	9.212344541685752
CAGAGATTCCTCTATC	1554.6752648549054	920.1289728235836	4.514048825426074	9.212344541685752
CAGAGATTCGACACAC	1554.6752648549054	929.5255642561032	4.514048825426074	9.212344541685752
CAGAGATTCGGATTGC	1554.6752648549054	938.737908797789	4.514048825426074	9.212344541685752
CAGAGATTCTAAGGTC	1554.6752648549054	948.1345002303086	4.514048825426074	9.212344541685752
CAGAGATTGAACAGGC	1554.6752648549054	957.5310916628282	4.514048825426074	9.212344541685752
CAGAGATTGACAGTGC	1554.6752648549054	966.743436204514	4.514048825426074	9.212344541685752
CAGAGATTGAGTTAGC	1554.6752648549054	976.1400276370337	4.514048825426074	9.212344541685752
CAGAGATTGATGAATC	1554.6752648549054	985.5366190695532	4.514048825426074	9.212344541685752
CAGAGATTATTGAGGA	1554.6752648549054	994.748963611239	4.514048825426074	9.212344541685752
CAGAGATTCTACGGAT	1554.6752648549054	1004.1455550437586	4.514048825426074	9.212344541685752
CAGAGATTGAAGGGTT	1554.6752648549054	1013.3578995854444	4.514048825426074	9.212344541685752
CAGAGATTTCACTAGG	1554.6752648549054	1022.754491017964	4.514048825426074	9.212344541685752
CAGAGATTAGAACACG	1554.6752648549054	1032.1510824504835	4.514048825426074	9.212344541685752
CAGAGATTACCCTGAA	1554.6752648549054	1041.3634269921697	4.514048825426074	9.212344541685752
CAGAGATTTAAGGAAT	1554.6752648549054	1050.760018424689	4.514048825426074	9.212344541685752
CAGAGATTGCGGCACT	1554.6752648549054	1060.1566098572089	4.514048825426074	9.212344541685525
CAGAGATTATAATGTC	1554.6752648549054	1069.3689543988944	4.514048825426074	9.212344541685525
CAGAGATTCCACTTAC	1554.6752648549054	1078.765545831414	4.514048825426074	9.212344541685752
CAGAGATTGGGGGCCA	1554.6752648549054	1088.1621372639336	4.514048825426074	9.212344541685752
CAGAGATTGAATGCAG	1554.6752648549054	1097.3744818056196	4.514048825426074	9.212344541685752
CAGAGATTTACAGACC	1554.6752648549054	1106.771073238139	4.514048825426074	9.212344541685752
CAGAGATTAGGGTAGT	1554.6752648549054	1116.1676646706587	4.514048825426074	9.212344541685752
CAGAGATTCCCGTACC	1554.6752648549054	1125.3800092123445	4.514048825426074	9.212344541685752
CAGAGATTTATGAACT	1554.6752648549054	1134.7766006448642	4.514048825426074	9.212344541685752
CAGAGATTACCTACCT	1554.6752648549054	1144.1731920773836	4.514048825426074	9.212344541685752
CAGAGATTACAACTCG	1554.6752648549054	1153.3855366190696	4.514048825426074	9.212344541685752
CAGAGATTAACCGCCA	1554.6752648549054	1162.782128051589	4.514048825426074	9.212344541685752
CAGAGATTCCACACCC	1554.6752648549054	1172.1787194841086	4.514048825426074	9.212344541685752
CAGAGATTTGAGCCAT	1554.6752648549054	1181.3910640257943	4.514048825426074	9.212344541685752
CAGAGATTGCTCAAAC	1554.6752648549054	1190.787655458314	4.514048825426074	9.212344541685752
CAGAGATTGAACTATT	1554.6752648549054	1200.1842468908335	4.514048825426074	9.212344541685752
CAGAGATTGGCGAGGT	1554.6752648549054	1209.3965914325197	4.514048825426074	9.212344541685752
CAGAGATTGAACTGGA	1554.6752648549054	1218.7931828650392	4.514048825426074	9.212344541685752
CAGAGATTCGGCGAAG	1554.6752648549054	1228.1897742975586	4.514048825426074	9.212344541685752
CAGAGATTCCTGTGCC	1554.6752648549054	1237.4021188392446	4.514048825426074	9.212344541685752
CAGAGATTTCGTGCCC	1554.6752648549054	1246.798710271764	4.514048825426074	9.212344541685752
CAGAGATTTGTCGACA	1554.6752648549054	1256.01105481345	4.514048825426074	9.212344541685752
CAGAGATTTTTAGCTT	1554.6752648549054	1265.4076462459695	4.514048825426074	9.212344541685752
CAGAGATTGGCGACGC	1554.6752648549054	1274.8042376784892	4.514048825426074	9.212344541685752
CAGAGATTCTGACGCG	1554.6752648549054	1284.016582220175	4.514048825426074	9.212344541685752
CAGAGATTTTGACCAG	1554.6752648549054	1293.4131736526945	4.514048825426074	9.212344541685752
CAGAGATTCCCTGCGT	1554.6752648549054	1302.8097650852142	4.514048825426074	9.212344541685752
CAGAGATTTGGATTAT	1554.6752648549054	1312.0221096269	4.514048825426074	9.212344541685752
CAGAGATTAGTCTTAA	1554.6752648549054	1321.4187010594196	4.514048825426074	9.212344541685752
CAGAGATTGCTTTCTG	1554.6752648549054	1330.815292491939	4.514048825426074	9.212344541685752
CAGAGATTACGGGCTC	1554.6752648549054	1340.027637033625	4.514048825426074	9.212344541685752
CAGAGATTCCTTCCAA	1554.6752648549054	1349.4242284661443	4.514048825426074	9.212344541685752
CAGAGATTTTCGTGCT	1554.6752648549054	1358.8208198986642	4.514048825426074	9.212344541685752
CAGAGATTACTGCAAC	1554.6752648549054	1368.03316444035	4.514048825426074	9.212344541685752
CAGAGATTGCTCTTCA	1554.6752648549054	1377.4297558728697	4.514048825426074	9.212344541685752
CAGAGATTGCCCTACC	1554.6752648549054	1386.8263473053892	4.514048825426074	9.212344541685752
CAGAGATTATGGGGGC	1554.6752648549054	1396.0386918470751	4.514048825426074	9.212344541685752
CAGAGATTAATTCATG	1554.6752648549054	1405.4352832795946	4.514048825426074	9.212344541685752
CAGAGATTTCCATACC	1554.6752648549054	1414.831874712114	4.514048825426074	9.212344541685752
CAGAGATTCTTAATGC	1554.6752648549054	1424.0442192538	4.514048825426074	9.21234454168598
CAGAGATTCTCGTTAC	1554.6752648549054	1433.4408106863195	4.514048825426074	9.212344541685752
CAGAGATTCGTAAATT	1554.6752648549054	1442.8374021188392	4.514048825426074	9.212344541685752
CAGAGATTGCAGGTTT	1554.6752648549054	1452.049746660525	4.514048825426074	9.212344541685752
CAGAGATTCGACGATT	1554.6752648549054	1461.4463380930447	4.514048825426074	9.212344541685752
CAGAGATTTCACAGCA	1554.6752648549054	1470.6586826347304	4.514048825426074	9.212344541685752
CAGAGATTGGATAACG	1554.6752648549054	1480.05527406725	4.514048825426074	9.212344541685752
CAGAGATTTATCCCGT	1554.6752648549054	1489.4518654997696	4.514048825426074	9.212344541685752
CAGAGATTGCCGTACG	1554.6752648549054	1498.6642100414556	4.514048825426074	9.212344541685752
CAGAGATTGTCAACAC	1554.6752648549054	1508.060801473975	4.514048825426074	9.212344541685752
CAGAGATTACTCTCCA	1554.6752648549054	1517.4573929064948	4.514048825426074	9.212344541685752
CAGAGATTACAACGGC	1554.6752648549054	1526.6697374481805	4.514048825426074	9.212344541685752
CAGAGATTTGTATGTA	1554.6752648549054	1536.0663288807	4.514048825426074	9.212344541685752
CAGAGATTTACTACAA	1554.6752648549054	1545.4629203132197	4.514048825426074	9.212344541685752
CAGAGATTCAGAGATT	1554.6752648549054	1554.6752648549054	4.514048825426074	9.212344541685752
CAGAGATTGACCGGGA	1554.6752648549054	1564.0718562874251	4.514048825426074	9.212344541685752
CAGAGATTAGCCAACT	1554.6752648549054	1573.4684477199446	4.514048825426074	9.212344541685752
CAGAGATTCCCGGATG	1554.6752648549054	1582.6807922616306	4.514048825426074	9.212344541685752
CAGAGATTGCTGTAAC	1554.6752648549054	1592.07738369415	4.514048825426074	9.212344541685752
CAGAGATTCTGCGGAA	1554.6752648549054	1601.4739751266698	4.514048825426074	9.212344541685752
CAGAGATTGGGGAGTC	1554.6752648549054	1610.6863196683555	4.514048825426074	9.212344541685752
CAGAGATTTCTTTAAC	1554.6752648549054	1620.0829111008752	4.514048825426074	9.212344541685752
CAGAGATTACTCTCTG	1554.6752648549054	1629.479502533395	4.514048825426074	9.212344541685752
CAGAGATTAGCTGACT	1554.6752648549054	1638.691847075081	4.514048825426074	9.212344541685752
CAGAGATTGGAAAGTC	1554.6752648549054	1648.0884385076	4.514048825426074	9.212344541685752
CAGAGATTGTCGACAT	1554.6752648549054	1657.4850299401196	4.514048825426074	9.212344541685752
CAGAGATTTGAGCTCA	1554.6752648549054	1676.093965914325	4.514048825426074	9.212344541685752
CAGAGATTCAATGTAT	1554.6752648549054	1685.4905573468448	4.514048825426074	9.212344541685752
CAGAGATTACTCTCAC	1554.6752648549054	1694.7029018885305	4.514048825426074	9.212344541685752
CAGAGATTTCGGGAGG	1554.6752648549054	1704.0994933210502	4.514048825426074	9.212344541685752
CAGAGATTGGGATGTA	1554.6752648549054	1713.311837862736	4.514048825426074	9.212344541685752
CAGAGATTCGTTCTGT	1554.6752648549054	1722.7084292952557	4.514048825426074	9.212344541685752
CAGAGATTTGCTACTA	1554.6752648549054	1732.1050207277751	4.514048825426074	9.212344541685752
CAGAGATTATTCAATG	1554.6752648549054	1741.317365269461	4.514048825426074	9.212344541685752
CAGAGATTTACCGGTA	1554.6752648549054	1750.7139567019806	4.514048825426074	9.212344541685752
CAGAGATTGCTAGACT	1554.6752648549054	1760.1105481345005	4.514048825426074	9.212344541685525
CAGAGATTACGCCGTT	1554.6752648549054	1769.322892676186	4.514048825426074	9.212344541685525
CAGAGATTATAACGAA	1554.6752648549054	1778.7194841087055	4.514048825426074	9.212344541685752
CAGAGATTACGAACGC	1554.6752648549054	1788.1160755412252	4.514048825426074	9.212344541685752
CAGAGATTAATATTAT	1554.6752648549054	1797.328420082911	4.514048825426074	9.212344541685752
CAGAGATTCTCATCAC	1554.6752648549054	1806.7250115154309	4.514048825426074	9.212344541685752
CAGAGATTTAAGATCT	1554.6752648549054	1816.12160294795	4.514048825426074	9.212344541685752
CAGAGATTACCCTAGA	1554.6752648549054	1825.333947489636	4.514048825426074	9.212344541685752
CAGAGATTCCAGAGAA	1554.6752648549054	1834.730538922156	4.514048825426074	9.212344541685752
CAGAGATTACTTCCTG	1554.6752648549054	1844.1271303546755	4.514048825426074	9.212344541685525
CAGAGATTCCTAAAGA	1554.6752648549054	1853.339474896361	4.514048825426074	9.212344541685525
CAGAGATTTAATAAAA	1554.6752648549054	1862.7360663288807	4.514048825426074	9.212344541685752
CAGAGATTAAATATCC	1554.6752648549054	1872.1326577614	4.514048825426074	9.212344541685752
CAGAGATTCGGTGCCA	1554.6752648549054	1881.3450023030864	4.514048825426074	9.212344541685752
CAGAGATTGATCTTAA	1554.6752648549054	1890.7415937356056	4.514048825426074	9.212344541685752
GACCGGGACATACCAA	1564.0718562874251	388.20819898664206	4.514048825426074	9.396591432519472
GACCGGGACTGGCATA	1564.0718562874251	444.2192538000921	4.514048825426074	13.15914976373579
GACCGGGAGATAGACA	1564.0718562874251	481.437125748503	4.514048825426074	9.396591432519585
GACCGGGAGCCACATA	1564.0718562874251	490.83371718102256	4.514048825426074	9.396591432519472
GACCGGGAGCGAGTAA	1564.0718562874251	500.23030861354215	4.514048825426074	9.212344541685866
GACCGGGAGCTAACGA	1564.0718562874251	509.442653155228	4.514048825426074	9.212344541685866
GACCGGGAGGAGAACA	1564.0718562874251	518.8392445877475	4.514048825426074	9.212344541685866
GACCGGGAGTACGCAA	1564.0718562874251	528.0515891294334	4.514048825426074	9.212344541685866
GACCGGGAGTCGTAGA	1564.0718562874251	537.448180561953	4.514048825426074	9.396591432519472
GACCGGGAGTCTGTCA	1564.0718562874251	546.8447719944726	4.514048825426074	9.212344541685866
GACCGGGAGTGTTCTA	1564.0718562874251	556.0571165361584	4.514048825426074	9.212344541685866
GACCGGGATAGGATGA	1564.0718562874251	565.453707968678	4.514048825426074	9.396591432519472
GACCGGGAAAACATCG	1564.0718562874251	574.8502994011976	4.514048825426074	9.212344541685866
GACCGGGACGCTGATC	1564.0718562874251	584.0626439428835	4.514048825426074	9.212344541685866
GACCGGGACTGTAGCC	1564.0718562874251	593.4592353754031	4.514048825426074	9.396591432519472
GACCGGGAACGCTCGA	1564.0718562874251	602.8558268079227	4.514048825426074	9.212344541685752
GACCGGGACCGTGAGA	1564.0718562874251	612.0681713496084	4.514048825426074	9.212344541685752
GACCGGGACCTCCTGA	1564.0718562874251	621.464762782128	4.514048825426074	9.396591432519472
GACCGGGACGACTGGA	1564.0718562874251	630.8613542146476	4.514048825426074	9.212344541685866
GACCGGGACTGAGCCA	1564.0718562874251	640.0736987563334	4.514048825426074	9.212344541685866
GACCGGGAGCTCGGTA	1564.0718562874251	649.470290188853	4.514048825426074	9.396591432519472
GACCGGGAGGTGCGAA	1564.0718562874251	658.8668816213726	4.514048825426074	9.212344541685866
GACCGGGATATCAGCA	1564.0718562874251	668.0792261630585	4.514048825426074	9.212344541685866
GACCGGGATCCGTCTA	1564.0718562874251	677.4758175955781	4.514048825426074	9.396591432519472
GACCGGGATCTTCACA	1564.0718562874251	686.8724090280976	4.514048825426074	9.212344541685866
GACCGGGATGAAGAGA	1564.0718562874251	696.0847535697835	4.514048825426074	9.212344541685866
GACCGGGATGGAACAA	1564.0718562874251	705.4813450023031	4.514048825426074	9.396591432519472
GACCGGGATGGCTTCA	1564.0718562874251	714.8779364348227	4.514048825426074	9.212344541685866
GACCGGGATGGTGGTA	1564.0718562874251	724.0902809765086	4.514048825426074	9.212344541685866
GACCGGGATTCACGCA	1564.0718562874251	733.486872409028	4.514048825426074	9.396591432519472
GACCGGGAAACTCACC	1564.0718562874251	742.8834638415476	4.514048825426074	9.212344541685866
GACCGGGAAAGAGATC	1564.0718562874251	752.0958083832335	4.514048825426074	9.212344541685866
GACCGGGAAAGGACAC	1564.0718562874251	761.4923998157531	4.514048825426074	9.212344541685866
GACCGGGAAATCCGTC	1564.0718562874251	770.7047443574389	4.514048825426074	9.212344541685866
GACCGGGAAATGTTGC	1564.0718562874251	780.1013357899585	4.514048825426074	9.396591432519472
GACCGGGAACACGACC	1564.0718562874251	789.4979272224781	4.514048825426074	9.212344541685866
GACCGGGAACAGATTC	1564.0718562874251	798.710271764164	4.514048825426074	9.212344541685866
GACCGGGAAGATGTAC	1564.0718562874251	808.1068631966835	4.514048825426074	9.396591432519472
GACCGGGAAGCACCTC	1564.0718562874251	817.5034546292031	4.514048825426074	9.212344541685866
GACCGGGAAGCCATGC	1564.0718562874251	826.715799170889	4.514048825426074	9.212344541685866
GACCGGGAAGGCTAAC	1564.0718562874251	836.1123906034086	4.514048825426074	9.396591432519472
GACCGGGAATAGCGAC	1564.0718562874251	845.5089820359282	4.514048825426074	9.212344541685752
GACCGGGAATCATTCC	1564.0718562874251	854.7213265776139	4.514048825426074	9.212344541685752
GACCGGGAATTGGCTC	1564.0718562874251	864.1179180101335	4.514048825426074	9.396591432519472
GACCGGGACAAGGAGC	1564.0718562874251	873.5145094426531	4.514048825426074	9.212344541685866
GACCGGGACACCTTAC	1564.0718562874251	882.726853984339	4.514048825426074	9.212344541685866
GACCGGGACCATCCTC	1564.0718562874251	892.1234454168585	4.514048825426074	9.396591432519472
GACCGGGACCGACAAC	1564.0718562874251	901.520036849378	4.514048825426074	9.21234454168598
GACCGGGACCTAATCC	1564.0718562874251	910.732381391064	4.514048825426074	9.21234454168598
GACCGGGACCTCTATC	1564.0718562874251	920.1289728235836	4.514048825426074	9.396591432519472
GACCGGGACGACACAC	1564.0718562874251	929.5255642561032	4.514048825426074	9.212344541685866
GACCGGGACGGATTGC	1564.0718562874251	938.737908797789	4.514048825426074	9.212344541685866
GACCGGGACTAAGGTC	1564.0718562874251	948.1345002303086	4.514048825426074	9.396591432519472
GACCGGGAGAACAGGC	1564.0718562874251	957.5310916628282	4.514048825426074	9.212344541685752
GACCGGGAGACAGTGC	1564.0718562874251	966.743436204514	4.514048825426074	9.212344541685752
GACCGGGAGAGTTAGC	1564.0718562874251	976.1400276370337	4.514048825426074	9.396591432519472
GACCGGGAGATGAATC	1564.0718562874251	985.5366190695532	4.514048825426074	9.212344541685752
GACCGGGAATTGAGGA	1564.0718562874251	994.748963611239	4.514048825426074	9.212344541685752
GACCGGGACTACGGAT	1564.0718562874251	1004.1455550437586	4.514048825426074	9.212344541685866
GACCGGGAGAAGGGTT	1564.0718562874251	1013.3578995854444	4.514048825426074	9.212344541685866
GACCGGGATCACTAGG	1564.0718562874251	1022.754491017964	4.514048825426074	9.396591432519472
GACCGGGAAGAACACG	1564.0718562874251	1032.1510824504835	4.514048825426074	9.212344541686207
GACCGGGAACCCTGAA	1564.0718562874251	1041.3634269921697	4.514048825426074	9.212344541686207
GACCGGGATAAGGAAT	1564.0718562874251	1050.760018424689	4.514048825426074	9.396591432519244
GACCGGGAGCGGCACT	1564.0718562874251	1060.1566098572089	4.514048825426074	9.212344541685525
GACCGGGAATAATGTC	1564.0718562874251	1069.3689543988944	4.514048825426074	9.212344541685525
GACCGGGACCACTTAC	1564.0718562874251	1078.765545831414	4.514048825426074	9.396591432519472
GACCGGGAGGGGGCCA	1564.0718562874251	1088.1621372639336	4.514048825426074	9.21234454168598
GACCGGGAGAATGCAG	1564.0718562874251	1097.3744818056196	4.514048825426074	9.21234454168598
GACCGGGATACAGACC	1564.0718562874251	1106.771073238139	4.514048825426074	9.396591432519472
GACCGGGAAGGGTAGT	1564.0718562874251	1116.1676646706587	4.514048825426074	9.212344541685752
GACCGGGACCCGTACC	1564.0718562874251	1125.3800092123445	4.514048825426074	9.212344541685752
GACCGGGATATGAACT	1564.0718562874251	1134.7766006448642	4.514048825426074	9.396591432519472
GACCGGGAACCTACCT	1564.0718562874251	1144.1731920773836	4.514048825426074	9.21234454168598
GACCGGGAACAACTCG	1564.0718562874251	1153.3855366190696	4.514048825426074	9.21234454168598
GACCGGGAAACCGCCA	1564.0718562874251	1162.782128051589	4.514048825426074	9.396591432519472
GACCGGGACCACACCC	1564.0718562874251	1172.1787194841086	4.514048825426074	9.212344541685752
GACCGGGATGAGCCAT	1564.0718562874251	1181.3910640257943	4.514048825426074	9.212344541685752
GACCGGGAGCTCAAAC	1564.0718562874251	1190.787655458314	4.514048825426074	9.396591432519472
GACCGGGAGAACTATT	1564.0718562874251	1200.1842468908335	4.514048825426074	9.212344541686207
GACCGGGAGGCGAGGT	1564.0718562874251	1209.3965914325197	4.514048825426074	9.212344541686207
GACCGGGAGAACTGGA	1564.0718562874251	1218.7931828650392	4.514048825426074	9.396591432519472
GACCGGGACGGCGAAG	1564.0718562874251	1228.1897742975586	4.514048825426074	9.21234454168598
GACCGGGACCTGTGCC	1564.0718562874251	1237.4021188392446	4.514048825426074	9.21234454168598
GACCGGGATCGTGCCC	1564.0718562874251	1246.798710271764	4.514048825426074	9.21234454168598
GACCGGGATGTCGACA	1564.0718562874251	1256.01105481345	4.514048825426074	9.21234454168598
GACCGGGATTTAGCTT	1564.0718562874251	1265.4076462459695	4.514048825426074	9.396591432519472
GACCGGGAGGCGACGC	1564.0718562874251	1274.8042376784892	4.514048825426074	9.212344541685752
GACCGGGACTGACGCG	1564.0718562874251	1284.016582220175	4.514048825426074	9.212344541685752
GACCGGGATTGACCAG	1564.0718562874251	1293.4131736526945	4.514048825426074	9.396591432519472
GACCGGGACCCTGCGT	1564.0718562874251	1302.8097650852142	4.514048825426074	9.212344541685752
GACCGGGATGGATTAT	1564.0718562874251	1312.0221096269	4.514048825426074	9.212344541685752
GACCGGGAAGTCTTAA	1564.0718562874251	1321.4187010594196	4.514048825426074	9.396591432519472
GACCGGGAGCTTTCTG	1564.0718562874251	1330.815292491939	4.514048825426074	9.21234454168598
GACCGGGAACGGGCTC	1564.0718562874251	1340.027637033625	4.514048825426074	9.21234454168598
GACCGGGACCTTCCAA	1564.0718562874251	1349.4242284661443	4.514048825426074	9.396591432519244
GACCGGGATTCGTGCT	1564.0718562874251	1358.8208198986642	4.514048825426074	9.212344541685752
GACCGGGAACTGCAAC	1564.0718562874251	1368.03316444035	4.514048825426074	9.212344541685752
GACCGGGAGCTCTTCA	1564.0718562874251	1377.4297558728697	4.514048825426074	9.396591432519472
GACCGGGAGCCCTACC	1564.0718562874251	1386.8263473053892	4.514048825426074	9.21234454168598
GACCGGGAATGGGGGC	1564.0718562874251	1396.0386918470751	4.514048825426074	9.21234454168598
GACCGGGAAATTCATG	1564.0718562874251	1405.4352832795946	4.514048825426074	9.396591432519472
GACCGGGATCCATACC	1564.0718562874251	1414.831874712114	4.514048825426074	9.21234454168598
GACCGGGACTTAATGC	1564.0718562874251	1424.0442192538	4.514048825426074	9.21234454168598
GACCGGGACTCGTTAC	1564.0718562874251	1433.4408106863195	4.514048825426074	9.396591432519472
GACCGGGACGTAAATT	1564.0718562874251	1442.8374021188392	4.514048825426074	9.212344541685752
GACCGGGAGCAGGTTT	1564.0718562874251	1452.049746660525	4.514048825426074	9.212344541685752
GACCGGGACGACGATT	1564.0718562874251	1461.4463380930447	4.514048825426074	9.212344541685752
GACCGGGATCACAGCA	1564.0718562874251	1470.6586826347304	4.514048825426074	9.212344541685752
GACCGGGAGGATAACG	1564.0718562874251	1480.05527406725	4.514048825426074	9.396591432519472
GACCGGGATATCCCGT	1564.0718562874251	1489.4518654997696	4.514048825426074	9.21234454168598
GACCGGGAGCCGTACG	1564.0718562874251	1498.6642100414556	4.514048825426074	9.21234454168598
GACCGGGAGTCAACAC	1564.0718562874251	1508.060801473975	4.514048825426074	9.396591432519472
GACCGGGAACTCTCCA	1564.0718562874251	1517.4573929064948	4.514048825426074	9.212344541685752
GACCGGGAACAACGGC	1564.0718562874251	1526.6697374481805	4.514048825426074	9.212344541685752
GACCGGGATGTATGTA	1564.0718562874251	1536.0663288807	4.514048825426074	9.396591432519472
GACCGGGATACTACAA	1564.0718562874251	1545.4629203132197	4.514048825426074	9.212344541685752
GACCGGGACAGAGATT	1564.0718562874251	1554.6752648549054	4.514048825426074	9.212344541685752
GACCGGGAGACCGGGA	1564.0718562874251	1564.0718562874251	4.514048825426074	9.396591432519472
GACCGGGAAGCCAACT	1564.0718562874251	1573.4684477199446	4.514048825426074	9.21234454168598
GACCGGGACCCGGATG	1564.0718562874251	1582.6807922616306	4.514048825426074	9.21234454168598
GACCGGGAGCTGTAAC	1564.0718562874251	1592.07738369415	4.514048825426074	9.396591432519472
GACCGGGACTGCGGAA	1564.0718562874251	1601.4739751266698	4.514048825426074	9.212344541685752
GACCGGGAGGGGAGTC	1564.0718562874251	1610.6863196683555	4.514048825426074	9.212344541685752
GACCGGGAACTCTCTG	1564.0718562874251	1629.479502533395	4.514048825426074	9.21234454168598
GACCGGGAAGCTGACT	1564.0718562874251	1638.691847075081	4.514048825426074	9.21234454168598
GACCGGGAGGAAAGTC	1564.0718562874251	1648.0884385076	4.514048825426074	9.396591432519017
GACCGGGAGTCGACAT	1564.0718562874251	1657.4850299401196	4.514048825426074	9.21234454168598
GACCGGGAAAGCGGCG	1564.0718562874251	1666.6973744818056	4.514048825426074	9.21234454168598
GACCGGGATGAGCTCA	1564.0718562874251	1676.093965914325	4.514048825426074	9.396591432519472
GACCGGGACAATGTAT	1564.0718562874251	1685.4905573468448	4.514048825426074	9.212344541685752
GACCGGGAACTCTCAC	1564.0718562874251	1694.7029018885305	4.514048825426074	9.212344541685752
GACCGGGATCGGGAGG	1564.0718562874251	1704.0994933210502	4.514048825426074	9.396591432519472
GACCGGGACGTTCTGT	1564.0718562874251	1722.7084292952557	4.514048825426074	9.396591432519472
GACCGGGATGCTACTA	1564.0718562874251	1732.1050207277751	4.514048825426074	9.21234454168598
GACCGGGAATTCAATG	1564.0718562874251	1741.317365269461	4.514048825426074	9.21234454168598
GACCGGGAGCTAGACT	1564.0718562874251	1760.1105481345005	4.514048825426074	9.212344541685525
GACCGGGAACGCCGTT	1564.0718562874251	1769.322892676186	4.514048825426074	9.212344541685525
GACCGGGAATAACGAA	1564.0718562874251	1778.7194841087055	4.514048825426074	9.396591432519472
GACCGGGAACGAACGC	1564.0718562874251	1788.1160755412252	4.514048825426074	9.212344541685752
GACCGGGAAATATTAT	1564.0718562874251	1797.328420082911	4.514048825426074	9.212344541685752
GACCGGGACTCATCAC	1564.0718562874251	1806.7250115154309	4.514048825426074	9.396591432519017
GACCGGGATAAGATCT	1564.0718562874251	1816.12160294795	4.514048825426074	9.212344541686207
GACCGGGAACCCTAGA	1564.0718562874251	1825.333947489636	4.514048825426074	9.212344541686207
GACCGGGACCAGAGAA	1564.0718562874251	1834.730538922156	4.514048825426074	9.396591432519472
GACCGGGAACTTCCTG	1564.0718562874251	1844.1271303546755	4.514048825426074	9.212344541685525
GACCGGGACCTAAAGA	1564.0718562874251	1853.339474896361	4.514048825426074	9.212344541685525
GACCGGGATAATAAAA	1564.0718562874251	1862.7360663288807	4.514048825426074	9.396591432519244
GACCGGGAAAATATCC	1564.0718562874251	1872.1326577614	4.514048825426074	9.212344541686434
GACCGGGACGGTGCCA	1564.0718562874251	1881.3450023030864	4.514048825426074	9.212344541686434
GACCGGGAGATCTTAA	1564.0718562874251	1890.7415937356056	4.514048825426074	9.396591432519244
AGCCAACTCATACCAA	1573.4684477199446	388.20819898664206	4.514048825426074	9.21234454168598
AGCCAACTGAATCTGA	1573.4684477199446	453.43159834177794	4.514048825426074	9.21234454168598
AGCCAACTGCCACATA	1573.4684477199446	490.83371718102256	4.514048825426074	9.396591432519472
AGCCAACTGCGAGTAA	1573.4684477199446	500.23030861354215	4.514048825426074	9.212344541685866
AGCCAACTGCTAACGA	1573.4684477199446	509.442653155228	4.514048825426074	9.212344541685866
AGCCAACTGGAGAACA	1573.4684477199446	518.8392445877475	4.514048825426074	9.212344541685866
AGCCAACTGTACGCAA	1573.4684477199446	528.0515891294334	4.514048825426074	9.212344541685866
AGCCAACTGTCGTAGA	1573.4684477199446	537.448180561953	4.514048825426074	9.21234454168598
AGCCAACTGTCTGTCA	1573.4684477199446	546.8447719944726	4.514048825426074	9.212344541685866
AGCCAACTGTGTTCTA	1573.4684477199446	556.0571165361584	4.514048825426074	9.212344541685866
AGCCAACTTAGGATGA	1573.4684477199446	565.453707968678	4.514048825426074	9.21234454168598
AGCCAACTAAACATCG	1573.4684477199446	574.8502994011976	4.514048825426074	9.212344541685866
AGCCAACTCGCTGATC	1573.4684477199446	584.0626439428835	4.514048825426074	9.212344541685866
AGCCAACTCTGTAGCC	1573.4684477199446	593.4592353754031	4.514048825426074	9.21234454168598
AGCCAACTACGCTCGA	1573.4684477199446	602.8558268079227	4.514048825426074	9.212344541685752
AGCCAACTCCGTGAGA	1573.4684477199446	612.0681713496084	4.514048825426074	9.212344541685752
AGCCAACTCCTCCTGA	1573.4684477199446	621.464762782128	4.514048825426074	9.21234454168598
AGCCAACTCGACTGGA	1573.4684477199446	630.8613542146476	4.514048825426074	9.212344541685866
AGCCAACTCTGAGCCA	1573.4684477199446	640.0736987563334	4.514048825426074	9.212344541685866
AGCCAACTGCTCGGTA	1573.4684477199446	649.470290188853	4.514048825426074	9.21234454168598
AGCCAACTGGTGCGAA	1573.4684477199446	658.8668816213726	4.514048825426074	9.212344541685866
AGCCAACTTATCAGCA	1573.4684477199446	668.0792261630585	4.514048825426074	9.212344541685866
AGCCAACTTCCGTCTA	1573.4684477199446	677.4758175955781	4.514048825426074	9.21234454168598
AGCCAACTTCTTCACA	1573.4684477199446	686.8724090280976	4.514048825426074	9.212344541685866
AGCCAACTTGAAGAGA	1573.4684477199446	696.0847535697835	4.514048825426074	9.212344541685866
AGCCAACTTGGAACAA	1573.4684477199446	705.4813450023031	4.514048825426074	9.21234454168598
AGCCAACTTGGCTTCA	1573.4684477199446	714.8779364348227	4.514048825426074	9.212344541685866
AGCCAACTTGGTGGTA	1573.4684477199446	724.0902809765086	4.514048825426074	9.212344541685866
AGCCAACTTTCACGCA	1573.4684477199446	733.486872409028	4.514048825426074	9.21234454168598
AGCCAACTAACTCACC	1573.4684477199446	742.8834638415476	4.514048825426074	9.212344541685866
AGCCAACTAAGAGATC	1573.4684477199446	752.0958083832335	4.514048825426074	9.212344541685866
AGCCAACTAAGGACAC	1573.4684477199446	761.4923998157531	4.514048825426074	9.212344541685866
AGCCAACTAATCCGTC	1573.4684477199446	770.7047443574389	4.514048825426074	9.212344541685866
AGCCAACTAATGTTGC	1573.4684477199446	780.1013357899585	4.514048825426074	9.21234454168598
AGCCAACTACACGACC	1573.4684477199446	789.4979272224781	4.514048825426074	9.212344541685866
AGCCAACTACAGATTC	1573.4684477199446	798.710271764164	4.514048825426074	9.212344541685866
AGCCAACTAGATGTAC	1573.4684477199446	808.1068631966835	4.514048825426074	9.21234454168598
AGCCAACTAGCACCTC	1573.4684477199446	817.5034546292031	4.514048825426074	9.212344541685866
AGCCAACTAGCCATGC	1573.4684477199446	826.715799170889	4.514048825426074	9.212344541685866
AGCCAACTAGGCTAAC	1573.4684477199446	836.1123906034086	4.514048825426074	9.21234454168598
AGCCAACTATAGCGAC	1573.4684477199446	845.5089820359282	4.514048825426074	9.212344541685752
AGCCAACTATCATTCC	1573.4684477199446	854.7213265776139	4.514048825426074	9.212344541685752
AGCCAACTATTGGCTC	1573.4684477199446	864.1179180101335	4.514048825426074	9.21234454168598
AGCCAACTCAAGGAGC	1573.4684477199446	873.5145094426531	4.514048825426074	9.212344541685866
AGCCAACTCACCTTAC	1573.4684477199446	882.726853984339	4.514048825426074	9.212344541685866
AGCCAACTCCATCCTC	1573.4684477199446	892.1234454168585	4.514048825426074	9.21234454168598
AGCCAACTCCGACAAC	1573.4684477199446	901.520036849378	4.514048825426074	9.21234454168598
AGCCAACTCCTAATCC	1573.4684477199446	910.732381391064	4.514048825426074	9.21234454168598
AGCCAACTCCTCTATC	1573.4684477199446	920.1289728235836	4.514048825426074	9.21234454168598
AGCCAACTCGACACAC	1573.4684477199446	929.5255642561032	4.514048825426074	9.212344541685866
AGCCAACTCGGATTGC	1573.4684477199446	938.737908797789	4.514048825426074	9.212344541685866
AGCCAACTCTAAGGTC	1573.4684477199446	948.1345002303086	4.514048825426074	9.21234454168598
AGCCAACTGAACAGGC	1573.4684477199446	957.5310916628282	4.514048825426074	9.212344541685752
AGCCAACTGACAGTGC	1573.4684477199446	966.743436204514	4.514048825426074	9.212344541685752
AGCCAACTGAGTTAGC	1573.4684477199446	976.1400276370337	4.514048825426074	9.21234454168598
AGCCAACTGATGAATC	1573.4684477199446	985.5366190695532	4.514048825426074	9.212344541685752
AGCCAACTATTGAGGA	1573.4684477199446	994.748963611239	4.514048825426074	9.212344541685752
AGCCAACTCTACGGAT	1573.4684477199446	1004.1455550437586	4.514048825426074	9.212344541685866
AGCCAACTGAAGGGTT	1573.4684477199446	1013.3578995854444	4.514048825426074	9.212344541685866
AGCCAACTTCACTAGG	1573.4684477199446	1022.754491017964	4.514048825426074	9.21234454168598
AGCCAACTAGAACACG	1573.4684477199446	1032.1510824504835	4.514048825426074	9.21234454168598
AGCCAACTACCCTGAA	1573.4684477199446	1041.3634269921697	4.514048825426074	9.21234454168598
AGCCAACTTAAGGAAT	1573.4684477199446	1050.760018424689	4.514048825426074	9.21234454168598
AGCCAACTGCGGCACT	1573.4684477199446	1060.1566098572089	4.514048825426074	9.212344541685525
AGCCAACTATAATGTC	1573.4684477199446	1069.3689543988944	4.514048825426074	9.212344541685525
AGCCAACTCCACTTAC	1573.4684477199446	1078.765545831414	4.514048825426074	9.21234454168598
AGCCAACTGGGGGCCA	1573.4684477199446	1088.1621372639336	4.514048825426074	9.21234454168598
AGCCAACTGAATGCAG	1573.4684477199446	1097.3744818056196	4.514048825426074	9.21234454168598
AGCCAACTTACAGACC	1573.4684477199446	1106.771073238139	4.514048825426074	9.21234454168598
AGCCAACTAGGGTAGT	1573.4684477199446	1116.1676646706587	4.514048825426074	9.212344541685752
AGCCAACTCCCGTACC	1573.4684477199446	1125.3800092123445	4.514048825426074	9.212344541685752
AGCCAACTTATGAACT	1573.4684477199446	1134.7766006448642	4.514048825426074	9.21234454168598
AGCCAACTACCTACCT	1573.4684477199446	1144.1731920773836	4.514048825426074	9.21234454168598
AGCCAACTACAACTCG	1573.4684477199446	1153.3855366190696	4.514048825426074	9.21234454168598
AGCCAACTAACCGCCA	1573.4684477199446	1162.782128051589	4.514048825426074	9.21234454168598
AGCCAACTCCACACCC	1573.4684477199446	1172.1787194841086	4.514048825426074	9.212344541685752
AGCCAACTTGAGCCAT	1573.4684477199446	1181.3910640257943	4.514048825426074	9.212344541685752
AGCCAACTGCTCAAAC	1573.4684477199446	1190.787655458314	4.514048825426074	9.21234454168598
AGCCAACTGAACTATT	1573.4684477199446	1200.1842468908335	4.514048825426074	9.21234454168598
AGCCAACTGGCGAGGT	1573.4684477199446	1209.3965914325197	4.514048825426074	9.21234454168598
AGCCAACTGAACTGGA	1573.4684477199446	1218.7931828650392	4.514048825426074	9.21234454168598
AGCCAACTCGGCGAAG	1573.4684477199446	1228.1897742975586	4.514048825426074	9.21234454168598
AGCCAACTCCTGTGCC	1573.4684477199446	1237.4021188392446	4.514048825426074	9.21234454168598
AGCCAACTTCGTGCCC	1573.4684477199446	1246.798710271764	4.514048825426074	9.21234454168598
AGCCAACTTGTCGACA	1573.4684477199446	1256.01105481345	4.514048825426074	9.21234454168598
AGCCAACTTTTAGCTT	1573.4684477199446	1265.4076462459695	4.514048825426074	9.21234454168598
AGCCAACTGGCGACGC	1573.4684477199446	1274.8042376784892	4.514048825426074	9.212344541685752
AGCCAACTCTGACGCG	1573.4684477199446	1284.016582220175	4.514048825426074	9.212344541685752
AGCCAACTTTGACCAG	1573.4684477199446	1293.4131736526945	4.514048825426074	9.21234454168598
AGCCAACTCCCTGCGT	1573.4684477199446	1302.8097650852142	4.514048825426074	9.212344541685752
AGCCAACTTGGATTAT	1573.4684477199446	1312.0221096269	4.514048825426074	9.212344541685752
AGCCAACTAGTCTTAA	1573.4684477199446	1321.4187010594196	4.514048825426074	9.21234454168598
AGCCAACTGCTTTCTG	1573.4684477199446	1330.815292491939	4.514048825426074	9.21234454168598
AGCCAACTACGGGCTC	1573.4684477199446	1340.027637033625	4.514048825426074	9.21234454168598
AGCCAACTCCTTCCAA	1573.4684477199446	1349.4242284661443	4.514048825426074	9.21234454168598
AGCCAACTTTCGTGCT	1573.4684477199446	1358.8208198986642	4.514048825426074	9.212344541685752
AGCCAACTACTGCAAC	1573.4684477199446	1368.03316444035	4.514048825426074	9.212344541685752
AGCCAACTGCTCTTCA	1573.4684477199446	1377.4297558728697	4.514048825426074	9.21234454168598
AGCCAACTGCCCTACC	1573.4684477199446	1386.8263473053892	4.514048825426074	9.21234454168598
AGCCAACTATGGGGGC	1573.4684477199446	1396.0386918470751	4.514048825426074	9.21234454168598
AGCCAACTAATTCATG	1573.4684477199446	1405.4352832795946	4.514048825426074	9.21234454168598
AGCCAACTTCCATACC	1573.4684477199446	1414.831874712114	4.514048825426074	9.21234454168598
AGCCAACTCTTAATGC	1573.4684477199446	1424.0442192538	4.514048825426074	9.21234454168598
AGCCAACTCTCGTTAC	1573.4684477199446	1433.4408106863195	4.514048825426074	9.21234454168598
AGCCAACTCGTAAATT	1573.4684477199446	1442.8374021188392	4.514048825426074	9.212344541685752
AGCCAACTGCAGGTTT	1573.4684477199446	1452.049746660525	4.514048825426074	9.212344541685752
AGCCAACTCGACGATT	1573.4684477199446	1461.4463380930447	4.514048825426074	9.212344541685752
AGCCAACTTCACAGCA	1573.4684477199446	1470.6586826347304	4.514048825426074	9.212344541685752
AGCCAACTGGATAACG	1573.4684477199446	1480.05527406725	4.514048825426074	9.21234454168598
AGCCAACTTATCCCGT	1573.4684477199446	1489.4518654997696	4.514048825426074	9.21234454168598
AGCCAACTGCCGTACG	1573.4684477199446	1498.6642100414556	4.514048825426074	9.21234454168598
AGCCAACTGTCAACAC	1573.4684477199446	1508.060801473975	4.514048825426074	9.21234454168598
AGCCAACTACTCTCCA	1573.4684477199446	1517.4573929064948	4.514048825426074	9.212344541685752
AGCCAACTACAACGGC	1573.4684477199446	1526.6697374481805	4.514048825426074	9.212344541685752
AGCCAACTTGTATGTA	1573.4684477199446	1536.0663288807	4.514048825426074	9.21234454168598
AGCCAACTTACTACAA	1573.4684477199446	1545.4629203132197	4.514048825426074	9.212344541685752
AGCCAACTCAGAGATT	1573.4684477199446	1554.6752648549054	4.514048825426074	9.212344541685752
AGCCAACTGACCGGGA	1573.4684477199446	1564.0718562874251	4.514048825426074	9.21234454168598
AGCCAACTAGCCAACT	1573.4684477199446	1573.4684477199446	4.514048825426074	9.21234454168598
AGCCAACTCCCGGATG	1573.4684477199446	1582.6807922616306	4.514048825426074	9.21234454168598
AGCCAACTGCTGTAAC	1573.4684477199446	1592.07738369415	4.514048825426074	9.21234454168598
AGCCAACTCTGCGGAA	1573.4684477199446	1601.4739751266698	4.514048825426074	9.212344541685752
AGCCAACTGGGGAGTC	1573.4684477199446	1610.6863196683555	4.514048825426074	9.212344541685752
AGCCAACTTCTTTAAC	1573.4684477199446	1620.0829111008752	4.514048825426074	9.21234454168598
AGCCAACTACTCTCTG	1573.4684477199446	1629.479502533395	4.514048825426074	9.21234454168598
AGCCAACTAGCTGACT	1573.4684477199446	1638.691847075081	4.514048825426074	9.21234454168598
AGCCAACTGGAAAGTC	1573.4684477199446	1648.0884385076	4.514048825426074	9.21234454168598
AGCCAACTGTCGACAT	1573.4684477199446	1657.4850299401196	4.514048825426074	9.21234454168598
AGCCAACTAAGCGGCG	1573.4684477199446	1666.6973744818056	4.514048825426074	9.21234454168598
AGCCAACTTGAGCTCA	1573.4684477199446	1676.093965914325	4.514048825426074	9.21234454168598
AGCCAACTCAATGTAT	1573.4684477199446	1685.4905573468448	4.514048825426074	9.212344541685752
AGCCAACTACTCTCAC	1573.4684477199446	1694.7029018885305	4.514048825426074	9.212344541685752
AGCCAACTTCGGGAGG	1573.4684477199446	1704.0994933210502	4.514048825426074	9.212344541685752
AGCCAACTGGGATGTA	1573.4684477199446	1713.311837862736	4.514048825426074	9.212344541685752
AGCCAACTCGTTCTGT	1573.4684477199446	1722.7084292952557	4.514048825426074	9.21234454168598
AGCCAACTTGCTACTA	1573.4684477199446	1732.1050207277751	4.514048825426074	9.21234454168598
AGCCAACTATTCAATG	1573.4684477199446	1741.317365269461	4.514048825426074	9.21234454168598
AGCCAACTTACCGGTA	1573.4684477199446	1750.7139567019806	4.514048825426074	9.21234454168598
AGCCAACTGCTAGACT	1573.4684477199446	1760.1105481345005	4.514048825426074	9.212344541685525
AGCCAACTACGCCGTT	1573.4684477199446	1769.322892676186	4.514048825426074	9.212344541685525
AGCCAACTATAACGAA	1573.4684477199446	1778.7194841087055	4.514048825426074	9.21234454168598
AGCCAACTACGAACGC	1573.4684477199446	1788.1160755412252	4.514048825426074	9.212344541685752
AGCCAACTAATATTAT	1573.4684477199446	1797.328420082911	4.514048825426074	9.212344541685752
AGCCAACTCTCATCAC	1573.4684477199446	1806.7250115154309	4.514048825426074	9.21234454168598
AGCCAACTTAAGATCT	1573.4684477199446	1816.12160294795	4.514048825426074	9.21234454168598
AGCCAACTACCCTAGA	1573.4684477199446	1825.333947489636	4.514048825426074	9.21234454168598
AGCCAACTCCAGAGAA	1573.4684477199446	1834.730538922156	4.514048825426074	9.21234454168598
AGCCAACTACTTCCTG	1573.4684477199446	1844.1271303546755	4.514048825426074	9.21234454168598
AGCCAACTTAATAAAA	1573.4684477199446	1862.7360663288807	4.514048825426074	9.21234454168598
AGCCAACTAAATATCC	1573.4684477199446	1872.1326577614	4.514048825426074	9.21234454168598
AGCCAACTCGGTGCCA	1573.4684477199446	1881.3450023030864	4.514048825426074	9.21234454168598
AGCCAACTGATCTTAA	1573.4684477199446	1890.7415937356056	4.514048825426074	9.21234454168598
CCCGGATGCATACCAA	1582.6807922616306	388.20819898664206	4.514048825426074	9.21234454168598
CCCGGATGCTGGCATA	1582.6807922616306	444.2192538000921	4.514048825426074	9.212344541685866
CCCGGATGGAATCTGA	1582.6807922616306	453.43159834177794	4.514048825426074	9.212344541685866
CCCGGATGCAAGACTA	1582.6807922616306	462.8281897742975	4.514048825426074	9.396591432519472
CCCGGATGGCTAACGA	1582.6807922616306	509.442653155228	4.514048825426074	9.21234454168598
CCCGGATGGGAGAACA	1582.6807922616306	518.8392445877475	4.514048825426074	9.212344541685866
CCCGGATGGTACGCAA	1582.6807922616306	528.0515891294334	4.514048825426074	9.212344541685866
CCCGGATGGTCGTAGA	1582.6807922616306	537.448180561953	4.514048825426074	9.21234454168598
CCCGGATGGTCTGTCA	1582.6807922616306	546.8447719944726	4.514048825426074	9.212344541685866
CCCGGATGGTGTTCTA	1582.6807922616306	556.0571165361584	4.514048825426074	9.212344541685866
CCCGGATGTAGGATGA	1582.6807922616306	565.453707968678	4.514048825426074	9.21234454168598
CCCGGATGAAACATCG	1582.6807922616306	574.8502994011976	4.514048825426074	9.212344541685866
CCCGGATGCGCTGATC	1582.6807922616306	584.0626439428835	4.514048825426074	9.212344541685866
CCCGGATGCTGTAGCC	1582.6807922616306	593.4592353754031	4.514048825426074	9.21234454168598
CCCGGATGACGCTCGA	1582.6807922616306	602.8558268079227	4.514048825426074	9.212344541685752
CCCGGATGCCGTGAGA	1582.6807922616306	612.0681713496084	4.514048825426074	9.212344541685752
CCCGGATGCCTCCTGA	1582.6807922616306	621.464762782128	4.514048825426074	9.21234454168598
CCCGGATGCGACTGGA	1582.6807922616306	630.8613542146476	4.514048825426074	9.212344541685866
CCCGGATGCTGAGCCA	1582.6807922616306	640.0736987563334	4.514048825426074	9.212344541685866
CCCGGATGGCTCGGTA	1582.6807922616306	649.470290188853	4.514048825426074	9.21234454168598
CCCGGATGGGTGCGAA	1582.6807922616306	658.8668816213726	4.514048825426074	9.212344541685866
CCCGGATGTATCAGCA	1582.6807922616306	668.0792261630585	4.514048825426074	9.212344541685866
CCCGGATGTCCGTCTA	1582.6807922616306	677.4758175955781	4.514048825426074	9.21234454168598
CCCGGATGTCTTCACA	1582.6807922616306	686.8724090280976	4.514048825426074	9.212344541685866
CCCGGATGTGAAGAGA	1582.6807922616306	696.0847535697835	4.514048825426074	9.212344541685866
CCCGGATGTGGAACAA	1582.6807922616306	705.4813450023031	4.514048825426074	9.21234454168598
CCCGGATGTGGCTTCA	1582.6807922616306	714.8779364348227	4.514048825426074	9.212344541685866
CCCGGATGTGGTGGTA	1582.6807922616306	724.0902809765086	4.514048825426074	9.212344541685866
CCCGGATGTTCACGCA	1582.6807922616306	733.486872409028	4.514048825426074	9.21234454168598
CCCGGATGAACTCACC	1582.6807922616306	742.8834638415476	4.514048825426074	9.212344541685866
CCCGGATGAAGAGATC	1582.6807922616306	752.0958083832335	4.514048825426074	9.212344541685866
CCCGGATGAAGGACAC	1582.6807922616306	761.4923998157531	4.514048825426074	9.212344541685866
CCCGGATGAATCCGTC	1582.6807922616306	770.7047443574389	4.514048825426074	9.212344541685866
CCCGGATGAATGTTGC	1582.6807922616306	780.1013357899585	4.514048825426074	9.21234454168598
CCCGGATGACACGACC	1582.6807922616306	789.4979272224781	4.514048825426074	9.212344541685866
CCCGGATGACAGATTC	1582.6807922616306	798.710271764164	4.514048825426074	9.212344541685866
CCCGGATGAGATGTAC	1582.6807922616306	808.1068631966835	4.514048825426074	9.21234454168598
CCCGGATGAGCACCTC	1582.6807922616306	817.5034546292031	4.514048825426074	9.212344541685866
CCCGGATGAGCCATGC	1582.6807922616306	826.715799170889	4.514048825426074	9.212344541685866
CCCGGATGAGGCTAAC	1582.6807922616306	836.1123906034086	4.514048825426074	9.21234454168598
CCCGGATGATAGCGAC	1582.6807922616306	845.5089820359282	4.514048825426074	9.212344541685752
CCCGGATGATCATTCC	1582.6807922616306	854.7213265776139	4.514048825426074	9.212344541685752
CCCGGATGATTGGCTC	1582.6807922616306	864.1179180101335	4.514048825426074	9.21234454168598
CCCGGATGCAAGGAGC	1582.6807922616306	873.5145094426531	4.514048825426074	9.212344541685866
CCCGGATGCACCTTAC	1582.6807922616306	882.726853984339	4.514048825426074	9.212344541685866
CCCGGATGCCATCCTC	1582.6807922616306	892.1234454168585	4.514048825426074	9.21234454168598
CCCGGATGCCGACAAC	1582.6807922616306	901.520036849378	4.514048825426074	9.21234454168598
CCCGGATGCCTAATCC	1582.6807922616306	910.732381391064	4.514048825426074	9.21234454168598
CCCGGATGCCTCTATC	1582.6807922616306	920.1289728235836	4.514048825426074	9.21234454168598
CCCGGATGCGACACAC	1582.6807922616306	929.5255642561032	4.514048825426074	9.212344541685866
CCCGGATGCGGATTGC	1582.6807922616306	938.737908797789	4.514048825426074	9.212344541685866
CCCGGATGCTAAGGTC	1582.6807922616306	948.1345002303086	4.514048825426074	9.21234454168598
CCCGGATGGAACAGGC	1582.6807922616306	957.5310916628282	4.514048825426074	9.212344541685752
CCCGGATGGACAGTGC	1582.6807922616306	966.743436204514	4.514048825426074	9.212344541685752
CCCGGATGGAGTTAGC	1582.6807922616306	976.1400276370337	4.514048825426074	9.21234454168598
CCCGGATGGATGAATC	1582.6807922616306	985.5366190695532	4.514048825426074	9.212344541685752
CCCGGATGATTGAGGA	1582.6807922616306	994.748963611239	4.514048825426074	9.212344541685752
CCCGGATGCTACGGAT	1582.6807922616306	1004.1455550437586	4.514048825426074	9.212344541685866
CCCGGATGGAAGGGTT	1582.6807922616306	1013.3578995854444	4.514048825426074	9.212344541685866
CCCGGATGTCACTAGG	1582.6807922616306	1022.754491017964	4.514048825426074	9.21234454168598
CCCGGATGAGAACACG	1582.6807922616306	1032.1510824504835	4.514048825426074	9.21234454168598
CCCGGATGACCCTGAA	1582.6807922616306	1041.3634269921697	4.514048825426074	9.21234454168598
CCCGGATGTAAGGAAT	1582.6807922616306	1050.760018424689	4.514048825426074	9.21234454168598
CCCGGATGGCGGCACT	1582.6807922616306	1060.1566098572089	4.514048825426074	9.212344541685525
CCCGGATGATAATGTC	1582.6807922616306	1069.3689543988944	4.514048825426074	9.212344541685525
CCCGGATGCCACTTAC	1582.6807922616306	1078.765545831414	4.514048825426074	9.21234454168598
CCCGGATGGGGGGCCA	1582.6807922616306	1088.1621372639336	4.514048825426074	9.21234454168598
CCCGGATGGAATGCAG	1582.6807922616306	1097.3744818056196	4.514048825426074	9.21234454168598
CCCGGATGTACAGACC	1582.6807922616306	1106.771073238139	4.514048825426074	9.21234454168598
CCCGGATGAGGGTAGT	1582.6807922616306	1116.1676646706587	4.514048825426074	9.212344541685752
CCCGGATGCCCGTACC	1582.6807922616306	1125.3800092123445	4.514048825426074	9.212344541685752
CCCGGATGTATGAACT	1582.6807922616306	1134.7766006448642	4.514048825426074	9.21234454168598
CCCGGATGACCTACCT	1582.6807922616306	1144.1731920773836	4.514048825426074	9.21234454168598
CCCGGATGACAACTCG	1582.6807922616306	1153.3855366190696	4.514048825426074	9.21234454168598
CCCGGATGAACCGCCA	1582.6807922616306	1162.782128051589	4.514048825426074	9.21234454168598
CCCGGATGCCACACCC	1582.6807922616306	1172.1787194841086	4.514048825426074	9.212344541685752
CCCGGATGTGAGCCAT	1582.6807922616306	1181.3910640257943	4.514048825426074	9.212344541685752
CCCGGATGGCTCAAAC	1582.6807922616306	1190.787655458314	4.514048825426074	9.21234454168598
CCCGGATGGAACTATT	1582.6807922616306	1200.1842468908335	4.514048825426074	9.21234454168598
CCCGGATGGGCGAGGT	1582.6807922616306	1209.3965914325197	4.514048825426074	9.21234454168598
CCCGGATGGAACTGGA	1582.6807922616306	1218.7931828650392	4.514048825426074	9.21234454168598
CCCGGATGCGGCGAAG	1582.6807922616306	1228.1897742975586	4.514048825426074	9.21234454168598
CCCGGATGCCTGTGCC	1582.6807922616306	1237.4021188392446	4.514048825426074	9.21234454168598
CCCGGATGTCGTGCCC	1582.6807922616306	1246.798710271764	4.514048825426074	9.21234454168598
CCCGGATGTGTCGACA	1582.6807922616306	1256.01105481345	4.514048825426074	9.21234454168598
CCCGGATGTTTAGCTT	1582.6807922616306	1265.4076462459695	4.514048825426074	9.21234454168598
CCCGGATGGGCGACGC	1582.6807922616306	1274.8042376784892	4.514048825426074	9.212344541685752
CCCGGATGCTGACGCG	1582.6807922616306	1284.016582220175	4.514048825426074	9.212344541685752
CCCGGATGTTGACCAG	1582.6807922616306	1293.4131736526945	4.514048825426074	9.21234454168598
CCCGGATGCCCTGCGT	1582.6807922616306	1302.8097650852142	4.514048825426074	9.212344541685752
CCCGGATGTGGATTAT	1582.6807922616306	1312.0221096269	4.514048825426074	9.212344541685752
CCCGGATGAGTCTTAA	1582.6807922616306	1321.4187010594196	4.514048825426074	9.21234454168598
CCCGGATGGCTTTCTG	1582.6807922616306	1330.815292491939	4.514048825426074	9.21234454168598
CCCGGATGACGGGCTC	1582.6807922616306	1340.027637033625	4.514048825426074	9.21234454168598
CCCGGATGCCTTCCAA	1582.6807922616306	1349.4242284661443	4.514048825426074	9.21234454168598
CCCGGATGTTCGTGCT	1582.6807922616306	1358.8208198986642	4.514048825426074	9.212344541685752
CCCGGATGACTGCAAC	1582.6807922616306	1368.03316444035	4.514048825426074	9.212344541685752
CCCGGATGGCTCTTCA	1582.6807922616306	1377.4297558728697	4.514048825426074	9.21234454168598
CCCGGATGGCCCTACC	1582.6807922616306	1386.8263473053892	4.514048825426074	9.21234454168598
CCCGGATGATGGGGGC	1582.6807922616306	1396.0386918470751	4.514048825426074	9.21234454168598
CCCGGATGAATTCATG	1582.6807922616306	1405.4352832795946	4.514048825426074	9.21234454168598
CCCGGATGTCCATACC	1582.6807922616306	1414.831874712114	4.514048825426074	9.21234454168598
CCCGGATGCTTAATGC	1582.6807922616306	1424.0442192538	4.514048825426074	9.21234454168598
CCCGGATGCTCGTTAC	1582.6807922616306	1433.4408106863195	4.514048825426074	9.21234454168598
CCCGGATGCGTAAATT	1582.6807922616306	1442.8374021188392	4.514048825426074	9.212344541685752
CCCGGATGGCAGGTTT	1582.6807922616306	1452.049746660525	4.514048825426074	9.212344541685752
CCCGGATGCGACGATT	1582.6807922616306	1461.4463380930447	4.514048825426074	9.212344541685752
CCCGGATGTCACAGCA	1582.6807922616306	1470.6586826347304	4.514048825426074	9.212344541685752
CCCGGATGGGATAACG	1582.6807922616306	1480.05527406725	4.514048825426074	9.21234454168598
CCCGGATGTATCCCGT	1582.6807922616306	1489.4518654997696	4.514048825426074	9.21234454168598
CCCGGATGGCCGTACG	1582.6807922616306	1498.6642100414556	4.514048825426074	9.21234454168598
CCCGGATGGTCAACAC	1582.6807922616306	1508.060801473975	4.514048825426074	9.21234454168598
CCCGGATGACTCTCCA	1582.6807922616306	1517.4573929064948	4.514048825426074	9.212344541685752
CCCGGATGACAACGGC	1582.6807922616306	1526.6697374481805	4.514048825426074	9.212344541685752
CCCGGATGTGTATGTA	1582.6807922616306	1536.0663288807	4.514048825426074	9.21234454168598
CCCGGATGTACTACAA	1582.6807922616306	1545.4629203132197	4.514048825426074	9.212344541685752
CCCGGATGCAGAGATT	1582.6807922616306	1554.6752648549054	4.514048825426074	9.212344541685752
CCCGGATGGACCGGGA	1582.6807922616306	1564.0718562874251	4.514048825426074	9.21234454168598
CCCGGATGAGCCAACT	1582.6807922616306	1573.4684477199446	4.514048825426074	9.21234454168598
CCCGGATGCCCGGATG	1582.6807922616306	1582.6807922616306	4.514048825426074	9.21234454168598
CCCGGATGGCTGTAAC	1582.6807922616306	1592.07738369415	4.514048825426074	9.21234454168598
CCCGGATGCTGCGGAA	1582.6807922616306	1601.4739751266698	4.514048825426074	9.212344541685752
CCCGGATGGGGGAGTC	1582.6807922616306	1610.6863196683555	4.514048825426074	9.212344541685752
CCCGGATGTCTTTAAC	1582.6807922616306	1620.0829111008752	4.514048825426074	9.21234454168598
CCCGGATGACTCTCTG	1582.6807922616306	1629.479502533395	4.514048825426074	9.21234454168598
CCCGGATGAGCTGACT	1582.6807922616306	1638.691847075081	4.514048825426074	9.21234454168598
CCCGGATGGGAAAGTC	1582.6807922616306	1648.0884385076	4.514048825426074	9.21234454168598
CCCGGATGGTCGACAT	1582.6807922616306	1657.4850299401196	4.514048825426074	9.21234454168598
CCCGGATGTGAGCTCA	1582.6807922616306	1676.093965914325	4.514048825426074	9.21234454168598
CCCGGATGCAATGTAT	1582.6807922616306	1685.4905573468448	4.514048825426074	9.212344541685752
CCCGGATGACTCTCAC	1582.6807922616306	1694.7029018885305	4.514048825426074	9.212344541685752
CCCGGATGTCGGGAGG	1582.6807922616306	1704.0994933210502	4.514048825426074	9.212344541685752
CCCGGATGGGGATGTA	1582.6807922616306	1713.311837862736	4.514048825426074	9.212344541685752
CCCGGATGCGTTCTGT	1582.6807922616306	1722.7084292952557	4.514048825426074	9.21234454168598
CCCGGATGTGCTACTA	1582.6807922616306	1732.1050207277751	4.514048825426074	9.21234454168598
CCCGGATGATTCAATG	1582.6807922616306	1741.317365269461	4.514048825426074	9.21234454168598
CCCGGATGTACCGGTA	1582.6807922616306	1750.7139567019806	4.514048825426074	9.21234454168598
CCCGGATGGCTAGACT	1582.6807922616306	1760.1105481345005	4.514048825426074	9.212344541685525
CCCGGATGACGCCGTT	1582.6807922616306	1769.322892676186	4.514048825426074	9.212344541685525
CCCGGATGATAACGAA	1582.6807922616306	1778.7194841087055	4.514048825426074	9.21234454168598
CCCGGATGACGAACGC	1582.6807922616306	1788.1160755412252	4.514048825426074	9.212344541685752
CCCGGATGAATATTAT	1582.6807922616306	1797.328420082911	4.514048825426074	9.212344541685752
CCCGGATGCTCATCAC	1582.6807922616306	1806.7250115154309	4.514048825426074	9.21234454168598
CCCGGATGTAAGATCT	1582.6807922616306	1816.12160294795	4.514048825426074	9.21234454168598
CCCGGATGACCCTAGA	1582.6807922616306	1825.333947489636	4.514048825426074	9.21234454168598
CCCGGATGCCAGAGAA	1582.6807922616306	1834.730538922156	4.514048825426074	9.21234454168598
CCCGGATGACTTCCTG	1582.6807922616306	1844.1271303546755	4.514048825426074	9.212344541685525
CCCGGATGCCTAAAGA	1582.6807922616306	1853.339474896361	4.514048825426074	9.212344541685525
CCCGGATGTAATAAAA	1582.6807922616306	1862.7360663288807	4.514048825426074	9.21234454168598
CCCGGATGAAATATCC	1582.6807922616306	1872.1326577614	4.514048825426074	9.21234454168598
CCCGGATGCGGTGCCA	1582.6807922616306	1881.3450023030864	4.514048825426074	9.21234454168598
CCCGGATGGATCTTAA	1582.6807922616306	1890.7415937356056	4.514048825426074	9.21234454168598
GCTGTAACCCAGTTCA	1592.07738369415	397.4205435283279	4.514048825426074	13.15914976373579
GCTGTAACCTCAATGA	1592.07738369415	434.82266236757255	4.514048825426074	9.396591432519529
GCTGTAACCTGGCATA	1592.07738369415	444.2192538000921	4.514048825426074	9.212344541685866
GCTGTAACGAATCTGA	1592.07738369415	453.43159834177794	4.514048825426074	9.212344541685866
GCTGTAACCAAGACTA	1592.07738369415	462.8281897742975	4.514048825426074	9.396591432519472
GCTGTAACGCGAGTAA	1592.07738369415	500.23030861354215	4.514048825426074	9.212344541685866
GCTGTAACGCTAACGA	1592.07738369415	509.442653155228	4.514048825426074	9.212344541685866
GCTGTAACGGAGAACA	1592.07738369415	518.8392445877475	4.514048825426074	9.212344541685866
GCTGTAACGTACGCAA	1592.07738369415	528.0515891294334	4.514048825426074	9.212344541685866
GCTGTAACGTCGTAGA	1592.07738369415	537.448180561953	4.514048825426074	9.396591432519472
GCTGTAACGTCTGTCA	1592.07738369415	546.8447719944726	4.514048825426074	9.212344541685866
GCTGTAACGTGTTCTA	1592.07738369415	556.0571165361584	4.514048825426074	9.212344541685866
GCTGTAACTAGGATGA	1592.07738369415	565.453707968678	4.514048825426074	9.396591432519472
GCTGTAACAAACATCG	1592.07738369415	574.8502994011976	4.514048825426074	9.212344541685866
GCTGTAACCGCTGATC	1592.07738369415	584.0626439428835	4.514048825426074	9.212344541685866
GCTGTAACCTGTAGCC	1592.07738369415	593.4592353754031	4.514048825426074	9.396591432519472
GCTGTAACACGCTCGA	1592.07738369415	602.8558268079227	4.514048825426074	9.212344541685752
GCTGTAACCCGTGAGA	1592.07738369415	612.0681713496084	4.514048825426074	9.212344541685752
GCTGTAACCCTCCTGA	1592.07738369415	621.464762782128	4.514048825426074	9.396591432519472
GCTGTAACCGACTGGA	1592.07738369415	630.8613542146476	4.514048825426074	9.212344541685866
GCTGTAACCTGAGCCA	1592.07738369415	640.0736987563334	4.514048825426074	9.212344541685866
GCTGTAACGCTCGGTA	1592.07738369415	649.470290188853	4.514048825426074	9.396591432519472
GCTGTAACGGTGCGAA	1592.07738369415	658.8668816213726	4.514048825426074	9.212344541685866
GCTGTAACTATCAGCA	1592.07738369415	668.0792261630585	4.514048825426074	9.212344541685866
GCTGTAACTCCGTCTA	1592.07738369415	677.4758175955781	4.514048825426074	9.396591432519472
GCTGTAACTCTTCACA	1592.07738369415	686.8724090280976	4.514048825426074	9.212344541685866
GCTGTAACTGAAGAGA	1592.07738369415	696.0847535697835	4.514048825426074	9.212344541685866
GCTGTAACTGGAACAA	1592.07738369415	705.4813450023031	4.514048825426074	9.396591432519472
GCTGTAACTGGCTTCA	1592.07738369415	714.8779364348227	4.514048825426074	9.212344541685866
GCTGTAACTGGTGGTA	1592.07738369415	724.0902809765086	4.514048825426074	9.212344541685866
GCTGTAACTTCACGCA	1592.07738369415	733.486872409028	4.514048825426074	9.396591432519472
GCTGTAACAACTCACC	1592.07738369415	742.8834638415476	4.514048825426074	9.212344541685866
GCTGTAACAAGAGATC	1592.07738369415	752.0958083832335	4.514048825426074	9.212344541685866
GCTGTAACAAGGACAC	1592.07738369415	761.4923998157531	4.514048825426074	9.212344541685866
GCTGTAACAATCCGTC	1592.07738369415	770.7047443574389	4.514048825426074	9.212344541685866
GCTGTAACAATGTTGC	1592.07738369415	780.1013357899585	4.514048825426074	9.396591432519472
GCTGTAACACACGACC	1592.07738369415	789.4979272224781	4.514048825426074	9.212344541685866
GCTGTAACACAGATTC	1592.07738369415	798.710271764164	4.514048825426074	9.212344541685866
GCTGTAACAGATGTAC	1592.07738369415	808.1068631966835	4.514048825426074	9.396591432519472
GCTGTAACAGCACCTC	1592.07738369415	817.5034546292031	4.514048825426074	9.212344541685866
GCTGTAACAGCCATGC	1592.07738369415	826.715799170889	4.514048825426074	9.212344541685866
GCTGTAACAGGCTAAC	1592.07738369415	836.1123906034086	4.514048825426074	9.396591432519472
GCTGTAACATAGCGAC	1592.07738369415	845.5089820359282	4.514048825426074	9.212344541685752
GCTGTAACATCATTCC	1592.07738369415	854.7213265776139	4.514048825426074	9.212344541685752
GCTGTAACATTGGCTC	1592.07738369415	864.1179180101335	4.514048825426074	9.396591432519472
GCTGTAACCAAGGAGC	1592.07738369415	873.5145094426531	4.514048825426074	9.212344541685866
GCTGTAACCACCTTAC	1592.07738369415	882.726853984339	4.514048825426074	9.212344541685866
GCTGTAACCCATCCTC	1592.07738369415	892.1234454168585	4.514048825426074	9.396591432519472
GCTGTAACCCGACAAC	1592.07738369415	901.520036849378	4.514048825426074	9.21234454168598
GCTGTAACCCTAATCC	1592.07738369415	910.732381391064	4.514048825426074	9.21234454168598
GCTGTAACCCTCTATC	1592.07738369415	920.1289728235836	4.514048825426074	9.396591432519472
GCTGTAACCGACACAC	1592.07738369415	929.5255642561032	4.514048825426074	9.212344541685866
GCTGTAACCGGATTGC	1592.07738369415	938.737908797789	4.514048825426074	9.212344541685866
GCTGTAACCTAAGGTC	1592.07738369415	948.1345002303086	4.514048825426074	9.396591432519472
GCTGTAACGAACAGGC	1592.07738369415	957.5310916628282	4.514048825426074	9.212344541685752
GCTGTAACGACAGTGC	1592.07738369415	966.743436204514	4.514048825426074	9.212344541685752
GCTGTAACGAGTTAGC	1592.07738369415	976.1400276370337	4.514048825426074	9.396591432519472
GCTGTAACGATGAATC	1592.07738369415	985.5366190695532	4.514048825426074	9.212344541685752
GCTGTAACATTGAGGA	1592.07738369415	994.748963611239	4.514048825426074	9.212344541685752
GCTGTAACCTACGGAT	1592.07738369415	1004.1455550437586	4.514048825426074	9.212344541685866
GCTGTAACGAAGGGTT	1592.07738369415	1013.3578995854444	4.514048825426074	9.212344541685866
GCTGTAACTCACTAGG	1592.07738369415	1022.754491017964	4.514048825426074	9.396591432519472
GCTGTAACAGAACACG	1592.07738369415	1032.1510824504835	4.514048825426074	9.212344541686207
GCTGTAACACCCTGAA	1592.07738369415	1041.3634269921697	4.514048825426074	9.212344541686207
GCTGTAACTAAGGAAT	1592.07738369415	1050.760018424689	4.514048825426074	9.396591432519244
GCTGTAACGCGGCACT	1592.07738369415	1060.1566098572089	4.514048825426074	9.212344541685525
GCTGTAACATAATGTC	1592.07738369415	1069.3689543988944	4.514048825426074	9.212344541685525
GCTGTAACCCACTTAC	1592.07738369415	1078.765545831414	4.514048825426074	9.396591432519472
GCTGTAACGGGGGCCA	1592.07738369415	1088.1621372639336	4.514048825426074	9.21234454168598
GCTGTAACGAATGCAG	1592.07738369415	1097.3744818056196	4.514048825426074	9.21234454168598
GCTGTAACTACAGACC	1592.07738369415	1106.771073238139	4.514048825426074	9.396591432519472
GCTGTAACAGGGTAGT	1592.07738369415	1116.1676646706587	4.514048825426074	9.212344541685752
GCTGTAACCCCGTACC	1592.07738369415	1125.3800092123445	4.514048825426074	9.212344541685752
GCTGTAACTATGAACT	1592.07738369415	1134.7766006448642	4.514048825426074	9.396591432519472
GCTGTAACACCTACCT	1592.07738369415	1144.1731920773836	4.514048825426074	9.21234454168598
GCTGTAACACAACTCG	1592.07738369415	1153.3855366190696	4.514048825426074	9.21234454168598
GCTGTAACAACCGCCA	1592.07738369415	1162.782128051589	4.514048825426074	9.396591432519472
GCTGTAACCCACACCC	1592.07738369415	1172.1787194841086	4.514048825426074	9.212344541685752
GCTGTAACTGAGCCAT	1592.07738369415	1181.3910640257943	4.514048825426074	9.212344541685752
GCTGTAACGCTCAAAC	1592.07738369415	1190.787655458314	4.514048825426074	9.396591432519472
GCTGTAACGAACTATT	1592.07738369415	1200.1842468908335	4.514048825426074	9.212344541686207
GCTGTAACGGCGAGGT	1592.07738369415	1209.3965914325197	4.514048825426074	9.212344541686207
GCTGTAACGAACTGGA	1592.07738369415	1218.7931828650392	4.514048825426074	9.396591432519472
GCTGTAACCGGCGAAG	1592.07738369415	1228.1897742975586	4.514048825426074	9.21234454168598
GCTGTAACCCTGTGCC	1592.07738369415	1237.4021188392446	4.514048825426074	9.21234454168598
GCTGTAACTCGTGCCC	1592.07738369415	1246.798710271764	4.514048825426074	9.21234454168598
GCTGTAACTGTCGACA	1592.07738369415	1256.01105481345	4.514048825426074	9.21234454168598
GCTGTAACTTTAGCTT	1592.07738369415	1265.4076462459695	4.514048825426074	9.396591432519472
GCTGTAACGGCGACGC	1592.07738369415	1274.8042376784892	4.514048825426074	9.212344541685752
GCTGTAACCTGACGCG	1592.07738369415	1284.016582220175	4.514048825426074	9.212344541685752
GCTGTAACTTGACCAG	1592.07738369415	1293.4131736526945	4.514048825426074	9.396591432519472
GCTGTAACCCCTGCGT	1592.07738369415	1302.8097650852142	4.514048825426074	9.212344541685752
GCTGTAACTGGATTAT	1592.07738369415	1312.0221096269	4.514048825426074	9.212344541685752
GCTGTAACAGTCTTAA	1592.07738369415	1321.4187010594196	4.514048825426074	9.396591432519472
GCTGTAACGCTTTCTG	1592.07738369415	1330.815292491939	4.514048825426074	9.21234454168598
GCTGTAACACGGGCTC	1592.07738369415	1340.027637033625	4.514048825426074	9.21234454168598
GCTGTAACCCTTCCAA	1592.07738369415	1349.4242284661443	4.514048825426074	9.396591432519244
GCTGTAACTTCGTGCT	1592.07738369415	1358.8208198986642	4.514048825426074	9.212344541685752
GCTGTAACACTGCAAC	1592.07738369415	1368.03316444035	4.514048825426074	9.212344541685752
GCTGTAACGCTCTTCA	1592.07738369415	1377.4297558728697	4.514048825426074	9.396591432519472
GCTGTAACGCCCTACC	1592.07738369415	1386.8263473053892	4.514048825426074	9.21234454168598
GCTGTAACATGGGGGC	1592.07738369415	1396.0386918470751	4.514048825426074	9.21234454168598
GCTGTAACAATTCATG	1592.07738369415	1405.4352832795946	4.514048825426074	9.396591432519472
GCTGTAACTCCATACC	1592.07738369415	1414.831874712114	4.514048825426074	9.21234454168598
GCTGTAACCTTAATGC	1592.07738369415	1424.0442192538	4.514048825426074	9.21234454168598
GCTGTAACCTCGTTAC	1592.07738369415	1433.4408106863195	4.514048825426074	9.396591432519472
GCTGTAACCGTAAATT	1592.07738369415	1442.8374021188392	4.514048825426074	9.212344541685752
GCTGTAACGCAGGTTT	1592.07738369415	1452.049746660525	4.514048825426074	9.212344541685752
GCTGTAACCGACGATT	1592.07738369415	1461.4463380930447	4.514048825426074	9.212344541685752
GCTGTAACTCACAGCA	1592.07738369415	1470.6586826347304	4.514048825426074	9.212344541685752
GCTGTAACGGATAACG	1592.07738369415	1480.05527406725	4.514048825426074	9.396591432519472
GCTGTAACTATCCCGT	1592.07738369415	1489.4518654997696	4.514048825426074	9.21234454168598
GCTGTAACGCCGTACG	1592.07738369415	1498.6642100414556	4.514048825426074	9.21234454168598
GCTGTAACGTCAACAC	1592.07738369415	1508.060801473975	4.514048825426074	9.396591432519472
GCTGTAACACTCTCCA	1592.07738369415	1517.4573929064948	4.514048825426074	9.212344541685752
GCTGTAACACAACGGC	1592.07738369415	1526.6697374481805	4.514048825426074	9.212344541685752
GCTGTAACTGTATGTA	1592.07738369415	1536.0663288807	4.514048825426074	9.396591432519472
GCTGTAACTACTACAA	1592.07738369415	1545.4629203132197	4.514048825426074	9.212344541685752
GCTGTAACCAGAGATT	1592.07738369415	1554.6752648549054	4.514048825426074	9.212344541685752
GCTGTAACGACCGGGA	1592.07738369415	1564.0718562874251	4.514048825426074	9.396591432519472
GCTGTAACAGCCAACT	1592.07738369415	1573.4684477199446	4.514048825426074	9.21234454168598
GCTGTAACCCCGGATG	1592.07738369415	1582.6807922616306	4.514048825426074	9.21234454168598
GCTGTAACGCTGTAAC	1592.07738369415	1592.07738369415	4.514048825426074	9.396591432519472
GCTGTAACCTGCGGAA	1592.07738369415	1601.4739751266698	4.514048825426074	9.212344541685752
GCTGTAACGGGGAGTC	1592.07738369415	1610.6863196683555	4.514048825426074	9.212344541685752
GCTGTAACTCTTTAAC	1592.07738369415	1620.0829111008752	4.514048825426074	9.396591432519472
GCTGTAACACTCTCTG	1592.07738369415	1629.479502533395	4.514048825426074	9.21234454168598
GCTGTAACAGCTGACT	1592.07738369415	1638.691847075081	4.514048825426074	9.21234454168598
GCTGTAACGTCGACAT	1592.07738369415	1657.4850299401196	4.514048825426074	9.21234454168598
GCTGTAACAAGCGGCG	1592.07738369415	1666.6973744818056	4.514048825426074	9.21234454168598
GCTGTAACTGAGCTCA	1592.07738369415	1676.093965914325	4.514048825426074	9.396591432519472
GCTGTAACCAATGTAT	1592.07738369415	1685.4905573468448	4.514048825426074	9.212344541685752
GCTGTAACACTCTCAC	1592.07738369415	1694.7029018885305	4.514048825426074	9.212344541685752
GCTGTAACTCGGGAGG	1592.07738369415	1704.0994933210502	4.514048825426074	9.212344541685752
GCTGTAACGGGATGTA	1592.07738369415	1713.311837862736	4.514048825426074	9.212344541685752
GCTGTAACCGTTCTGT	1592.07738369415	1722.7084292952557	4.514048825426074	9.396591432519472
GCTGTAACTGCTACTA	1592.07738369415	1732.1050207277751	4.514048825426074	9.21234454168598
GCTGTAACATTCAATG	1592.07738369415	1741.317365269461	4.514048825426074	9.21234454168598
GCTGTAACTACCGGTA	1592.07738369415	1750.7139567019806	4.514048825426074	9.396591432519472
GCTGTAACGCTAGACT	1592.07738369415	1760.1105481345005	4.514048825426074	9.212344541685525
GCTGTAACACGCCGTT	1592.07738369415	1769.322892676186	4.514048825426074	9.212344541685525
GCTGTAACATAACGAA	1592.07738369415	1778.7194841087055	4.514048825426074	9.396591432519472
GCTGTAACACGAACGC	1592.07738369415	1788.1160755412252	4.514048825426074	9.212344541685752
GCTGTAACAATATTAT	1592.07738369415	1797.328420082911	4.514048825426074	9.212344541685752
GCTGTAACCTCATCAC	1592.07738369415	1806.7250115154309	4.514048825426074	9.396591432519017
GCTGTAACTAAGATCT	1592.07738369415	1816.12160294795	4.514048825426074	9.212344541686207
GCTGTAACACCCTAGA	1592.07738369415	1825.333947489636	4.514048825426074	9.212344541686207
GCTGTAACCCAGAGAA	1592.07738369415	1834.730538922156	4.514048825426074	9.396591432519472
GCTGTAACACTTCCTG	1592.07738369415	1844.1271303546755	4.514048825426074	9.212344541685525
GCTGTAACCCTAAAGA	1592.07738369415	1853.339474896361	4.514048825426074	9.212344541685525
GCTGTAACTAATAAAA	1592.07738369415	1862.7360663288807	4.514048825426074	9.396591432519244
GCTGTAACAAATATCC	1592.07738369415	1872.1326577614	4.514048825426074	9.212344541686434
GCTGTAACCGGTGCCA	1592.07738369415	1881.3450023030864	4.514048825426074	9.212344541686434
GCTGTAACGATCTTAA	1592.07738369415	1890.7415937356056	4.514048825426074	9.396591432519244
CTGCGGAACCGAAGTA	1601.4739751266698	406.8171349608475	4.514048825426074	9.396591432519585
CTGCGGAACGAACTTA	1601.4739751266698	416.2137263933671	4.514048825426074	9.396591432519585
CTGCGGAACTGGCATA	1601.4739751266698	444.2192538000921	4.514048825426074	9.212344541685866
CTGCGGAAGAATCTGA	1601.4739751266698	453.43159834177794	4.514048825426074	9.212344541685866
CTGCGGAACAAGACTA	1601.4739751266698	462.8281897742975	4.514048825426074	9.396591432519585
CTGCGGAAGAGCTGAA	1601.4739751266698	472.2247812068171	4.514048825426074	9.212344541685752
CTGCGGAAGATAGACA	1601.4739751266698	481.437125748503	4.514048825426074	9.212344541685752
CTGCGGAAGCCACATA	1601.4739751266698	490.83371718102256	4.514048825426074	9.212344541685752
CTGCGGAAGTACGCAA	1601.4739751266698	528.0515891294334	4.514048825426074	9.396591432519585
CTGCGGAAGTCGTAGA	1601.4739751266698	537.448180561953	4.514048825426074	9.396591432519585
CTGCGGAAGTCTGTCA	1601.4739751266698	546.8447719944726	4.514048825426074	9.212344541685752
CTGCGGAAGTGTTCTA	1601.4739751266698	556.0571165361584	4.514048825426074	9.212344541685752
CTGCGGAATAGGATGA	1601.4739751266698	565.453707968678	4.514048825426074	9.212344541685752
CTGCGGAAAAACATCG	1601.4739751266698	574.8502994011976	4.514048825426074	9.212344541685752
CTGCGGAACGCTGATC	1601.4739751266698	584.0626439428835	4.514048825426074	9.212344541685752
CTGCGGAACTGTAGCC	1601.4739751266698	593.4592353754031	4.514048825426074	9.212344541685752
CTGCGGAAACGCTCGA	1601.4739751266698	602.8558268079227	4.514048825426074	9.212344541685752
CTGCGGAACCGTGAGA	1601.4739751266698	612.0681713496084	4.514048825426074	9.212344541685752
CTGCGGAACCTCCTGA	1601.4739751266698	621.464762782128	4.514048825426074	9.212344541685752
CTGCGGAACGACTGGA	1601.4739751266698	630.8613542146476	4.514048825426074	9.212344541685752
CTGCGGAACTGAGCCA	1601.4739751266698	640.0736987563334	4.514048825426074	9.212344541685752
CTGCGGAAGCTCGGTA	1601.4739751266698	649.470290188853	4.514048825426074	9.212344541685752
CTGCGGAAGGTGCGAA	1601.4739751266698	658.8668816213726	4.514048825426074	9.212344541685752
CTGCGGAATATCAGCA	1601.4739751266698	668.0792261630585	4.514048825426074	9.212344541685752
CTGCGGAATCCGTCTA	1601.4739751266698	677.4758175955781	4.514048825426074	9.212344541685752
CTGCGGAATCTTCACA	1601.4739751266698	686.8724090280976	4.514048825426074	9.212344541685752
CTGCGGAATGAAGAGA	1601.4739751266698	696.0847535697835	4.514048825426074	9.212344541685752
CTGCGGAATGGAACAA	1601.4739751266698	705.4813450023031	4.514048825426074	9.212344541685752
CTGCGGAATGGCTTCA	1601.4739751266698	714.8779364348227	4.514048825426074	9.212344541685752
CTGCGGAATGGTGGTA	1601.4739751266698	724.0902809765086	4.514048825426074	9.212344541685752
CTGCGGAATTCACGCA	1601.4739751266698	733.486872409028	4.514048825426074	9.212344541685752
CTGCGGAAAACTCACC	1601.4739751266698	742.8834638415476	4.514048825426074	9.212344541685752
CTGCGGAAAAGAGATC	1601.4739751266698	752.0958083832335	4.514048825426074	9.212344541685752
CTGCGGAAAAGGACAC	1601.4739751266698	761.4923998157531	4.514048825426074	9.212344541685752
CTGCGGAAAATCCGTC	1601.4739751266698	770.7047443574389	4.514048825426074	9.212344541685752
CTGCGGAAAATGTTGC	1601.4739751266698	780.1013357899585	4.514048825426074	9.212344541685752
CTGCGGAAACACGACC	1601.4739751266698	789.4979272224781	4.514048825426074	9.212344541685752
CTGCGGAAACAGATTC	1601.4739751266698	798.710271764164	4.514048825426074	9.212344541685752
CTGCGGAAAGATGTAC	1601.4739751266698	808.1068631966835	4.514048825426074	9.212344541685752
CTGCGGAAAGCACCTC	1601.4739751266698	817.5034546292031	4.514048825426074	9.212344541685752
CTGCGGAAAGCCATGC	1601.4739751266698	826.715799170889	4.514048825426074	9.212344541685752
CTGCGGAAAGGCTAAC	1601.4739751266698	836.1123906034086	4.514048825426074	9.212344541685752
CTGCGGAAATAGCGAC	1601.4739751266698	845.5089820359282	4.514048825426074	9.212344541685752
CTGCGGAAATCATTCC	1601.4739751266698	854.7213265776139	4.514048825426074	9.212344541685752
CTGCGGAAATTGGCTC	1601.4739751266698	864.1179180101335	4.514048825426074	9.212344541685752
CTGCGGAACAAGGAGC	1601.4739751266698	873.5145094426531	4.514048825426074	9.212344541685752
CTGCGGAACACCTTAC	1601.4739751266698	882.726853984339	4.514048825426074	9.212344541685752
CTGCGGAACCATCCTC	1601.4739751266698	892.1234454168585	4.514048825426074	9.212344541685752
CTGCGGAACCGACAAC	1601.4739751266698	901.520036849378	4.514048825426074	9.212344541685752
CTGCGGAACCTAATCC	1601.4739751266698	910.732381391064	4.514048825426074	9.212344541685752
CTGCGGAACCTCTATC	1601.4739751266698	920.1289728235836	4.514048825426074	9.212344541685752
CTGCGGAACGACACAC	1601.4739751266698	929.5255642561032	4.514048825426074	9.212344541685752
CTGCGGAACGGATTGC	1601.4739751266698	938.737908797789	4.514048825426074	9.212344541685752
CTGCGGAACTAAGGTC	1601.4739751266698	948.1345002303086	4.514048825426074	9.212344541685752
CTGCGGAAGAACAGGC	1601.4739751266698	957.5310916628282	4.514048825426074	9.212344541685752
CTGCGGAAGACAGTGC	1601.4739751266698	966.743436204514	4.514048825426074	9.212344541685752
CTGCGGAAGAGTTAGC	1601.4739751266698	976.1400276370337	4.514048825426074	9.212344541685752
CTGCGGAAGATGAATC	1601.4739751266698	985.5366190695532	4.514048825426074	9.212344541685752
CTGCGGAAATTGAGGA	1601.4739751266698	994.748963611239	4.514048825426074	9.212344541685752
CTGCGGAACTACGGAT	1601.4739751266698	1004.1455550437586	4.514048825426074	9.212344541685752
CTGCGGAAGAAGGGTT	1601.4739751266698	1013.3578995854444	4.514048825426074	9.212344541685752
CTGCGGAATCACTAGG	1601.4739751266698	1022.754491017964	4.514048825426074	9.212344541685752
CTGCGGAAAGAACACG	1601.4739751266698	1032.1510824504835	4.514048825426074	9.212344541685752
CTGCGGAAACCCTGAA	1601.4739751266698	1041.3634269921697	4.514048825426074	9.212344541685752
CTGCGGAATAAGGAAT	1601.4739751266698	1050.760018424689	4.514048825426074	9.212344541685752
CTGCGGAAGCGGCACT	1601.4739751266698	1060.1566098572089	4.514048825426074	9.212344541685525
CTGCGGAAATAATGTC	1601.4739751266698	1069.3689543988944	4.514048825426074	9.212344541685525
CTGCGGAACCACTTAC	1601.4739751266698	1078.765545831414	4.514048825426074	9.212344541685752
CTGCGGAAGGGGGCCA	1601.4739751266698	1088.1621372639336	4.514048825426074	9.212344541685752
CTGCGGAAGAATGCAG	1601.4739751266698	1097.3744818056196	4.514048825426074	9.212344541685752
CTGCGGAATACAGACC	1601.4739751266698	1106.771073238139	4.514048825426074	9.212344541685752
CTGCGGAAAGGGTAGT	1601.4739751266698	1116.1676646706587	4.514048825426074	9.212344541685752
CTGCGGAACCCGTACC	1601.4739751266698	1125.3800092123445	4.514048825426074	9.212344541685752
CTGCGGAATATGAACT	1601.4739751266698	1134.7766006448642	4.514048825426074	9.212344541685752
CTGCGGAAACCTACCT	1601.4739751266698	1144.1731920773836	4.514048825426074	9.212344541685752
CTGCGGAAACAACTCG	1601.4739751266698	1153.3855366190696	4.514048825426074	9.212344541685752
CTGCGGAAAACCGCCA	1601.4739751266698	1162.782128051589	4.514048825426074	9.212344541685752
CTGCGGAACCACACCC	1601.4739751266698	1172.1787194841086	4.514048825426074	9.212344541685752
CTGCGGAATGAGCCAT	1601.4739751266698	1181.3910640257943	4.514048825426074	9.212344541685752
CTGCGGAAGCTCAAAC	1601.4739751266698	1190.787655458314	4.514048825426074	9.212344541685752
CTGCGGAAGAACTATT	1601.4739751266698	1200.1842468908335	4.514048825426074	9.212344541685752
CTGCGGAAGGCGAGGT	1601.4739751266698	1209.3965914325197	4.514048825426074	9.212344541685752
CTGCGGAAGAACTGGA	1601.4739751266698	1218.7931828650392	4.514048825426074	9.212344541685752
CTGCGGAACGGCGAAG	1601.4739751266698	1228.1897742975586	4.514048825426074	9.212344541685752
CTGCGGAACCTGTGCC	1601.4739751266698	1237.4021188392446	4.514048825426074	9.212344541685752
CTGCGGAATCGTGCCC	1601.4739751266698	1246.798710271764	4.514048825426074	9.212344541685752
CTGCGGAATGTCGACA	1601.4739751266698	1256.01105481345	4.514048825426074	9.212344541685752
CTGCGGAATTTAGCTT	1601.4739751266698	1265.4076462459695	4.514048825426074	9.212344541685752
CTGCGGAAGGCGACGC	1601.4739751266698	1274.8042376784892	4.514048825426074	9.212344541685752
CTGCGGAACTGACGCG	1601.4739751266698	1284.016582220175	4.514048825426074	9.212344541685752
CTGCGGAATTGACCAG	1601.4739751266698	1293.4131736526945	4.514048825426074	9.212344541685752
CTGCGGAACCCTGCGT	1601.4739751266698	1302.8097650852142	4.514048825426074	9.212344541685752
CTGCGGAATGGATTAT	1601.4739751266698	1312.0221096269	4.514048825426074	9.212344541685752
CTGCGGAAAGTCTTAA	1601.4739751266698	1321.4187010594196	4.514048825426074	9.212344541685752
CTGCGGAAGCTTTCTG	1601.4739751266698	1330.815292491939	4.514048825426074	9.212344541685752
CTGCGGAAACGGGCTC	1601.4739751266698	1340.027637033625	4.514048825426074	9.212344541685752
CTGCGGAACCTTCCAA	1601.4739751266698	1349.4242284661443	4.514048825426074	9.212344541685752
CTGCGGAATTCGTGCT	1601.4739751266698	1358.8208198986642	4.514048825426074	9.212344541685752
CTGCGGAAACTGCAAC	1601.4739751266698	1368.03316444035	4.514048825426074	9.212344541685752
CTGCGGAAGCTCTTCA	1601.4739751266698	1377.4297558728697	4.514048825426074	9.212344541685752
CTGCGGAAGCCCTACC	1601.4739751266698	1386.8263473053892	4.514048825426074	9.212344541685752
CTGCGGAAATGGGGGC	1601.4739751266698	1396.0386918470751	4.514048825426074	9.212344541685752
CTGCGGAAAATTCATG	1601.4739751266698	1405.4352832795946	4.514048825426074	9.212344541685752
CTGCGGAATCCATACC	1601.4739751266698	1414.831874712114	4.514048825426074	9.212344541685752
CTGCGGAACTTAATGC	1601.4739751266698	1424.0442192538	4.514048825426074	9.212344541685752
CTGCGGAACTCGTTAC	1601.4739751266698	1433.4408106863195	4.514048825426074	9.212344541685752
CTGCGGAACGTAAATT	1601.4739751266698	1442.8374021188392	4.514048825426074	9.212344541685752
CTGCGGAAGCAGGTTT	1601.4739751266698	1452.049746660525	4.514048825426074	9.212344541685752
CTGCGGAACGACGATT	1601.4739751266698	1461.4463380930447	4.514048825426074	9.212344541685752
CTGCGGAATCACAGCA	1601.4739751266698	1470.6586826347304	4.514048825426074	9.212344541685752
CTGCGGAAGGATAACG	1601.4739751266698	1480.05527406725	4.514048825426074	9.212344541685752
CTGCGGAATATCCCGT	1601.4739751266698	1489.4518654997696	4.514048825426074	9.212344541685752
CTGCGGAAGCCGTACG	1601.4739751266698	1498.6642100414556	4.514048825426074	9.212344541685752
CTGCGGAAGTCAACAC	1601.4739751266698	1508.060801473975	4.514048825426074	9.212344541685752
CTGCGGAAACTCTCCA	1601.4739751266698	1517.4573929064948	4.514048825426074	9.212344541685752
CTGCGGAAACAACGGC	1601.4739751266698	1526.6697374481805	4.514048825426074	9.212344541685752
CTGCGGAATGTATGTA	1601.4739751266698	1536.0663288807	4.514048825426074	9.212344541685752
CTGCGGAATACTACAA	1601.4739751266698	1545.4629203132197	4.514048825426074	9.212344541685752
CTGCGGAACAGAGATT	1601.4739751266698	1554.6752648549054	4.514048825426074	9.212344541685752
CTGCGGAAGACCGGGA	1601.4739751266698	1564.0718562874251	4.514048825426074	9.212344541685752
CTGCGGAAAGCCAACT	1601.4739751266698	1573.4684477199446	4.514048825426074	9.212344541685752
CTGCGGAACCCGGATG	1601.4739751266698	1582.6807922616306	4.514048825426074	9.212344541685752
CTGCGGAAGCTGTAAC	1601.4739751266698	1592.07738369415	4.514048825426074	9.212344541685752
CTGCGGAACTGCGGAA	1601.4739751266698	1601.4739751266698	4.514048825426074	9.212344541685752
CTGCGGAAGGGGAGTC	1601.4739751266698	1610.6863196683555	4.514048825426074	9.212344541685752
CTGCGGAATCTTTAAC	1601.4739751266698	1620.0829111008752	4.514048825426074	9.396591432519699
CTGCGGAAACTCTCTG	1601.4739751266698	1629.479502533395	4.514048825426074	9.212344541685752
CTGCGGAAAGCTGACT	1601.4739751266698	1638.691847075081	4.514048825426074	9.212344541685752
CTGCGGAAGGAAAGTC	1601.4739751266698	1648.0884385076	4.514048825426074	9.212344541685752
CTGCGGAAAAGCGGCG	1601.4739751266698	1666.6973744818056	4.514048825426074	9.212344541685752
CTGCGGAATGAGCTCA	1601.4739751266698	1676.093965914325	4.514048825426074	9.212344541685752
CTGCGGAACAATGTAT	1601.4739751266698	1685.4905573468448	4.514048825426074	9.212344541685752
CTGCGGAAACTCTCAC	1601.4739751266698	1694.7029018885305	4.514048825426074	9.212344541685752
CTGCGGAATCGGGAGG	1601.4739751266698	1704.0994933210502	4.514048825426074	9.212344541685752
CTGCGGAAGGGATGTA	1601.4739751266698	1713.311837862736	4.514048825426074	9.212344541685752
CTGCGGAATGCTACTA	1601.4739751266698	1732.1050207277751	4.514048825426074	9.212344541685752
CTGCGGAAATTCAATG	1601.4739751266698	1741.317365269461	4.514048825426074	9.212344541685752
CTGCGGAATACCGGTA	1601.4739751266698	1750.7139567019806	4.514048825426074	9.212344541685752
CTGCGGAAGCTAGACT	1601.4739751266698	1760.1105481345005	4.514048825426074	9.212344541685525
CTGCGGAAACGCCGTT	1601.4739751266698	1769.322892676186	4.514048825426074	9.212344541685525
CTGCGGAAATAACGAA	1601.4739751266698	1778.7194841087055	4.514048825426074	9.212344541685752
CTGCGGAAACGAACGC	1601.4739751266698	1788.1160755412252	4.514048825426074	9.212344541685752
CTGCGGAAAATATTAT	1601.4739751266698	1797.328420082911	4.514048825426074	9.212344541685752
CTGCGGAACTCATCAC	1601.4739751266698	1806.7250115154309	4.514048825426074	9.212344541685752
CTGCGGAATAAGATCT	1601.4739751266698	1816.12160294795	4.514048825426074	9.212344541685752
CTGCGGAAACCCTAGA	1601.4739751266698	1825.333947489636	4.514048825426074	9.212344541685752
CTGCGGAACCAGAGAA	1601.4739751266698	1834.730538922156	4.514048825426074	9.212344541685752
CTGCGGAAACTTCCTG	1601.4739751266698	1844.1271303546755	4.514048825426074	9.212344541685525
CTGCGGAACCTAAAGA	1601.4739751266698	1853.339474896361	4.514048825426074	9.212344541685525
CTGCGGAATAATAAAA	1601.4739751266698	1862.7360663288807	4.514048825426074	9.212344541685752
CTGCGGAAAAATATCC	1601.4739751266698	1872.1326577614	4.514048825426074	9.212344541685752
CTGCGGAACGGTGCCA	1601.4739751266698	1881.3450023030864	4.514048825426074	9.212344541685752
CTGCGGAAGATCTTAA	1601.4739751266698	1890.7415937356056	4.514048825426074	9.212344541685752
GGGGAGTCCGCATACA	1610.6863196683555	425.42607093505296	4.514048825426074	9.396591432519585
GGGGAGTCCTCAATGA	1610.6863196683555	434.82266236757255	4.514048825426074	9.396591432519585
GGGGAGTCGAGCTGAA	1610.6863196683555	472.2247812068171	4.514048825426074	9.212344541685752
GGGGAGTCGATAGACA	1610.6863196683555	481.437125748503	4.514048825426074	9.212344541685752
GGGGAGTCGCCACATA	1610.6863196683555	490.83371718102256	4.514048825426074	9.212344541685752
GGGGAGTCGCGAGTAA	1610.6863196683555	500.23030861354215	4.514048825426074	9.212344541685866
GGGGAGTCGCTAACGA	1610.6863196683555	509.442653155228	4.514048825426074	9.212344541685866
GGGGAGTCGTCTGTCA	1610.6863196683555	546.8447719944726	4.514048825426074	9.212344541685752
GGGGAGTCGTGTTCTA	1610.6863196683555	556.0571165361584	4.514048825426074	9.212344541685752
GGGGAGTCTAGGATGA	1610.6863196683555	565.453707968678	4.514048825426074	9.212344541685752
GGGGAGTCAAACATCG	1610.6863196683555	574.8502994011976	4.514048825426074	9.212344541685752
GGGGAGTCCGCTGATC	1610.6863196683555	584.0626439428835	4.514048825426074	9.212344541685752
GGGGAGTCCTGTAGCC	1610.6863196683555	593.4592353754031	4.514048825426074	9.212344541685752
GGGGAGTCACGCTCGA	1610.6863196683555	602.8558268079227	4.514048825426074	9.212344541685752
GGGGAGTCCCGTGAGA	1610.6863196683555	612.0681713496084	4.514048825426074	9.212344541685752
GGGGAGTCCCTCCTGA	1610.6863196683555	621.464762782128	4.514048825426074	9.212344541685752
GGGGAGTCCGACTGGA	1610.6863196683555	630.8613542146476	4.514048825426074	9.212344541685752
GGGGAGTCCTGAGCCA	1610.6863196683555	640.0736987563334	4.514048825426074	9.212344541685752
GGGGAGTCGCTCGGTA	1610.6863196683555	649.470290188853	4.514048825426074	9.212344541685752
GGGGAGTCGGTGCGAA	1610.6863196683555	658.8668816213726	4.514048825426074	9.212344541685752
GGGGAGTCTATCAGCA	1610.6863196683555	668.0792261630585	4.514048825426074	9.212344541685752
GGGGAGTCTCCGTCTA	1610.6863196683555	677.4758175955781	4.514048825426074	9.212344541685752
GGGGAGTCTCTTCACA	1610.6863196683555	686.8724090280976	4.514048825426074	9.212344541685752
GGGGAGTCTGAAGAGA	1610.6863196683555	696.0847535697835	4.514048825426074	9.212344541685752
GGGGAGTCTGGAACAA	1610.6863196683555	705.4813450023031	4.514048825426074	9.212344541685752
GGGGAGTCTGGCTTCA	1610.6863196683555	714.8779364348227	4.514048825426074	9.212344541685752
GGGGAGTCTGGTGGTA	1610.6863196683555	724.0902809765086	4.514048825426074	9.212344541685752
GGGGAGTCTTCACGCA	1610.6863196683555	733.486872409028	4.514048825426074	9.212344541685752
GGGGAGTCAACTCACC	1610.6863196683555	742.8834638415476	4.514048825426074	9.212344541685752
GGGGAGTCAAGAGATC	1610.6863196683555	752.0958083832335	4.514048825426074	9.212344541685752
GGGGAGTCAAGGACAC	1610.6863196683555	761.4923998157531	4.514048825426074	9.212344541685752
GGGGAGTCAATCCGTC	1610.6863196683555	770.7047443574389	4.514048825426074	9.212344541685752
GGGGAGTCAATGTTGC	1610.6863196683555	780.1013357899585	4.514048825426074	9.212344541685752
GGGGAGTCACACGACC	1610.6863196683555	789.4979272224781	4.514048825426074	9.212344541685752
GGGGAGTCACAGATTC	1610.6863196683555	798.710271764164	4.514048825426074	9.212344541685752
GGGGAGTCAGATGTAC	1610.6863196683555	808.1068631966835	4.514048825426074	9.212344541685752
GGGGAGTCAGCACCTC	1610.6863196683555	817.5034546292031	4.514048825426074	9.212344541685752
GGGGAGTCAGCCATGC	1610.6863196683555	826.715799170889	4.514048825426074	9.212344541685752
GGGGAGTCAGGCTAAC	1610.6863196683555	836.1123906034086	4.514048825426074	9.212344541685752
GGGGAGTCATAGCGAC	1610.6863196683555	845.5089820359282	4.514048825426074	9.212344541685752
GGGGAGTCATCATTCC	1610.6863196683555	854.7213265776139	4.514048825426074	9.212344541685752
GGGGAGTCATTGGCTC	1610.6863196683555	864.1179180101335	4.514048825426074	9.212344541685752
GGGGAGTCCAAGGAGC	1610.6863196683555	873.5145094426531	4.514048825426074	9.212344541685752
GGGGAGTCCACCTTAC	1610.6863196683555	882.726853984339	4.514048825426074	9.212344541685752
GGGGAGTCCCATCCTC	1610.6863196683555	892.1234454168585	4.514048825426074	9.212344541685752
GGGGAGTCCCGACAAC	1610.6863196683555	901.520036849378	4.514048825426074	9.212344541685752
GGGGAGTCCCTAATCC	1610.6863196683555	910.732381391064	4.514048825426074	9.212344541685752
GGGGAGTCCCTCTATC	1610.6863196683555	920.1289728235836	4.514048825426074	9.212344541685752
GGGGAGTCCGACACAC	1610.6863196683555	929.5255642561032	4.514048825426074	9.212344541685752
GGGGAGTCCGGATTGC	1610.6863196683555	938.737908797789	4.514048825426074	9.212344541685752
GGGGAGTCCTAAGGTC	1610.6863196683555	948.1345002303086	4.514048825426074	9.212344541685752
GGGGAGTCGAACAGGC	1610.6863196683555	957.5310916628282	4.514048825426074	9.212344541685752
GGGGAGTCGACAGTGC	1610.6863196683555	966.743436204514	4.514048825426074	9.212344541685752
GGGGAGTCGAGTTAGC	1610.6863196683555	976.1400276370337	4.514048825426074	9.212344541685752
GGGGAGTCGATGAATC	1610.6863196683555	985.5366190695532	4.514048825426074	9.212344541685752
GGGGAGTCATTGAGGA	1610.6863196683555	994.748963611239	4.514048825426074	9.212344541685752
GGGGAGTCCTACGGAT	1610.6863196683555	1004.1455550437586	4.514048825426074	9.212344541685752
GGGGAGTCGAAGGGTT	1610.6863196683555	1013.3578995854444	4.514048825426074	9.212344541685752
GGGGAGTCTCACTAGG	1610.6863196683555	1022.754491017964	4.514048825426074	9.212344541685752
GGGGAGTCAGAACACG	1610.6863196683555	1032.1510824504835	4.514048825426074	9.212344541685752
GGGGAGTCACCCTGAA	1610.6863196683555	1041.3634269921697	4.514048825426074	9.212344541685752
GGGGAGTCTAAGGAAT	1610.6863196683555	1050.760018424689	4.514048825426074	9.212344541685752
GGGGAGTCGCGGCACT	1610.6863196683555	1060.1566098572089	4.514048825426074	9.212344541685525
GGGGAGTCATAATGTC	1610.6863196683555	1069.3689543988944	4.514048825426074	9.212344541685525
GGGGAGTCCCACTTAC	1610.6863196683555	1078.765545831414	4.514048825426074	9.212344541685752
GGGGAGTCGGGGGCCA	1610.6863196683555	1088.1621372639336	4.514048825426074	9.212344541685752
GGGGAGTCGAATGCAG	1610.6863196683555	1097.3744818056196	4.514048825426074	9.212344541685752
GGGGAGTCTACAGACC	1610.6863196683555	1106.771073238139	4.514048825426074	9.212344541685752
GGGGAGTCAGGGTAGT	1610.6863196683555	1116.1676646706587	4.514048825426074	9.212344541685752
GGGGAGTCCCCGTACC	1610.6863196683555	1125.3800092123445	4.514048825426074	9.212344541685752
GGGGAGTCTATGAACT	1610.6863196683555	1134.7766006448642	4.514048825426074	9.212344541685752
GGGGAGTCACCTACCT	1610.6863196683555	1144.1731920773836	4.514048825426074	9.212344541685752
GGGGAGTCACAACTCG	1610.6863196683555	1153.3855366190696	4.514048825426074	9.212344541685752
GGGGAGTCAACCGCCA	1610.6863196683555	1162.782128051589	4.514048825426074	9.212344541685752
GGGGAGTCCCACACCC	1610.6863196683555	1172.1787194841086	4.514048825426074	9.212344541685752
GGGGAGTCTGAGCCAT	1610.6863196683555	1181.3910640257943	4.514048825426074	9.212344541685752
GGGGAGTCGCTCAAAC	1610.6863196683555	1190.787655458314	4.514048825426074	9.212344541685752
GGGGAGTCGAACTATT	1610.6863196683555	1200.1842468908335	4.514048825426074	9.212344541685752
GGGGAGTCGGCGAGGT	1610.6863196683555	1209.3965914325197	4.514048825426074	9.212344541685752
GGGGAGTCGAACTGGA	1610.6863196683555	1218.7931828650392	4.514048825426074	9.212344541685752
GGGGAGTCCGGCGAAG	1610.6863196683555	1228.1897742975586	4.514048825426074	9.212344541685752
GGGGAGTCCCTGTGCC	1610.6863196683555	1237.4021188392446	4.514048825426074	9.212344541685752
GGGGAGTCTCGTGCCC	1610.6863196683555	1246.798710271764	4.514048825426074	9.212344541685752
GGGGAGTCTGTCGACA	1610.6863196683555	1256.01105481345	4.514048825426074	9.212344541685752
GGGGAGTCTTTAGCTT	1610.6863196683555	1265.4076462459695	4.514048825426074	9.212344541685752
GGGGAGTCGGCGACGC	1610.6863196683555	1274.8042376784892	4.514048825426074	9.212344541685752
GGGGAGTCCTGACGCG	1610.6863196683555	1284.016582220175	4.514048825426074	9.212344541685752
GGGGAGTCTTGACCAG	1610.6863196683555	1293.4131736526945	4.514048825426074	9.212344541685752
GGGGAGTCCCCTGCGT	1610.6863196683555	1302.8097650852142	4.514048825426074	9.212344541685752
GGGGAGTCTGGATTAT	1610.6863196683555	1312.0221096269	4.514048825426074	9.212344541685752
GGGGAGTCAGTCTTAA	1610.6863196683555	1321.4187010594196	4.514048825426074	9.212344541685752
GGGGAGTCGCTTTCTG	1610.6863196683555	1330.815292491939	4.514048825426074	9.212344541685752
GGGGAGTCACGGGCTC	1610.6863196683555	1340.027637033625	4.514048825426074	9.212344541685752
GGGGAGTCCCTTCCAA	1610.6863196683555	1349.4242284661443	4.514048825426074	9.212344541685752
GGGGAGTCTTCGTGCT	1610.6863196683555	1358.8208198986642	4.514048825426074	9.212344541685752
GGGGAGTCACTGCAAC	1610.6863196683555	1368.03316444035	4.514048825426074	9.212344541685752
GGGGAGTCGCTCTTCA	1610.6863196683555	1377.4297558728697	4.514048825426074	9.212344541685752
GGGGAGTCGCCCTACC	1610.6863196683555	1386.8263473053892	4.514048825426074	9.212344541685752
GGGGAGTCATGGGGGC	1610.6863196683555	1396.0386918470751	4.514048825426074	9.212344541685752
GGGGAGTCAATTCATG	1610.6863196683555	1405.4352832795946	4.514048825426074	9.212344541685752
GGGGAGTCTCCATACC	1610.6863196683555	1414.831874712114	4.514048825426074	9.212344541685752
GGGGAGTCCTTAATGC	1610.6863196683555	1424.0442192538	4.514048825426074	9.212344541685752
GGGGAGTCCTCGTTAC	1610.6863196683555	1433.4408106863195	4.514048825426074	9.212344541685752
GGGGAGTCCGTAAATT	1610.6863196683555	1442.8374021188392	4.514048825426074	9.212344541685752
GGGGAGTCGCAGGTTT	1610.6863196683555	1452.049746660525	4.514048825426074	9.212344541685752
GGGGAGTCCGACGATT	1610.6863196683555	1461.4463380930447	4.514048825426074	9.212344541685752
GGGGAGTCTCACAGCA	1610.6863196683555	1470.6586826347304	4.514048825426074	9.212344541685752
GGGGAGTCGGATAACG	1610.6863196683555	1480.05527406725	4.514048825426074	9.212344541685752
GGGGAGTCTATCCCGT	1610.6863196683555	1489.4518654997696	4.514048825426074	9.212344541685752
GGGGAGTCGCCGTACG	1610.6863196683555	1498.6642100414556	4.514048825426074	9.212344541685752
GGGGAGTCGTCAACAC	1610.6863196683555	1508.060801473975	4.514048825426074	9.212344541685752
GGGGAGTCACTCTCCA	1610.6863196683555	1517.4573929064948	4.514048825426074	9.212344541685752
GGGGAGTCACAACGGC	1610.6863196683555	1526.6697374481805	4.514048825426074	9.212344541685752
GGGGAGTCTGTATGTA	1610.6863196683555	1536.0663288807	4.514048825426074	9.212344541685752
GGGGAGTCTACTACAA	1610.6863196683555	1545.4629203132197	4.514048825426074	9.212344541685752
GGGGAGTCCAGAGATT	1610.6863196683555	1554.6752648549054	4.514048825426074	9.212344541685752
GGGGAGTCGACCGGGA	1610.6863196683555	1564.0718562874251	4.514048825426074	9.212344541685752
GGGGAGTCAGCCAACT	1610.6863196683555	1573.4684477199446	4.514048825426074	9.212344541685752
GGGGAGTCCCCGGATG	1610.6863196683555	1582.6807922616306	4.514048825426074	9.212344541685752
GGGGAGTCGCTGTAAC	1610.6863196683555	1592.07738369415	4.514048825426074	9.212344541685752
GGGGAGTCCTGCGGAA	1610.6863196683555	1601.4739751266698	4.514048825426074	9.212344541685752
GGGGAGTCGGGGAGTC	1610.6863196683555	1610.6863196683555	4.514048825426074	9.212344541685752
GGGGAGTCACTCTCTG	1610.6863196683555	1629.479502533395	4.514048825426074	9.212344541685752
GGGGAGTCAGCTGACT	1610.6863196683555	1638.691847075081	4.514048825426074	9.212344541685752
GGGGAGTCGGAAAGTC	1610.6863196683555	1648.0884385076	4.514048825426074	9.212344541685752
GGGGAGTCGTCGACAT	1610.6863196683555	1657.4850299401196	4.514048825426074	9.21234454168598
GGGGAGTCAAGCGGCG	1610.6863196683555	1666.6973744818056	4.514048825426074	9.212344541685752
GGGGAGTCTGAGCTCA	1610.6863196683555	1676.093965914325	4.514048825426074	9.212344541685752
GGGGAGTCCAATGTAT	1610.6863196683555	1685.4905573468448	4.514048825426074	9.212344541685752
GGGGAGTCACTCTCAC	1610.6863196683555	1694.7029018885305	4.514048825426074	9.212344541685752
GGGGAGTCTCGGGAGG	1610.6863196683555	1704.0994933210502	4.514048825426074	9.212344541685752
GGGGAGTCGGGATGTA	1610.6863196683555	1713.311837862736	4.514048825426074	9.212344541685752
GGGGAGTCCGTTCTGT	1610.6863196683555	1722.7084292952557	4.514048825426074	9.396591432519472
GGGGAGTCTGCTACTA	1610.6863196683555	1732.1050207277751	4.514048825426074	9.212344541685752
GGGGAGTCATTCAATG	1610.6863196683555	1741.317365269461	4.514048825426074	9.212344541685752
GGGGAGTCTACCGGTA	1610.6863196683555	1750.7139567019806	4.514048825426074	9.212344541685752
GGGGAGTCGCTAGACT	1610.6863196683555	1760.1105481345005	4.514048825426074	9.212344541685525
GGGGAGTCACGCCGTT	1610.6863196683555	1769.322892676186	4.514048825426074	9.212344541685525
GGGGAGTCATAACGAA	1610.6863196683555	1778.7194841087055	4.514048825426074	9.212344541685752
GGGGAGTCACGAACGC	1610.6863196683555	1788.1160755412252	4.514048825426074	9.212344541685752
GGGGAGTCAATATTAT	1610.6863196683555	1797.328420082911	4.514048825426074	9.212344541685752
GGGGAGTCCTCATCAC	1610.6863196683555	1806.7250115154309	4.514048825426074	9.212344541685752
GGGGAGTCTAAGATCT	1610.6863196683555	1816.12160294795	4.514048825426074	9.212344541685752
GGGGAGTCACCCTAGA	1610.6863196683555	1825.333947489636	4.514048825426074	9.212344541685752
GGGGAGTCCCAGAGAA	1610.6863196683555	1834.730538922156	4.514048825426074	9.212344541685752
GGGGAGTCACTTCCTG	1610.6863196683555	1844.1271303546755	4.514048825426074	9.212344541685525
GGGGAGTCCCTAAAGA	1610.6863196683555	1853.339474896361	4.514048825426074	9.212344541685525
GGGGAGTCTAATAAAA	1610.6863196683555	1862.7360663288807	4.514048825426074	9.212344541685752
GGGGAGTCAAATATCC	1610.6863196683555	1872.1326577614	4.514048825426074	9.212344541685752
GGGGAGTCCGGTGCCA	1610.6863196683555	1881.3450023030864	4.514048825426074	9.212344541685752
GGGGAGTCGATCTTAA	1610.6863196683555	1890.7415937356056	4.514048825426074	9.212344541685752
TCTTTAACGCCACATA	1620.0829111008752	490.83371718102256	4.514048825426074	9.396591432519585
TCTTTAACGCGAGTAA	1620.0829111008752	500.23030861354215	4.514048825426074	9.212344541685866
TCTTTAACGCTAACGA	1620.0829111008752	509.442653155228	4.514048825426074	9.212344541685866
TCTTTAACGGAGAACA	1620.0829111008752	518.8392445877475	4.514048825426074	9.212344541685866
TCTTTAACGTACGCAA	1620.0829111008752	528.0515891294334	4.514048825426074	9.212344541685866
TCTTTAACGTCGTAGA	1620.0829111008752	537.448180561953	4.514048825426074	9.396591432519585
TCTTTAACGTGTTCTA	1620.0829111008752	556.0571165361584	4.514048825426074	9.396591432519585
TCTTTAACTAGGATGA	1620.0829111008752	565.453707968678	4.514048825426074	9.396591432519585
TCTTTAACAAACATCG	1620.0829111008752	574.8502994011976	4.514048825426074	9.212344541685866
TCTTTAACCGCTGATC	1620.0829111008752	584.0626439428835	4.514048825426074	9.212344541685866
TCTTTAACCTGTAGCC	1620.0829111008752	593.4592353754031	4.514048825426074	9.396591432519585
TCTTTAACACGCTCGA	1620.0829111008752	602.8558268079227	4.514048825426074	9.212344541685752
TCTTTAACCCGTGAGA	1620.0829111008752	612.0681713496084	4.514048825426074	9.212344541685752
TCTTTAACCCTCCTGA	1620.0829111008752	621.464762782128	4.514048825426074	9.396591432519585
TCTTTAACCGACTGGA	1620.0829111008752	630.8613542146476	4.514048825426074	9.212344541685866
TCTTTAACCTGAGCCA	1620.0829111008752	640.0736987563334	4.514048825426074	9.212344541685866
TCTTTAACGCTCGGTA	1620.0829111008752	649.470290188853	4.514048825426074	9.396591432519585
TCTTTAACGGTGCGAA	1620.0829111008752	658.8668816213726	4.514048825426074	9.212344541685866
TCTTTAACTATCAGCA	1620.0829111008752	668.0792261630585	4.514048825426074	9.212344541685866
TCTTTAACTCCGTCTA	1620.0829111008752	677.4758175955781	4.514048825426074	9.396591432519585
TCTTTAACTCTTCACA	1620.0829111008752	686.8724090280976	4.514048825426074	9.212344541685866
TCTTTAACTGAAGAGA	1620.0829111008752	696.0847535697835	4.514048825426074	9.212344541685866
TCTTTAACTGGAACAA	1620.0829111008752	705.4813450023031	4.514048825426074	9.396591432519585
TCTTTAACTGGCTTCA	1620.0829111008752	714.8779364348227	4.514048825426074	9.212344541685866
TCTTTAACTGGTGGTA	1620.0829111008752	724.0902809765086	4.514048825426074	9.212344541685866
TCTTTAACTTCACGCA	1620.0829111008752	733.486872409028	4.514048825426074	9.396591432519472
TCTTTAACAACTCACC	1620.0829111008752	742.8834638415476	4.514048825426074	9.212344541685866
TCTTTAACAAGAGATC	1620.0829111008752	752.0958083832335	4.514048825426074	9.212344541685866
TCTTTAACAAGGACAC	1620.0829111008752	761.4923998157531	4.514048825426074	9.212344541685866
TCTTTAACAATCCGTC	1620.0829111008752	770.7047443574389	4.514048825426074	9.212344541685866
TCTTTAACAATGTTGC	1620.0829111008752	780.1013357899585	4.514048825426074	9.396591432519585
TCTTTAACACACGACC	1620.0829111008752	789.4979272224781	4.514048825426074	9.212344541685866
TCTTTAACACAGATTC	1620.0829111008752	798.710271764164	4.514048825426074	9.212344541685866
TCTTTAACAGATGTAC	1620.0829111008752	808.1068631966835	4.514048825426074	9.396591432519585
TCTTTAACAGCACCTC	1620.0829111008752	817.5034546292031	4.514048825426074	9.212344541685866
TCTTTAACAGCCATGC	1620.0829111008752	826.715799170889	4.514048825426074	9.212344541685866
TCTTTAACAGGCTAAC	1620.0829111008752	836.1123906034086	4.514048825426074	9.396591432519585
TCTTTAACATAGCGAC	1620.0829111008752	845.5089820359282	4.514048825426074	9.212344541685752
TCTTTAACATCATTCC	1620.0829111008752	854.7213265776139	4.514048825426074	9.212344541685752
TCTTTAACATTGGCTC	1620.0829111008752	864.1179180101335	4.514048825426074	9.396591432519585
TCTTTAACCAAGGAGC	1620.0829111008752	873.5145094426531	4.514048825426074	9.212344541685866
TCTTTAACCACCTTAC	1620.0829111008752	882.726853984339	4.514048825426074	9.212344541685866
TCTTTAACCCATCCTC	1620.0829111008752	892.1234454168585	4.514048825426074	9.396591432519472
TCTTTAACCCGACAAC	1620.0829111008752	901.520036849378	4.514048825426074	9.21234454168598
TCTTTAACCCTAATCC	1620.0829111008752	910.732381391064	4.514048825426074	9.21234454168598
TCTTTAACCCTCTATC	1620.0829111008752	920.1289728235836	4.514048825426074	9.396591432519585
TCTTTAACCGACACAC	1620.0829111008752	929.5255642561032	4.514048825426074	9.212344541685866
TCTTTAACCGGATTGC	1620.0829111008752	938.737908797789	4.514048825426074	9.212344541685866
TCTTTAACCTAAGGTC	1620.0829111008752	948.1345002303086	4.514048825426074	9.396591432519585
TCTTTAACGAACAGGC	1620.0829111008752	957.5310916628282	4.514048825426074	9.212344541685752
TCTTTAACGACAGTGC	1620.0829111008752	966.743436204514	4.514048825426074	9.212344541685752
TCTTTAACGAGTTAGC	1620.0829111008752	976.1400276370337	4.514048825426074	9.396591432519585
TCTTTAACGATGAATC	1620.0829111008752	985.5366190695532	4.514048825426074	9.212344541685752
TCTTTAACATTGAGGA	1620.0829111008752	994.748963611239	4.514048825426074	9.212344541685752
TCTTTAACCTACGGAT	1620.0829111008752	1004.1455550437586	4.514048825426074	9.212344541685866
TCTTTAACGAAGGGTT	1620.0829111008752	1013.3578995854444	4.514048825426074	9.212344541685866
TCTTTAACTCACTAGG	1620.0829111008752	1022.754491017964	4.514048825426074	9.396591432519472
TCTTTAACAGAACACG	1620.0829111008752	1032.1510824504835	4.514048825426074	9.212344541686207
TCTTTAACACCCTGAA	1620.0829111008752	1041.3634269921697	4.514048825426074	9.212344541686207
TCTTTAACTAAGGAAT	1620.0829111008752	1050.760018424689	4.514048825426074	9.396591432519244
TCTTTAACGCGGCACT	1620.0829111008752	1060.1566098572089	4.514048825426074	9.212344541685525
TCTTTAACATAATGTC	1620.0829111008752	1069.3689543988944	4.514048825426074	9.212344541685525
TCTTTAACCCACTTAC	1620.0829111008752	1078.765545831414	4.514048825426074	9.396591432519472
TCTTTAACGGGGGCCA	1620.0829111008752	1088.1621372639336	4.514048825426074	9.21234454168598
TCTTTAACGAATGCAG	1620.0829111008752	1097.3744818056196	4.514048825426074	9.21234454168598
TCTTTAACTACAGACC	1620.0829111008752	1106.771073238139	4.514048825426074	9.396591432519472
TCTTTAACAGGGTAGT	1620.0829111008752	1116.1676646706587	4.514048825426074	9.212344541685752
TCTTTAACCCCGTACC	1620.0829111008752	1125.3800092123445	4.514048825426074	9.212344541685752
TCTTTAACTATGAACT	1620.0829111008752	1134.7766006448642	4.514048825426074	9.396591432519472
TCTTTAACACCTACCT	1620.0829111008752	1144.1731920773836	4.514048825426074	9.21234454168598
TCTTTAACACAACTCG	1620.0829111008752	1153.3855366190696	4.514048825426074	9.21234454168598
TCTTTAACAACCGCCA	1620.0829111008752	1162.782128051589	4.514048825426074	9.396591432519472
TCTTTAACCCACACCC	1620.0829111008752	1172.1787194841086	4.514048825426074	9.212344541685752
TCTTTAACTGAGCCAT	1620.0829111008752	1181.3910640257943	4.514048825426074	9.212344541685752
TCTTTAACGCTCAAAC	1620.0829111008752	1190.787655458314	4.514048825426074	9.396591432519472
TCTTTAACGAACTATT	1620.0829111008752	1200.1842468908335	4.514048825426074	9.212344541686207
TCTTTAACGGCGAGGT	1620.0829111008752	1209.3965914325197	4.514048825426074	9.212344541686207
TCTTTAACGAACTGGA	1620.0829111008752	1218.7931828650392	4.514048825426074	9.396591432519472
TCTTTAACCGGCGAAG	1620.0829111008752	1228.1897742975586	4.514048825426074	9.21234454168598
TCTTTAACCCTGTGCC	1620.0829111008752	1237.4021188392446	4.514048825426074	9.21234454168598
TCTTTAACTCGTGCCC	1620.0829111008752	1246.798710271764	4.514048825426074	9.21234454168598
TCTTTAACTGTCGACA	1620.0829111008752	1256.01105481345	4.514048825426074	9.21234454168598
TCTTTAACTTTAGCTT	1620.0829111008752	1265.4076462459695	4.514048825426074	9.396591432519472
TCTTTAACGGCGACGC	1620.0829111008752	1274.8042376784892	4.514048825426074	9.212344541685752
TCTTTAACCTGACGCG	1620.0829111008752	1284.016582220175	4.514048825426074	9.212344541685752
TCTTTAACTTGACCAG	1620.0829111008752	1293.4131736526945	4.514048825426074	9.396591432519472
TCTTTAACCCCTGCGT	1620.0829111008752	1302.8097650852142	4.514048825426074	9.212344541685752
TCTTTAACTGGATTAT	1620.0829111008752	1312.0221096269	4.514048825426074	9.212344541685752
TCTTTAACAGTCTTAA	1620.0829111008752	1321.4187010594196	4.514048825426074	9.396591432519472
TCTTTAACGCTTTCTG	1620.0829111008752	1330.815292491939	4.514048825426074	9.21234454168598
TCTTTAACACGGGCTC	1620.0829111008752	1340.027637033625	4.514048825426074	9.21234454168598
TCTTTAACCCTTCCAA	1620.0829111008752	1349.4242284661443	4.514048825426074	9.396591432519244
TCTTTAACTTCGTGCT	1620.0829111008752	1358.8208198986642	4.514048825426074	9.212344541685752
TCTTTAACACTGCAAC	1620.0829111008752	1368.03316444035	4.514048825426074	9.212344541685752
TCTTTAACGCTCTTCA	1620.0829111008752	1377.4297558728697	4.514048825426074	9.396591432519472
TCTTTAACGCCCTACC	1620.0829111008752	1386.8263473053892	4.514048825426074	9.21234454168598
TCTTTAACATGGGGGC	1620.0829111008752	1396.0386918470751	4.514048825426074	9.21234454168598
TCTTTAACAATTCATG	1620.0829111008752	1405.4352832795946	4.514048825426074	9.396591432519472
TCTTTAACTCCATACC	1620.0829111008752	1414.831874712114	4.514048825426074	9.21234454168598
TCTTTAACCTTAATGC	1620.0829111008752	1424.0442192538	4.514048825426074	9.21234454168598
TCTTTAACCTCGTTAC	1620.0829111008752	1433.4408106863195	4.514048825426074	9.396591432519472
TCTTTAACCGTAAATT	1620.0829111008752	1442.8374021188392	4.514048825426074	9.212344541685752
TCTTTAACGCAGGTTT	1620.0829111008752	1452.049746660525	4.514048825426074	9.212344541685752
TCTTTAACCGACGATT	1620.0829111008752	1461.4463380930447	4.514048825426074	9.212344541685752
TCTTTAACTCACAGCA	1620.0829111008752	1470.6586826347304	4.514048825426074	9.212344541685752
TCTTTAACGGATAACG	1620.0829111008752	1480.05527406725	4.514048825426074	9.396591432519472
TCTTTAACTATCCCGT	1620.0829111008752	1489.4518654997696	4.514048825426074	9.21234454168598
TCTTTAACGCCGTACG	1620.0829111008752	1498.6642100414556	4.514048825426074	9.21234454168598
TCTTTAACGTCAACAC	1620.0829111008752	1508.060801473975	4.514048825426074	9.396591432519472
TCTTTAACACTCTCCA	1620.0829111008752	1517.4573929064948	4.514048825426074	9.212344541685752
TCTTTAACACAACGGC	1620.0829111008752	1526.6697374481805	4.514048825426074	9.212344541685752
TCTTTAACTGTATGTA	1620.0829111008752	1536.0663288807	4.514048825426074	9.396591432519472
TCTTTAACTACTACAA	1620.0829111008752	1545.4629203132197	4.514048825426074	9.212344541685752
TCTTTAACCAGAGATT	1620.0829111008752	1554.6752648549054	4.514048825426074	9.212344541685752
TCTTTAACGACCGGGA	1620.0829111008752	1564.0718562874251	4.514048825426074	9.396591432519472
TCTTTAACAGCCAACT	1620.0829111008752	1573.4684477199446	4.514048825426074	9.21234454168598
TCTTTAACCCCGGATG	1620.0829111008752	1582.6807922616306	4.514048825426074	9.21234454168598
TCTTTAACCTGCGGAA	1620.0829111008752	1601.4739751266698	4.514048825426074	9.396591432519699
TCTTTAACTCTTTAAC	1620.0829111008752	1620.0829111008752	4.514048825426074	9.396591432519699
TCTTTAACACTCTCTG	1620.0829111008752	1629.479502533395	4.514048825426074	9.21234454168598
TCTTTAACAGCTGACT	1620.0829111008752	1638.691847075081	4.514048825426074	9.21234454168598
TCTTTAACGGAAAGTC	1620.0829111008752	1648.0884385076	4.514048825426074	9.396591432519017
TCTTTAACGTCGACAT	1620.0829111008752	1657.4850299401196	4.514048825426074	9.21234454168598
TCTTTAACAAGCGGCG	1620.0829111008752	1666.6973744818056	4.514048825426074	9.21234454168598
TCTTTAACTGAGCTCA	1620.0829111008752	1676.093965914325	4.514048825426074	9.396591432519472
TCTTTAACCAATGTAT	1620.0829111008752	1685.4905573468448	4.514048825426074	9.212344541685752
TCTTTAACACTCTCAC	1620.0829111008752	1694.7029018885305	4.514048825426074	9.212344541685752
TCTTTAACTCGGGAGG	1620.0829111008752	1704.0994933210502	4.514048825426074	9.212344541685752
TCTTTAACGGGATGTA	1620.0829111008752	1713.311837862736	4.514048825426074	9.212344541685752
TCTTTAACCGTTCTGT	1620.0829111008752	1722.7084292952557	4.514048825426074	9.396591432519472
TCTTTAACTGCTACTA	1620.0829111008752	1732.1050207277751	4.514048825426074	9.396591432519472
TCTTTAACTACCGGTA	1620.0829111008752	1750.7139567019806	4.514048825426074	9.396591432519699
TCTTTAACGCTAGACT	1620.0829111008752	1760.1105481345005	4.514048825426074	9.212344541685525
TCTTTAACACGCCGTT	1620.0829111008752	1769.322892676186	4.514048825426074	9.212344541685525
TCTTTAACATAACGAA	1620.0829111008752	1778.7194841087055	4.514048825426074	9.396591432519472
TCTTTAACACGAACGC	1620.0829111008752	1788.1160755412252	4.514048825426074	9.212344541685752
TCTTTAACAATATTAT	1620.0829111008752	1797.328420082911	4.514048825426074	9.212344541685752
TCTTTAACCTCATCAC	1620.0829111008752	1806.7250115154309	4.514048825426074	9.396591432519017
TCTTTAACTAAGATCT	1620.0829111008752	1816.12160294795	4.514048825426074	9.212344541686207
TCTTTAACACCCTAGA	1620.0829111008752	1825.333947489636	4.514048825426074	9.212344541686207
TCTTTAACCCAGAGAA	1620.0829111008752	1834.730538922156	4.514048825426074	9.396591432519472
TCTTTAACACTTCCTG	1620.0829111008752	1844.1271303546755	4.514048825426074	9.212344541685525
TCTTTAACCCTAAAGA	1620.0829111008752	1853.339474896361	4.514048825426074	9.212344541685525
TCTTTAACTAATAAAA	1620.0829111008752	1862.7360663288807	4.514048825426074	9.396591432519244
TCTTTAACAAATATCC	1620.0829111008752	1872.1326577614	4.514048825426074	9.212344541686434
TCTTTAACCGGTGCCA	1620.0829111008752	1881.3450023030864	4.514048825426074	9.212344541686434
TCTTTAACGATCTTAA	1620.0829111008752	1890.7415937356056	4.514048825426074	9.396591432519244
ACTCTCTGGTACGCAA	1629.479502533395	528.0515891294334	4.514048825426074	9.396591432519585
ACTCTCTGGTCGTAGA	1629.479502533395	537.448180561953	4.514048825426074	9.21234454168598
ACTCTCTGGTCTGTCA	1629.479502533395	546.8447719944726	4.514048825426074	9.212344541685866
ACTCTCTGGTGTTCTA	1629.479502533395	556.0571165361584	4.514048825426074	9.212344541685866
ACTCTCTGCGCTGATC	1629.479502533395	584.0626439428835	4.514048825426074	9.396591432519585
ACTCTCTGCTGTAGCC	1629.479502533395	593.4592353754031	4.514048825426074	9.396591432519585
ACTCTCTGACGCTCGA	1629.479502533395	602.8558268079227	4.514048825426074	9.212344541685752
ACTCTCTGCCGTGAGA	1629.479502533395	612.0681713496084	4.514048825426074	9.212344541685752
ACTCTCTGCCTCCTGA	1629.479502533395	621.464762782128	4.514048825426074	9.21234454168598
ACTCTCTGCGACTGGA	1629.479502533395	630.8613542146476	4.514048825426074	9.212344541685866
ACTCTCTGCTGAGCCA	1629.479502533395	640.0736987563334	4.514048825426074	9.212344541685866
ACTCTCTGGCTCGGTA	1629.479502533395	649.470290188853	4.514048825426074	9.21234454168598
ACTCTCTGGGTGCGAA	1629.479502533395	658.8668816213726	4.514048825426074	9.212344541685866
ACTCTCTGTATCAGCA	1629.479502533395	668.0792261630585	4.514048825426074	9.212344541685866
ACTCTCTGTCCGTCTA	1629.479502533395	677.4758175955781	4.514048825426074	9.21234454168598
ACTCTCTGTCTTCACA	1629.479502533395	686.8724090280976	4.514048825426074	9.212344541685866
ACTCTCTGTGAAGAGA	1629.479502533395	696.0847535697835	4.514048825426074	9.212344541685866
ACTCTCTGTGGAACAA	1629.479502533395	705.4813450023031	4.514048825426074	9.21234454168598
ACTCTCTGTGGCTTCA	1629.479502533395	714.8779364348227	4.514048825426074	9.212344541685866
ACTCTCTGTGGTGGTA	1629.479502533395	724.0902809765086	4.514048825426074	9.212344541685866
ACTCTCTGTTCACGCA	1629.479502533395	733.486872409028	4.514048825426074	9.21234454168598
ACTCTCTGAACTCACC	1629.479502533395	742.8834638415476	4.514048825426074	9.212344541685866
ACTCTCTGAAGAGATC	1629.479502533395	752.0958083832335	4.514048825426074	9.212344541685866
ACTCTCTGAAGGACAC	1629.479502533395	761.4923998157531	4.514048825426074	9.212344541685866
ACTCTCTGAATCCGTC	1629.479502533395	770.7047443574389	4.514048825426074	9.212344541685866
ACTCTCTGAATGTTGC	1629.479502533395	780.1013357899585	4.514048825426074	9.21234454168598
ACTCTCTGACACGACC	1629.479502533395	789.4979272224781	4.514048825426074	9.212344541685866
ACTCTCTGACAGATTC	1629.479502533395	798.710271764164	4.514048825426074	9.212344541685866
ACTCTCTGAGATGTAC	1629.479502533395	808.1068631966835	4.514048825426074	9.21234454168598
ACTCTCTGAGCACCTC	1629.479502533395	817.5034546292031	4.514048825426074	9.212344541685866
ACTCTCTGAGCCATGC	1629.479502533395	826.715799170889	4.514048825426074	9.212344541685866
ACTCTCTGAGGCTAAC	1629.479502533395	836.1123906034086	4.514048825426074	9.21234454168598
ACTCTCTGATAGCGAC	1629.479502533395	845.5089820359282	4.514048825426074	9.212344541685752
ACTCTCTGATCATTCC	1629.479502533395	854.7213265776139	4.514048825426074	9.212344541685752
ACTCTCTGATTGGCTC	1629.479502533395	864.1179180101335	4.514048825426074	9.21234454168598
ACTCTCTGCAAGGAGC	1629.479502533395	873.5145094426531	4.514048825426074	9.212344541685866
ACTCTCTGCACCTTAC	1629.479502533395	882.726853984339	4.514048825426074	9.212344541685866
ACTCTCTGCCATCCTC	1629.479502533395	892.1234454168585	4.514048825426074	9.21234454168598
ACTCTCTGCCGACAAC	1629.479502533395	901.520036849378	4.514048825426074	9.21234454168598
ACTCTCTGCCTAATCC	1629.479502533395	910.732381391064	4.514048825426074	9.21234454168598
ACTCTCTGCCTCTATC	1629.479502533395	920.1289728235836	4.514048825426074	9.21234454168598
ACTCTCTGCGACACAC	1629.479502533395	929.5255642561032	4.514048825426074	9.212344541685866
ACTCTCTGCGGATTGC	1629.479502533395	938.737908797789	4.514048825426074	9.212344541685866
ACTCTCTGCTAAGGTC	1629.479502533395	948.1345002303086	4.514048825426074	9.21234454168598
ACTCTCTGGAACAGGC	1629.479502533395	957.5310916628282	4.514048825426074	9.212344541685752
ACTCTCTGGACAGTGC	1629.479502533395	966.743436204514	4.514048825426074	9.212344541685752
ACTCTCTGGAGTTAGC	1629.479502533395	976.1400276370337	4.514048825426074	9.21234454168598
ACTCTCTGGATGAATC	1629.479502533395	985.5366190695532	4.514048825426074	9.212344541685752
ACTCTCTGATTGAGGA	1629.479502533395	994.748963611239	4.514048825426074	9.212344541685752
ACTCTCTGCTACGGAT	1629.479502533395	1004.1455550437586	4.514048825426074	9.212344541685866
ACTCTCTGGAAGGGTT	1629.479502533395	1013.3578995854444	4.514048825426074	9.212344541685866
ACTCTCTGTCACTAGG	1629.479502533395	1022.754491017964	4.514048825426074	9.21234454168598
ACTCTCTGAGAACACG	1629.479502533395	1032.1510824504835	4.514048825426074	9.21234454168598
ACTCTCTGACCCTGAA	1629.479502533395	1041.3634269921697	4.514048825426074	9.21234454168598
ACTCTCTGTAAGGAAT	1629.479502533395	1050.760018424689	4.514048825426074	9.21234454168598
ACTCTCTGGCGGCACT	1629.479502533395	1060.1566098572089	4.514048825426074	9.212344541685525
ACTCTCTGATAATGTC	1629.479502533395	1069.3689543988944	4.514048825426074	9.212344541685525
ACTCTCTGCCACTTAC	1629.479502533395	1078.765545831414	4.514048825426074	9.21234454168598
ACTCTCTGGGGGGCCA	1629.479502533395	1088.1621372639336	4.514048825426074	9.21234454168598
ACTCTCTGGAATGCAG	1629.479502533395	1097.3744818056196	4.514048825426074	9.21234454168598
ACTCTCTGTACAGACC	1629.479502533395	1106.771073238139	4.514048825426074	9.21234454168598
ACTCTCTGAGGGTAGT	1629.479502533395	1116.1676646706587	4.514048825426074	9.212344541685752
ACTCTCTGCCCGTACC	1629.479502533395	1125.3800092123445	4.514048825426074	9.212344541685752
ACTCTCTGTATGAACT	1629.479502533395	1134.7766006448642	4.514048825426074	9.21234454168598
ACTCTCTGACCTACCT	1629.479502533395	1144.1731920773836	4.514048825426074	9.21234454168598
ACTCTCTGACAACTCG	1629.479502533395	1153.3855366190696	4.514048825426074	9.21234454168598
ACTCTCTGAACCGCCA	1629.479502533395	1162.782128051589	4.514048825426074	9.21234454168598
ACTCTCTGCCACACCC	1629.479502533395	1172.1787194841086	4.514048825426074	9.212344541685752
ACTCTCTGTGAGCCAT	1629.479502533395	1181.3910640257943	4.514048825426074	9.212344541685752
ACTCTCTGGCTCAAAC	1629.479502533395	1190.787655458314	4.514048825426074	9.21234454168598
ACTCTCTGGAACTATT	1629.479502533395	1200.1842468908335	4.514048825426074	9.21234454168598
ACTCTCTGGGCGAGGT	1629.479502533395	1209.3965914325197	4.514048825426074	9.21234454168598
ACTCTCTGGAACTGGA	1629.479502533395	1218.7931828650392	4.514048825426074	9.21234454168598
ACTCTCTGCGGCGAAG	1629.479502533395	1228.1897742975586	4.514048825426074	9.21234454168598
ACTCTCTGCCTGTGCC	1629.479502533395	1237.4021188392446	4.514048825426074	9.21234454168598
ACTCTCTGTCGTGCCC	1629.479502533395	1246.798710271764	4.514048825426074	9.21234454168598
ACTCTCTGTGTCGACA	1629.479502533395	1256.01105481345	4.514048825426074	9.21234454168598
ACTCTCTGTTTAGCTT	1629.479502533395	1265.4076462459695	4.514048825426074	9.21234454168598
ACTCTCTGGGCGACGC	1629.479502533395	1274.8042376784892	4.514048825426074	9.212344541685752
ACTCTCTGCTGACGCG	1629.479502533395	1284.016582220175	4.514048825426074	9.212344541685752
ACTCTCTGTTGACCAG	1629.479502533395	1293.4131736526945	4.514048825426074	9.21234454168598
ACTCTCTGCCCTGCGT	1629.479502533395	1302.8097650852142	4.514048825426074	9.212344541685752
ACTCTCTGTGGATTAT	1629.479502533395	1312.0221096269	4.514048825426074	9.212344541685752
ACTCTCTGAGTCTTAA	1629.479502533395	1321.4187010594196	4.514048825426074	9.21234454168598
ACTCTCTGGCTTTCTG	1629.479502533395	1330.815292491939	4.514048825426074	9.21234454168598
ACTCTCTGACGGGCTC	1629.479502533395	1340.027637033625	4.514048825426074	9.21234454168598
ACTCTCTGCCTTCCAA	1629.479502533395	1349.4242284661443	4.514048825426074	9.21234454168598
ACTCTCTGTTCGTGCT	1629.479502533395	1358.8208198986642	4.514048825426074	9.212344541685752
ACTCTCTGACTGCAAC	1629.479502533395	1368.03316444035	4.514048825426074	9.212344541685752
ACTCTCTGGCTCTTCA	1629.479502533395	1377.4297558728697	4.514048825426074	9.21234454168598
ACTCTCTGGCCCTACC	1629.479502533395	1386.8263473053892	4.514048825426074	9.21234454168598
ACTCTCTGATGGGGGC	1629.479502533395	1396.0386918470751	4.514048825426074	9.21234454168598
ACTCTCTGAATTCATG	1629.479502533395	1405.4352832795946	4.514048825426074	9.21234454168598
ACTCTCTGTCCATACC	1629.479502533395	1414.831874712114	4.514048825426074	9.21234454168598
ACTCTCTGCTTAATGC	1629.479502533395	1424.0442192538	4.514048825426074	9.21234454168598
ACTCTCTGCTCGTTAC	1629.479502533395	1433.4408106863195	4.514048825426074	9.21234454168598
ACTCTCTGCGTAAATT	1629.479502533395	1442.8374021188392	4.514048825426074	9.212344541685752
ACTCTCTGGCAGGTTT	1629.479502533395	1452.049746660525	4.514048825426074	9.212344541685752
ACTCTCTGCGACGATT	1629.479502533395	1461.4463380930447	4.514048825426074	9.212344541685752
ACTCTCTGTCACAGCA	1629.479502533395	1470.6586826347304	4.514048825426074	9.212344541685752
ACTCTCTGGGATAACG	1629.479502533395	1480.05527406725	4.514048825426074	9.21234454168598
ACTCTCTGTATCCCGT	1629.479502533395	1489.4518654997696	4.514048825426074	9.21234454168598
ACTCTCTGGCCGTACG	1629.479502533395	1498.6642100414556	4.514048825426074	9.21234454168598
ACTCTCTGGTCAACAC	1629.479502533395	1508.060801473975	4.514048825426074	9.21234454168598
ACTCTCTGACTCTCCA	1629.479502533395	1517.4573929064948	4.514048825426074	9.212344541685752
ACTCTCTGACAACGGC	1629.479502533395	1526.6697374481805	4.514048825426074	9.212344541685752
ACTCTCTGTGTATGTA	1629.479502533395	1536.0663288807	4.514048825426074	9.21234454168598
ACTCTCTGTACTACAA	1629.479502533395	1545.4629203132197	4.514048825426074	9.212344541685752
ACTCTCTGCAGAGATT	1629.479502533395	1554.6752648549054	4.514048825426074	9.212344541685752
ACTCTCTGGACCGGGA	1629.479502533395	1564.0718562874251	4.514048825426074	9.21234454168598
ACTCTCTGAGCCAACT	1629.479502533395	1573.4684477199446	4.514048825426074	9.21234454168598
ACTCTCTGCCCGGATG	1629.479502533395	1582.6807922616306	4.514048825426074	9.21234454168598
ACTCTCTGGCTGTAAC	1629.479502533395	1592.07738369415	4.514048825426074	9.21234454168598
ACTCTCTGCTGCGGAA	1629.479502533395	1601.4739751266698	4.514048825426074	9.212344541685752
ACTCTCTGGGGGAGTC	1629.479502533395	1610.6863196683555	4.514048825426074	9.212344541685752
ACTCTCTGTCTTTAAC	1629.479502533395	1620.0829111008752	4.514048825426074	9.21234454168598
ACTCTCTGACTCTCTG	1629.479502533395	1629.479502533395	4.514048825426074	9.21234454168598
ACTCTCTGAGCTGACT	1629.479502533395	1638.691847075081	4.514048825426074	9.21234454168598
ACTCTCTGGGAAAGTC	1629.479502533395	1648.0884385076	4.514048825426074	9.21234454168598
ACTCTCTGGTCGACAT	1629.479502533395	1657.4850299401196	4.514048825426074	9.21234454168598
ACTCTCTGAAGCGGCG	1629.479502533395	1666.6973744818056	4.514048825426074	9.21234454168598
ACTCTCTGTGAGCTCA	1629.479502533395	1676.093965914325	4.514048825426074	9.21234454168598
ACTCTCTGCAATGTAT	1629.479502533395	1685.4905573468448	4.514048825426074	9.212344541685752
ACTCTCTGACTCTCAC	1629.479502533395	1694.7029018885305	4.514048825426074	9.212344541685752
ACTCTCTGTCGGGAGG	1629.479502533395	1704.0994933210502	4.514048825426074	9.212344541685752
ACTCTCTGGGGATGTA	1629.479502533395	1713.311837862736	4.514048825426074	9.212344541685752
ACTCTCTGCGTTCTGT	1629.479502533395	1722.7084292952557	4.514048825426074	9.21234454168598
ACTCTCTGTGCTACTA	1629.479502533395	1732.1050207277751	4.514048825426074	9.21234454168598
ACTCTCTGATTCAATG	1629.479502533395	1741.317365269461	4.514048825426074	9.21234454168598
ACTCTCTGTACCGGTA	1629.479502533395	1750.7139567019806	4.514048825426074	9.21234454168598
ACTCTCTGGCTAGACT	1629.479502533395	1760.1105481345005	4.514048825426074	9.212344541685525
ACTCTCTGACGCCGTT	1629.479502533395	1769.322892676186	4.514048825426074	9.212344541685525
ACTCTCTGATAACGAA	1629.479502533395	1778.7194841087055	4.514048825426074	9.21234454168598
ACTCTCTGACGAACGC	1629.479502533395	1788.1160755412252	4.514048825426074	9.212344541685752
ACTCTCTGAATATTAT	1629.479502533395	1797.328420082911	4.514048825426074	9.212344541685752
ACTCTCTGCTCATCAC	1629.479502533395	1806.7250115154309	4.514048825426074	9.21234454168598
ACTCTCTGTAAGATCT	1629.479502533395	1816.12160294795	4.514048825426074	9.21234454168598
ACTCTCTGACCCTAGA	1629.479502533395	1825.333947489636	4.514048825426074	9.21234454168598
ACTCTCTGCCAGAGAA	1629.479502533395	1834.730538922156	4.514048825426074	9.21234454168598
ACTCTCTGACTTCCTG	1629.479502533395	1844.1271303546755	4.514048825426074	9.212344541685525
ACTCTCTGCCTAAAGA	1629.479502533395	1853.339474896361	4.514048825426074	9.212344541685525
ACTCTCTGTAATAAAA	1629.479502533395	1862.7360663288807	4.514048825426074	9.21234454168598
ACTCTCTGAAATATCC	1629.479502533395	1872.1326577614	4.514048825426074	9.21234454168598
ACTCTCTGCGGTGCCA	1629.479502533395	1881.3450023030864	4.514048825426074	9.21234454168598
ACTCTCTGGATCTTAA	1629.479502533395	1890.7415937356056	4.514048825426074	9.21234454168598
AGCTGACTGTCGTAGA	1638.691847075081	537.448180561953	4.514048825426074	9.21234454168598
AGCTGACTGTCTGTCA	1638.691847075081	546.8447719944726	4.514048825426074	9.212344541685866
AGCTGACTGTGTTCTA	1638.691847075081	556.0571165361584	4.514048825426074	9.212344541685866
AGCTGACTTAGGATGA	1638.691847075081	565.453707968678	4.514048825426074	9.396591432519017
AGCTGACTCCGTGAGA	1638.691847075081	612.0681713496084	4.514048825426074	9.21234454168598
AGCTGACTCCTCCTGA	1638.691847075081	621.464762782128	4.514048825426074	9.21234454168598
AGCTGACTCGACTGGA	1638.691847075081	630.8613542146476	4.514048825426074	9.212344541685866
AGCTGACTCTGAGCCA	1638.691847075081	640.0736987563334	4.514048825426074	9.212344541685866
AGCTGACTGCTCGGTA	1638.691847075081	649.470290188853	4.514048825426074	9.21234454168598
AGCTGACTGGTGCGAA	1638.691847075081	658.8668816213726	4.514048825426074	9.212344541685866
AGCTGACTTATCAGCA	1638.691847075081	668.0792261630585	4.514048825426074	9.212344541685866
AGCTGACTTCCGTCTA	1638.691847075081	677.4758175955781	4.514048825426074	9.21234454168598
AGCTGACTTCTTCACA	1638.691847075081	686.8724090280976	4.514048825426074	9.212344541685866
AGCTGACTTGAAGAGA	1638.691847075081	696.0847535697835	4.514048825426074	9.212344541685866
AGCTGACTTGGAACAA	1638.691847075081	705.4813450023031	4.514048825426074	9.21234454168598
AGCTGACTTGGCTTCA	1638.691847075081	714.8779364348227	4.514048825426074	9.212344541685866
AGCTGACTTGGTGGTA	1638.691847075081	724.0902809765086	4.514048825426074	9.212344541685866
AGCTGACTTTCACGCA	1638.691847075081	733.486872409028	4.514048825426074	9.21234454168598
AGCTGACTAACTCACC	1638.691847075081	742.8834638415476	4.514048825426074	9.212344541685866
AGCTGACTAAGAGATC	1638.691847075081	752.0958083832335	4.514048825426074	9.212344541685866
AGCTGACTAAGGACAC	1638.691847075081	761.4923998157531	4.514048825426074	9.212344541685866
AGCTGACTAATCCGTC	1638.691847075081	770.7047443574389	4.514048825426074	9.212344541685866
AGCTGACTAATGTTGC	1638.691847075081	780.1013357899585	4.514048825426074	9.21234454168598
AGCTGACTACACGACC	1638.691847075081	789.4979272224781	4.514048825426074	9.212344541685866
AGCTGACTACAGATTC	1638.691847075081	798.710271764164	4.514048825426074	9.212344541685866
AGCTGACTAGATGTAC	1638.691847075081	808.1068631966835	4.514048825426074	9.21234454168598
AGCTGACTAGCACCTC	1638.691847075081	817.5034546292031	4.514048825426074	9.212344541685866
AGCTGACTAGCCATGC	1638.691847075081	826.715799170889	4.514048825426074	9.212344541685866
AGCTGACTAGGCTAAC	1638.691847075081	836.1123906034086	4.514048825426074	9.21234454168598
AGCTGACTATAGCGAC	1638.691847075081	845.5089820359282	4.514048825426074	9.212344541685752
AGCTGACTATCATTCC	1638.691847075081	854.7213265776139	4.514048825426074	9.212344541685752
AGCTGACTATTGGCTC	1638.691847075081	864.1179180101335	4.514048825426074	9.21234454168598
AGCTGACTCAAGGAGC	1638.691847075081	873.5145094426531	4.514048825426074	9.212344541685866
AGCTGACTCACCTTAC	1638.691847075081	882.726853984339	4.514048825426074	9.212344541685866
AGCTGACTCCATCCTC	1638.691847075081	892.1234454168585	4.514048825426074	9.21234454168598
AGCTGACTCCGACAAC	1638.691847075081	901.520036849378	4.514048825426074	9.21234454168598
AGCTGACTCCTAATCC	1638.691847075081	910.732381391064	4.514048825426074	9.21234454168598
AGCTGACTCCTCTATC	1638.691847075081	920.1289728235836	4.514048825426074	9.21234454168598
AGCTGACTCGACACAC	1638.691847075081	929.5255642561032	4.514048825426074	9.212344541685866
AGCTGACTCGGATTGC	1638.691847075081	938.737908797789	4.514048825426074	9.212344541685866
AGCTGACTCTAAGGTC	1638.691847075081	948.1345002303086	4.514048825426074	9.21234454168598
AGCTGACTGAACAGGC	1638.691847075081	957.5310916628282	4.514048825426074	9.212344541685752
AGCTGACTGACAGTGC	1638.691847075081	966.743436204514	4.514048825426074	9.212344541685752
AGCTGACTGAGTTAGC	1638.691847075081	976.1400276370337	4.514048825426074	9.21234454168598
AGCTGACTGATGAATC	1638.691847075081	985.5366190695532	4.514048825426074	9.212344541685752
AGCTGACTATTGAGGA	1638.691847075081	994.748963611239	4.514048825426074	9.212344541685752
AGCTGACTCTACGGAT	1638.691847075081	1004.1455550437586	4.514048825426074	9.212344541685866
AGCTGACTGAAGGGTT	1638.691847075081	1013.3578995854444	4.514048825426074	9.212344541685866
AGCTGACTTCACTAGG	1638.691847075081	1022.754491017964	4.514048825426074	9.21234454168598
AGCTGACTAGAACACG	1638.691847075081	1032.1510824504835	4.514048825426074	9.21234454168598
AGCTGACTACCCTGAA	1638.691847075081	1041.3634269921697	4.514048825426074	9.21234454168598
AGCTGACTTAAGGAAT	1638.691847075081	1050.760018424689	4.514048825426074	9.21234454168598
AGCTGACTGCGGCACT	1638.691847075081	1060.1566098572089	4.514048825426074	9.212344541685525
AGCTGACTATAATGTC	1638.691847075081	1069.3689543988944	4.514048825426074	9.212344541685525
AGCTGACTCCACTTAC	1638.691847075081	1078.765545831414	4.514048825426074	9.21234454168598
AGCTGACTGGGGGCCA	1638.691847075081	1088.1621372639336	4.514048825426074	9.21234454168598
AGCTGACTGAATGCAG	1638.691847075081	1097.3744818056196	4.514048825426074	9.21234454168598
AGCTGACTTACAGACC	1638.691847075081	1106.771073238139	4.514048825426074	9.21234454168598
AGCTGACTAGGGTAGT	1638.691847075081	1116.1676646706587	4.514048825426074	9.212344541685752
AGCTGACTCCCGTACC	1638.691847075081	1125.3800092123445	4.514048825426074	9.212344541685752
AGCTGACTTATGAACT	1638.691847075081	1134.7766006448642	4.514048825426074	9.21234454168598
AGCTGACTACCTACCT	1638.691847075081	1144.1731920773836	4.514048825426074	9.21234454168598
AGCTGACTACAACTCG	1638.691847075081	1153.3855366190696	4.514048825426074	9.21234454168598
AGCTGACTAACCGCCA	1638.691847075081	1162.782128051589	4.514048825426074	9.21234454168598
AGCTGACTCCACACCC	1638.691847075081	1172.1787194841086	4.514048825426074	9.212344541685752
AGCTGACTTGAGCCAT	1638.691847075081	1181.3910640257943	4.514048825426074	9.212344541685752
AGCTGACTGCTCAAAC	1638.691847075081	1190.787655458314	4.514048825426074	9.21234454168598
AGCTGACTGAACTATT	1638.691847075081	1200.1842468908335	4.514048825426074	9.21234454168598
AGCTGACTGGCGAGGT	1638.691847075081	1209.3965914325197	4.514048825426074	9.21234454168598
AGCTGACTGAACTGGA	1638.691847075081	1218.7931828650392	4.514048825426074	9.21234454168598
AGCTGACTCGGCGAAG	1638.691847075081	1228.1897742975586	4.514048825426074	9.21234454168598
AGCTGACTCCTGTGCC	1638.691847075081	1237.4021188392446	4.514048825426074	9.21234454168598
AGCTGACTTCGTGCCC	1638.691847075081	1246.798710271764	4.514048825426074	9.21234454168598
AGCTGACTTGTCGACA	1638.691847075081	1256.01105481345	4.514048825426074	9.21234454168598
AGCTGACTTTTAGCTT	1638.691847075081	1265.4076462459695	4.514048825426074	9.21234454168598
AGCTGACTGGCGACGC	1638.691847075081	1274.8042376784892	4.514048825426074	9.212344541685752
AGCTGACTCTGACGCG	1638.691847075081	1284.016582220175	4.514048825426074	9.212344541685752
AGCTGACTTTGACCAG	1638.691847075081	1293.4131736526945	4.514048825426074	9.21234454168598
AGCTGACTCCCTGCGT	1638.691847075081	1302.8097650852142	4.514048825426074	9.212344541685752
AGCTGACTTGGATTAT	1638.691847075081	1312.0221096269	4.514048825426074	9.212344541685752
AGCTGACTAGTCTTAA	1638.691847075081	1321.4187010594196	4.514048825426074	9.21234454168598
AGCTGACTGCTTTCTG	1638.691847075081	1330.815292491939	4.514048825426074	9.21234454168598
AGCTGACTACGGGCTC	1638.691847075081	1340.027637033625	4.514048825426074	9.21234454168598
AGCTGACTCCTTCCAA	1638.691847075081	1349.4242284661443	4.514048825426074	9.21234454168598
AGCTGACTTTCGTGCT	1638.691847075081	1358.8208198986642	4.514048825426074	9.212344541685752
AGCTGACTACTGCAAC	1638.691847075081	1368.03316444035	4.514048825426074	9.212344541685752
AGCTGACTGCTCTTCA	1638.691847075081	1377.4297558728697	4.514048825426074	9.21234454168598
AGCTGACTGCCCTACC	1638.691847075081	1386.8263473053892	4.514048825426074	9.21234454168598
AGCTGACTATGGGGGC	1638.691847075081	1396.0386918470751	4.514048825426074	9.21234454168598
AGCTGACTAATTCATG	1638.691847075081	1405.4352832795946	4.514048825426074	9.21234454168598
AGCTGACTTCCATACC	1638.691847075081	1414.831874712114	4.514048825426074	9.21234454168598
AGCTGACTCTTAATGC	1638.691847075081	1424.0442192538	4.514048825426074	9.21234454168598
AGCTGACTCTCGTTAC	1638.691847075081	1433.4408106863195	4.514048825426074	9.21234454168598
AGCTGACTCGTAAATT	1638.691847075081	1442.8374021188392	4.514048825426074	9.212344541685752
AGCTGACTGCAGGTTT	1638.691847075081	1452.049746660525	4.514048825426074	9.212344541685752
AGCTGACTCGACGATT	1638.691847075081	1461.4463380930447	4.514048825426074	9.212344541685752
AGCTGACTTCACAGCA	1638.691847075081	1470.6586826347304	4.514048825426074	9.212344541685752
AGCTGACTGGATAACG	1638.691847075081	1480.05527406725	4.514048825426074	9.21234454168598
AGCTGACTTATCCCGT	1638.691847075081	1489.4518654997696	4.514048825426074	9.21234454168598
AGCTGACTGCCGTACG	1638.691847075081	1498.6642100414556	4.514048825426074	9.21234454168598
AGCTGACTGTCAACAC	1638.691847075081	1508.060801473975	4.514048825426074	9.21234454168598
AGCTGACTACTCTCCA	1638.691847075081	1517.4573929064948	4.514048825426074	9.212344541685752
AGCTGACTACAACGGC	1638.691847075081	1526.6697374481805	4.514048825426074	9.212344541685752
AGCTGACTTGTATGTA	1638.691847075081	1536.0663288807	4.514048825426074	9.21234454168598
AGCTGACTTACTACAA	1638.691847075081	1545.4629203132197	4.514048825426074	9.212344541685752
AGCTGACTCAGAGATT	1638.691847075081	1554.6752648549054	4.514048825426074	9.212344541685752
AGCTGACTGACCGGGA	1638.691847075081	1564.0718562874251	4.514048825426074	9.21234454168598
AGCTGACTAGCCAACT	1638.691847075081	1573.4684477199446	4.514048825426074	9.21234454168598
AGCTGACTCCCGGATG	1638.691847075081	1582.6807922616306	4.514048825426074	9.21234454168598
AGCTGACTGCTGTAAC	1638.691847075081	1592.07738369415	4.514048825426074	9.21234454168598
AGCTGACTCTGCGGAA	1638.691847075081	1601.4739751266698	4.514048825426074	9.212344541685752
AGCTGACTGGGGAGTC	1638.691847075081	1610.6863196683555	4.514048825426074	9.212344541685752
AGCTGACTTCTTTAAC	1638.691847075081	1620.0829111008752	4.514048825426074	9.21234454168598
AGCTGACTACTCTCTG	1638.691847075081	1629.479502533395	4.514048825426074	9.21234454168598
AGCTGACTAGCTGACT	1638.691847075081	1638.691847075081	4.514048825426074	9.21234454168598
AGCTGACTGGAAAGTC	1638.691847075081	1648.0884385076	4.514048825426074	9.21234454168598
AGCTGACTGTCGACAT	1638.691847075081	1657.4850299401196	4.514048825426074	9.21234454168598
AGCTGACTAAGCGGCG	1638.691847075081	1666.6973744818056	4.514048825426074	9.21234454168598
AGCTGACTTGAGCTCA	1638.691847075081	1676.093965914325	4.514048825426074	9.21234454168598
AGCTGACTCAATGTAT	1638.691847075081	1685.4905573468448	4.514048825426074	9.212344541685752
AGCTGACTACTCTCAC	1638.691847075081	1694.7029018885305	4.514048825426074	9.212344541685752
AGCTGACTTCGGGAGG	1638.691847075081	1704.0994933210502	4.514048825426074	9.212344541685752
AGCTGACTGGGATGTA	1638.691847075081	1713.311837862736	4.514048825426074	9.212344541685752
AGCTGACTCGTTCTGT	1638.691847075081	1722.7084292952557	4.514048825426074	9.21234454168598
AGCTGACTTGCTACTA	1638.691847075081	1732.1050207277751	4.514048825426074	9.21234454168598
AGCTGACTATTCAATG	1638.691847075081	1741.317365269461	4.514048825426074	9.21234454168598
AGCTGACTTACCGGTA	1638.691847075081	1750.7139567019806	4.514048825426074	9.21234454168598
AGCTGACTGCTAGACT	1638.691847075081	1760.1105481345005	4.514048825426074	9.212344541685525
AGCTGACTACGCCGTT	1638.691847075081	1769.322892676186	4.514048825426074	9.212344541685525
AGCTGACTATAACGAA	1638.691847075081	1778.7194841087055	4.514048825426074	9.21234454168598
AGCTGACTACGAACGC	1638.691847075081	1788.1160755412252	4.514048825426074	9.212344541685752
AGCTGACTAATATTAT	1638.691847075081	1797.328420082911	4.514048825426074	9.212344541685752
AGCTGACTCTCATCAC	1638.691847075081	1806.7250115154309	4.514048825426074	9.21234454168598
AGCTGACTTAAGATCT	1638.691847075081	1816.12160294795	4.514048825426074	9.21234454168598
AGCTGACTACCCTAGA	1638.691847075081	1825.333947489636	4.514048825426074	9.21234454168598
AGCTGACTCCAGAGAA	1638.691847075081	1834.730538922156	4.514048825426074	9.21234454168598
AGCTGACTACTTCCTG	1638.691847075081	1844.1271303546755	4.514048825426074	9.212344541685525
AGCTGACTCCTAAAGA	1638.691847075081	1853.339474896361	4.514048825426074	9.212344541685525
AGCTGACTTAATAAAA	1638.691847075081	1862.7360663288807	4.514048825426074	9.21234454168598
AGCTGACTAAATATCC	1638.691847075081	1872.1326577614	4.514048825426074	9.21234454168598
AGCTGACTCGGTGCCA	1638.691847075081	1881.3450023030864	4.514048825426074	9.21234454168598
AGCTGACTGATCTTAA	1638.691847075081	1890.7415937356056	4.514048825426074	9.21234454168598
GGAAAGTCGTCGTAGA	1648.0884385076	537.448180561953	4.514048825426074	9.396591432519017
GGAAAGTCGTCTGTCA	1648.0884385076	546.8447719944726	4.514048825426074	9.212344541685866
GGAAAGTCGTGTTCTA	1648.0884385076	556.0571165361584	4.514048825426074	9.212344541685866
GGAAAGTCTAGGATGA	1648.0884385076	565.453707968678	4.514048825426074	9.396591432519017
GGAAAGTCAAACATCG	1648.0884385076	574.8502994011976	4.514048825426074	9.212344541685866
GGAAAGTCCGCTGATC	1648.0884385076	584.0626439428835	4.514048825426074	9.212344541685866
GGAAAGTCCTGTAGCC	1648.0884385076	593.4592353754031	4.514048825426074	9.396591432519585
GGAAAGTCACGCTCGA	1648.0884385076	602.8558268079227	4.514048825426074	9.396591432519585
GGAAAGTCGGTGCGAA	1648.0884385076	658.8668816213726	4.514048825426074	9.212344541685866
GGAAAGTCTATCAGCA	1648.0884385076	668.0792261630585	4.514048825426074	9.212344541685866
GGAAAGTCTGAAGAGA	1648.0884385076	696.0847535697835	4.514048825426074	9.396591432519017
GGAAAGTCTGGAACAA	1648.0884385076	705.4813450023031	4.514048825426074	9.396591432519017
GGAAAGTCTGGCTTCA	1648.0884385076	714.8779364348227	4.514048825426074	9.212344541685866
GGAAAGTCTGGTGGTA	1648.0884385076	724.0902809765086	4.514048825426074	9.212344541685866
GGAAAGTCTTCACGCA	1648.0884385076	733.486872409028	4.514048825426074	9.396591432519017
GGAAAGTCAACTCACC	1648.0884385076	742.8834638415476	4.514048825426074	9.212344541685866
GGAAAGTCAAGAGATC	1648.0884385076	752.0958083832335	4.514048825426074	9.212344541685866
GGAAAGTCAAGGACAC	1648.0884385076	761.4923998157531	4.514048825426074	9.212344541685866
GGAAAGTCAATCCGTC	1648.0884385076	770.7047443574389	4.514048825426074	9.212344541685866
GGAAAGTCAATGTTGC	1648.0884385076	780.1013357899585	4.514048825426074	9.396591432519017
GGAAAGTCACACGACC	1648.0884385076	789.4979272224781	4.514048825426074	9.212344541685866
GGAAAGTCACAGATTC	1648.0884385076	798.710271764164	4.514048825426074	9.212344541685866
GGAAAGTCAGATGTAC	1648.0884385076	808.1068631966835	4.514048825426074	9.396591432519017
GGAAAGTCAGCACCTC	1648.0884385076	817.5034546292031	4.514048825426074	9.212344541685866
GGAAAGTCAGCCATGC	1648.0884385076	826.715799170889	4.514048825426074	9.212344541685866
GGAAAGTCAGGCTAAC	1648.0884385076	836.1123906034086	4.514048825426074	9.396591432519017
GGAAAGTCATAGCGAC	1648.0884385076	845.5089820359282	4.514048825426074	9.212344541685752
GGAAAGTCATCATTCC	1648.0884385076	854.7213265776139	4.514048825426074	9.212344541685752
GGAAAGTCATTGGCTC	1648.0884385076	864.1179180101335	4.514048825426074	9.396591432519017
GGAAAGTCCAAGGAGC	1648.0884385076	873.5145094426531	4.514048825426074	9.212344541685866
GGAAAGTCCACCTTAC	1648.0884385076	882.726853984339	4.514048825426074	9.212344541685866
GGAAAGTCCCATCCTC	1648.0884385076	892.1234454168585	4.514048825426074	9.396591432519017
GGAAAGTCCCGACAAC	1648.0884385076	901.520036849378	4.514048825426074	9.21234454168598
GGAAAGTCCCTAATCC	1648.0884385076	910.732381391064	4.514048825426074	9.21234454168598
GGAAAGTCCCTCTATC	1648.0884385076	920.1289728235836	4.514048825426074	9.396591432519017
GGAAAGTCCGACACAC	1648.0884385076	929.5255642561032	4.514048825426074	9.212344541685866
GGAAAGTCCGGATTGC	1648.0884385076	938.737908797789	4.514048825426074	9.212344541685866
GGAAAGTCCTAAGGTC	1648.0884385076	948.1345002303086	4.514048825426074	9.396591432519017
GGAAAGTCGAACAGGC	1648.0884385076	957.5310916628282	4.514048825426074	9.212344541685752
GGAAAGTCGACAGTGC	1648.0884385076	966.743436204514	4.514048825426074	9.212344541685752
GGAAAGTCGAGTTAGC	1648.0884385076	976.1400276370337	4.514048825426074	9.396591432519017
GGAAAGTCGATGAATC	1648.0884385076	985.5366190695532	4.514048825426074	9.212344541685752
GGAAAGTCATTGAGGA	1648.0884385076	994.748963611239	4.514048825426074	9.212344541685752
GGAAAGTCCTACGGAT	1648.0884385076	1004.1455550437586	4.514048825426074	9.212344541685866
GGAAAGTCGAAGGGTT	1648.0884385076	1013.3578995854444	4.514048825426074	9.212344541685866
GGAAAGTCTCACTAGG	1648.0884385076	1022.754491017964	4.514048825426074	9.396591432519017
GGAAAGTCAGAACACG	1648.0884385076	1032.1510824504835	4.514048825426074	9.212344541686207
GGAAAGTCACCCTGAA	1648.0884385076	1041.3634269921697	4.514048825426074	9.212344541686207
GGAAAGTCTAAGGAAT	1648.0884385076	1050.760018424689	4.514048825426074	9.396591432519017
GGAAAGTCGCGGCACT	1648.0884385076	1060.1566098572089	4.514048825426074	9.212344541685525
GGAAAGTCATAATGTC	1648.0884385076	1069.3689543988944	4.514048825426074	9.212344541685525
GGAAAGTCCCACTTAC	1648.0884385076	1078.765545831414	4.514048825426074	9.396591432519017
GGAAAGTCGGGGGCCA	1648.0884385076	1088.1621372639336	4.514048825426074	9.21234454168598
GGAAAGTCGAATGCAG	1648.0884385076	1097.3744818056196	4.514048825426074	9.21234454168598
GGAAAGTCTACAGACC	1648.0884385076	1106.771073238139	4.514048825426074	9.396591432519017
GGAAAGTCAGGGTAGT	1648.0884385076	1116.1676646706587	4.514048825426074	9.212344541685752
GGAAAGTCCCCGTACC	1648.0884385076	1125.3800092123445	4.514048825426074	9.212344541685752
GGAAAGTCTATGAACT	1648.0884385076	1134.7766006448642	4.514048825426074	9.396591432519017
GGAAAGTCACCTACCT	1648.0884385076	1144.1731920773836	4.514048825426074	9.21234454168598
GGAAAGTCACAACTCG	1648.0884385076	1153.3855366190696	4.514048825426074	9.21234454168598
GGAAAGTCAACCGCCA	1648.0884385076	1162.782128051589	4.514048825426074	9.396591432519017
GGAAAGTCCCACACCC	1648.0884385076	1172.1787194841086	4.514048825426074	9.212344541685752
GGAAAGTCTGAGCCAT	1648.0884385076	1181.3910640257943	4.514048825426074	9.212344541685752
GGAAAGTCGCTCAAAC	1648.0884385076	1190.787655458314	4.514048825426074	9.396591432519017
GGAAAGTCGAACTATT	1648.0884385076	1200.1842468908335	4.514048825426074	9.212344541686207
GGAAAGTCGGCGAGGT	1648.0884385076	1209.3965914325197	4.514048825426074	9.212344541686207
GGAAAGTCGAACTGGA	1648.0884385076	1218.7931828650392	4.514048825426074	9.396591432519017
GGAAAGTCCGGCGAAG	1648.0884385076	1228.1897742975586	4.514048825426074	9.21234454168598
GGAAAGTCCCTGTGCC	1648.0884385076	1237.4021188392446	4.514048825426074	9.21234454168598
GGAAAGTCTCGTGCCC	1648.0884385076	1246.798710271764	4.514048825426074	9.21234454168598
GGAAAGTCTGTCGACA	1648.0884385076	1256.01105481345	4.514048825426074	9.21234454168598
GGAAAGTCTTTAGCTT	1648.0884385076	1265.4076462459695	4.514048825426074	9.396591432519017
GGAAAGTCGGCGACGC	1648.0884385076	1274.8042376784892	4.514048825426074	9.212344541685752
GGAAAGTCCTGACGCG	1648.0884385076	1284.016582220175	4.514048825426074	9.212344541685752
GGAAAGTCTTGACCAG	1648.0884385076	1293.4131736526945	4.514048825426074	9.396591432519017
GGAAAGTCCCCTGCGT	1648.0884385076	1302.8097650852142	4.514048825426074	9.212344541685752
GGAAAGTCTGGATTAT	1648.0884385076	1312.0221096269	4.514048825426074	9.212344541685752
GGAAAGTCAGTCTTAA	1648.0884385076	1321.4187010594196	4.514048825426074	9.396591432519017
GGAAAGTCGCTTTCTG	1648.0884385076	1330.815292491939	4.514048825426074	9.21234454168598
GGAAAGTCACGGGCTC	1648.0884385076	1340.027637033625	4.514048825426074	9.21234454168598
GGAAAGTCCCTTCCAA	1648.0884385076	1349.4242284661443	4.514048825426074	9.396591432519017
GGAAAGTCTTCGTGCT	1648.0884385076	1358.8208198986642	4.514048825426074	9.212344541685752
GGAAAGTCACTGCAAC	1648.0884385076	1368.03316444035	4.514048825426074	9.212344541685752
GGAAAGTCGCTCTTCA	1648.0884385076	1377.4297558728697	4.514048825426074	9.396591432519017
GGAAAGTCGCCCTACC	1648.0884385076	1386.8263473053892	4.514048825426074	9.21234454168598
GGAAAGTCATGGGGGC	1648.0884385076	1396.0386918470751	4.514048825426074	9.21234454168598
GGAAAGTCAATTCATG	1648.0884385076	1405.4352832795946	4.514048825426074	9.396591432519017
GGAAAGTCTCCATACC	1648.0884385076	1414.831874712114	4.514048825426074	9.21234454168598
GGAAAGTCCTTAATGC	1648.0884385076	1424.0442192538	4.514048825426074	9.21234454168598
GGAAAGTCCTCGTTAC	1648.0884385076	1433.4408106863195	4.514048825426074	9.396591432519017
GGAAAGTCCGTAAATT	1648.0884385076	1442.8374021188392	4.514048825426074	9.212344541685752
GGAAAGTCGCAGGTTT	1648.0884385076	1452.049746660525	4.514048825426074	9.212344541685752
GGAAAGTCCGACGATT	1648.0884385076	1461.4463380930447	4.514048825426074	9.212344541685752
GGAAAGTCTCACAGCA	1648.0884385076	1470.6586826347304	4.514048825426074	9.212344541685752
GGAAAGTCGGATAACG	1648.0884385076	1480.05527406725	4.514048825426074	9.396591432519017
GGAAAGTCTATCCCGT	1648.0884385076	1489.4518654997696	4.514048825426074	9.21234454168598
GGAAAGTCGCCGTACG	1648.0884385076	1498.6642100414556	4.514048825426074	9.21234454168598
GGAAAGTCGTCAACAC	1648.0884385076	1508.060801473975	4.514048825426074	9.396591432519017
GGAAAGTCACTCTCCA	1648.0884385076	1517.4573929064948	4.514048825426074	9.212344541685752
GGAAAGTCACAACGGC	1648.0884385076	1526.6697374481805	4.514048825426074	9.212344541685752
GGAAAGTCTGTATGTA	1648.0884385076	1536.0663288807	4.514048825426074	9.396591432519017
GGAAAGTCTACTACAA	1648.0884385076	1545.4629203132197	4.514048825426074	9.212344541685752
GGAAAGTCCAGAGATT	1648.0884385076	1554.6752648549054	4.514048825426074	9.212344541685752
GGAAAGTCGACCGGGA	1648.0884385076	1564.0718562874251	4.514048825426074	9.396591432519017
GGAAAGTCAGCCAACT	1648.0884385076	1573.4684477199446	4.514048825426074	9.21234454168598
GGAAAGTCCCCGGATG	1648.0884385076	1582.6807922616306	4.514048825426074	9.21234454168598
GGAAAGTCGCTGTAAC	1648.0884385076	1592.07738369415	4.514048825426074	9.396591432519017
GGAAAGTCCTGCGGAA	1648.0884385076	1601.4739751266698	4.514048825426074	9.212344541685752
GGAAAGTCGGGGAGTC	1648.0884385076	1610.6863196683555	4.514048825426074	9.212344541685752
GGAAAGTCTCTTTAAC	1648.0884385076	1620.0829111008752	4.514048825426074	9.396591432519017
GGAAAGTCACTCTCTG	1648.0884385076	1629.479502533395	4.514048825426074	9.21234454168598
GGAAAGTCAGCTGACT	1648.0884385076	1638.691847075081	4.514048825426074	9.21234454168598
GGAAAGTCGGAAAGTC	1648.0884385076	1648.0884385076	4.514048825426074	9.396591432519017
GGAAAGTCGTCGACAT	1648.0884385076	1657.4850299401196	4.514048825426074	9.21234454168598
GGAAAGTCAAGCGGCG	1648.0884385076	1666.6973744818056	4.514048825426074	9.21234454168598
GGAAAGTCTGAGCTCA	1648.0884385076	1676.093965914325	4.514048825426074	9.396591432519017
GGAAAGTCCAATGTAT	1648.0884385076	1685.4905573468448	4.514048825426074	9.212344541685752
GGAAAGTCACTCTCAC	1648.0884385076	1694.7029018885305	4.514048825426074	9.212344541685752
GGAAAGTCTCGGGAGG	1648.0884385076	1704.0994933210502	4.514048825426074	9.212344541685752
GGAAAGTCGGGATGTA	1648.0884385076	1713.311837862736	4.514048825426074	9.212344541685752
GGAAAGTCCGTTCTGT	1648.0884385076	1722.7084292952557	4.514048825426074	9.396591432519017
GGAAAGTCTGCTACTA	1648.0884385076	1732.1050207277751	4.514048825426074	9.21234454168598
GGAAAGTCATTCAATG	1648.0884385076	1741.317365269461	4.514048825426074	9.21234454168598
GGAAAGTCTACCGGTA	1648.0884385076	1750.7139567019806	4.514048825426074	9.396591432519017
GGAAAGTCGCTAGACT	1648.0884385076	1760.1105481345005	4.514048825426074	9.212344541685525
GGAAAGTCACGCCGTT	1648.0884385076	1769.322892676186	4.514048825426074	9.212344541685525
GGAAAGTCATAACGAA	1648.0884385076	1778.7194841087055	4.514048825426074	9.396591432519017
GGAAAGTCACGAACGC	1648.0884385076	1788.1160755412252	4.514048825426074	9.212344541685752
GGAAAGTCAATATTAT	1648.0884385076	1797.328420082911	4.514048825426074	9.212344541685752
GGAAAGTCCTCATCAC	1648.0884385076	1806.7250115154309	4.514048825426074	9.396591432519017
GGAAAGTCTAAGATCT	1648.0884385076	1816.12160294795	4.514048825426074	9.212344541686207
GGAAAGTCACCCTAGA	1648.0884385076	1825.333947489636	4.514048825426074	9.212344541686207
GGAAAGTCCCAGAGAA	1648.0884385076	1834.730538922156	4.514048825426074	9.396591432519017
GGAAAGTCACTTCCTG	1648.0884385076	1844.1271303546755	4.514048825426074	9.212344541685525
GGAAAGTCCCTAAAGA	1648.0884385076	1853.339474896361	4.514048825426074	9.212344541685525
GGAAAGTCTAATAAAA	1648.0884385076	1862.7360663288807	4.514048825426074	9.396591432519017
GGAAAGTCAAATATCC	1648.0884385076	1872.1326577614	4.514048825426074	9.212344541686434
GGAAAGTCCGGTGCCA	1648.0884385076	1881.3450023030864	4.514048825426074	9.212344541686434
GGAAAGTCGATCTTAA	1648.0884385076	1890.7415937356056	4.514048825426074	9.396591432519017
GTCGACATGTCTGTCA	1657.4850299401196	546.8447719944726	4.514048825426074	9.212344541685866
GTCGACATGTGTTCTA	1657.4850299401196	556.0571165361584	4.514048825426074	9.212344541685866
GTCGACATTAGGATGA	1657.4850299401196	565.453707968678	4.514048825426074	9.396591432519585
GTCGACATCTGTAGCC	1657.4850299401196	593.4592353754031	4.514048825426074	9.21234454168598
GTCGACATACGCTCGA	1657.4850299401196	602.8558268079227	4.514048825426074	9.212344541685752
GTCGACATCCGTGAGA	1657.4850299401196	612.0681713496084	4.514048825426074	9.212344541685752
GTCGACATCCTCCTGA	1657.4850299401196	621.464762782128	4.514048825426074	9.21234454168598
GTCGACATCGACTGGA	1657.4850299401196	630.8613542146476	4.514048825426074	9.21234454168598
GTCGACATGCTCGGTA	1657.4850299401196	649.470290188853	4.514048825426074	9.21234454168598
GTCGACATTCCGTCTA	1657.4850299401196	677.4758175955781	4.514048825426074	9.21234454168598
GTCGACATTCTTCACA	1657.4850299401196	686.8724090280976	4.514048825426074	9.212344541685866
GTCGACATTGAAGAGA	1657.4850299401196	696.0847535697835	4.514048825426074	9.212344541685866
GTCGACATTTCACGCA	1657.4850299401196	733.486872409028	4.514048825426074	9.21234454168598
GTCGACATAACTCACC	1657.4850299401196	742.8834638415476	4.514048825426074	9.212344541685866
GTCGACATAAGAGATC	1657.4850299401196	752.0958083832335	4.514048825426074	9.212344541685866
GTCGACATAAGGACAC	1657.4850299401196	761.4923998157531	4.514048825426074	9.212344541685866
GTCGACATAATCCGTC	1657.4850299401196	770.7047443574389	4.514048825426074	9.212344541685866
GTCGACATAATGTTGC	1657.4850299401196	780.1013357899585	4.514048825426074	9.21234454168598
GTCGACATACACGACC	1657.4850299401196	789.4979272224781	4.514048825426074	9.212344541685866
GTCGACATACAGATTC	1657.4850299401196	798.710271764164	4.514048825426074	9.212344541685866
GTCGACATAGATGTAC	1657.4850299401196	808.1068631966835	4.514048825426074	9.21234454168598
GTCGACATAGCACCTC	1657.4850299401196	817.5034546292031	4.514048825426074	9.212344541685866
GTCGACATAGCCATGC	1657.4850299401196	826.715799170889	4.514048825426074	9.212344541685866
GTCGACATAGGCTAAC	1657.4850299401196	836.1123906034086	4.514048825426074	9.21234454168598
GTCGACATATAGCGAC	1657.4850299401196	845.5089820359282	4.514048825426074	9.212344541685752
GTCGACATATCATTCC	1657.4850299401196	854.7213265776139	4.514048825426074	9.212344541685752
GTCGACATATTGGCTC	1657.4850299401196	864.1179180101335	4.514048825426074	9.21234454168598
GTCGACATCAAGGAGC	1657.4850299401196	873.5145094426531	4.514048825426074	9.212344541685866
GTCGACATCACCTTAC	1657.4850299401196	882.726853984339	4.514048825426074	9.212344541685866
GTCGACATCCATCCTC	1657.4850299401196	892.1234454168585	4.514048825426074	9.21234454168598
GTCGACATCCGACAAC	1657.4850299401196	901.520036849378	4.514048825426074	9.21234454168598
GTCGACATCCTAATCC	1657.4850299401196	910.732381391064	4.514048825426074	9.21234454168598
GTCGACATCCTCTATC	1657.4850299401196	920.1289728235836	4.514048825426074	9.21234454168598
GTCGACATCGACACAC	1657.4850299401196	929.5255642561032	4.514048825426074	9.212344541685866
GTCGACATCGGATTGC	1657.4850299401196	938.737908797789	4.514048825426074	9.212344541685866
GTCGACATCTAAGGTC	1657.4850299401196	948.1345002303086	4.514048825426074	9.21234454168598
GTCGACATGAACAGGC	1657.4850299401196	957.5310916628282	4.514048825426074	9.212344541685752
GTCGACATGACAGTGC	1657.4850299401196	966.743436204514	4.514048825426074	9.212344541685752
GTCGACATGAGTTAGC	1657.4850299401196	976.1400276370337	4.514048825426074	9.21234454168598
GTCGACATGATGAATC	1657.4850299401196	985.5366190695532	4.514048825426074	9.212344541685752
GTCGACATATTGAGGA	1657.4850299401196	994.748963611239	4.514048825426074	9.212344541685752
GTCGACATCTACGGAT	1657.4850299401196	1004.1455550437586	4.514048825426074	9.212344541685866
GTCGACATGAAGGGTT	1657.4850299401196	1013.3578995854444	4.514048825426074	9.212344541685866
GTCGACATTCACTAGG	1657.4850299401196	1022.754491017964	4.514048825426074	9.21234454168598
GTCGACATAGAACACG	1657.4850299401196	1032.1510824504835	4.514048825426074	9.21234454168598
GTCGACATACCCTGAA	1657.4850299401196	1041.3634269921697	4.514048825426074	9.21234454168598
GTCGACATTAAGGAAT	1657.4850299401196	1050.760018424689	4.514048825426074	9.21234454168598
GTCGACATGCGGCACT	1657.4850299401196	1060.1566098572089	4.514048825426074	9.212344541685525
GTCGACATATAATGTC	1657.4850299401196	1069.3689543988944	4.514048825426074	9.212344541685525
GTCGACATCCACTTAC	1657.4850299401196	1078.765545831414	4.514048825426074	9.21234454168598
GTCGACATGGGGGCCA	1657.4850299401196	1088.1621372639336	4.514048825426074	9.21234454168598
GTCGACATGAATGCAG	1657.4850299401196	1097.3744818056196	4.514048825426074	9.21234454168598
GTCGACATTACAGACC	1657.4850299401196	1106.771073238139	4.514048825426074	9.21234454168598
GTCGACATAGGGTAGT	1657.4850299401196	1116.1676646706587	4.514048825426074	9.212344541685752
GTCGACATCCCGTACC	1657.4850299401196	1125.3800092123445	4.514048825426074	9.212344541685752
GTCGACATTATGAACT	1657.4850299401196	1134.7766006448642	4.514048825426074	9.21234454168598
GTCGACATACCTACCT	1657.4850299401196	1144.1731920773836	4.514048825426074	9.21234454168598
GTCGACATACAACTCG	1657.4850299401196	1153.3855366190696	4.514048825426074	9.21234454168598
GTCGACATAACCGCCA	1657.4850299401196	1162.782128051589	4.514048825426074	9.21234454168598
GTCGACATCCACACCC	1657.4850299401196	1172.1787194841086	4.514048825426074	9.212344541685752
GTCGACATTGAGCCAT	1657.4850299401196	1181.3910640257943	4.514048825426074	9.212344541685752
GTCGACATGCTCAAAC	1657.4850299401196	1190.787655458314	4.514048825426074	9.21234454168598
GTCGACATGAACTATT	1657.4850299401196	1200.1842468908335	4.514048825426074	9.21234454168598
GTCGACATGGCGAGGT	1657.4850299401196	1209.3965914325197	4.514048825426074	9.21234454168598
GTCGACATGAACTGGA	1657.4850299401196	1218.7931828650392	4.514048825426074	9.21234454168598
GTCGACATCGGCGAAG	1657.4850299401196	1228.1897742975586	4.514048825426074	9.21234454168598
GTCGACATCCTGTGCC	1657.4850299401196	1237.4021188392446	4.514048825426074	9.21234454168598
GTCGACATTCGTGCCC	1657.4850299401196	1246.798710271764	4.514048825426074	9.21234454168598
GTCGACATTGTCGACA	1657.4850299401196	1256.01105481345	4.514048825426074	9.21234454168598
GTCGACATTTTAGCTT	1657.4850299401196	1265.4076462459695	4.514048825426074	9.21234454168598
GTCGACATGGCGACGC	1657.4850299401196	1274.8042376784892	4.514048825426074	9.212344541685752
GTCGACATCTGACGCG	1657.4850299401196	1284.016582220175	4.514048825426074	9.212344541685752
GTCGACATTTGACCAG	1657.4850299401196	1293.4131736526945	4.514048825426074	9.21234454168598
GTCGACATCCCTGCGT	1657.4850299401196	1302.8097650852142	4.514048825426074	9.212344541685752
GTCGACATTGGATTAT	1657.4850299401196	1312.0221096269	4.514048825426074	9.212344541685752
GTCGACATAGTCTTAA	1657.4850299401196	1321.4187010594196	4.514048825426074	9.21234454168598
GTCGACATGCTTTCTG	1657.4850299401196	1330.815292491939	4.514048825426074	9.21234454168598
GTCGACATACGGGCTC	1657.4850299401196	1340.027637033625	4.514048825426074	9.21234454168598
GTCGACATCCTTCCAA	1657.4850299401196	1349.4242284661443	4.514048825426074	9.21234454168598
GTCGACATTTCGTGCT	1657.4850299401196	1358.8208198986642	4.514048825426074	9.212344541685752
GTCGACATACTGCAAC	1657.4850299401196	1368.03316444035	4.514048825426074	9.212344541685752
GTCGACATGCTCTTCA	1657.4850299401196	1377.4297558728697	4.514048825426074	9.21234454168598
GTCGACATGCCCTACC	1657.4850299401196	1386.8263473053892	4.514048825426074	9.21234454168598
GTCGACATATGGGGGC	1657.4850299401196	1396.0386918470751	4.514048825426074	9.21234454168598
GTCGACATAATTCATG	1657.4850299401196	1405.4352832795946	4.514048825426074	9.21234454168598
GTCGACATTCCATACC	1657.4850299401196	1414.831874712114	4.514048825426074	9.21234454168598
GTCGACATCTTAATGC	1657.4850299401196	1424.0442192538	4.514048825426074	9.21234454168598
GTCGACATCTCGTTAC	1657.4850299401196	1433.4408106863195	4.514048825426074	9.21234454168598
GTCGACATCGTAAATT	1657.4850299401196	1442.8374021188392	4.514048825426074	9.212344541685752
GTCGACATGCAGGTTT	1657.4850299401196	1452.049746660525	4.514048825426074	9.212344541685752
GTCGACATCGACGATT	1657.4850299401196	1461.4463380930447	4.514048825426074	9.212344541685752
GTCGACATTCACAGCA	1657.4850299401196	1470.6586826347304	4.514048825426074	9.212344541685752
GTCGACATGGATAACG	1657.4850299401196	1480.05527406725	4.514048825426074	9.21234454168598
GTCGACATTATCCCGT	1657.4850299401196	1489.4518654997696	4.514048825426074	9.21234454168598
GTCGACATGCCGTACG	1657.4850299401196	1498.6642100414556	4.514048825426074	9.21234454168598
GTCGACATGTCAACAC	1657.4850299401196	1508.060801473975	4.514048825426074	9.21234454168598
GTCGACATACTCTCCA	1657.4850299401196	1517.4573929064948	4.514048825426074	9.212344541685752
GTCGACATACAACGGC	1657.4850299401196	1526.6697374481805	4.514048825426074	9.212344541685752
GTCGACATTGTATGTA	1657.4850299401196	1536.0663288807	4.514048825426074	9.21234454168598
GTCGACATTACTACAA	1657.4850299401196	1545.4629203132197	4.514048825426074	9.212344541685752
GTCGACATCAGAGATT	1657.4850299401196	1554.6752648549054	4.514048825426074	9.212344541685752
GTCGACATGACCGGGA	1657.4850299401196	1564.0718562874251	4.514048825426074	9.21234454168598
GTCGACATAGCCAACT	1657.4850299401196	1573.4684477199446	4.514048825426074	9.21234454168598
GTCGACATCCCGGATG	1657.4850299401196	1582.6807922616306	4.514048825426074	9.21234454168598
GTCGACATGCTGTAAC	1657.4850299401196	1592.07738369415	4.514048825426074	9.21234454168598
GTCGACATCTGCGGAA	1657.4850299401196	1601.4739751266698	4.514048825426074	9.212344541685752
GTCGACATGGGGAGTC	1657.4850299401196	1610.6863196683555	4.514048825426074	9.212344541685752
GTCGACATTCTTTAAC	1657.4850299401196	1620.0829111008752	4.514048825426074	9.21234454168598
GTCGACATACTCTCTG	1657.4850299401196	1629.479502533395	4.514048825426074	9.21234454168598
GTCGACATAGCTGACT	1657.4850299401196	1638.691847075081	4.514048825426074	9.21234454168598
GTCGACATGGAAAGTC	1657.4850299401196	1648.0884385076	4.514048825426074	9.21234454168598
GTCGACATGTCGACAT	1657.4850299401196	1657.4850299401196	4.514048825426074	9.21234454168598
GTCGACATAAGCGGCG	1657.4850299401196	1666.6973744818056	4.514048825426074	9.21234454168598
GTCGACATTGAGCTCA	1657.4850299401196	1676.093965914325	4.514048825426074	9.21234454168598
GTCGACATCAATGTAT	1657.4850299401196	1685.4905573468448	4.514048825426074	9.212344541685752
GTCGACATACTCTCAC	1657.4850299401196	1694.7029018885305	4.514048825426074	9.212344541685752
GTCGACATTCGGGAGG	1657.4850299401196	1704.0994933210502	4.514048825426074	9.212344541685752
GTCGACATGGGATGTA	1657.4850299401196	1713.311837862736	4.514048825426074	9.212344541685752
GTCGACATCGTTCTGT	1657.4850299401196	1722.7084292952557	4.514048825426074	9.21234454168598
GTCGACATTGCTACTA	1657.4850299401196	1732.1050207277751	4.514048825426074	9.21234454168598
GTCGACATATTCAATG	1657.4850299401196	1741.317365269461	4.514048825426074	9.21234454168598
GTCGACATTACCGGTA	1657.4850299401196	1750.7139567019806	4.514048825426074	9.21234454168598
GTCGACATGCTAGACT	1657.4850299401196	1760.1105481345005	4.514048825426074	9.212344541685525
GTCGACATACGCCGTT	1657.4850299401196	1769.322892676186	4.514048825426074	9.212344541685525
GTCGACATATAACGAA	1657.4850299401196	1778.7194841087055	4.514048825426074	9.21234454168598
GTCGACATACGAACGC	1657.4850299401196	1788.1160755412252	4.514048825426074	9.212344541685752
GTCGACATAATATTAT	1657.4850299401196	1797.328420082911	4.514048825426074	9.212344541685752
GTCGACATCTCATCAC	1657.4850299401196	1806.7250115154309	4.514048825426074	9.21234454168598
GTCGACATTAAGATCT	1657.4850299401196	1816.12160294795	4.514048825426074	9.21234454168598
GTCGACATACCCTAGA	1657.4850299401196	1825.333947489636	4.514048825426074	9.21234454168598
GTCGACATCCAGAGAA	1657.4850299401196	1834.730538922156	4.514048825426074	9.21234454168598
GTCGACATACTTCCTG	1657.4850299401196	1844.1271303546755	4.514048825426074	9.212344541685525
GTCGACATCCTAAAGA	1657.4850299401196	1853.339474896361	4.514048825426074	9.212344541685525
GTCGACATTAATAAAA	1657.4850299401196	1862.7360663288807	4.514048825426074	9.21234454168598
GTCGACATAAATATCC	1657.4850299401196	1872.1326577614	4.514048825426074	9.21234454168598
GTCGACATCGGTGCCA	1657.4850299401196	1881.3450023030864	4.514048825426074	9.21234454168598
GTCGACATGATCTTAA	1657.4850299401196	1890.7415937356056	4.514048825426074	9.21234454168598
AAGCGGCGGTACGCAA	1666.6973744818056	528.0515891294334	4.514048825426074	9.396591432519472
AAGCGGCGGTCGTAGA	1666.6973744818056	537.448180561953	4.514048825426074	9.396591432519472
AAGCGGCGGTCTGTCA	1666.6973744818056	546.8447719944726	4.514048825426074	9.212344541685866
AAGCGGCGGTGTTCTA	1666.6973744818056	556.0571165361584	4.514048825426074	9.212344541685866
AAGCGGCGCGCTGATC	1666.6973744818056	584.0626439428835	4.514048825426074	9.396591432519585
AAGCGGCGCTGTAGCC	1666.6973744818056	593.4592353754031	4.514048825426074	9.21234454168598
AAGCGGCGCCTCCTGA	1666.6973744818056	621.464762782128	4.514048825426074	9.21234454168598
AAGCGGCGCGACTGGA	1666.6973744818056	630.8613542146476	4.514048825426074	9.212344541685866
AAGCGGCGCTGAGCCA	1666.6973744818056	640.0736987563334	4.514048825426074	9.212344541685866
AAGCGGCGGCTCGGTA	1666.6973744818056	649.470290188853	4.514048825426074	9.21234454168598
AAGCGGCGGGTGCGAA	1666.6973744818056	658.8668816213726	4.514048825426074	9.212344541685866
AAGCGGCGTATCAGCA	1666.6973744818056	668.0792261630585	4.514048825426074	9.212344541685866
AAGCGGCGTCCGTCTA	1666.6973744818056	677.4758175955781	4.514048825426074	9.21234454168598
AAGCGGCGTCTTCACA	1666.6973744818056	686.8724090280976	4.514048825426074	9.212344541685866
AAGCGGCGTGAAGAGA	1666.6973744818056	696.0847535697835	4.514048825426074	9.212344541685866
AAGCGGCGTGGAACAA	1666.6973744818056	705.4813450023031	4.514048825426074	9.396591432519585
AAGCGGCGTGGCTTCA	1666.6973744818056	714.8779364348227	4.514048825426074	9.212344541685866
AAGCGGCGTGGTGGTA	1666.6973744818056	724.0902809765086	4.514048825426074	9.212344541685866
AAGCGGCGTTCACGCA	1666.6973744818056	733.486872409028	4.514048825426074	9.21234454168598
AAGCGGCGAACTCACC	1666.6973744818056	742.8834638415476	4.514048825426074	9.212344541685866
AAGCGGCGAAGAGATC	1666.6973744818056	752.0958083832335	4.514048825426074	9.212344541685866
AAGCGGCGAAGGACAC	1666.6973744818056	761.4923998157531	4.514048825426074	9.212344541685866
AAGCGGCGAATCCGTC	1666.6973744818056	770.7047443574389	4.514048825426074	9.212344541685866
AAGCGGCGAATGTTGC	1666.6973744818056	780.1013357899585	4.514048825426074	9.21234454168598
AAGCGGCGACACGACC	1666.6973744818056	789.4979272224781	4.514048825426074	9.212344541685866
AAGCGGCGACAGATTC	1666.6973744818056	798.710271764164	4.514048825426074	9.212344541685866
AAGCGGCGAGATGTAC	1666.6973744818056	808.1068631966835	4.514048825426074	9.21234454168598
AAGCGGCGAGCACCTC	1666.6973744818056	817.5034546292031	4.514048825426074	9.212344541685866
AAGCGGCGAGCCATGC	1666.6973744818056	826.715799170889	4.514048825426074	9.212344541685866
AAGCGGCGAGGCTAAC	1666.6973744818056	836.1123906034086	4.514048825426074	9.21234454168598
AAGCGGCGATAGCGAC	1666.6973744818056	845.5089820359282	4.514048825426074	9.212344541685752
AAGCGGCGATCATTCC	1666.6973744818056	854.7213265776139	4.514048825426074	9.212344541685752
AAGCGGCGATTGGCTC	1666.6973744818056	864.1179180101335	4.514048825426074	9.21234454168598
AAGCGGCGCAAGGAGC	1666.6973744818056	873.5145094426531	4.514048825426074	9.212344541685866
AAGCGGCGCACCTTAC	1666.6973744818056	882.726853984339	4.514048825426074	9.212344541685866
AAGCGGCGCCATCCTC	1666.6973744818056	892.1234454168585	4.514048825426074	9.21234454168598
AAGCGGCGCCGACAAC	1666.6973744818056	901.520036849378	4.514048825426074	9.21234454168598
AAGCGGCGCCTAATCC	1666.6973744818056	910.732381391064	4.514048825426074	9.21234454168598
AAGCGGCGCCTCTATC	1666.6973744818056	920.1289728235836	4.514048825426074	9.21234454168598
AAGCGGCGCGACACAC	1666.6973744818056	929.5255642561032	4.514048825426074	9.212344541685866
AAGCGGCGCGGATTGC	1666.6973744818056	938.737908797789	4.514048825426074	9.212344541685866
AAGCGGCGCTAAGGTC	1666.6973744818056	948.1345002303086	4.514048825426074	9.21234454168598
AAGCGGCGGAACAGGC	1666.6973744818056	957.5310916628282	4.514048825426074	9.212344541685752
AAGCGGCGGACAGTGC	1666.6973744818056	966.743436204514	4.514048825426074	9.212344541685752
AAGCGGCGGAGTTAGC	1666.6973744818056	976.1400276370337	4.514048825426074	9.21234454168598
AAGCGGCGGATGAATC	1666.6973744818056	985.5366190695532	4.514048825426074	9.212344541685752
AAGCGGCGATTGAGGA	1666.6973744818056	994.748963611239	4.514048825426074	9.212344541685752
AAGCGGCGCTACGGAT	1666.6973744818056	1004.1455550437586	4.514048825426074	9.212344541685866
AAGCGGCGGAAGGGTT	1666.6973744818056	1013.3578995854444	4.514048825426074	9.212344541685866
AAGCGGCGTCACTAGG	1666.6973744818056	1022.754491017964	4.514048825426074	9.21234454168598
AAGCGGCGAGAACACG	1666.6973744818056	1032.1510824504835	4.514048825426074	9.21234454168598
AAGCGGCGACCCTGAA	1666.6973744818056	1041.3634269921697	4.514048825426074	9.21234454168598
AAGCGGCGTAAGGAAT	1666.6973744818056	1050.760018424689	4.514048825426074	9.21234454168598
AAGCGGCGGCGGCACT	1666.6973744818056	1060.1566098572089	4.514048825426074	9.212344541685525
AAGCGGCGATAATGTC	1666.6973744818056	1069.3689543988944	4.514048825426074	9.212344541685525
AAGCGGCGCCACTTAC	1666.6973744818056	1078.765545831414	4.514048825426074	9.21234454168598
AAGCGGCGGGGGGCCA	1666.6973744818056	1088.1621372639336	4.514048825426074	9.21234454168598
AAGCGGCGGAATGCAG	1666.6973744818056	1097.3744818056196	4.514048825426074	9.21234454168598
AAGCGGCGTACAGACC	1666.6973744818056	1106.771073238139	4.514048825426074	9.21234454168598
AAGCGGCGAGGGTAGT	1666.6973744818056	1116.1676646706587	4.514048825426074	9.212344541685752
AAGCGGCGCCCGTACC	1666.6973744818056	1125.3800092123445	4.514048825426074	9.212344541685752
AAGCGGCGTATGAACT	1666.6973744818056	1134.7766006448642	4.514048825426074	9.21234454168598
AAGCGGCGACCTACCT	1666.6973744818056	1144.1731920773836	4.514048825426074	9.21234454168598
AAGCGGCGACAACTCG	1666.6973744818056	1153.3855366190696	4.514048825426074	9.21234454168598
AAGCGGCGAACCGCCA	1666.6973744818056	1162.782128051589	4.514048825426074	9.21234454168598
AAGCGGCGCCACACCC	1666.6973744818056	1172.1787194841086	4.514048825426074	9.212344541685752
AAGCGGCGTGAGCCAT	1666.6973744818056	1181.3910640257943	4.514048825426074	9.212344541685752
AAGCGGCGGCTCAAAC	1666.6973744818056	1190.787655458314	4.514048825426074	9.21234454168598
AAGCGGCGGAACTATT	1666.6973744818056	1200.1842468908335	4.514048825426074	9.21234454168598
AAGCGGCGGGCGAGGT	1666.6973744818056	1209.3965914325197	4.514048825426074	9.21234454168598
AAGCGGCGGAACTGGA	1666.6973744818056	1218.7931828650392	4.514048825426074	9.21234454168598
AAGCGGCGCGGCGAAG	1666.6973744818056	1228.1897742975586	4.514048825426074	9.21234454168598
AAGCGGCGCCTGTGCC	1666.6973744818056	1237.4021188392446	4.514048825426074	9.21234454168598
AAGCGGCGTCGTGCCC	1666.6973744818056	1246.798710271764	4.514048825426074	9.21234454168598
AAGCGGCGTGTCGACA	1666.6973744818056	1256.01105481345	4.514048825426074	9.21234454168598
AAGCGGCGTTTAGCTT	1666.6973744818056	1265.4076462459695	4.514048825426074	9.21234454168598
AAGCGGCGGGCGACGC	1666.6973744818056	1274.8042376784892	4.514048825426074	9.212344541685752
AAGCGGCGCTGACGCG	1666.6973744818056	1284.016582220175	4.514048825426074	9.212344541685752
AAGCGGCGTTGACCAG	1666.6973744818056	1293.4131736526945	4.514048825426074	9.21234454168598
AAGCGGCGCCCTGCGT	1666.6973744818056	1302.8097650852142	4.514048825426074	9.212344541685752
AAGCGGCGTGGATTAT	1666.6973744818056	1312.0221096269	4.514048825426074	9.212344541685752
AAGCGGCGAGTCTTAA	1666.6973744818056	1321.4187010594196	4.514048825426074	9.21234454168598
AAGCGGCGGCTTTCTG	1666.6973744818056	1330.815292491939	4.514048825426074	9.21234454168598
AAGCGGCGACGGGCTC	1666.6973744818056	1340.027637033625	4.514048825426074	9.21234454168598
AAGCGGCGCCTTCCAA	1666.6973744818056	1349.4242284661443	4.514048825426074	9.21234454168598
AAGCGGCGTTCGTGCT	1666.6973744818056	1358.8208198986642	4.514048825426074	9.212344541685752
AAGCGGCGACTGCAAC	1666.6973744818056	1368.03316444035	4.514048825426074	9.212344541685752
AAGCGGCGGCTCTTCA	1666.6973744818056	1377.4297558728697	4.514048825426074	9.21234454168598
AAGCGGCGGCCCTACC	1666.6973744818056	1386.8263473053892	4.514048825426074	9.21234454168598
AAGCGGCGATGGGGGC	1666.6973744818056	1396.0386918470751	4.514048825426074	9.21234454168598
AAGCGGCGAATTCATG	1666.6973744818056	1405.4352832795946	4.514048825426074	9.21234454168598
AAGCGGCGTCCATACC	1666.6973744818056	1414.831874712114	4.514048825426074	9.21234454168598
AAGCGGCGCTTAATGC	1666.6973744818056	1424.0442192538	4.514048825426074	9.21234454168598
AAGCGGCGCTCGTTAC	1666.6973744818056	1433.4408106863195	4.514048825426074	9.21234454168598
AAGCGGCGCGTAAATT	1666.6973744818056	1442.8374021188392	4.514048825426074	9.212344541685752
AAGCGGCGGCAGGTTT	1666.6973744818056	1452.049746660525	4.514048825426074	9.212344541685752
AAGCGGCGCGACGATT	1666.6973744818056	1461.4463380930447	4.514048825426074	9.212344541685752
AAGCGGCGTCACAGCA	1666.6973744818056	1470.6586826347304	4.514048825426074	9.212344541685752
AAGCGGCGGGATAACG	1666.6973744818056	1480.05527406725	4.514048825426074	9.21234454168598
AAGCGGCGTATCCCGT	1666.6973744818056	1489.4518654997696	4.514048825426074	9.21234454168598
AAGCGGCGGCCGTACG	1666.6973744818056	1498.6642100414556	4.514048825426074	9.21234454168598
AAGCGGCGGTCAACAC	1666.6973744818056	1508.060801473975	4.514048825426074	9.21234454168598
AAGCGGCGACTCTCCA	1666.6973744818056	1517.4573929064948	4.514048825426074	9.212344541685752
AAGCGGCGACAACGGC	1666.6973744818056	1526.6697374481805	4.514048825426074	9.212344541685752
AAGCGGCGTGTATGTA	1666.6973744818056	1536.0663288807	4.514048825426074	9.21234454168598
AAGCGGCGTACTACAA	1666.6973744818056	1545.4629203132197	4.514048825426074	9.212344541685752
AAGCGGCGCAGAGATT	1666.6973744818056	1554.6752648549054	4.514048825426074	9.212344541685752
AAGCGGCGGACCGGGA	1666.6973744818056	1564.0718562874251	4.514048825426074	9.21234454168598
AAGCGGCGAGCCAACT	1666.6973744818056	1573.4684477199446	4.514048825426074	9.21234454168598
AAGCGGCGCCCGGATG	1666.6973744818056	1582.6807922616306	4.514048825426074	9.21234454168598
AAGCGGCGGCTGTAAC	1666.6973744818056	1592.07738369415	4.514048825426074	9.21234454168598
AAGCGGCGCTGCGGAA	1666.6973744818056	1601.4739751266698	4.514048825426074	9.212344541685752
AAGCGGCGGGGGAGTC	1666.6973744818056	1610.6863196683555	4.514048825426074	9.212344541685752
AAGCGGCGTCTTTAAC	1666.6973744818056	1620.0829111008752	4.514048825426074	9.21234454168598
AAGCGGCGACTCTCTG	1666.6973744818056	1629.479502533395	4.514048825426074	9.21234454168598
AAGCGGCGAGCTGACT	1666.6973744818056	1638.691847075081	4.514048825426074	9.21234454168598
AAGCGGCGGGAAAGTC	1666.6973744818056	1648.0884385076	4.514048825426074	9.21234454168598
AAGCGGCGGTCGACAT	1666.6973744818056	1657.4850299401196	4.514048825426074	9.21234454168598
AAGCGGCGAAGCGGCG	1666.6973744818056	1666.6973744818056	4.514048825426074	9.21234454168598
AAGCGGCGTGAGCTCA	1666.6973744818056	1676.093965914325	4.514048825426074	9.21234454168598
AAGCGGCGCAATGTAT	1666.6973744818056	1685.4905573468448	4.514048825426074	9.212344541685752
AAGCGGCGACTCTCAC	1666.6973744818056	1694.7029018885305	4.514048825426074	9.212344541685752
AAGCGGCGTCGGGAGG	1666.6973744818056	1704.0994933210502	4.514048825426074	9.212344541685752
AAGCGGCGGGGATGTA	1666.6973744818056	1713.311837862736	4.514048825426074	9.212344541685752
AAGCGGCGCGTTCTGT	1666.6973744818056	1722.7084292952557	4.514048825426074	9.21234454168598
AAGCGGCGTGCTACTA	1666.6973744818056	1732.1050207277751	4.514048825426074	9.21234454168598
AAGCGGCGATTCAATG	1666.6973744818056	1741.317365269461	4.514048825426074	9.21234454168598
AAGCGGCGTACCGGTA	1666.6973744818056	1750.7139567019806	4.514048825426074	9.21234454168598
AAGCGGCGGCTAGACT	1666.6973744818056	1760.1105481345005	4.514048825426074	9.212344541685525
AAGCGGCGACGCCGTT	1666.6973744818056	1769.322892676186	4.514048825426074	9.212344541685525
AAGCGGCGATAACGAA	1666.6973744818056	1778.7194841087055	4.514048825426074	9.21234454168598
AAGCGGCGACGAACGC	1666.6973744818056	1788.1160755412252	4.514048825426074	9.212344541685752
AAGCGGCGAATATTAT	1666.6973744818056	1797.328420082911	4.514048825426074	9.212344541685752
AAGCGGCGCTCATCAC	1666.6973744818056	1806.7250115154309	4.514048825426074	9.21234454168598
AAGCGGCGTAAGATCT	1666.6973744818056	1816.12160294795	4.514048825426074	9.21234454168598
AAGCGGCGACCCTAGA	1666.6973744818056	1825.333947489636	4.514048825426074	9.21234454168598
AAGCGGCGCCAGAGAA	1666.6973744818056	1834.730538922156	4.514048825426074	9.21234454168598
AAGCGGCGACTTCCTG	1666.6973744818056	1844.1271303546755	4.514048825426074	9.212344541685525
AAGCGGCGCCTAAAGA	1666.6973744818056	1853.339474896361	4.514048825426074	9.212344541685525
AAGCGGCGTAATAAAA	1666.6973744818056	1862.7360663288807	4.514048825426074	9.21234454168598
AAGCGGCGAAATATCC	1666.6973744818056	1872.1326577614	4.514048825426074	9.21234454168598
AAGCGGCGCGGTGCCA	1666.6973744818056	1881.3450023030864	4.514048825426074	9.21234454168598
AAGCGGCGGATCTTAA	1666.6973744818056	1890.7415937356056	4.514048825426074	9.21234454168598
TGAGCTCACTCAATGA	1676.093965914325	434.82266236757255	4.514048825426074	9.396591432519529
TGAGCTCACTGGCATA	1676.093965914325	444.2192538000921	4.514048825426074	9.396591432519529
TGAGCTCAGTACGCAA	1676.093965914325	528.0515891294334	4.514048825426074	9.396591432519472
TGAGCTCAGTCGTAGA	1676.093965914325	537.448180561953	4.514048825426074	9.396591432519472
TGAGCTCAGTCTGTCA	1676.093965914325	546.8447719944726	4.514048825426074	9.212344541685866
TGAGCTCAGTGTTCTA	1676.093965914325	556.0571165361584	4.514048825426074	9.212344541685866
TGAGCTCAACGCTCGA	1676.093965914325	602.8558268079227	4.514048825426074	9.212344541685752
TGAGCTCACCGTGAGA	1676.093965914325	612.0681713496084	4.514048825426074	9.212344541685752
TGAGCTCACCTCCTGA	1676.093965914325	621.464762782128	4.514048825426074	9.396591432519472
TGAGCTCACGACTGGA	1676.093965914325	630.8613542146476	4.514048825426074	9.396591432519472
TGAGCTCATGGCTTCA	1676.093965914325	714.8779364348227	4.514048825426074	9.212344541685866
TGAGCTCATGGTGGTA	1676.093965914325	724.0902809765086	4.514048825426074	9.212344541685866
TGAGCTCATTCACGCA	1676.093965914325	733.486872409028	4.514048825426074	9.396591432519472
TGAGCTCAAACTCACC	1676.093965914325	742.8834638415476	4.514048825426074	9.396591432519472
TGAGCTCAAATCCGTC	1676.093965914325	770.7047443574389	4.514048825426074	9.396591432519472
TGAGCTCAAGATGTAC	1676.093965914325	808.1068631966835	4.514048825426074	9.396591432519472
TGAGCTCAAGCACCTC	1676.093965914325	817.5034546292031	4.514048825426074	9.212344541685866
TGAGCTCAAGCCATGC	1676.093965914325	826.715799170889	4.514048825426074	9.212344541685866
TGAGCTCAAGGCTAAC	1676.093965914325	836.1123906034086	4.514048825426074	9.396591432519472
TGAGCTCAATAGCGAC	1676.093965914325	845.5089820359282	4.514048825426074	9.212344541685752
TGAGCTCAATCATTCC	1676.093965914325	854.7213265776139	4.514048825426074	9.212344541685752
TGAGCTCAATTGGCTC	1676.093965914325	864.1179180101335	4.514048825426074	9.396591432519472
TGAGCTCACAAGGAGC	1676.093965914325	873.5145094426531	4.514048825426074	9.212344541685866
TGAGCTCACACCTTAC	1676.093965914325	882.726853984339	4.514048825426074	9.212344541685866
TGAGCTCACCATCCTC	1676.093965914325	892.1234454168585	4.514048825426074	9.396591432519472
TGAGCTCACCGACAAC	1676.093965914325	901.520036849378	4.514048825426074	9.21234454168598
TGAGCTCACCTAATCC	1676.093965914325	910.732381391064	4.514048825426074	9.21234454168598
TGAGCTCACCTCTATC	1676.093965914325	920.1289728235836	4.514048825426074	9.396591432519472
TGAGCTCACGACACAC	1676.093965914325	929.5255642561032	4.514048825426074	9.212344541685866
TGAGCTCACGGATTGC	1676.093965914325	938.737908797789	4.514048825426074	9.212344541685866
TGAGCTCACTAAGGTC	1676.093965914325	948.1345002303086	4.514048825426074	9.396591432519472
TGAGCTCAGAACAGGC	1676.093965914325	957.5310916628282	4.514048825426074	9.212344541685752
TGAGCTCAGACAGTGC	1676.093965914325	966.743436204514	4.514048825426074	9.212344541685752
TGAGCTCAGAGTTAGC	1676.093965914325	976.1400276370337	4.514048825426074	9.396591432519472
TGAGCTCAGATGAATC	1676.093965914325	985.5366190695532	4.514048825426074	9.212344541685752
TGAGCTCAATTGAGGA	1676.093965914325	994.748963611239	4.514048825426074	9.212344541685752
TGAGCTCACTACGGAT	1676.093965914325	1004.1455550437586	4.514048825426074	9.212344541685866
TGAGCTCAGAAGGGTT	1676.093965914325	1013.3578995854444	4.514048825426074	9.212344541685866
TGAGCTCATCACTAGG	1676.093965914325	1022.754491017964	4.514048825426074	9.396591432519472
TGAGCTCAAGAACACG	1676.093965914325	1032.1510824504835	4.514048825426074	9.212344541686207
TGAGCTCAACCCTGAA	1676.093965914325	1041.3634269921697	4.514048825426074	9.212344541686207
TGAGCTCATAAGGAAT	1676.093965914325	1050.760018424689	4.514048825426074	9.396591432519244
TGAGCTCAGCGGCACT	1676.093965914325	1060.1566098572089	4.514048825426074	9.212344541685525
TGAGCTCAATAATGTC	1676.093965914325	1069.3689543988944	4.514048825426074	9.212344541685525
TGAGCTCACCACTTAC	1676.093965914325	1078.765545831414	4.514048825426074	9.396591432519472
TGAGCTCAGGGGGCCA	1676.093965914325	1088.1621372639336	4.514048825426074	9.21234454168598
TGAGCTCAGAATGCAG	1676.093965914325	1097.3744818056196	4.514048825426074	9.21234454168598
TGAGCTCATACAGACC	1676.093965914325	1106.771073238139	4.514048825426074	9.396591432519472
TGAGCTCAAGGGTAGT	1676.093965914325	1116.1676646706587	4.514048825426074	9.212344541685752
TGAGCTCACCCGTACC	1676.093965914325	1125.3800092123445	4.514048825426074	9.212344541685752
TGAGCTCATATGAACT	1676.093965914325	1134.7766006448642	4.514048825426074	9.396591432519472
TGAGCTCAACCTACCT	1676.093965914325	1144.1731920773836	4.514048825426074	9.21234454168598
TGAGCTCAACAACTCG	1676.093965914325	1153.3855366190696	4.514048825426074	9.21234454168598
TGAGCTCAAACCGCCA	1676.093965914325	1162.782128051589	4.514048825426074	9.396591432519472
TGAGCTCACCACACCC	1676.093965914325	1172.1787194841086	4.514048825426074	9.212344541685752
TGAGCTCATGAGCCAT	1676.093965914325	1181.3910640257943	4.514048825426074	9.212344541685752
TGAGCTCAGCTCAAAC	1676.093965914325	1190.787655458314	4.514048825426074	9.396591432519472
TGAGCTCAGAACTATT	1676.093965914325	1200.1842468908335	4.514048825426074	9.212344541686207
TGAGCTCAGGCGAGGT	1676.093965914325	1209.3965914325197	4.514048825426074	9.212344541686207
TGAGCTCAGAACTGGA	1676.093965914325	1218.7931828650392	4.514048825426074	9.396591432519472
TGAGCTCACGGCGAAG	1676.093965914325	1228.1897742975586	4.514048825426074	9.21234454168598
TGAGCTCACCTGTGCC	1676.093965914325	1237.4021188392446	4.514048825426074	9.21234454168598
TGAGCTCATCGTGCCC	1676.093965914325	1246.798710271764	4.514048825426074	9.21234454168598
TGAGCTCATGTCGACA	1676.093965914325	1256.01105481345	4.514048825426074	9.21234454168598
TGAGCTCATTTAGCTT	1676.093965914325	1265.4076462459695	4.514048825426074	9.396591432519472
TGAGCTCAGGCGACGC	1676.093965914325	1274.8042376784892	4.514048825426074	9.212344541685752
TGAGCTCACTGACGCG	1676.093965914325	1284.016582220175	4.514048825426074	9.212344541685752
TGAGCTCATTGACCAG	1676.093965914325	1293.4131736526945	4.514048825426074	9.396591432519472
TGAGCTCACCCTGCGT	1676.093965914325	1302.8097650852142	4.514048825426074	9.212344541685752
TGAGCTCATGGATTAT	1676.093965914325	1312.0221096269	4.514048825426074	9.212344541685752
TGAGCTCAAGTCTTAA	1676.093965914325	1321.4187010594196	4.514048825426074	9.396591432519472
TGAGCTCAGCTTTCTG	1676.093965914325	1330.815292491939	4.514048825426074	9.21234454168598
TGAGCTCAACGGGCTC	1676.093965914325	1340.027637033625	4.514048825426074	9.21234454168598
TGAGCTCACCTTCCAA	1676.093965914325	1349.4242284661443	4.514048825426074	9.396591432519244
TGAGCTCATTCGTGCT	1676.093965914325	1358.8208198986642	4.514048825426074	9.212344541685752
TGAGCTCAACTGCAAC	1676.093965914325	1368.03316444035	4.514048825426074	9.212344541685752
TGAGCTCAGCTCTTCA	1676.093965914325	1377.4297558728697	4.514048825426074	9.396591432519472
TGAGCTCAGCCCTACC	1676.093965914325	1386.8263473053892	4.514048825426074	9.21234454168598
TGAGCTCAATGGGGGC	1676.093965914325	1396.0386918470751	4.514048825426074	9.21234454168598
TGAGCTCAAATTCATG	1676.093965914325	1405.4352832795946	4.514048825426074	9.396591432519472
TGAGCTCATCCATACC	1676.093965914325	1414.831874712114	4.514048825426074	9.21234454168598
TGAGCTCACTTAATGC	1676.093965914325	1424.0442192538	4.514048825426074	9.21234454168598
TGAGCTCACTCGTTAC	1676.093965914325	1433.4408106863195	4.514048825426074	9.396591432519472
TGAGCTCACGTAAATT	1676.093965914325	1442.8374021188392	4.514048825426074	9.212344541685752
TGAGCTCAGCAGGTTT	1676.093965914325	1452.049746660525	4.514048825426074	9.212344541685752
TGAGCTCACGACGATT	1676.093965914325	1461.4463380930447	4.514048825426074	9.212344541685752
TGAGCTCATCACAGCA	1676.093965914325	1470.6586826347304	4.514048825426074	9.212344541685752
TGAGCTCAGGATAACG	1676.093965914325	1480.05527406725	4.514048825426074	9.396591432519472
TGAGCTCATATCCCGT	1676.093965914325	1489.4518654997696	4.514048825426074	9.21234454168598
TGAGCTCAGCCGTACG	1676.093965914325	1498.6642100414556	4.514048825426074	9.21234454168598
TGAGCTCAGTCAACAC	1676.093965914325	1508.060801473975	4.514048825426074	9.396591432519472
TGAGCTCAACTCTCCA	1676.093965914325	1517.4573929064948	4.514048825426074	9.212344541685752
TGAGCTCAACAACGGC	1676.093965914325	1526.6697374481805	4.514048825426074	9.212344541685752
TGAGCTCATGTATGTA	1676.093965914325	1536.0663288807	4.514048825426074	9.396591432519472
TGAGCTCATACTACAA	1676.093965914325	1545.4629203132197	4.514048825426074	9.212344541685752
TGAGCTCACAGAGATT	1676.093965914325	1554.6752648549054	4.514048825426074	9.212344541685752
TGAGCTCAGACCGGGA	1676.093965914325	1564.0718562874251	4.514048825426074	9.396591432519472
TGAGCTCAAGCCAACT	1676.093965914325	1573.4684477199446	4.514048825426074	9.21234454168598
TGAGCTCACCCGGATG	1676.093965914325	1582.6807922616306	4.514048825426074	9.21234454168598
TGAGCTCAGCTGTAAC	1676.093965914325	1592.07738369415	4.514048825426074	9.396591432519472
TGAGCTCACTGCGGAA	1676.093965914325	1601.4739751266698	4.514048825426074	9.212344541685752
TGAGCTCAGGGGAGTC	1676.093965914325	1610.6863196683555	4.514048825426074	9.212344541685752
TGAGCTCATCTTTAAC	1676.093965914325	1620.0829111008752	4.514048825426074	9.396591432519472
TGAGCTCAACTCTCTG	1676.093965914325	1629.479502533395	4.514048825426074	9.21234454168598
TGAGCTCAAGCTGACT	1676.093965914325	1638.691847075081	4.514048825426074	9.21234454168598
TGAGCTCAGGAAAGTC	1676.093965914325	1648.0884385076	4.514048825426074	9.396591432519017
TGAGCTCAGTCGACAT	1676.093965914325	1657.4850299401196	4.514048825426074	9.21234454168598
TGAGCTCAAAGCGGCG	1676.093965914325	1666.6973744818056	4.514048825426074	9.21234454168598
TGAGCTCATGAGCTCA	1676.093965914325	1676.093965914325	4.514048825426074	9.396591432519472
TGAGCTCACAATGTAT	1676.093965914325	1685.4905573468448	4.514048825426074	9.212344541685752
TGAGCTCAACTCTCAC	1676.093965914325	1694.7029018885305	4.514048825426074	9.212344541685752
TGAGCTCATCGGGAGG	1676.093965914325	1704.0994933210502	4.514048825426074	9.212344541685752
TGAGCTCAGGGATGTA	1676.093965914325	1713.311837862736	4.514048825426074	9.212344541685752
TGAGCTCACGTTCTGT	1676.093965914325	1722.7084292952557	4.514048825426074	9.396591432519472
TGAGCTCATGCTACTA	1676.093965914325	1732.1050207277751	4.514048825426074	9.21234454168598
TGAGCTCAATTCAATG	1676.093965914325	1741.317365269461	4.514048825426074	9.21234454168598
TGAGCTCATACCGGTA	1676.093965914325	1750.7139567019806	4.514048825426074	9.396591432519472
TGAGCTCAGCTAGACT	1676.093965914325	1760.1105481345005	4.514048825426074	9.212344541685525
TGAGCTCAACGCCGTT	1676.093965914325	1769.322892676186	4.514048825426074	9.212344541685525
TGAGCTCAATAACGAA	1676.093965914325	1778.7194841087055	4.514048825426074	9.396591432519472
TGAGCTCAACGAACGC	1676.093965914325	1788.1160755412252	4.514048825426074	9.212344541685752
TGAGCTCAAATATTAT	1676.093965914325	1797.328420082911	4.514048825426074	9.212344541685752
TGAGCTCACTCATCAC	1676.093965914325	1806.7250115154309	4.514048825426074	9.396591432519017
TGAGCTCATAAGATCT	1676.093965914325	1816.12160294795	4.514048825426074	9.212344541686207
TGAGCTCAACCCTAGA	1676.093965914325	1825.333947489636	4.514048825426074	9.212344541686207
TGAGCTCACCAGAGAA	1676.093965914325	1834.730538922156	4.514048825426074	9.396591432519472
TGAGCTCAACTTCCTG	1676.093965914325	1844.1271303546755	4.514048825426074	9.212344541685525
TGAGCTCACCTAAAGA	1676.093965914325	1853.339474896361	4.514048825426074	9.212344541685525
TGAGCTCATAATAAAA	1676.093965914325	1862.7360663288807	4.514048825426074	9.396591432519244
TGAGCTCAAAATATCC	1676.093965914325	1872.1326577614	4.514048825426074	9.212344541686434
TGAGCTCACGGTGCCA	1676.093965914325	1881.3450023030864	4.514048825426074	9.212344541686434
TGAGCTCAGATCTTAA	1676.093965914325	1890.7415937356056	4.514048825426074	9.396591432519244
CAATGTATGAATCTGA	1685.4905573468448	453.43159834177794	4.514048825426074	13.15914976373579
CAATGTATGGAGAACA	1685.4905573468448	518.8392445877475	4.514048825426074	9.212344541685866
CAATGTATGTACGCAA	1685.4905573468448	528.0515891294334	4.514048825426074	9.212344541685866
CAATGTATGTCGTAGA	1685.4905573468448	537.448180561953	4.514048825426074	9.396591432519585
CAATGTATGTCTGTCA	1685.4905573468448	546.8447719944726	4.514048825426074	9.396591432519585
CAATGTATCCGTGAGA	1685.4905573468448	612.0681713496084	4.514048825426074	9.396591432519585
CAATGTATCCTCCTGA	1685.4905573468448	621.464762782128	4.514048825426074	9.212344541685752
CAATGTATTTCACGCA	1685.4905573468448	733.486872409028	4.514048825426074	9.396591432519585
CAATGTATAACTCACC	1685.4905573468448	742.8834638415476	4.514048825426074	9.212344541685866
CAATGTATAAGAGATC	1685.4905573468448	752.0958083832335	4.514048825426074	9.212344541685866
CAATGTATAAGGACAC	1685.4905573468448	761.4923998157531	4.514048825426074	9.212344541685752
CAATGTATAATCCGTC	1685.4905573468448	770.7047443574389	4.514048825426074	9.212344541685752
CAATGTATAATGTTGC	1685.4905573468448	780.1013357899585	4.514048825426074	9.212344541685752
CAATGTATACACGACC	1685.4905573468448	789.4979272224781	4.514048825426074	9.212344541685752
CAATGTATACAGATTC	1685.4905573468448	798.710271764164	4.514048825426074	9.212344541685752
CAATGTATAGATGTAC	1685.4905573468448	808.1068631966835	4.514048825426074	9.212344541685752
CAATGTATAGGCTAAC	1685.4905573468448	836.1123906034086	4.514048825426074	9.396591432519585
CAATGTATATAGCGAC	1685.4905573468448	845.5089820359282	4.514048825426074	9.212344541685752
CAATGTATATCATTCC	1685.4905573468448	854.7213265776139	4.514048825426074	9.212344541685752
CAATGTATATTGGCTC	1685.4905573468448	864.1179180101335	4.514048825426074	9.212344541685752
CAATGTATCAAGGAGC	1685.4905573468448	873.5145094426531	4.514048825426074	9.212344541685752
CAATGTATCACCTTAC	1685.4905573468448	882.726853984339	4.514048825426074	9.212344541685752
CAATGTATCCATCCTC	1685.4905573468448	892.1234454168585	4.514048825426074	9.212344541685752
CAATGTATCCGACAAC	1685.4905573468448	901.520036849378	4.514048825426074	9.212344541685752
CAATGTATCCTAATCC	1685.4905573468448	910.732381391064	4.514048825426074	9.212344541685752
CAATGTATCCTCTATC	1685.4905573468448	920.1289728235836	4.514048825426074	9.212344541685752
CAATGTATCGACACAC	1685.4905573468448	929.5255642561032	4.514048825426074	9.212344541685752
CAATGTATCGGATTGC	1685.4905573468448	938.737908797789	4.514048825426074	9.212344541685752
CAATGTATCTAAGGTC	1685.4905573468448	948.1345002303086	4.514048825426074	9.212344541685752
CAATGTATGAACAGGC	1685.4905573468448	957.5310916628282	4.514048825426074	9.212344541685752
CAATGTATGACAGTGC	1685.4905573468448	966.743436204514	4.514048825426074	9.212344541685752
CAATGTATGAGTTAGC	1685.4905573468448	976.1400276370337	4.514048825426074	9.212344541685752
CAATGTATGATGAATC	1685.4905573468448	985.5366190695532	4.514048825426074	9.212344541685752
CAATGTATATTGAGGA	1685.4905573468448	994.748963611239	4.514048825426074	9.212344541685752
CAATGTATCTACGGAT	1685.4905573468448	1004.1455550437586	4.514048825426074	9.212344541685752
CAATGTATGAAGGGTT	1685.4905573468448	1013.3578995854444	4.514048825426074	9.212344541685752
CAATGTATTCACTAGG	1685.4905573468448	1022.754491017964	4.514048825426074	9.212344541685752
CAATGTATAGAACACG	1685.4905573468448	1032.1510824504835	4.514048825426074	9.212344541685752
CAATGTATACCCTGAA	1685.4905573468448	1041.3634269921697	4.514048825426074	9.212344541685752
CAATGTATTAAGGAAT	1685.4905573468448	1050.760018424689	4.514048825426074	9.212344541685752
CAATGTATGCGGCACT	1685.4905573468448	1060.1566098572089	4.514048825426074	9.212344541685525
CAATGTATATAATGTC	1685.4905573468448	1069.3689543988944	4.514048825426074	9.212344541685525
CAATGTATCCACTTAC	1685.4905573468448	1078.765545831414	4.514048825426074	9.212344541685752
CAATGTATGGGGGCCA	1685.4905573468448	1088.1621372639336	4.514048825426074	9.212344541685752
CAATGTATGAATGCAG	1685.4905573468448	1097.3744818056196	4.514048825426074	9.212344541685752
CAATGTATTACAGACC	1685.4905573468448	1106.771073238139	4.514048825426074	9.212344541685752
CAATGTATAGGGTAGT	1685.4905573468448	1116.1676646706587	4.514048825426074	9.212344541685752
CAATGTATCCCGTACC	1685.4905573468448	1125.3800092123445	4.514048825426074	9.212344541685752
CAATGTATTATGAACT	1685.4905573468448	1134.7766006448642	4.514048825426074	9.212344541685752
CAATGTATACCTACCT	1685.4905573468448	1144.1731920773836	4.514048825426074	9.212344541685752
CAATGTATACAACTCG	1685.4905573468448	1153.3855366190696	4.514048825426074	9.212344541685752
CAATGTATAACCGCCA	1685.4905573468448	1162.782128051589	4.514048825426074	9.212344541685752
CAATGTATCCACACCC	1685.4905573468448	1172.1787194841086	4.514048825426074	9.212344541685752
CAATGTATTGAGCCAT	1685.4905573468448	1181.3910640257943	4.514048825426074	9.212344541685752
CAATGTATGCTCAAAC	1685.4905573468448	1190.787655458314	4.514048825426074	9.212344541685752
CAATGTATGAACTATT	1685.4905573468448	1200.1842468908335	4.514048825426074	9.212344541685752
CAATGTATGGCGAGGT	1685.4905573468448	1209.3965914325197	4.514048825426074	9.212344541685752
CAATGTATGAACTGGA	1685.4905573468448	1218.7931828650392	4.514048825426074	9.212344541685752
CAATGTATCGGCGAAG	1685.4905573468448	1228.1897742975586	4.514048825426074	9.212344541685752
CAATGTATCCTGTGCC	1685.4905573468448	1237.4021188392446	4.514048825426074	9.212344541685752
CAATGTATTCGTGCCC	1685.4905573468448	1246.798710271764	4.514048825426074	9.212344541685752
CAATGTATTGTCGACA	1685.4905573468448	1256.01105481345	4.514048825426074	9.212344541685752
CAATGTATTTTAGCTT	1685.4905573468448	1265.4076462459695	4.514048825426074	9.212344541685752
CAATGTATGGCGACGC	1685.4905573468448	1274.8042376784892	4.514048825426074	9.212344541685752
CAATGTATCTGACGCG	1685.4905573468448	1284.016582220175	4.514048825426074	9.212344541685752
CAATGTATTTGACCAG	1685.4905573468448	1293.4131736526945	4.514048825426074	9.212344541685752
CAATGTATCCCTGCGT	1685.4905573468448	1302.8097650852142	4.514048825426074	9.212344541685752
CAATGTATTGGATTAT	1685.4905573468448	1312.0221096269	4.514048825426074	9.212344541685752
CAATGTATAGTCTTAA	1685.4905573468448	1321.4187010594196	4.514048825426074	9.212344541685752
CAATGTATGCTTTCTG	1685.4905573468448	1330.815292491939	4.514048825426074	9.212344541685752
CAATGTATACGGGCTC	1685.4905573468448	1340.027637033625	4.514048825426074	9.212344541685752
CAATGTATCCTTCCAA	1685.4905573468448	1349.4242284661443	4.514048825426074	9.212344541685752
CAATGTATTTCGTGCT	1685.4905573468448	1358.8208198986642	4.514048825426074	9.212344541685752
CAATGTATACTGCAAC	1685.4905573468448	1368.03316444035	4.514048825426074	9.212344541685752
CAATGTATGCTCTTCA	1685.4905573468448	1377.4297558728697	4.514048825426074	9.212344541685752
CAATGTATGCCCTACC	1685.4905573468448	1386.8263473053892	4.514048825426074	9.212344541685752
CAATGTATATGGGGGC	1685.4905573468448	1396.0386918470751	4.514048825426074	9.212344541685752
CAATGTATAATTCATG	1685.4905573468448	1405.4352832795946	4.514048825426074	9.212344541685752
CAATGTATTCCATACC	1685.4905573468448	1414.831874712114	4.514048825426074	9.212344541685752
CAATGTATCTTAATGC	1685.4905573468448	1424.0442192538	4.514048825426074	9.212344541685752
CAATGTATCTCGTTAC	1685.4905573468448	1433.4408106863195	4.514048825426074	9.212344541685752
CAATGTATCGTAAATT	1685.4905573468448	1442.8374021188392	4.514048825426074	9.212344541685752
CAATGTATGCAGGTTT	1685.4905573468448	1452.049746660525	4.514048825426074	9.212344541685752
CAATGTATCGACGATT	1685.4905573468448	1461.4463380930447	4.514048825426074	9.212344541685752
CAATGTATTCACAGCA	1685.4905573468448	1470.6586826347304	4.514048825426074	9.212344541685752
CAATGTATGGATAACG	1685.4905573468448	1480.05527406725	4.514048825426074	9.212344541685752
CAATGTATTATCCCGT	1685.4905573468448	1489.4518654997696	4.514048825426074	9.212344541685752
CAATGTATGCCGTACG	1685.4905573468448	1498.6642100414556	4.514048825426074	9.212344541685752
CAATGTATGTCAACAC	1685.4905573468448	1508.060801473975	4.514048825426074	9.212344541685752
CAATGTATACTCTCCA	1685.4905573468448	1517.4573929064948	4.514048825426074	9.212344541685752
CAATGTATACAACGGC	1685.4905573468448	1526.6697374481805	4.514048825426074	9.212344541685752
CAATGTATTGTATGTA	1685.4905573468448	1536.0663288807	4.514048825426074	9.212344541685752
CAATGTATTACTACAA	1685.4905573468448	1545.4629203132197	4.514048825426074	9.212344541685752
CAATGTATCAGAGATT	1685.4905573468448	1554.6752648549054	4.514048825426074	9.212344541685752
CAATGTATGACCGGGA	1685.4905573468448	1564.0718562874251	4.514048825426074	9.212344541685752
CAATGTATAGCCAACT	1685.4905573468448	1573.4684477199446	4.514048825426074	9.212344541685752
CAATGTATCCCGGATG	1685.4905573468448	1582.6807922616306	4.514048825426074	9.212344541685752
CAATGTATGCTGTAAC	1685.4905573468448	1592.07738369415	4.514048825426074	9.212344541685752
CAATGTATCTGCGGAA	1685.4905573468448	1601.4739751266698	4.514048825426074	9.212344541685752
CAATGTATGGGGAGTC	1685.4905573468448	1610.6863196683555	4.514048825426074	9.212344541685752
CAATGTATTCTTTAAC	1685.4905573468448	1620.0829111008752	4.514048825426074	9.212344541685752
CAATGTATACTCTCTG	1685.4905573468448	1629.479502533395	4.514048825426074	9.212344541685752
CAATGTATAGCTGACT	1685.4905573468448	1638.691847075081	4.514048825426074	9.212344541685752
CAATGTATGGAAAGTC	1685.4905573468448	1648.0884385076	4.514048825426074	9.212344541685752
CAATGTATGTCGACAT	1685.4905573468448	1657.4850299401196	4.514048825426074	9.212344541685752
CAATGTATAAGCGGCG	1685.4905573468448	1666.6973744818056	4.514048825426074	9.212344541685752
CAATGTATTGAGCTCA	1685.4905573468448	1676.093965914325	4.514048825426074	9.212344541685752
CAATGTATCAATGTAT	1685.4905573468448	1685.4905573468448	4.514048825426074	9.212344541685752
CAATGTATACTCTCAC	1685.4905573468448	1694.7029018885305	4.514048825426074	9.212344541685752
CAATGTATTCGGGAGG	1685.4905573468448	1704.0994933210502	4.514048825426074	9.212344541685752
CAATGTATGGGATGTA	1685.4905573468448	1713.311837862736	4.514048825426074	9.212344541685752
CAATGTATCGTTCTGT	1685.4905573468448	1722.7084292952557	4.514048825426074	9.212344541685752
CAATGTATTGCTACTA	1685.4905573468448	1732.1050207277751	4.514048825426074	9.212344541685752
CAATGTATATTCAATG	1685.4905573468448	1741.317365269461	4.514048825426074	9.212344541685752
CAATGTATTACCGGTA	1685.4905573468448	1750.7139567019806	4.514048825426074	9.212344541685752
CAATGTATGCTAGACT	1685.4905573468448	1760.1105481345005	4.514048825426074	9.212344541685525
CAATGTATACGCCGTT	1685.4905573468448	1769.322892676186	4.514048825426074	9.212344541685525
CAATGTATATAACGAA	1685.4905573468448	1778.7194841087055	4.514048825426074	9.212344541685752
CAATGTATACGAACGC	1685.4905573468448	1788.1160755412252	4.514048825426074	9.212344541685752
CAATGTATAATATTAT	1685.4905573468448	1797.328420082911	4.514048825426074	9.212344541685752
CAATGTATCTCATCAC	1685.4905573468448	1806.7250115154309	4.514048825426074	9.212344541685752
CAATGTATTAAGATCT	1685.4905573468448	1816.12160294795	4.514048825426074	9.212344541685752
CAATGTATACCCTAGA	1685.4905573468448	1825.333947489636	4.514048825426074	9.212344541686207
CAATGTATCCAGAGAA	1685.4905573468448	1834.730538922156	4.514048825426074	9.212344541685752
CAATGTATACTTCCTG	1685.4905573468448	1844.1271303546755	4.514048825426074	9.212344541685525
CAATGTATCCTAAAGA	1685.4905573468448	1853.339474896361	4.514048825426074	9.212344541685525
CAATGTATTAATAAAA	1685.4905573468448	1862.7360663288807	4.514048825426074	9.212344541685752
CAATGTATAAATATCC	1685.4905573468448	1872.1326577614	4.514048825426074	9.212344541685752
CAATGTATCGGTGCCA	1685.4905573468448	1881.3450023030864	4.514048825426074	9.212344541685752
CAATGTATGATCTTAA	1685.4905573468448	1890.7415937356056	4.514048825426074	9.212344541685752
ACTCTCACCAAGACTA	1694.7029018885305	462.8281897742975	4.514048825426074	13.15914976373579
ACTCTCACGCGAGTAA	1694.7029018885305	500.23030861354215	4.514048825426074	9.212344541685866
ACTCTCACGCTAACGA	1694.7029018885305	509.442653155228	4.514048825426074	9.212344541685866
ACTCTCACCCTCCTGA	1694.7029018885305	621.464762782128	4.514048825426074	9.212344541685752
ACTCTCACCGACTGGA	1694.7029018885305	630.8613542146476	4.514048825426074	9.212344541685866
ACTCTCACCTGAGCCA	1694.7029018885305	640.0736987563334	4.514048825426074	9.212344541685866
ACTCTCACGCTCGGTA	1694.7029018885305	649.470290188853	4.514048825426074	9.396591432519585
ACTCTCACAAGGACAC	1694.7029018885305	761.4923998157531	4.514048825426074	9.212344541685752
ACTCTCACAATCCGTC	1694.7029018885305	770.7047443574389	4.514048825426074	9.212344541685752
ACTCTCACAATGTTGC	1694.7029018885305	780.1013357899585	4.514048825426074	9.212344541685752
ACTCTCACACACGACC	1694.7029018885305	789.4979272224781	4.514048825426074	9.212344541685752
ACTCTCACACAGATTC	1694.7029018885305	798.710271764164	4.514048825426074	9.212344541685752
ACTCTCACAGATGTAC	1694.7029018885305	808.1068631966835	4.514048825426074	9.212344541685752
ACTCTCACAGCACCTC	1694.7029018885305	817.5034546292031	4.514048825426074	9.212344541685866
ACTCTCACAGCCATGC	1694.7029018885305	826.715799170889	4.514048825426074	9.212344541685866
ACTCTCACATTGGCTC	1694.7029018885305	864.1179180101335	4.514048825426074	9.212344541685752
ACTCTCACCAAGGAGC	1694.7029018885305	873.5145094426531	4.514048825426074	9.212344541685752
ACTCTCACCACCTTAC	1694.7029018885305	882.726853984339	4.514048825426074	9.212344541685752
ACTCTCACCCATCCTC	1694.7029018885305	892.1234454168585	4.514048825426074	9.212344541685752
ACTCTCACCCGACAAC	1694.7029018885305	901.520036849378	4.514048825426074	9.212344541685752
ACTCTCACCCTAATCC	1694.7029018885305	910.732381391064	4.514048825426074	9.212344541685752
ACTCTCACCCTCTATC	1694.7029018885305	920.1289728235836	4.514048825426074	9.212344541685752
ACTCTCACCGACACAC	1694.7029018885305	929.5255642561032	4.514048825426074	9.212344541685752
ACTCTCACCGGATTGC	1694.7029018885305	938.737908797789	4.514048825426074	9.212344541685752
ACTCTCACCTAAGGTC	1694.7029018885305	948.1345002303086	4.514048825426074	9.212344541685752
ACTCTCACGAACAGGC	1694.7029018885305	957.5310916628282	4.514048825426074	9.212344541685752
ACTCTCACGACAGTGC	1694.7029018885305	966.743436204514	4.514048825426074	9.212344541685752
ACTCTCACGAGTTAGC	1694.7029018885305	976.1400276370337	4.514048825426074	9.212344541685752
ACTCTCACGATGAATC	1694.7029018885305	985.5366190695532	4.514048825426074	9.212344541685752
ACTCTCACATTGAGGA	1694.7029018885305	994.748963611239	4.514048825426074	9.212344541685752
ACTCTCACCTACGGAT	1694.7029018885305	1004.1455550437586	4.514048825426074	9.212344541685752
ACTCTCACGAAGGGTT	1694.7029018885305	1013.3578995854444	4.514048825426074	9.212344541685752
ACTCTCACTCACTAGG	1694.7029018885305	1022.754491017964	4.514048825426074	9.212344541685752
ACTCTCACAGAACACG	1694.7029018885305	1032.1510824504835	4.514048825426074	9.212344541685752
ACTCTCACACCCTGAA	1694.7029018885305	1041.3634269921697	4.514048825426074	9.212344541685752
ACTCTCACTAAGGAAT	1694.7029018885305	1050.760018424689	4.514048825426074	9.212344541685752
ACTCTCACGCGGCACT	1694.7029018885305	1060.1566098572089	4.514048825426074	9.212344541685525
ACTCTCACATAATGTC	1694.7029018885305	1069.3689543988944	4.514048825426074	9.212344541685525
ACTCTCACCCACTTAC	1694.7029018885305	1078.765545831414	4.514048825426074	9.212344541685752
ACTCTCACGGGGGCCA	1694.7029018885305	1088.1621372639336	4.514048825426074	9.212344541685752
ACTCTCACGAATGCAG	1694.7029018885305	1097.3744818056196	4.514048825426074	9.212344541685752
ACTCTCACTACAGACC	1694.7029018885305	1106.771073238139	4.514048825426074	9.212344541685752
ACTCTCACAGGGTAGT	1694.7029018885305	1116.1676646706587	4.514048825426074	9.212344541685752
ACTCTCACCCCGTACC	1694.7029018885305	1125.3800092123445	4.514048825426074	9.212344541685752
ACTCTCACTATGAACT	1694.7029018885305	1134.7766006448642	4.514048825426074	9.212344541685752
ACTCTCACACCTACCT	1694.7029018885305	1144.1731920773836	4.514048825426074	9.212344541685752
ACTCTCACACAACTCG	1694.7029018885305	1153.3855366190696	4.514048825426074	9.212344541685752
ACTCTCACAACCGCCA	1694.7029018885305	1162.782128051589	4.514048825426074	9.212344541685752
ACTCTCACCCACACCC	1694.7029018885305	1172.1787194841086	4.514048825426074	9.212344541685752
ACTCTCACTGAGCCAT	1694.7029018885305	1181.3910640257943	4.514048825426074	9.212344541685752
ACTCTCACGCTCAAAC	1694.7029018885305	1190.787655458314	4.514048825426074	9.212344541685752
ACTCTCACGAACTATT	1694.7029018885305	1200.1842468908335	4.514048825426074	9.212344541685752
ACTCTCACGGCGAGGT	1694.7029018885305	1209.3965914325197	4.514048825426074	9.212344541685752
ACTCTCACGAACTGGA	1694.7029018885305	1218.7931828650392	4.514048825426074	9.212344541685752
ACTCTCACCGGCGAAG	1694.7029018885305	1228.1897742975586	4.514048825426074	9.212344541685752
ACTCTCACCCTGTGCC	1694.7029018885305	1237.4021188392446	4.514048825426074	9.212344541685752
ACTCTCACTCGTGCCC	1694.7029018885305	1246.798710271764	4.514048825426074	9.212344541685752
ACTCTCACTGTCGACA	1694.7029018885305	1256.01105481345	4.514048825426074	9.212344541685752
ACTCTCACTTTAGCTT	1694.7029018885305	1265.4076462459695	4.514048825426074	9.212344541685752
ACTCTCACGGCGACGC	1694.7029018885305	1274.8042376784892	4.514048825426074	9.212344541685752
ACTCTCACCTGACGCG	1694.7029018885305	1284.016582220175	4.514048825426074	9.212344541685752
ACTCTCACTTGACCAG	1694.7029018885305	1293.4131736526945	4.514048825426074	9.212344541685752
ACTCTCACCCCTGCGT	1694.7029018885305	1302.8097650852142	4.514048825426074	9.212344541685752
ACTCTCACTGGATTAT	1694.7029018885305	1312.0221096269	4.514048825426074	9.212344541685752
ACTCTCACAGTCTTAA	1694.7029018885305	1321.4187010594196	4.514048825426074	9.212344541685752
ACTCTCACGCTTTCTG	1694.7029018885305	1330.815292491939	4.514048825426074	9.212344541685752
ACTCTCACACGGGCTC	1694.7029018885305	1340.027637033625	4.514048825426074	9.212344541685752
ACTCTCACCCTTCCAA	1694.7029018885305	1349.4242284661443	4.514048825426074	9.212344541685752
ACTCTCACTTCGTGCT	1694.7029018885305	1358.8208198986642	4.514048825426074	9.212344541685752
ACTCTCACACTGCAAC	1694.7029018885305	1368.03316444035	4.514048825426074	9.212344541685752
ACTCTCACGCTCTTCA	1694.7029018885305	1377.4297558728697	4.514048825426074	9.212344541685752
ACTCTCACGCCCTACC	1694.7029018885305	1386.8263473053892	4.514048825426074	9.212344541685752
ACTCTCACATGGGGGC	1694.7029018885305	1396.0386918470751	4.514048825426074	9.212344541685752
ACTCTCACAATTCATG	1694.7029018885305	1405.4352832795946	4.514048825426074	9.212344541685752
ACTCTCACTCCATACC	1694.7029018885305	1414.831874712114	4.514048825426074	9.212344541685752
ACTCTCACCTTAATGC	1694.7029018885305	1424.0442192538	4.514048825426074	9.212344541685752
ACTCTCACCTCGTTAC	1694.7029018885305	1433.4408106863195	4.514048825426074	9.212344541685752
ACTCTCACCGTAAATT	1694.7029018885305	1442.8374021188392	4.514048825426074	9.212344541685752
ACTCTCACGCAGGTTT	1694.7029018885305	1452.049746660525	4.514048825426074	9.212344541685752
ACTCTCACCGACGATT	1694.7029018885305	1461.4463380930447	4.514048825426074	9.212344541685752
ACTCTCACTCACAGCA	1694.7029018885305	1470.6586826347304	4.514048825426074	9.212344541685752
ACTCTCACGGATAACG	1694.7029018885305	1480.05527406725	4.514048825426074	9.212344541685752
ACTCTCACTATCCCGT	1694.7029018885305	1489.4518654997696	4.514048825426074	9.212344541685752
ACTCTCACGCCGTACG	1694.7029018885305	1498.6642100414556	4.514048825426074	9.212344541685752
ACTCTCACGTCAACAC	1694.7029018885305	1508.060801473975	4.514048825426074	9.212344541685752
ACTCTCACACTCTCCA	1694.7029018885305	1517.4573929064948	4.514048825426074	9.212344541685752
ACTCTCACACAACGGC	1694.7029018885305	1526.6697374481805	4.514048825426074	9.212344541685752
ACTCTCACTGTATGTA	1694.7029018885305	1536.0663288807	4.514048825426074	9.212344541685752
ACTCTCACTACTACAA	1694.7029018885305	1545.4629203132197	4.514048825426074	9.212344541685752
ACTCTCACCAGAGATT	1694.7029018885305	1554.6752648549054	4.514048825426074	9.212344541685752
ACTCTCACGACCGGGA	1694.7029018885305	1564.0718562874251	4.514048825426074	9.212344541685752
ACTCTCACAGCCAACT	1694.7029018885305	1573.4684477199446	4.514048825426074	9.212344541685752
ACTCTCACCCCGGATG	1694.7029018885305	1582.6807922616306	4.514048825426074	9.212344541685752
ACTCTCACGCTGTAAC	1694.7029018885305	1592.07738369415	4.514048825426074	9.212344541685752
ACTCTCACCTGCGGAA	1694.7029018885305	1601.4739751266698	4.514048825426074	9.212344541685752
ACTCTCACGGGGAGTC	1694.7029018885305	1610.6863196683555	4.514048825426074	9.212344541685752
ACTCTCACTCTTTAAC	1694.7029018885305	1620.0829111008752	4.514048825426074	9.212344541685752
ACTCTCACACTCTCTG	1694.7029018885305	1629.479502533395	4.514048825426074	9.212344541685752
ACTCTCACAGCTGACT	1694.7029018885305	1638.691847075081	4.514048825426074	9.212344541685752
ACTCTCACGGAAAGTC	1694.7029018885305	1648.0884385076	4.514048825426074	9.212344541685752
ACTCTCACGTCGACAT	1694.7029018885305	1657.4850299401196	4.514048825426074	9.212344541685752
ACTCTCACAAGCGGCG	1694.7029018885305	1666.6973744818056	4.514048825426074	9.212344541685752
ACTCTCACTGAGCTCA	1694.7029018885305	1676.093965914325	4.514048825426074	9.212344541685752
ACTCTCACCAATGTAT	1694.7029018885305	1685.4905573468448	4.514048825426074	9.212344541685752
ACTCTCACACTCTCAC	1694.7029018885305	1694.7029018885305	4.514048825426074	9.212344541685752
ACTCTCACTCGGGAGG	1694.7029018885305	1704.0994933210502	4.514048825426074	9.212344541685752
ACTCTCACGGGATGTA	1694.7029018885305	1713.311837862736	4.514048825426074	9.212344541685752
ACTCTCACCGTTCTGT	1694.7029018885305	1722.7084292952557	4.514048825426074	9.212344541685752
ACTCTCACTGCTACTA	1694.7029018885305	1732.1050207277751	4.514048825426074	9.212344541685752
ACTCTCACATTCAATG	1694.7029018885305	1741.317365269461	4.514048825426074	9.212344541685752
ACTCTCACTACCGGTA	1694.7029018885305	1750.7139567019806	4.514048825426074	9.212344541685752
ACTCTCACGCTAGACT	1694.7029018885305	1760.1105481345005	4.514048825426074	9.212344541685525
ACTCTCACACGCCGTT	1694.7029018885305	1769.322892676186	4.514048825426074	9.212344541685525
ACTCTCACATAACGAA	1694.7029018885305	1778.7194841087055	4.514048825426074	9.212344541685752
ACTCTCACACGAACGC	1694.7029018885305	1788.1160755412252	4.514048825426074	9.212344541685752
ACTCTCACAATATTAT	1694.7029018885305	1797.328420082911	4.514048825426074	9.212344541685752
ACTCTCACCTCATCAC	1694.7029018885305	1806.7250115154309	4.514048825426074	9.212344541685752
ACTCTCACTAAGATCT	1694.7029018885305	1816.12160294795	4.514048825426074	9.212344541685752
ACTCTCACCCAGAGAA	1694.7029018885305	1834.730538922156	4.514048825426074	9.212344541685752
ACTCTCACACTTCCTG	1694.7029018885305	1844.1271303546755	4.514048825426074	9.212344541685525
ACTCTCACCCTAAAGA	1694.7029018885305	1853.339474896361	4.514048825426074	9.212344541685525
ACTCTCACTAATAAAA	1694.7029018885305	1862.7360663288807	4.514048825426074	9.212344541685752
ACTCTCACAAATATCC	1694.7029018885305	1872.1326577614	4.514048825426074	9.212344541685752
ACTCTCACCGGTGCCA	1694.7029018885305	1881.3450023030864	4.514048825426074	9.212344541685752
ACTCTCACGATCTTAA	1694.7029018885305	1890.7415937356056	4.514048825426074	9.212344541685752
TCGGGAGGGCGAGTAA	1704.0994933210502	500.23030861354215	4.514048825426074	9.212344541685752
TCGGGAGGGCTAACGA	1704.0994933210502	509.442653155228	4.514048825426074	9.212344541685866
TCGGGAGGGGAGAACA	1704.0994933210502	518.8392445877475	4.514048825426074	9.212344541685752
TCGGGAGGCTGAGCCA	1704.0994933210502	640.0736987563334	4.514048825426074	9.212344541685752
TCGGGAGGGCTCGGTA	1704.0994933210502	649.470290188853	4.514048825426074	9.212344541685752
TCGGGAGGAGCCATGC	1704.0994933210502	826.715799170889	4.514048825426074	9.396591432519585
TCGGGAGGAGGCTAAC	1704.0994933210502	836.1123906034086	4.514048825426074	9.396591432519585
TCGGGAGGATAGCGAC	1704.0994933210502	845.5089820359282	4.514048825426074	9.212344541685752
TCGGGAGGCACCTTAC	1704.0994933210502	882.726853984339	4.514048825426074	9.212344541685752
TCGGGAGGCCATCCTC	1704.0994933210502	892.1234454168585	4.514048825426074	9.212344541685752
TCGGGAGGCCGACAAC	1704.0994933210502	901.520036849378	4.514048825426074	9.21234454168598
TCGGGAGGCCTAATCC	1704.0994933210502	910.732381391064	4.514048825426074	9.212344541685752
TCGGGAGGCCTCTATC	1704.0994933210502	920.1289728235836	4.514048825426074	9.212344541685752
TCGGGAGGCGACACAC	1704.0994933210502	929.5255642561032	4.514048825426074	9.212344541685752
TCGGGAGGCGGATTGC	1704.0994933210502	938.737908797789	4.514048825426074	9.212344541685752
TCGGGAGGCTAAGGTC	1704.0994933210502	948.1345002303086	4.514048825426074	9.212344541685752
TCGGGAGGGAACAGGC	1704.0994933210502	957.5310916628282	4.514048825426074	9.212344541685752
TCGGGAGGGACAGTGC	1704.0994933210502	966.743436204514	4.514048825426074	9.212344541685752
TCGGGAGGGAGTTAGC	1704.0994933210502	976.1400276370337	4.514048825426074	9.212344541685752
TCGGGAGGGATGAATC	1704.0994933210502	985.5366190695532	4.514048825426074	9.212344541685752
TCGGGAGGATTGAGGA	1704.0994933210502	994.748963611239	4.514048825426074	9.212344541685752
TCGGGAGGCTACGGAT	1704.0994933210502	1004.1455550437586	4.514048825426074	9.212344541685752
TCGGGAGGGAAGGGTT	1704.0994933210502	1013.3578995854444	4.514048825426074	9.212344541685752
TCGGGAGGTCACTAGG	1704.0994933210502	1022.754491017964	4.514048825426074	9.212344541685752
TCGGGAGGAGAACACG	1704.0994933210502	1032.1510824504835	4.514048825426074	9.212344541685752
TCGGGAGGACCCTGAA	1704.0994933210502	1041.3634269921697	4.514048825426074	9.212344541685752
TCGGGAGGTAAGGAAT	1704.0994933210502	1050.760018424689	4.514048825426074	9.212344541685752
TCGGGAGGGCGGCACT	1704.0994933210502	1060.1566098572089	4.514048825426074	9.212344541685525
TCGGGAGGATAATGTC	1704.0994933210502	1069.3689543988944	4.514048825426074	9.212344541685525
TCGGGAGGCCACTTAC	1704.0994933210502	1078.765545831414	4.514048825426074	9.212344541685752
TCGGGAGGGGGGGCCA	1704.0994933210502	1088.1621372639336	4.514048825426074	9.212344541685752
TCGGGAGGGAATGCAG	1704.0994933210502	1097.3744818056196	4.514048825426074	9.212344541685752
TCGGGAGGTACAGACC	1704.0994933210502	1106.771073238139	4.514048825426074	9.212344541685752
TCGGGAGGAGGGTAGT	1704.0994933210502	1116.1676646706587	4.514048825426074	9.212344541685752
TCGGGAGGCCCGTACC	1704.0994933210502	1125.3800092123445	4.514048825426074	9.212344541685752
TCGGGAGGTATGAACT	1704.0994933210502	1134.7766006448642	4.514048825426074	9.212344541685752
TCGGGAGGACCTACCT	1704.0994933210502	1144.1731920773836	4.514048825426074	9.212344541685752
TCGGGAGGACAACTCG	1704.0994933210502	1153.3855366190696	4.514048825426074	9.212344541685752
TCGGGAGGAACCGCCA	1704.0994933210502	1162.782128051589	4.514048825426074	9.212344541685752
TCGGGAGGCCACACCC	1704.0994933210502	1172.1787194841086	4.514048825426074	9.212344541685752
TCGGGAGGTGAGCCAT	1704.0994933210502	1181.3910640257943	4.514048825426074	9.212344541685752
TCGGGAGGGCTCAAAC	1704.0994933210502	1190.787655458314	4.514048825426074	9.212344541685752
TCGGGAGGGAACTATT	1704.0994933210502	1200.1842468908335	4.514048825426074	9.212344541685752
TCGGGAGGGGCGAGGT	1704.0994933210502	1209.3965914325197	4.514048825426074	9.212344541685752
TCGGGAGGGAACTGGA	1704.0994933210502	1218.7931828650392	4.514048825426074	9.212344541685752
TCGGGAGGCGGCGAAG	1704.0994933210502	1228.1897742975586	4.514048825426074	9.212344541685752
TCGGGAGGCCTGTGCC	1704.0994933210502	1237.4021188392446	4.514048825426074	9.212344541685752
TCGGGAGGTCGTGCCC	1704.0994933210502	1246.798710271764	4.514048825426074	9.212344541685752
TCGGGAGGTGTCGACA	1704.0994933210502	1256.01105481345	4.514048825426074	9.212344541685752
TCGGGAGGTTTAGCTT	1704.0994933210502	1265.4076462459695	4.514048825426074	9.212344541685752
TCGGGAGGGGCGACGC	1704.0994933210502	1274.8042376784892	4.514048825426074	9.212344541685752
TCGGGAGGCTGACGCG	1704.0994933210502	1284.016582220175	4.514048825426074	9.212344541685752
TCGGGAGGTTGACCAG	1704.0994933210502	1293.4131736526945	4.514048825426074	9.212344541685752
TCGGGAGGCCCTGCGT	1704.0994933210502	1302.8097650852142	4.514048825426074	9.212344541685752
TCGGGAGGTGGATTAT	1704.0994933210502	1312.0221096269	4.514048825426074	9.212344541685752
TCGGGAGGAGTCTTAA	1704.0994933210502	1321.4187010594196	4.514048825426074	9.212344541685752
TCGGGAGGGCTTTCTG	1704.0994933210502	1330.815292491939	4.514048825426074	9.212344541685752
TCGGGAGGACGGGCTC	1704.0994933210502	1340.027637033625	4.514048825426074	9.212344541685752
TCGGGAGGCCTTCCAA	1704.0994933210502	1349.4242284661443	4.514048825426074	9.212344541685752
TCGGGAGGTTCGTGCT	1704.0994933210502	1358.8208198986642	4.514048825426074	9.212344541685752
TCGGGAGGACTGCAAC	1704.0994933210502	1368.03316444035	4.514048825426074	9.212344541685752
TCGGGAGGGCTCTTCA	1704.0994933210502	1377.4297558728697	4.514048825426074	9.212344541685752
TCGGGAGGGCCCTACC	1704.0994933210502	1386.8263473053892	4.514048825426074	9.212344541685752
TCGGGAGGATGGGGGC	1704.0994933210502	1396.0386918470751	4.514048825426074	9.212344541685752
TCGGGAGGAATTCATG	1704.0994933210502	1405.4352832795946	4.514048825426074	9.212344541685752
TCGGGAGGTCCATACC	1704.0994933210502	1414.831874712114	4.514048825426074	9.212344541685752
TCGGGAGGCTTAATGC	1704.0994933210502	1424.0442192538	4.514048825426074	9.212344541685752
TCGGGAGGCTCGTTAC	1704.0994933210502	1433.4408106863195	4.514048825426074	9.212344541685752
TCGGGAGGCGTAAATT	1704.0994933210502	1442.8374021188392	4.514048825426074	9.212344541685752
TCGGGAGGGCAGGTTT	1704.0994933210502	1452.049746660525	4.514048825426074	9.212344541685752
TCGGGAGGCGACGATT	1704.0994933210502	1461.4463380930447	4.514048825426074	9.212344541685752
TCGGGAGGTCACAGCA	1704.0994933210502	1470.6586826347304	4.514048825426074	9.212344541685752
TCGGGAGGGGATAACG	1704.0994933210502	1480.05527406725	4.514048825426074	9.212344541685752
TCGGGAGGTATCCCGT	1704.0994933210502	1489.4518654997696	4.514048825426074	9.212344541685752
TCGGGAGGGCCGTACG	1704.0994933210502	1498.6642100414556	4.514048825426074	9.212344541685752
TCGGGAGGGTCAACAC	1704.0994933210502	1508.060801473975	4.514048825426074	9.212344541685752
TCGGGAGGACTCTCCA	1704.0994933210502	1517.4573929064948	4.514048825426074	9.212344541685752
TCGGGAGGACAACGGC	1704.0994933210502	1526.6697374481805	4.514048825426074	9.212344541685752
TCGGGAGGTGTATGTA	1704.0994933210502	1536.0663288807	4.514048825426074	9.212344541685752
TCGGGAGGTACTACAA	1704.0994933210502	1545.4629203132197	4.514048825426074	9.212344541685752
TCGGGAGGCAGAGATT	1704.0994933210502	1554.6752648549054	4.514048825426074	9.212344541685752
TCGGGAGGGACCGGGA	1704.0994933210502	1564.0718562874251	4.514048825426074	9.212344541685752
TCGGGAGGAGCCAACT	1704.0994933210502	1573.4684477199446	4.514048825426074	9.212344541685752
TCGGGAGGCCCGGATG	1704.0994933210502	1582.6807922616306	4.514048825426074	9.212344541685752
TCGGGAGGGCTGTAAC	1704.0994933210502	1592.07738369415	4.514048825426074	9.212344541685752
TCGGGAGGCTGCGGAA	1704.0994933210502	1601.4739751266698	4.514048825426074	9.212344541685752
TCGGGAGGGGGGAGTC	1704.0994933210502	1610.6863196683555	4.514048825426074	9.212344541685752
TCGGGAGGTCTTTAAC	1704.0994933210502	1620.0829111008752	4.514048825426074	9.212344541685752
TCGGGAGGACTCTCTG	1704.0994933210502	1629.479502533395	4.514048825426074	9.212344541685752
TCGGGAGGAGCTGACT	1704.0994933210502	1638.691847075081	4.514048825426074	9.212344541685752
TCGGGAGGGGAAAGTC	1704.0994933210502	1648.0884385076	4.514048825426074	9.212344541685752
TCGGGAGGGTCGACAT	1704.0994933210502	1657.4850299401196	4.514048825426074	9.212344541685752
TCGGGAGGAAGCGGCG	1704.0994933210502	1666.6973744818056	4.514048825426074	9.212344541685752
TCGGGAGGTGAGCTCA	1704.0994933210502	1676.093965914325	4.514048825426074	9.212344541685752
TCGGGAGGCAATGTAT	1704.0994933210502	1685.4905573468448	4.514048825426074	9.212344541685752
TCGGGAGGACTCTCAC	1704.0994933210502	1694.7029018885305	4.514048825426074	9.212344541685752
TCGGGAGGTCGGGAGG	1704.0994933210502	1704.0994933210502	4.514048825426074	9.212344541685752
TCGGGAGGGGGATGTA	1704.0994933210502	1713.311837862736	4.514048825426074	9.212344541685752
TCGGGAGGCGTTCTGT	1704.0994933210502	1722.7084292952557	4.514048825426074	9.212344541685752
TCGGGAGGTGCTACTA	1704.0994933210502	1732.1050207277751	4.514048825426074	9.212344541685752
TCGGGAGGATTCAATG	1704.0994933210502	1741.317365269461	4.514048825426074	9.212344541685752
TCGGGAGGTACCGGTA	1704.0994933210502	1750.7139567019806	4.514048825426074	9.212344541685752
TCGGGAGGGCTAGACT	1704.0994933210502	1760.1105481345005	4.514048825426074	9.212344541685525
TCGGGAGGACGCCGTT	1704.0994933210502	1769.322892676186	4.514048825426074	9.212344541685525
TCGGGAGGATAACGAA	1704.0994933210502	1778.7194841087055	4.514048825426074	9.212344541685752
TCGGGAGGACGAACGC	1704.0994933210502	1788.1160755412252	4.514048825426074	9.212344541685752
TCGGGAGGAATATTAT	1704.0994933210502	1797.328420082911	4.514048825426074	9.212344541685752
TCGGGAGGCTCATCAC	1704.0994933210502	1806.7250115154309	4.514048825426074	9.212344541685752
TCGGGAGGTAAGATCT	1704.0994933210502	1816.12160294795	4.514048825426074	9.212344541685752
TCGGGAGGACCCTAGA	1704.0994933210502	1825.333947489636	4.514048825426074	9.212344541685752
TCGGGAGGCCAGAGAA	1704.0994933210502	1834.730538922156	4.514048825426074	9.212344541685752
TCGGGAGGACTTCCTG	1704.0994933210502	1844.1271303546755	4.514048825426074	9.212344541685525
TCGGGAGGCCTAAAGA	1704.0994933210502	1853.339474896361	4.514048825426074	9.212344541685525
TCGGGAGGTAATAAAA	1704.0994933210502	1862.7360663288807	4.514048825426074	9.212344541685752
TCGGGAGGAAATATCC	1704.0994933210502	1872.1326577614	4.514048825426074	9.212344541685752
TCGGGAGGCGGTGCCA	1704.0994933210502	1881.3450023030864	4.514048825426074	9.212344541685752
TCGGGAGGGATCTTAA	1704.0994933210502	1890.7415937356056	4.514048825426074	9.212344541685752
GGGATGTAGCGAGTAA	1713.311837862736	500.23030861354215	4.514048825426074	9.212344541685752
GGGATGTAGGAGAACA	1713.311837862736	518.8392445877475	4.514048825426074	9.212344541685752
GGGATGTACTGAGCCA	1713.311837862736	640.0736987563334	4.514048825426074	9.212344541685752
GGGATGTAGCTCGGTA	1713.311837862736	649.470290188853	4.514048825426074	9.212344541685752
GGGATGTAGGTGCGAA	1713.311837862736	658.8668816213726	4.514048825426074	9.396591432519585
GGGATGTAATAGCGAC	1713.311837862736	845.5089820359282	4.514048825426074	9.212344541685752
GGGATGTAATCATTCC	1713.311837862736	854.7213265776139	4.514048825426074	9.212344541685752
GGGATGTAATTGGCTC	1713.311837862736	864.1179180101335	4.514048825426074	9.396591432519585
GGGATGTACAAGGAGC	1713.311837862736	873.5145094426531	4.514048825426074	9.212344541685866
GGGATGTACACCTTAC	1713.311837862736	882.726853984339	4.514048825426074	9.212344541685752
GGGATGTACCATCCTC	1713.311837862736	892.1234454168585	4.514048825426074	9.212344541685752
GGGATGTACCTAATCC	1713.311837862736	910.732381391064	4.514048825426074	9.212344541685752
GGGATGTACCTCTATC	1713.311837862736	920.1289728235836	4.514048825426074	9.212344541685752
GGGATGTACGACACAC	1713.311837862736	929.5255642561032	4.514048825426074	9.212344541685752
GGGATGTACGGATTGC	1713.311837862736	938.737908797789	4.514048825426074	9.212344541685752
GGGATGTACTAAGGTC	1713.311837862736	948.1345002303086	4.514048825426074	9.212344541685752
GGGATGTAGAACAGGC	1713.311837862736	957.5310916628282	4.514048825426074	9.212344541685752
GGGATGTAGACAGTGC	1713.311837862736	966.743436204514	4.514048825426074	9.212344541685752
GGGATGTAGAGTTAGC	1713.311837862736	976.1400276370337	4.514048825426074	9.212344541685752
GGGATGTAGATGAATC	1713.311837862736	985.5366190695532	4.514048825426074	9.212344541685752
GGGATGTAATTGAGGA	1713.311837862736	994.748963611239	4.514048825426074	9.212344541685752
GGGATGTACTACGGAT	1713.311837862736	1004.1455550437586	4.514048825426074	9.212344541685752
GGGATGTAGAAGGGTT	1713.311837862736	1013.3578995854444	4.514048825426074	9.212344541685752
GGGATGTATCACTAGG	1713.311837862736	1022.754491017964	4.514048825426074	9.212344541685752
GGGATGTAAGAACACG	1713.311837862736	1032.1510824504835	4.514048825426074	9.212344541685752
GGGATGTAACCCTGAA	1713.311837862736	1041.3634269921697	4.514048825426074	9.212344541685752
GGGATGTATAAGGAAT	1713.311837862736	1050.760018424689	4.514048825426074	9.212344541685752
GGGATGTAGCGGCACT	1713.311837862736	1060.1566098572089	4.514048825426074	9.212344541685525
GGGATGTAATAATGTC	1713.311837862736	1069.3689543988944	4.514048825426074	9.212344541685525
GGGATGTACCACTTAC	1713.311837862736	1078.765545831414	4.514048825426074	9.212344541685752
GGGATGTAGGGGGCCA	1713.311837862736	1088.1621372639336	4.514048825426074	9.212344541685752
GGGATGTAGAATGCAG	1713.311837862736	1097.3744818056196	4.514048825426074	9.212344541685752
GGGATGTATACAGACC	1713.311837862736	1106.771073238139	4.514048825426074	9.212344541685752
GGGATGTAAGGGTAGT	1713.311837862736	1116.1676646706587	4.514048825426074	9.212344541685752
GGGATGTACCCGTACC	1713.311837862736	1125.3800092123445	4.514048825426074	9.212344541685752
GGGATGTATATGAACT	1713.311837862736	1134.7766006448642	4.514048825426074	9.212344541685752
GGGATGTAACCTACCT	1713.311837862736	1144.1731920773836	4.514048825426074	9.212344541685752
GGGATGTAACAACTCG	1713.311837862736	1153.3855366190696	4.514048825426074	9.212344541685752
GGGATGTAAACCGCCA	1713.311837862736	1162.782128051589	4.514048825426074	9.212344541685752
GGGATGTACCACACCC	1713.311837862736	1172.1787194841086	4.514048825426074	9.212344541685752
GGGATGTATGAGCCAT	1713.311837862736	1181.3910640257943	4.514048825426074	9.212344541685752
GGGATGTAGCTCAAAC	1713.311837862736	1190.787655458314	4.514048825426074	9.212344541685752
GGGATGTAGAACTATT	1713.311837862736	1200.1842468908335	4.514048825426074	9.212344541685752
GGGATGTAGGCGAGGT	1713.311837862736	1209.3965914325197	4.514048825426074	9.212344541685752
GGGATGTAGAACTGGA	1713.311837862736	1218.7931828650392	4.514048825426074	9.212344541685752
GGGATGTACGGCGAAG	1713.311837862736	1228.1897742975586	4.514048825426074	9.212344541685752
GGGATGTACCTGTGCC	1713.311837862736	1237.4021188392446	4.514048825426074	9.212344541685752
GGGATGTATCGTGCCC	1713.311837862736	1246.798710271764	4.514048825426074	9.212344541685752
GGGATGTATGTCGACA	1713.311837862736	1256.01105481345	4.514048825426074	9.212344541685752
GGGATGTATTTAGCTT	1713.311837862736	1265.4076462459695	4.514048825426074	9.212344541685752
GGGATGTAGGCGACGC	1713.311837862736	1274.8042376784892	4.514048825426074	9.212344541685752
GGGATGTACTGACGCG	1713.311837862736	1284.016582220175	4.514048825426074	9.212344541685752
GGGATGTATTGACCAG	1713.311837862736	1293.4131736526945	4.514048825426074	9.212344541685752
GGGATGTACCCTGCGT	1713.311837862736	1302.8097650852142	4.514048825426074	9.212344541685752
GGGATGTATGGATTAT	1713.311837862736	1312.0221096269	4.514048825426074	9.212344541685752
GGGATGTAAGTCTTAA	1713.311837862736	1321.4187010594196	4.514048825426074	9.212344541685752
GGGATGTAGCTTTCTG	1713.311837862736	1330.815292491939	4.514048825426074	9.212344541685752
GGGATGTAACGGGCTC	1713.311837862736	1340.027637033625	4.514048825426074	9.212344541685752
GGGATGTACCTTCCAA	1713.311837862736	1349.4242284661443	4.514048825426074	9.212344541685752
GGGATGTATTCGTGCT	1713.311837862736	1358.8208198986642	4.514048825426074	9.212344541685752
GGGATGTAACTGCAAC	1713.311837862736	1368.03316444035	4.514048825426074	9.212344541685752
GGGATGTAGCTCTTCA	1713.311837862736	1377.4297558728697	4.514048825426074	9.212344541685752
GGGATGTAGCCCTACC	1713.311837862736	1386.8263473053892	4.514048825426074	9.212344541685752
GGGATGTAATGGGGGC	1713.311837862736	1396.0386918470751	4.514048825426074	9.212344541685752
GGGATGTAAATTCATG	1713.311837862736	1405.4352832795946	4.514048825426074	9.212344541685752
GGGATGTATCCATACC	1713.311837862736	1414.831874712114	4.514048825426074	9.212344541685752
GGGATGTACTTAATGC	1713.311837862736	1424.0442192538	4.514048825426074	9.212344541685752
GGGATGTACTCGTTAC	1713.311837862736	1433.4408106863195	4.514048825426074	9.212344541685752
GGGATGTACGTAAATT	1713.311837862736	1442.8374021188392	4.514048825426074	9.212344541685752
GGGATGTAGCAGGTTT	1713.311837862736	1452.049746660525	4.514048825426074	9.212344541685752
GGGATGTACGACGATT	1713.311837862736	1461.4463380930447	4.514048825426074	9.212344541685752
GGGATGTATCACAGCA	1713.311837862736	1470.6586826347304	4.514048825426074	9.212344541685752
GGGATGTAGGATAACG	1713.311837862736	1480.05527406725	4.514048825426074	9.212344541685752
GGGATGTATATCCCGT	1713.311837862736	1489.4518654997696	4.514048825426074	9.212344541685752
GGGATGTAGCCGTACG	1713.311837862736	1498.6642100414556	4.514048825426074	9.212344541685752
GGGATGTAGTCAACAC	1713.311837862736	1508.060801473975	4.514048825426074	9.212344541685752
GGGATGTAACTCTCCA	1713.311837862736	1517.4573929064948	4.514048825426074	9.212344541685752
GGGATGTAACAACGGC	1713.311837862736	1526.6697374481805	4.514048825426074	9.212344541685752
GGGATGTATGTATGTA	1713.311837862736	1536.0663288807	4.514048825426074	9.212344541685752
GGGATGTATACTACAA	1713.311837862736	1545.4629203132197	4.514048825426074	9.212344541685752
GGGATGTACAGAGATT	1713.311837862736	1554.6752648549054	4.514048825426074	9.212344541685752
GGGATGTAGACCGGGA	1713.311837862736	1564.0718562874251	4.514048825426074	9.212344541685752
GGGATGTAAGCCAACT	1713.311837862736	1573.4684477199446	4.514048825426074	9.212344541685752
GGGATGTACCCGGATG	1713.311837862736	1582.6807922616306	4.514048825426074	9.212344541685752
GGGATGTAGCTGTAAC	1713.311837862736	1592.07738369415	4.514048825426074	9.212344541685752
GGGATGTACTGCGGAA	1713.311837862736	1601.4739751266698	4.514048825426074	9.212344541685752
GGGATGTAGGGGAGTC	1713.311837862736	1610.6863196683555	4.514048825426074	9.212344541685752
GGGATGTATCTTTAAC	1713.311837862736	1620.0829111008752	4.514048825426074	9.212344541685752
GGGATGTAACTCTCTG	1713.311837862736	1629.479502533395	4.514048825426074	9.212344541685752
GGGATGTAAGCTGACT	1713.311837862736	1638.691847075081	4.514048825426074	9.212344541685752
GGGATGTAGGAAAGTC	1713.311837862736	1648.0884385076	4.514048825426074	9.212344541685752
GGGATGTAGTCGACAT	1713.311837862736	1657.4850299401196	4.514048825426074	9.212344541685752
GGGATGTAAAGCGGCG	1713.311837862736	1666.6973744818056	4.514048825426074	9.212344541685752
GGGATGTATGAGCTCA	1713.311837862736	1676.093965914325	4.514048825426074	9.212344541685752
GGGATGTACAATGTAT	1713.311837862736	1685.4905573468448	4.514048825426074	9.212344541685752
GGGATGTAACTCTCAC	1713.311837862736	1694.7029018885305	4.514048825426074	9.212344541685752
GGGATGTATCGGGAGG	1713.311837862736	1704.0994933210502	4.514048825426074	9.212344541685752
GGGATGTAGGGATGTA	1713.311837862736	1713.311837862736	4.514048825426074	9.212344541685752
GGGATGTACGTTCTGT	1713.311837862736	1722.7084292952557	4.514048825426074	9.212344541685752
GGGATGTATGCTACTA	1713.311837862736	1732.1050207277751	4.514048825426074	9.212344541685752
GGGATGTAATTCAATG	1713.311837862736	1741.317365269461	4.514048825426074	9.212344541685752
GGGATGTATACCGGTA	1713.311837862736	1750.7139567019806	4.514048825426074	9.212344541685752
GGGATGTAGCTAGACT	1713.311837862736	1760.1105481345005	4.514048825426074	9.212344541685525
GGGATGTAACGCCGTT	1713.311837862736	1769.322892676186	4.514048825426074	9.212344541685525
GGGATGTAATAACGAA	1713.311837862736	1778.7194841087055	4.514048825426074	9.212344541685752
GGGATGTAACGAACGC	1713.311837862736	1788.1160755412252	4.514048825426074	9.212344541685752
GGGATGTAAATATTAT	1713.311837862736	1797.328420082911	4.514048825426074	9.212344541685752
GGGATGTACTCATCAC	1713.311837862736	1806.7250115154309	4.514048825426074	9.212344541685752
GGGATGTATAAGATCT	1713.311837862736	1816.12160294795	4.514048825426074	9.212344541685752
GGGATGTAACCCTAGA	1713.311837862736	1825.333947489636	4.514048825426074	9.212344541685752
GGGATGTACCAGAGAA	1713.311837862736	1834.730538922156	4.514048825426074	9.212344541685752
GGGATGTAACTTCCTG	1713.311837862736	1844.1271303546755	4.514048825426074	9.212344541685525
GGGATGTACCTAAAGA	1713.311837862736	1853.339474896361	4.514048825426074	9.212344541685525
GGGATGTATAATAAAA	1713.311837862736	1862.7360663288807	4.514048825426074	9.212344541685752
GGGATGTAAAATATCC	1713.311837862736	1872.1326577614	4.514048825426074	9.212344541685752
GGGATGTACGGTGCCA	1713.311837862736	1881.3450023030864	4.514048825426074	9.212344541685752
GGGATGTAGATCTTAA	1713.311837862736	1890.7415937356056	4.514048825426074	9.212344541685752
CGTTCTGTCTGAGCCA	1722.7084292952557	640.0736987563334	4.514048825426074	9.396591432519472
CGTTCTGTGGTGCGAA	1722.7084292952557	658.8668816213726	4.514048825426074	9.212344541685866
CGTTCTGTTATCAGCA	1722.7084292952557	668.0792261630585	4.514048825426074	9.212344541685866
CGTTCTGTCCGACAAC	1722.7084292952557	901.520036849378	4.514048825426074	9.21234454168598
CGTTCTGTCCTAATCC	1722.7084292952557	910.732381391064	4.514048825426074	9.21234454168598
CGTTCTGTCCTCTATC	1722.7084292952557	920.1289728235836	4.514048825426074	9.396591432519472
CGTTCTGTCGGATTGC	1722.7084292952557	938.737908797789	4.514048825426074	9.396591432519472
CGTTCTGTCTAAGGTC	1722.7084292952557	948.1345002303086	4.514048825426074	9.396591432519472
CGTTCTGTGAACAGGC	1722.7084292952557	957.5310916628282	4.514048825426074	9.212344541685752
CGTTCTGTGACAGTGC	1722.7084292952557	966.743436204514	4.514048825426074	9.212344541685752
CGTTCTGTGAGTTAGC	1722.7084292952557	976.1400276370337	4.514048825426074	9.396591432519472
CGTTCTGTGATGAATC	1722.7084292952557	985.5366190695532	4.514048825426074	9.212344541685752
CGTTCTGTATTGAGGA	1722.7084292952557	994.748963611239	4.514048825426074	9.212344541685752
CGTTCTGTCTACGGAT	1722.7084292952557	1004.1455550437586	4.514048825426074	9.212344541685866
CGTTCTGTGAAGGGTT	1722.7084292952557	1013.3578995854444	4.514048825426074	9.212344541685866
CGTTCTGTTCACTAGG	1722.7084292952557	1022.754491017964	4.514048825426074	9.396591432519472
CGTTCTGTAGAACACG	1722.7084292952557	1032.1510824504835	4.514048825426074	9.212344541686207
CGTTCTGTACCCTGAA	1722.7084292952557	1041.3634269921697	4.514048825426074	9.212344541686207
CGTTCTGTTAAGGAAT	1722.7084292952557	1050.760018424689	4.514048825426074	9.396591432519244
CGTTCTGTGCGGCACT	1722.7084292952557	1060.1566098572089	4.514048825426074	9.212344541685525
CGTTCTGTATAATGTC	1722.7084292952557	1069.3689543988944	4.514048825426074	9.212344541685525
CGTTCTGTCCACTTAC	1722.7084292952557	1078.765545831414	4.514048825426074	9.396591432519472
CGTTCTGTGGGGGCCA	1722.7084292952557	1088.1621372639336	4.514048825426074	9.21234454168598
CGTTCTGTGAATGCAG	1722.7084292952557	1097.3744818056196	4.514048825426074	9.21234454168598
CGTTCTGTTACAGACC	1722.7084292952557	1106.771073238139	4.514048825426074	9.396591432519472
CGTTCTGTAGGGTAGT	1722.7084292952557	1116.1676646706587	4.514048825426074	9.212344541685752
CGTTCTGTCCCGTACC	1722.7084292952557	1125.3800092123445	4.514048825426074	9.212344541685752
CGTTCTGTTATGAACT	1722.7084292952557	1134.7766006448642	4.514048825426074	9.396591432519472
CGTTCTGTACCTACCT	1722.7084292952557	1144.1731920773836	4.514048825426074	9.21234454168598
CGTTCTGTACAACTCG	1722.7084292952557	1153.3855366190696	4.514048825426074	9.21234454168598
CGTTCTGTAACCGCCA	1722.7084292952557	1162.782128051589	4.514048825426074	9.396591432519472
CGTTCTGTCCACACCC	1722.7084292952557	1172.1787194841086	4.514048825426074	9.212344541685752
CGTTCTGTTGAGCCAT	1722.7084292952557	1181.3910640257943	4.514048825426074	9.212344541685752
CGTTCTGTGCTCAAAC	1722.7084292952557	1190.787655458314	4.514048825426074	9.396591432519472
CGTTCTGTGAACTATT	1722.7084292952557	1200.1842468908335	4.514048825426074	9.212344541686207
CGTTCTGTGGCGAGGT	1722.7084292952557	1209.3965914325197	4.514048825426074	9.212344541686207
CGTTCTGTGAACTGGA	1722.7084292952557	1218.7931828650392	4.514048825426074	9.396591432519472
CGTTCTGTCGGCGAAG	1722.7084292952557	1228.1897742975586	4.514048825426074	9.21234454168598
CGTTCTGTCCTGTGCC	1722.7084292952557	1237.4021188392446	4.514048825426074	9.21234454168598
CGTTCTGTTCGTGCCC	1722.7084292952557	1246.798710271764	4.514048825426074	9.21234454168598
CGTTCTGTTGTCGACA	1722.7084292952557	1256.01105481345	4.514048825426074	9.21234454168598
CGTTCTGTTTTAGCTT	1722.7084292952557	1265.4076462459695	4.514048825426074	9.396591432519472
CGTTCTGTGGCGACGC	1722.7084292952557	1274.8042376784892	4.514048825426074	9.212344541685752
CGTTCTGTCTGACGCG	1722.7084292952557	1284.016582220175	4.514048825426074	9.212344541685752
CGTTCTGTTTGACCAG	1722.7084292952557	1293.4131736526945	4.514048825426074	9.396591432519472
CGTTCTGTCCCTGCGT	1722.7084292952557	1302.8097650852142	4.514048825426074	9.212344541685752
CGTTCTGTTGGATTAT	1722.7084292952557	1312.0221096269	4.514048825426074	9.212344541685752
CGTTCTGTAGTCTTAA	1722.7084292952557	1321.4187010594196	4.514048825426074	9.396591432519472
CGTTCTGTGCTTTCTG	1722.7084292952557	1330.815292491939	4.514048825426074	9.21234454168598
CGTTCTGTACGGGCTC	1722.7084292952557	1340.027637033625	4.514048825426074	9.21234454168598
CGTTCTGTCCTTCCAA	1722.7084292952557	1349.4242284661443	4.514048825426074	9.396591432519244
CGTTCTGTTTCGTGCT	1722.7084292952557	1358.8208198986642	4.514048825426074	9.212344541685752
CGTTCTGTACTGCAAC	1722.7084292952557	1368.03316444035	4.514048825426074	9.212344541685752
CGTTCTGTGCTCTTCA	1722.7084292952557	1377.4297558728697	4.514048825426074	9.396591432519472
CGTTCTGTGCCCTACC	1722.7084292952557	1386.8263473053892	4.514048825426074	9.21234454168598
CGTTCTGTATGGGGGC	1722.7084292952557	1396.0386918470751	4.514048825426074	9.21234454168598
CGTTCTGTAATTCATG	1722.7084292952557	1405.4352832795946	4.514048825426074	9.396591432519472
CGTTCTGTTCCATACC	1722.7084292952557	1414.831874712114	4.514048825426074	9.21234454168598
CGTTCTGTCTTAATGC	1722.7084292952557	1424.0442192538	4.514048825426074	9.21234454168598
CGTTCTGTCTCGTTAC	1722.7084292952557	1433.4408106863195	4.514048825426074	9.396591432519472
CGTTCTGTCGTAAATT	1722.7084292952557	1442.8374021188392	4.514048825426074	9.212344541685752
CGTTCTGTGCAGGTTT	1722.7084292952557	1452.049746660525	4.514048825426074	9.212344541685752
CGTTCTGTCGACGATT	1722.7084292952557	1461.4463380930447	4.514048825426074	9.212344541685752
CGTTCTGTTCACAGCA	1722.7084292952557	1470.6586826347304	4.514048825426074	9.212344541685752
CGTTCTGTGGATAACG	1722.7084292952557	1480.05527406725	4.514048825426074	9.396591432519472
CGTTCTGTTATCCCGT	1722.7084292952557	1489.4518654997696	4.514048825426074	9.21234454168598
CGTTCTGTGCCGTACG	1722.7084292952557	1498.6642100414556	4.514048825426074	9.21234454168598
CGTTCTGTGTCAACAC	1722.7084292952557	1508.060801473975	4.514048825426074	9.396591432519472
CGTTCTGTACTCTCCA	1722.7084292952557	1517.4573929064948	4.514048825426074	9.212344541685752
CGTTCTGTACAACGGC	1722.7084292952557	1526.6697374481805	4.514048825426074	9.212344541685752
CGTTCTGTTGTATGTA	1722.7084292952557	1536.0663288807	4.514048825426074	9.396591432519472
CGTTCTGTTACTACAA	1722.7084292952557	1545.4629203132197	4.514048825426074	9.212344541685752
CGTTCTGTCAGAGATT	1722.7084292952557	1554.6752648549054	4.514048825426074	9.212344541685752
CGTTCTGTGACCGGGA	1722.7084292952557	1564.0718562874251	4.514048825426074	9.396591432519472
CGTTCTGTAGCCAACT	1722.7084292952557	1573.4684477199446	4.514048825426074	9.21234454168598
CGTTCTGTCCCGGATG	1722.7084292952557	1582.6807922616306	4.514048825426074	9.21234454168598
CGTTCTGTGCTGTAAC	1722.7084292952557	1592.07738369415	4.514048825426074	9.396591432519472
CGTTCTGTCTGCGGAA	1722.7084292952557	1601.4739751266698	4.514048825426074	9.212344541685752
CGTTCTGTGGGGAGTC	1722.7084292952557	1610.6863196683555	4.514048825426074	9.212344541685752
CGTTCTGTTCTTTAAC	1722.7084292952557	1620.0829111008752	4.514048825426074	9.396591432519472
CGTTCTGTACTCTCTG	1722.7084292952557	1629.479502533395	4.514048825426074	9.21234454168598
CGTTCTGTAGCTGACT	1722.7084292952557	1638.691847075081	4.514048825426074	9.21234454168598
CGTTCTGTGGAAAGTC	1722.7084292952557	1648.0884385076	4.514048825426074	9.396591432519017
CGTTCTGTGTCGACAT	1722.7084292952557	1657.4850299401196	4.514048825426074	9.21234454168598
CGTTCTGTAAGCGGCG	1722.7084292952557	1666.6973744818056	4.514048825426074	9.21234454168598
CGTTCTGTTGAGCTCA	1722.7084292952557	1676.093965914325	4.514048825426074	9.396591432519472
CGTTCTGTCAATGTAT	1722.7084292952557	1685.4905573468448	4.514048825426074	9.212344541685752
CGTTCTGTACTCTCAC	1722.7084292952557	1694.7029018885305	4.514048825426074	9.212344541685752
CGTTCTGTTCGGGAGG	1722.7084292952557	1704.0994933210502	4.514048825426074	9.212344541685752
CGTTCTGTGGGATGTA	1722.7084292952557	1713.311837862736	4.514048825426074	9.212344541685752
CGTTCTGTCGTTCTGT	1722.7084292952557	1722.7084292952557	4.514048825426074	9.396591432519472
CGTTCTGTTGCTACTA	1722.7084292952557	1732.1050207277751	4.514048825426074	9.21234454168598
CGTTCTGTATTCAATG	1722.7084292952557	1741.317365269461	4.514048825426074	9.21234454168598
CGTTCTGTTACCGGTA	1722.7084292952557	1750.7139567019806	4.514048825426074	9.396591432519472
CGTTCTGTGCTAGACT	1722.7084292952557	1760.1105481345005	4.514048825426074	9.212344541685525
CGTTCTGTACGCCGTT	1722.7084292952557	1769.322892676186	4.514048825426074	9.212344541685525
CGTTCTGTATAACGAA	1722.7084292952557	1778.7194841087055	4.514048825426074	9.396591432519472
CGTTCTGTACGAACGC	1722.7084292952557	1788.1160755412252	4.514048825426074	9.212344541685752
CGTTCTGTAATATTAT	1722.7084292952557	1797.328420082911	4.514048825426074	9.212344541685752
CGTTCTGTCTCATCAC	1722.7084292952557	1806.7250115154309	4.514048825426074	9.396591432519017
CGTTCTGTTAAGATCT	1722.7084292952557	1816.12160294795	4.514048825426074	9.212344541686207
CGTTCTGTACCCTAGA	1722.7084292952557	1825.333947489636	4.514048825426074	9.212344541686207
CGTTCTGTCCAGAGAA	1722.7084292952557	1834.730538922156	4.514048825426074	9.396591432519472
CGTTCTGTACTTCCTG	1722.7084292952557	1844.1271303546755	4.514048825426074	9.212344541685525
CGTTCTGTCCTAAAGA	1722.7084292952557	1853.339474896361	4.514048825426074	9.212344541685525
CGTTCTGTTAATAAAA	1722.7084292952557	1862.7360663288807	4.514048825426074	9.396591432519244
CGTTCTGTAAATATCC	1722.7084292952557	1872.1326577614	4.514048825426074	9.212344541686434
CGTTCTGTCGGTGCCA	1722.7084292952557	1881.3450023030864	4.514048825426074	9.212344541686434
CGTTCTGTGATCTTAA	1722.7084292952557	1890.7415937356056	4.514048825426074	9.396591432519244
TGCTACTAGTCGTAGA	1732.1050207277751	537.448180561953	4.514048825426074	9.396591432519585
TGCTACTAGTCTGTCA	1732.1050207277751	546.8447719944726	4.514048825426074	9.396591432519585
TGCTACTACTGAGCCA	1732.1050207277751	640.0736987563334	4.514048825426074	9.21234454168598
TGCTACTAGCTCGGTA	1732.1050207277751	649.470290188853	4.514048825426074	9.21234454168598
TGCTACTAGGTGCGAA	1732.1050207277751	658.8668816213726	4.514048825426074	9.396591432519472
TGCTACTACCTCTATC	1732.1050207277751	920.1289728235836	4.514048825426074	9.396591432519472
TGCTACTACGACACAC	1732.1050207277751	929.5255642561032	4.514048825426074	9.212344541685866
TGCTACTACGGATTGC	1732.1050207277751	938.737908797789	4.514048825426074	9.212344541685866
TGCTACTACTAAGGTC	1732.1050207277751	948.1345002303086	4.514048825426074	9.396591432519472
TGCTACTAGAACAGGC	1732.1050207277751	957.5310916628282	4.514048825426074	9.21234454168598
TGCTACTAGAGTTAGC	1732.1050207277751	976.1400276370337	4.514048825426074	9.21234454168598
TGCTACTAGATGAATC	1732.1050207277751	985.5366190695532	4.514048825426074	9.212344541685752
TGCTACTAATTGAGGA	1732.1050207277751	994.748963611239	4.514048825426074	9.212344541685752
TGCTACTACTACGGAT	1732.1050207277751	1004.1455550437586	4.514048825426074	9.212344541685866
TGCTACTAGAAGGGTT	1732.1050207277751	1013.3578995854444	4.514048825426074	9.212344541685866
TGCTACTATCACTAGG	1732.1050207277751	1022.754491017964	4.514048825426074	9.396591432519472
TGCTACTAAGAACACG	1732.1050207277751	1032.1510824504835	4.514048825426074	9.21234454168598
TGCTACTAACCCTGAA	1732.1050207277751	1041.3634269921697	4.514048825426074	9.21234454168598
TGCTACTATAAGGAAT	1732.1050207277751	1050.760018424689	4.514048825426074	9.21234454168598
TGCTACTAGCGGCACT	1732.1050207277751	1060.1566098572089	4.514048825426074	9.212344541685525
TGCTACTAATAATGTC	1732.1050207277751	1069.3689543988944	4.514048825426074	9.212344541685525
TGCTACTACCACTTAC	1732.1050207277751	1078.765545831414	4.514048825426074	9.21234454168598
TGCTACTAGGGGGCCA	1732.1050207277751	1088.1621372639336	4.514048825426074	9.21234454168598
TGCTACTAGAATGCAG	1732.1050207277751	1097.3744818056196	4.514048825426074	9.21234454168598
TGCTACTATACAGACC	1732.1050207277751	1106.771073238139	4.514048825426074	9.21234454168598
TGCTACTAAGGGTAGT	1732.1050207277751	1116.1676646706587	4.514048825426074	9.212344541685752
TGCTACTACCCGTACC	1732.1050207277751	1125.3800092123445	4.514048825426074	9.212344541685752
TGCTACTATATGAACT	1732.1050207277751	1134.7766006448642	4.514048825426074	9.21234454168598
TGCTACTAACCTACCT	1732.1050207277751	1144.1731920773836	4.514048825426074	9.21234454168598
TGCTACTAACAACTCG	1732.1050207277751	1153.3855366190696	4.514048825426074	9.21234454168598
TGCTACTAAACCGCCA	1732.1050207277751	1162.782128051589	4.514048825426074	9.21234454168598
TGCTACTACCACACCC	1732.1050207277751	1172.1787194841086	4.514048825426074	9.212344541685752
TGCTACTATGAGCCAT	1732.1050207277751	1181.3910640257943	4.514048825426074	9.212344541685752
TGCTACTAGCTCAAAC	1732.1050207277751	1190.787655458314	4.514048825426074	9.21234454168598
TGCTACTAGAACTATT	1732.1050207277751	1200.1842468908335	4.514048825426074	9.21234454168598
TGCTACTAGGCGAGGT	1732.1050207277751	1209.3965914325197	4.514048825426074	9.21234454168598
TGCTACTAGAACTGGA	1732.1050207277751	1218.7931828650392	4.514048825426074	9.21234454168598
TGCTACTACGGCGAAG	1732.1050207277751	1228.1897742975586	4.514048825426074	9.21234454168598
TGCTACTACCTGTGCC	1732.1050207277751	1237.4021188392446	4.514048825426074	9.21234454168598
TGCTACTATCGTGCCC	1732.1050207277751	1246.798710271764	4.514048825426074	9.21234454168598
TGCTACTATGTCGACA	1732.1050207277751	1256.01105481345	4.514048825426074	9.21234454168598
TGCTACTATTTAGCTT	1732.1050207277751	1265.4076462459695	4.514048825426074	9.21234454168598
TGCTACTAGGCGACGC	1732.1050207277751	1274.8042376784892	4.514048825426074	9.212344541685752
TGCTACTACTGACGCG	1732.1050207277751	1284.016582220175	4.514048825426074	9.212344541685752
TGCTACTATTGACCAG	1732.1050207277751	1293.4131736526945	4.514048825426074	9.21234454168598
TGCTACTACCCTGCGT	1732.1050207277751	1302.8097650852142	4.514048825426074	9.212344541685752
TGCTACTATGGATTAT	1732.1050207277751	1312.0221096269	4.514048825426074	9.212344541685752
TGCTACTAAGTCTTAA	1732.1050207277751	1321.4187010594196	4.514048825426074	9.21234454168598
TGCTACTAGCTTTCTG	1732.1050207277751	1330.815292491939	4.514048825426074	9.21234454168598
TGCTACTAACGGGCTC	1732.1050207277751	1340.027637033625	4.514048825426074	9.21234454168598
TGCTACTACCTTCCAA	1732.1050207277751	1349.4242284661443	4.514048825426074	9.21234454168598
TGCTACTATTCGTGCT	1732.1050207277751	1358.8208198986642	4.514048825426074	9.212344541685752
TGCTACTAACTGCAAC	1732.1050207277751	1368.03316444035	4.514048825426074	9.212344541685752
TGCTACTAGCTCTTCA	1732.1050207277751	1377.4297558728697	4.514048825426074	9.21234454168598
TGCTACTAGCCCTACC	1732.1050207277751	1386.8263473053892	4.514048825426074	9.21234454168598
TGCTACTAATGGGGGC	1732.1050207277751	1396.0386918470751	4.514048825426074	9.21234454168598
TGCTACTAAATTCATG	1732.1050207277751	1405.4352832795946	4.514048825426074	9.21234454168598
TGCTACTATCCATACC	1732.1050207277751	1414.831874712114	4.514048825426074	9.21234454168598
TGCTACTACTTAATGC	1732.1050207277751	1424.0442192538	4.514048825426074	9.21234454168598
TGCTACTACTCGTTAC	1732.1050207277751	1433.4408106863195	4.514048825426074	9.21234454168598
TGCTACTACGTAAATT	1732.1050207277751	1442.8374021188392	4.514048825426074	9.212344541685752
TGCTACTAGCAGGTTT	1732.1050207277751	1452.049746660525	4.514048825426074	9.212344541685752
TGCTACTACGACGATT	1732.1050207277751	1461.4463380930447	4.514048825426074	9.212344541685752
TGCTACTATCACAGCA	1732.1050207277751	1470.6586826347304	4.514048825426074	9.212344541685752
TGCTACTAGGATAACG	1732.1050207277751	1480.05527406725	4.514048825426074	9.21234454168598
TGCTACTATATCCCGT	1732.1050207277751	1489.4518654997696	4.514048825426074	9.21234454168598
TGCTACTAGCCGTACG	1732.1050207277751	1498.6642100414556	4.514048825426074	9.21234454168598
TGCTACTAGTCAACAC	1732.1050207277751	1508.060801473975	4.514048825426074	9.21234454168598
TGCTACTAACTCTCCA	1732.1050207277751	1517.4573929064948	4.514048825426074	9.212344541685752
TGCTACTAACAACGGC	1732.1050207277751	1526.6697374481805	4.514048825426074	9.212344541685752
TGCTACTATGTATGTA	1732.1050207277751	1536.0663288807	4.514048825426074	9.21234454168598
TGCTACTATACTACAA	1732.1050207277751	1545.4629203132197	4.514048825426074	9.212344541685752
TGCTACTACAGAGATT	1732.1050207277751	1554.6752648549054	4.514048825426074	9.212344541685752
TGCTACTAGACCGGGA	1732.1050207277751	1564.0718562874251	4.514048825426074	9.21234454168598
TGCTACTAAGCCAACT	1732.1050207277751	1573.4684477199446	4.514048825426074	9.21234454168598
TGCTACTACCCGGATG	1732.1050207277751	1582.6807922616306	4.514048825426074	9.21234454168598
TGCTACTAGCTGTAAC	1732.1050207277751	1592.07738369415	4.514048825426074	9.21234454168598
TGCTACTACTGCGGAA	1732.1050207277751	1601.4739751266698	4.514048825426074	9.212344541685752
TGCTACTAGGGGAGTC	1732.1050207277751	1610.6863196683555	4.514048825426074	9.212344541685752
TGCTACTATCTTTAAC	1732.1050207277751	1620.0829111008752	4.514048825426074	9.21234454168598
TGCTACTAACTCTCTG	1732.1050207277751	1629.479502533395	4.514048825426074	9.21234454168598
TGCTACTAAGCTGACT	1732.1050207277751	1638.691847075081	4.514048825426074	9.21234454168598
TGCTACTAGGAAAGTC	1732.1050207277751	1648.0884385076	4.514048825426074	9.21234454168598
TGCTACTAGTCGACAT	1732.1050207277751	1657.4850299401196	4.514048825426074	9.21234454168598
TGCTACTAAAGCGGCG	1732.1050207277751	1666.6973744818056	4.514048825426074	9.21234454168598
TGCTACTATGAGCTCA	1732.1050207277751	1676.093965914325	4.514048825426074	9.21234454168598
TGCTACTACAATGTAT	1732.1050207277751	1685.4905573468448	4.514048825426074	9.212344541685752
TGCTACTAACTCTCAC	1732.1050207277751	1694.7029018885305	4.514048825426074	9.212344541685752
TGCTACTATCGGGAGG	1732.1050207277751	1704.0994933210502	4.514048825426074	9.212344541685752
TGCTACTAGGGATGTA	1732.1050207277751	1713.311837862736	4.514048825426074	9.212344541685752
TGCTACTACGTTCTGT	1732.1050207277751	1722.7084292952557	4.514048825426074	9.21234454168598
TGCTACTATGCTACTA	1732.1050207277751	1732.1050207277751	4.514048825426074	9.21234454168598
TGCTACTAATTCAATG	1732.1050207277751	1741.317365269461	4.514048825426074	9.21234454168598
TGCTACTATACCGGTA	1732.1050207277751	1750.7139567019806	4.514048825426074	9.21234454168598
TGCTACTAGCTAGACT	1732.1050207277751	1760.1105481345005	4.514048825426074	9.212344541685525
TGCTACTAACGCCGTT	1732.1050207277751	1769.322892676186	4.514048825426074	9.212344541685525
TGCTACTAATAACGAA	1732.1050207277751	1778.7194841087055	4.514048825426074	9.21234454168598
TGCTACTAACGAACGC	1732.1050207277751	1788.1160755412252	4.514048825426074	9.212344541685752
TGCTACTAAATATTAT	1732.1050207277751	1797.328420082911	4.514048825426074	9.212344541685752
TGCTACTACTCATCAC	1732.1050207277751	1806.7250115154309	4.514048825426074	9.21234454168598
TGCTACTATAAGATCT	1732.1050207277751	1816.12160294795	4.514048825426074	9.21234454168598
TGCTACTAACCCTAGA	1732.1050207277751	1825.333947489636	4.514048825426074	9.21234454168598
TGCTACTACCAGAGAA	1732.1050207277751	1834.730538922156	4.514048825426074	9.21234454168598
TGCTACTAACTTCCTG	1732.1050207277751	1844.1271303546755	4.514048825426074	9.212344541685525
TGCTACTACCTAAAGA	1732.1050207277751	1853.339474896361	4.514048825426074	9.212344541685525
TGCTACTATAATAAAA	1732.1050207277751	1862.7360663288807	4.514048825426074	9.21234454168598
TGCTACTAAAATATCC	1732.1050207277751	1872.1326577614	4.514048825426074	9.21234454168598
TGCTACTACGGTGCCA	1732.1050207277751	1881.3450023030864	4.514048825426074	9.21234454168598
TGCTACTAGATCTTAA	1732.1050207277751	1890.7415937356056	4.514048825426074	9.21234454168598
ATTCAATGCTGAGCCA	1741.317365269461	640.0736987563334	4.514048825426074	9.21234454168598
ATTCAATGGCTCGGTA	1741.317365269461	649.470290188853	4.514048825426074	9.21234454168598
ATTCAATGGAACAGGC	1741.317365269461	957.5310916628282	4.514048825426074	9.212344541685752
ATTCAATGGACAGTGC	1741.317365269461	966.743436204514	4.514048825426074	9.212344541685752
ATTCAATGGAGTTAGC	1741.317365269461	976.1400276370337	4.514048825426074	9.21234454168598
ATTCAATGGATGAATC	1741.317365269461	985.5366190695532	4.514048825426074	9.21234454168598
ATTCAATGAGAACACG	1741.317365269461	1032.1510824504835	4.514048825426074	9.21234454168598
ATTCAATGACCCTGAA	1741.317365269461	1041.3634269921697	4.514048825426074	9.21234454168598
ATTCAATGTAAGGAAT	1741.317365269461	1050.760018424689	4.514048825426074	9.21234454168598
ATTCAATGGCGGCACT	1741.317365269461	1060.1566098572089	4.514048825426074	9.212344541685525
ATTCAATGATAATGTC	1741.317365269461	1069.3689543988944	4.514048825426074	9.212344541685525
ATTCAATGCCACTTAC	1741.317365269461	1078.765545831414	4.514048825426074	9.21234454168598
ATTCAATGGGGGGCCA	1741.317365269461	1088.1621372639336	4.514048825426074	9.21234454168598
ATTCAATGGAATGCAG	1741.317365269461	1097.3744818056196	4.514048825426074	9.21234454168598
ATTCAATGTACAGACC	1741.317365269461	1106.771073238139	4.514048825426074	9.21234454168598
ATTCAATGAGGGTAGT	1741.317365269461	1116.1676646706587	4.514048825426074	9.212344541685752
ATTCAATGCCCGTACC	1741.317365269461	1125.3800092123445	4.514048825426074	9.212344541685752
ATTCAATGTATGAACT	1741.317365269461	1134.7766006448642	4.514048825426074	9.21234454168598
ATTCAATGACCTACCT	1741.317365269461	1144.1731920773836	4.514048825426074	9.21234454168598
ATTCAATGACAACTCG	1741.317365269461	1153.3855366190696	4.514048825426074	9.21234454168598
ATTCAATGAACCGCCA	1741.317365269461	1162.782128051589	4.514048825426074	9.21234454168598
ATTCAATGCCACACCC	1741.317365269461	1172.1787194841086	4.514048825426074	9.212344541685752
ATTCAATGTGAGCCAT	1741.317365269461	1181.3910640257943	4.514048825426074	9.212344541685752
ATTCAATGGCTCAAAC	1741.317365269461	1190.787655458314	4.514048825426074	9.21234454168598
ATTCAATGGAACTATT	1741.317365269461	1200.1842468908335	4.514048825426074	9.21234454168598
ATTCAATGGGCGAGGT	1741.317365269461	1209.3965914325197	4.514048825426074	9.21234454168598
ATTCAATGGAACTGGA	1741.317365269461	1218.7931828650392	4.514048825426074	9.21234454168598
ATTCAATGCGGCGAAG	1741.317365269461	1228.1897742975586	4.514048825426074	9.21234454168598
ATTCAATGCCTGTGCC	1741.317365269461	1237.4021188392446	4.514048825426074	9.21234454168598
ATTCAATGTCGTGCCC	1741.317365269461	1246.798710271764	4.514048825426074	9.21234454168598
ATTCAATGTGTCGACA	1741.317365269461	1256.01105481345	4.514048825426074	9.21234454168598
ATTCAATGTTTAGCTT	1741.317365269461	1265.4076462459695	4.514048825426074	9.21234454168598
ATTCAATGGGCGACGC	1741.317365269461	1274.8042376784892	4.514048825426074	9.212344541685752
ATTCAATGCTGACGCG	1741.317365269461	1284.016582220175	4.514048825426074	9.212344541685752
ATTCAATGTTGACCAG	1741.317365269461	1293.4131736526945	4.514048825426074	9.21234454168598
ATTCAATGCCCTGCGT	1741.317365269461	1302.8097650852142	4.514048825426074	9.212344541685752
ATTCAATGTGGATTAT	1741.317365269461	1312.0221096269	4.514048825426074	9.212344541685752
ATTCAATGAGTCTTAA	1741.317365269461	1321.4187010594196	4.514048825426074	9.21234454168598
ATTCAATGGCTTTCTG	1741.317365269461	1330.815292491939	4.514048825426074	9.21234454168598
ATTCAATGACGGGCTC	1741.317365269461	1340.027637033625	4.514048825426074	9.21234454168598
ATTCAATGCCTTCCAA	1741.317365269461	1349.4242284661443	4.514048825426074	9.21234454168598
ATTCAATGTTCGTGCT	1741.317365269461	1358.8208198986642	4.514048825426074	9.212344541685752
ATTCAATGACTGCAAC	1741.317365269461	1368.03316444035	4.514048825426074	9.212344541685752
ATTCAATGGCTCTTCA	1741.317365269461	1377.4297558728697	4.514048825426074	9.21234454168598
ATTCAATGGCCCTACC	1741.317365269461	1386.8263473053892	4.514048825426074	9.21234454168598
ATTCAATGATGGGGGC	1741.317365269461	1396.0386918470751	4.514048825426074	9.21234454168598
ATTCAATGAATTCATG	1741.317365269461	1405.4352832795946	4.514048825426074	9.21234454168598
ATTCAATGTCCATACC	1741.317365269461	1414.831874712114	4.514048825426074	9.21234454168598
ATTCAATGCTTAATGC	1741.317365269461	1424.0442192538	4.514048825426074	9.21234454168598
ATTCAATGCTCGTTAC	1741.317365269461	1433.4408106863195	4.514048825426074	9.21234454168598
ATTCAATGCGTAAATT	1741.317365269461	1442.8374021188392	4.514048825426074	9.212344541685752
ATTCAATGGCAGGTTT	1741.317365269461	1452.049746660525	4.514048825426074	9.212344541685752
ATTCAATGCGACGATT	1741.317365269461	1461.4463380930447	4.514048825426074	9.212344541685752
ATTCAATGTCACAGCA	1741.317365269461	1470.6586826347304	4.514048825426074	9.212344541685752
ATTCAATGGGATAACG	1741.317365269461	1480.05527406725	4.514048825426074	9.21234454168598
ATTCAATGTATCCCGT	1741.317365269461	1489.4518654997696	4.514048825426074	9.21234454168598
ATTCAATGGCCGTACG	1741.317365269461	1498.6642100414556	4.514048825426074	9.21234454168598
ATTCAATGGTCAACAC	1741.317365269461	1508.060801473975	4.514048825426074	9.21234454168598
ATTCAATGACTCTCCA	1741.317365269461	1517.4573929064948	4.514048825426074	9.212344541685752
ATTCAATGACAACGGC	1741.317365269461	1526.6697374481805	4.514048825426074	9.212344541685752
ATTCAATGTGTATGTA	1741.317365269461	1536.0663288807	4.514048825426074	9.21234454168598
ATTCAATGTACTACAA	1741.317365269461	1545.4629203132197	4.514048825426074	9.212344541685752
ATTCAATGCAGAGATT	1741.317365269461	1554.6752648549054	4.514048825426074	9.212344541685752
ATTCAATGGACCGGGA	1741.317365269461	1564.0718562874251	4.514048825426074	9.21234454168598
ATTCAATGAGCCAACT	1741.317365269461	1573.4684477199446	4.514048825426074	9.21234454168598
ATTCAATGCCCGGATG	1741.317365269461	1582.6807922616306	4.514048825426074	9.21234454168598
ATTCAATGGCTGTAAC	1741.317365269461	1592.07738369415	4.514048825426074	9.21234454168598
ATTCAATGCTGCGGAA	1741.317365269461	1601.4739751266698	4.514048825426074	9.212344541685752
ATTCAATGGGGGAGTC	1741.317365269461	1610.6863196683555	4.514048825426074	9.212344541685752
ATTCAATGTCTTTAAC	1741.317365269461	1620.0829111008752	4.514048825426074	9.21234454168598
ATTCAATGACTCTCTG	1741.317365269461	1629.479502533395	4.514048825426074	9.21234454168598
ATTCAATGAGCTGACT	1741.317365269461	1638.691847075081	4.514048825426074	9.21234454168598
ATTCAATGGGAAAGTC	1741.317365269461	1648.0884385076	4.514048825426074	9.21234454168598
ATTCAATGGTCGACAT	1741.317365269461	1657.4850299401196	4.514048825426074	9.21234454168598
ATTCAATGAAGCGGCG	1741.317365269461	1666.6973744818056	4.514048825426074	9.21234454168598
ATTCAATGTGAGCTCA	1741.317365269461	1676.093965914325	4.514048825426074	9.21234454168598
ATTCAATGCAATGTAT	1741.317365269461	1685.4905573468448	4.514048825426074	9.212344541685752
ATTCAATGACTCTCAC	1741.317365269461	1694.7029018885305	4.514048825426074	9.212344541685752
ATTCAATGTCGGGAGG	1741.317365269461	1704.0994933210502	4.514048825426074	9.212344541685752
ATTCAATGGGGATGTA	1741.317365269461	1713.311837862736	4.514048825426074	9.212344541685752
ATTCAATGCGTTCTGT	1741.317365269461	1722.7084292952557	4.514048825426074	9.21234454168598
ATTCAATGTGCTACTA	1741.317365269461	1732.1050207277751	4.514048825426074	9.21234454168598
ATTCAATGATTCAATG	1741.317365269461	1741.317365269461	4.514048825426074	9.21234454168598
ATTCAATGTACCGGTA	1741.317365269461	1750.7139567019806	4.514048825426074	9.21234454168598
ATTCAATGGCTAGACT	1741.317365269461	1760.1105481345005	4.514048825426074	9.212344541685525
ATTCAATGACGCCGTT	1741.317365269461	1769.322892676186	4.514048825426074	9.212344541685525
ATTCAATGATAACGAA	1741.317365269461	1778.7194841087055	4.514048825426074	9.21234454168598
ATTCAATGACGAACGC	1741.317365269461	1788.1160755412252	4.514048825426074	9.212344541685752
ATTCAATGAATATTAT	1741.317365269461	1797.328420082911	4.514048825426074	9.212344541685752
ATTCAATGCTCATCAC	1741.317365269461	1806.7250115154309	4.514048825426074	9.21234454168598
ATTCAATGTAAGATCT	1741.317365269461	1816.12160294795	4.514048825426074	9.21234454168598
ATTCAATGACCCTAGA	1741.317365269461	1825.333947489636	4.514048825426074	9.21234454168598
ATTCAATGCCAGAGAA	1741.317365269461	1834.730538922156	4.514048825426074	9.21234454168598
ATTCAATGACTTCCTG	1741.317365269461	1844.1271303546755	4.514048825426074	9.212344541685525
ATTCAATGCCTAAAGA	1741.317365269461	1853.339474896361	4.514048825426074	9.212344541685525
ATTCAATGTAATAAAA	1741.317365269461	1862.7360663288807	4.514048825426074	9.21234454168598
ATTCAATGAAATATCC	1741.317365269461	1872.1326577614	4.514048825426074	9.21234454168598
ATTCAATGCGGTGCCA	1741.317365269461	1881.3450023030864	4.514048825426074	9.21234454168598
ATTCAATGGATCTTAA	1741.317365269461	1890.7415937356056	4.514048825426074	9.21234454168598
TACCGGTAGCTCGGTA	1750.7139567019806	649.470290188853	4.514048825426074	9.396591432519472
TACCGGTAGGTGCGAA	1750.7139567019806	658.8668816213726	4.514048825426074	9.396591432519585
TACCGGTAGACAGTGC	1750.7139567019806	966.743436204514	4.514048825426074	9.396591432519472
TACCGGTAGAGTTAGC	1750.7139567019806	976.1400276370337	4.514048825426074	9.396591432519472
TACCGGTAGATGAATC	1750.7139567019806	985.5366190695532	4.514048825426074	9.396591432519472
TACCGGTACTACGGAT	1750.7139567019806	1004.1455550437586	4.514048825426074	9.212344541685866
TACCGGTAGAAGGGTT	1750.7139567019806	1013.3578995854444	4.514048825426074	9.212344541685866
TACCGGTATAAGGAAT	1750.7139567019806	1050.760018424689	4.514048825426074	9.396591432519472
TACCGGTAATAATGTC	1750.7139567019806	1069.3689543988944	4.514048825426074	9.396591432519472
TACCGGTACCACTTAC	1750.7139567019806	1078.765545831414	4.514048825426074	9.396591432519472
TACCGGTAGGGGGCCA	1750.7139567019806	1088.1621372639336	4.514048825426074	9.21234454168598
TACCGGTAGAATGCAG	1750.7139567019806	1097.3744818056196	4.514048825426074	9.21234454168598
TACCGGTATACAGACC	1750.7139567019806	1106.771073238139	4.514048825426074	9.396591432519472
TACCGGTAAGGGTAGT	1750.7139567019806	1116.1676646706587	4.514048825426074	9.212344541685752
TACCGGTACCCGTACC	1750.7139567019806	1125.3800092123445	4.514048825426074	9.212344541685752
TACCGGTATATGAACT	1750.7139567019806	1134.7766006448642	4.514048825426074	9.396591432519472
TACCGGTAACCTACCT	1750.7139567019806	1144.1731920773836	4.514048825426074	9.21234454168598
TACCGGTAACAACTCG	1750.7139567019806	1153.3855366190696	4.514048825426074	9.21234454168598
TACCGGTAAACCGCCA	1750.7139567019806	1162.782128051589	4.514048825426074	9.396591432519472
TACCGGTACCACACCC	1750.7139567019806	1172.1787194841086	4.514048825426074	9.212344541685752
TACCGGTATGAGCCAT	1750.7139567019806	1181.3910640257943	4.514048825426074	9.212344541685752
TACCGGTAGCTCAAAC	1750.7139567019806	1190.787655458314	4.514048825426074	9.396591432519472
TACCGGTAGAACTATT	1750.7139567019806	1200.1842468908335	4.514048825426074	9.212344541686207
TACCGGTAGGCGAGGT	1750.7139567019806	1209.3965914325197	4.514048825426074	9.212344541686207
TACCGGTAGAACTGGA	1750.7139567019806	1218.7931828650392	4.514048825426074	9.396591432519472
TACCGGTACGGCGAAG	1750.7139567019806	1228.1897742975586	4.514048825426074	9.21234454168598
TACCGGTACCTGTGCC	1750.7139567019806	1237.4021188392446	4.514048825426074	9.21234454168598
TACCGGTATCGTGCCC	1750.7139567019806	1246.798710271764	4.514048825426074	9.21234454168598
TACCGGTATGTCGACA	1750.7139567019806	1256.01105481345	4.514048825426074	9.21234454168598
TACCGGTATTTAGCTT	1750.7139567019806	1265.4076462459695	4.514048825426074	9.396591432519472
TACCGGTAGGCGACGC	1750.7139567019806	1274.8042376784892	4.514048825426074	9.212344541685752
TACCGGTACTGACGCG	1750.7139567019806	1284.016582220175	4.514048825426074	9.212344541685752
TACCGGTATTGACCAG	1750.7139567019806	1293.4131736526945	4.514048825426074	9.396591432519472
TACCGGTACCCTGCGT	1750.7139567019806	1302.8097650852142	4.514048825426074	9.212344541685752
TACCGGTATGGATTAT	1750.7139567019806	1312.0221096269	4.514048825426074	9.212344541685752
TACCGGTAAGTCTTAA	1750.7139567019806	1321.4187010594196	4.514048825426074	9.396591432519472
TACCGGTAGCTTTCTG	1750.7139567019806	1330.815292491939	4.514048825426074	9.21234454168598
TACCGGTAACGGGCTC	1750.7139567019806	1340.027637033625	4.514048825426074	9.21234454168598
TACCGGTACCTTCCAA	1750.7139567019806	1349.4242284661443	4.514048825426074	9.396591432519244
TACCGGTATTCGTGCT	1750.7139567019806	1358.8208198986642	4.514048825426074	9.212344541685752
TACCGGTAACTGCAAC	1750.7139567019806	1368.03316444035	4.514048825426074	9.212344541685752
TACCGGTAGCTCTTCA	1750.7139567019806	1377.4297558728697	4.514048825426074	9.396591432519472
TACCGGTAGCCCTACC	1750.7139567019806	1386.8263473053892	4.514048825426074	9.21234454168598
TACCGGTAATGGGGGC	1750.7139567019806	1396.0386918470751	4.514048825426074	9.21234454168598
TACCGGTAAATTCATG	1750.7139567019806	1405.4352832795946	4.514048825426074	9.396591432519472
TACCGGTATCCATACC	1750.7139567019806	1414.831874712114	4.514048825426074	9.21234454168598
TACCGGTACTTAATGC	1750.7139567019806	1424.0442192538	4.514048825426074	9.21234454168598
TACCGGTACTCGTTAC	1750.7139567019806	1433.4408106863195	4.514048825426074	9.396591432519472
TACCGGTACGTAAATT	1750.7139567019806	1442.8374021188392	4.514048825426074	9.212344541685752
TACCGGTAGCAGGTTT	1750.7139567019806	1452.049746660525	4.514048825426074	9.212344541685752
TACCGGTACGACGATT	1750.7139567019806	1461.4463380930447	4.514048825426074	9.212344541685752
TACCGGTATCACAGCA	1750.7139567019806	1470.6586826347304	4.514048825426074	9.212344541685752
TACCGGTAGGATAACG	1750.7139567019806	1480.05527406725	4.514048825426074	9.396591432519472
TACCGGTATATCCCGT	1750.7139567019806	1489.4518654997696	4.514048825426074	9.21234454168598
TACCGGTAGCCGTACG	1750.7139567019806	1498.6642100414556	4.514048825426074	9.21234454168598
TACCGGTAGTCAACAC	1750.7139567019806	1508.060801473975	4.514048825426074	9.396591432519472
TACCGGTAACTCTCCA	1750.7139567019806	1517.4573929064948	4.514048825426074	9.212344541685752
TACCGGTAACAACGGC	1750.7139567019806	1526.6697374481805	4.514048825426074	9.212344541685752
TACCGGTATGTATGTA	1750.7139567019806	1536.0663288807	4.514048825426074	9.396591432519472
TACCGGTATACTACAA	1750.7139567019806	1545.4629203132197	4.514048825426074	9.212344541685752
TACCGGTACAGAGATT	1750.7139567019806	1554.6752648549054	4.514048825426074	9.212344541685752
TACCGGTAGACCGGGA	1750.7139567019806	1564.0718562874251	4.514048825426074	9.396591432519472
TACCGGTAAGCCAACT	1750.7139567019806	1573.4684477199446	4.514048825426074	9.21234454168598
TACCGGTACCCGGATG	1750.7139567019806	1582.6807922616306	4.514048825426074	9.21234454168598
TACCGGTAGCTGTAAC	1750.7139567019806	1592.07738369415	4.514048825426074	9.396591432519472
TACCGGTACTGCGGAA	1750.7139567019806	1601.4739751266698	4.514048825426074	9.212344541685752
TACCGGTAGGGGAGTC	1750.7139567019806	1610.6863196683555	4.514048825426074	9.212344541685752
TACCGGTATCTTTAAC	1750.7139567019806	1620.0829111008752	4.514048825426074	9.396591432519472
TACCGGTAACTCTCTG	1750.7139567019806	1629.479502533395	4.514048825426074	9.21234454168598
TACCGGTAAGCTGACT	1750.7139567019806	1638.691847075081	4.514048825426074	9.21234454168598
TACCGGTAGGAAAGTC	1750.7139567019806	1648.0884385076	4.514048825426074	9.396591432519017
TACCGGTAGTCGACAT	1750.7139567019806	1657.4850299401196	4.514048825426074	9.21234454168598
TACCGGTAAAGCGGCG	1750.7139567019806	1666.6973744818056	4.514048825426074	9.21234454168598
TACCGGTATGAGCTCA	1750.7139567019806	1676.093965914325	4.514048825426074	9.396591432519472
TACCGGTACAATGTAT	1750.7139567019806	1685.4905573468448	4.514048825426074	9.212344541685752
TACCGGTAACTCTCAC	1750.7139567019806	1694.7029018885305	4.514048825426074	9.212344541685752
TACCGGTATCGGGAGG	1750.7139567019806	1704.0994933210502	4.514048825426074	9.212344541685752
TACCGGTAGGGATGTA	1750.7139567019806	1713.311837862736	4.514048825426074	9.212344541685752
TACCGGTACGTTCTGT	1750.7139567019806	1722.7084292952557	4.514048825426074	9.396591432519472
TACCGGTATGCTACTA	1750.7139567019806	1732.1050207277751	4.514048825426074	9.21234454168598
TACCGGTAATTCAATG	1750.7139567019806	1741.317365269461	4.514048825426074	9.21234454168598
TACCGGTATACCGGTA	1750.7139567019806	1750.7139567019806	4.514048825426074	9.396591432519472
TACCGGTAGCTAGACT	1750.7139567019806	1760.1105481345005	4.514048825426074	9.212344541685525
TACCGGTAACGCCGTT	1750.7139567019806	1769.322892676186	4.514048825426074	9.212344541685525
TACCGGTAATAACGAA	1750.7139567019806	1778.7194841087055	4.514048825426074	9.396591432519472
TACCGGTAACGAACGC	1750.7139567019806	1788.1160755412252	4.514048825426074	9.212344541685752
TACCGGTAAATATTAT	1750.7139567019806	1797.328420082911	4.514048825426074	9.212344541685752
TACCGGTACTCATCAC	1750.7139567019806	1806.7250115154309	4.514048825426074	9.396591432519017
TACCGGTATAAGATCT	1750.7139567019806	1816.12160294795	4.514048825426074	9.212344541686207
TACCGGTAACCCTAGA	1750.7139567019806	1825.333947489636	4.514048825426074	9.212344541686207
TACCGGTACCAGAGAA	1750.7139567019806	1834.730538922156	4.514048825426074	9.396591432519472
TACCGGTAACTTCCTG	1750.7139567019806	1844.1271303546755	4.514048825426074	9.212344541685525
TACCGGTACCTAAAGA	1750.7139567019806	1853.339474896361	4.514048825426074	9.212344541685525
TACCGGTATAATAAAA	1750.7139567019806	1862.7360663288807	4.514048825426074	9.396591432519244
TACCGGTAAAATATCC	1750.7139567019806	1872.1326577614	4.514048825426074	9.212344541686434
TACCGGTACGGTGCCA	1750.7139567019806	1881.3450023030864	4.514048825426074	9.212344541686434
TACCGGTAGATCTTAA	1750.7139567019806	1890.7415937356056	4.514048825426074	9.396591432519244
GCTAGACTCTGAGCCA	1760.1105481345005	640.0736987563334	4.514048825426074	9.212344541685525
GCTAGACTGCTCGGTA	1760.1105481345005	649.470290188853	4.514048825426074	9.396591432519585
GCTAGACTATTGAGGA	1760.1105481345005	994.748963611239	4.514048825426074	9.396591432519585
GCTAGACTCTACGGAT	1760.1105481345005	1004.1455550437586	4.514048825426074	9.212344541685866
GCTAGACTGAAGGGTT	1760.1105481345005	1013.3578995854444	4.514048825426074	9.212344541685866
GCTAGACTTCACTAGG	1760.1105481345005	1022.754491017964	4.514048825426074	9.212344541685525
GCTAGACTAGAACACG	1760.1105481345005	1032.1510824504835	4.514048825426074	9.212344541685525
GCTAGACTGAATGCAG	1760.1105481345005	1097.3744818056196	4.514048825426074	9.396591432519472
GCTAGACTTACAGACC	1760.1105481345005	1106.771073238139	4.514048825426074	9.396591432519472
GCTAGACTAGGGTAGT	1760.1105481345005	1116.1676646706587	4.514048825426074	9.212344541685525
GCTAGACTCCCGTACC	1760.1105481345005	1125.3800092123445	4.514048825426074	9.212344541685525
GCTAGACTTATGAACT	1760.1105481345005	1134.7766006448642	4.514048825426074	9.212344541685525
GCTAGACTACCTACCT	1760.1105481345005	1144.1731920773836	4.514048825426074	9.212344541685525
GCTAGACTACAACTCG	1760.1105481345005	1153.3855366190696	4.514048825426074	9.212344541685525
GCTAGACTAACCGCCA	1760.1105481345005	1162.782128051589	4.514048825426074	9.212344541685525
GCTAGACTCCACACCC	1760.1105481345005	1172.1787194841086	4.514048825426074	9.212344541685525
GCTAGACTTGAGCCAT	1760.1105481345005	1181.3910640257943	4.514048825426074	9.212344541685525
GCTAGACTGCTCAAAC	1760.1105481345005	1190.787655458314	4.514048825426074	9.212344541685525
GCTAGACTGAACTATT	1760.1105481345005	1200.1842468908335	4.514048825426074	9.212344541685525
GCTAGACTGGCGAGGT	1760.1105481345005	1209.3965914325197	4.514048825426074	9.212344541685525
GCTAGACTGAACTGGA	1760.1105481345005	1218.7931828650392	4.514048825426074	9.212344541685525
GCTAGACTCGGCGAAG	1760.1105481345005	1228.1897742975586	4.514048825426074	9.212344541685525
GCTAGACTCCTGTGCC	1760.1105481345005	1237.4021188392446	4.514048825426074	9.212344541685525
GCTAGACTTCGTGCCC	1760.1105481345005	1246.798710271764	4.514048825426074	9.212344541685525
GCTAGACTTGTCGACA	1760.1105481345005	1256.01105481345	4.514048825426074	9.212344541685525
GCTAGACTTTTAGCTT	1760.1105481345005	1265.4076462459695	4.514048825426074	9.212344541685525
GCTAGACTGGCGACGC	1760.1105481345005	1274.8042376784892	4.514048825426074	9.212344541685525
GCTAGACTCTGACGCG	1760.1105481345005	1284.016582220175	4.514048825426074	9.212344541685525
GCTAGACTTTGACCAG	1760.1105481345005	1293.4131736526945	4.514048825426074	9.212344541685525
GCTAGACTCCCTGCGT	1760.1105481345005	1302.8097650852142	4.514048825426074	9.212344541685525
GCTAGACTTGGATTAT	1760.1105481345005	1312.0221096269	4.514048825426074	9.212344541685525
GCTAGACTAGTCTTAA	1760.1105481345005	1321.4187010594196	4.514048825426074	9.212344541685525
GCTAGACTGCTTTCTG	1760.1105481345005	1330.815292491939	4.514048825426074	9.212344541685525
GCTAGACTACGGGCTC	1760.1105481345005	1340.027637033625	4.514048825426074	9.212344541685525
GCTAGACTCCTTCCAA	1760.1105481345005	1349.4242284661443	4.514048825426074	9.212344541685525
GCTAGACTTTCGTGCT	1760.1105481345005	1358.8208198986642	4.514048825426074	9.212344541685525
GCTAGACTACTGCAAC	1760.1105481345005	1368.03316444035	4.514048825426074	9.212344541685525
GCTAGACTGCTCTTCA	1760.1105481345005	1377.4297558728697	4.514048825426074	9.212344541685525
GCTAGACTGCCCTACC	1760.1105481345005	1386.8263473053892	4.514048825426074	9.212344541685525
GCTAGACTATGGGGGC	1760.1105481345005	1396.0386918470751	4.514048825426074	9.212344541685525
GCTAGACTAATTCATG	1760.1105481345005	1405.4352832795946	4.514048825426074	9.212344541685525
GCTAGACTTCCATACC	1760.1105481345005	1414.831874712114	4.514048825426074	9.212344541685525
GCTAGACTCTTAATGC	1760.1105481345005	1424.0442192538	4.514048825426074	9.212344541685525
GCTAGACTCTCGTTAC	1760.1105481345005	1433.4408106863195	4.514048825426074	9.212344541685525
GCTAGACTCGTAAATT	1760.1105481345005	1442.8374021188392	4.514048825426074	9.212344541685525
GCTAGACTGCAGGTTT	1760.1105481345005	1452.049746660525	4.514048825426074	9.212344541685525
GCTAGACTCGACGATT	1760.1105481345005	1461.4463380930447	4.514048825426074	9.212344541685525
GCTAGACTTCACAGCA	1760.1105481345005	1470.6586826347304	4.514048825426074	9.212344541685525
GCTAGACTGGATAACG	1760.1105481345005	1480.05527406725	4.514048825426074	9.212344541685525
GCTAGACTTATCCCGT	1760.1105481345005	1489.4518654997696	4.514048825426074	9.212344541685525
GCTAGACTGCCGTACG	1760.1105481345005	1498.6642100414556	4.514048825426074	9.212344541685525
GCTAGACTGTCAACAC	1760.1105481345005	1508.060801473975	4.514048825426074	9.212344541685525
GCTAGACTACTCTCCA	1760.1105481345005	1517.4573929064948	4.514048825426074	9.212344541685525
GCTAGACTACAACGGC	1760.1105481345005	1526.6697374481805	4.514048825426074	9.212344541685525
GCTAGACTTGTATGTA	1760.1105481345005	1536.0663288807	4.514048825426074	9.212344541685525
GCTAGACTTACTACAA	1760.1105481345005	1545.4629203132197	4.514048825426074	9.212344541685525
GCTAGACTCAGAGATT	1760.1105481345005	1554.6752648549054	4.514048825426074	9.212344541685525
GCTAGACTGACCGGGA	1760.1105481345005	1564.0718562874251	4.514048825426074	9.212344541685525
GCTAGACTAGCCAACT	1760.1105481345005	1573.4684477199446	4.514048825426074	9.212344541685525
GCTAGACTCCCGGATG	1760.1105481345005	1582.6807922616306	4.514048825426074	9.212344541685525
GCTAGACTGCTGTAAC	1760.1105481345005	1592.07738369415	4.514048825426074	9.212344541685525
GCTAGACTCTGCGGAA	1760.1105481345005	1601.4739751266698	4.514048825426074	9.212344541685525
GCTAGACTGGGGAGTC	1760.1105481345005	1610.6863196683555	4.514048825426074	9.212344541685525
GCTAGACTTCTTTAAC	1760.1105481345005	1620.0829111008752	4.514048825426074	9.212344541685525
GCTAGACTACTCTCTG	1760.1105481345005	1629.479502533395	4.514048825426074	9.212344541685525
GCTAGACTAGCTGACT	1760.1105481345005	1638.691847075081	4.514048825426074	9.212344541685525
GCTAGACTGGAAAGTC	1760.1105481345005	1648.0884385076	4.514048825426074	9.212344541685525
GCTAGACTGTCGACAT	1760.1105481345005	1657.4850299401196	4.514048825426074	9.212344541685525
GCTAGACTAAGCGGCG	1760.1105481345005	1666.6973744818056	4.514048825426074	9.212344541685525
GCTAGACTTGAGCTCA	1760.1105481345005	1676.093965914325	4.514048825426074	9.212344541685525
GCTAGACTCAATGTAT	1760.1105481345005	1685.4905573468448	4.514048825426074	9.212344541685525
GCTAGACTACTCTCAC	1760.1105481345005	1694.7029018885305	4.514048825426074	9.212344541685525
GCTAGACTTCGGGAGG	1760.1105481345005	1704.0994933210502	4.514048825426074	9.212344541685525
GCTAGACTGGGATGTA	1760.1105481345005	1713.311837862736	4.514048825426074	9.212344541685525
GCTAGACTCGTTCTGT	1760.1105481345005	1722.7084292952557	4.514048825426074	9.212344541685525
GCTAGACTTGCTACTA	1760.1105481345005	1732.1050207277751	4.514048825426074	9.212344541685525
GCTAGACTATTCAATG	1760.1105481345005	1741.317365269461	4.514048825426074	9.212344541685525
GCTAGACTTACCGGTA	1760.1105481345005	1750.7139567019806	4.514048825426074	9.212344541685525
GCTAGACTGCTAGACT	1760.1105481345005	1760.1105481345005	4.514048825426074	9.212344541685525
GCTAGACTACGCCGTT	1760.1105481345005	1769.322892676186	4.514048825426074	9.212344541685525
GCTAGACTATAACGAA	1760.1105481345005	1778.7194841087055	4.514048825426074	9.212344541685525
GCTAGACTACGAACGC	1760.1105481345005	1788.1160755412252	4.514048825426074	9.212344541685525
GCTAGACTAATATTAT	1760.1105481345005	1797.328420082911	4.514048825426074	9.212344541685525
GCTAGACTCTCATCAC	1760.1105481345005	1806.7250115154309	4.514048825426074	9.212344541685525
GCTAGACTTAAGATCT	1760.1105481345005	1816.12160294795	4.514048825426074	9.212344541685525
GCTAGACTACCCTAGA	1760.1105481345005	1825.333947489636	4.514048825426074	9.212344541685525
GCTAGACTCCAGAGAA	1760.1105481345005	1834.730538922156	4.514048825426074	9.212344541685525
GCTAGACTACTTCCTG	1760.1105481345005	1844.1271303546755	4.514048825426074	9.212344541685525
GCTAGACTCCTAAAGA	1760.1105481345005	1853.339474896361	4.514048825426074	9.212344541685525
GCTAGACTTAATAAAA	1760.1105481345005	1862.7360663288807	4.514048825426074	9.212344541685525
GCTAGACTAAATATCC	1760.1105481345005	1872.1326577614	4.514048825426074	9.212344541685525
GCTAGACTCGGTGCCA	1760.1105481345005	1881.3450023030864	4.514048825426074	9.212344541685525
GCTAGACTGATCTTAA	1760.1105481345005	1890.7415937356056	4.514048825426074	9.212344541685525
ACGCCGTTCGACTGGA	1769.322892676186	630.8613542146476	4.514048825426074	9.212344541685866
ACGCCGTTCTGAGCCA	1769.322892676186	640.0736987563334	4.514048825426074	9.212344541685525
ACGCCGTTTCACTAGG	1769.322892676186	1022.754491017964	4.514048825426074	9.212344541685525
ACGCCGTTAGAACACG	1769.322892676186	1032.1510824504835	4.514048825426074	9.212344541685525
ACGCCGTTAGGGTAGT	1769.322892676186	1116.1676646706587	4.514048825426074	9.212344541685525
ACGCCGTTCCCGTACC	1769.322892676186	1125.3800092123445	4.514048825426074	9.212344541685525
ACGCCGTTTATGAACT	1769.322892676186	1134.7766006448642	4.514048825426074	9.212344541685525
ACGCCGTTACCTACCT	1769.322892676186	1144.1731920773836	4.514048825426074	9.212344541685525
ACGCCGTTACAACTCG	1769.322892676186	1153.3855366190696	4.514048825426074	9.212344541685525
ACGCCGTTAACCGCCA	1769.322892676186	1162.782128051589	4.514048825426074	9.212344541685525
ACGCCGTTCCACACCC	1769.322892676186	1172.1787194841086	4.514048825426074	9.212344541685525
ACGCCGTTTGAGCCAT	1769.322892676186	1181.3910640257943	4.514048825426074	9.212344541685525
ACGCCGTTGCTCAAAC	1769.322892676186	1190.787655458314	4.514048825426074	9.212344541685525
ACGCCGTTGAACTATT	1769.322892676186	1200.1842468908335	4.514048825426074	9.212344541685525
ACGCCGTTGGCGAGGT	1769.322892676186	1209.3965914325197	4.514048825426074	9.212344541685525
ACGCCGTTGAACTGGA	1769.322892676186	1218.7931828650392	4.514048825426074	9.212344541685525
ACGCCGTTCGGCGAAG	1769.322892676186	1228.1897742975586	4.514048825426074	9.212344541685525
ACGCCGTTCCTGTGCC	1769.322892676186	1237.4021188392446	4.514048825426074	9.212344541685525
ACGCCGTTTCGTGCCC	1769.322892676186	1246.798710271764	4.514048825426074	9.212344541685525
ACGCCGTTTGTCGACA	1769.322892676186	1256.01105481345	4.514048825426074	9.212344541685525
ACGCCGTTTTTAGCTT	1769.322892676186	1265.4076462459695	4.514048825426074	9.212344541685525
ACGCCGTTGGCGACGC	1769.322892676186	1274.8042376784892	4.514048825426074	9.212344541685525
ACGCCGTTCTGACGCG	1769.322892676186	1284.016582220175	4.514048825426074	9.212344541685525
ACGCCGTTTTGACCAG	1769.322892676186	1293.4131736526945	4.514048825426074	9.212344541685525
ACGCCGTTCCCTGCGT	1769.322892676186	1302.8097650852142	4.514048825426074	9.212344541685525
ACGCCGTTTGGATTAT	1769.322892676186	1312.0221096269	4.514048825426074	9.212344541685525
ACGCCGTTAGTCTTAA	1769.322892676186	1321.4187010594196	4.514048825426074	9.212344541685525
ACGCCGTTGCTTTCTG	1769.322892676186	1330.815292491939	4.514048825426074	9.212344541685525
ACGCCGTTACGGGCTC	1769.322892676186	1340.027637033625	4.514048825426074	9.212344541685525
ACGCCGTTCCTTCCAA	1769.322892676186	1349.4242284661443	4.514048825426074	9.212344541685525
ACGCCGTTTTCGTGCT	1769.322892676186	1358.8208198986642	4.514048825426074	9.212344541685525
ACGCCGTTACTGCAAC	1769.322892676186	1368.03316444035	4.514048825426074	9.212344541685525
ACGCCGTTGCTCTTCA	1769.322892676186	1377.4297558728697	4.514048825426074	9.212344541685525
ACGCCGTTGCCCTACC	1769.322892676186	1386.8263473053892	4.514048825426074	9.212344541685525
ACGCCGTTATGGGGGC	1769.322892676186	1396.0386918470751	4.514048825426074	9.212344541685525
ACGCCGTTAATTCATG	1769.322892676186	1405.4352832795946	4.514048825426074	9.212344541685525
ACGCCGTTTCCATACC	1769.322892676186	1414.831874712114	4.514048825426074	9.212344541685525
ACGCCGTTCTTAATGC	1769.322892676186	1424.0442192538	4.514048825426074	9.212344541685525
ACGCCGTTCTCGTTAC	1769.322892676186	1433.4408106863195	4.514048825426074	9.212344541685525
ACGCCGTTCGTAAATT	1769.322892676186	1442.8374021188392	4.514048825426074	9.212344541685525
ACGCCGTTGCAGGTTT	1769.322892676186	1452.049746660525	4.514048825426074	9.212344541685525
ACGCCGTTCGACGATT	1769.322892676186	1461.4463380930447	4.514048825426074	9.212344541685525
ACGCCGTTTCACAGCA	1769.322892676186	1470.6586826347304	4.514048825426074	9.212344541685525
ACGCCGTTGGATAACG	1769.322892676186	1480.05527406725	4.514048825426074	9.212344541685525
ACGCCGTTTATCCCGT	1769.322892676186	1489.4518654997696	4.514048825426074	9.212344541685525
ACGCCGTTGCCGTACG	1769.322892676186	1498.6642100414556	4.514048825426074	9.212344541685525
ACGCCGTTGTCAACAC	1769.322892676186	1508.060801473975	4.514048825426074	9.212344541685525
ACGCCGTTACTCTCCA	1769.322892676186	1517.4573929064948	4.514048825426074	9.212344541685525
ACGCCGTTACAACGGC	1769.322892676186	1526.6697374481805	4.514048825426074	9.212344541685525
ACGCCGTTTGTATGTA	1769.322892676186	1536.0663288807	4.514048825426074	9.212344541685525
ACGCCGTTTACTACAA	1769.322892676186	1545.4629203132197	4.514048825426074	9.212344541685525
ACGCCGTTCAGAGATT	1769.322892676186	1554.6752648549054	4.514048825426074	9.212344541685525
ACGCCGTTGACCGGGA	1769.322892676186	1564.0718562874251	4.514048825426074	9.212344541685525
ACGCCGTTAGCCAACT	1769.322892676186	1573.4684477199446	4.514048825426074	9.212344541685525
ACGCCGTTCCCGGATG	1769.322892676186	1582.6807922616306	4.514048825426074	9.212344541685525
ACGCCGTTGCTGTAAC	1769.322892676186	1592.07738369415	4.514048825426074	9.212344541685525
ACGCCGTTCTGCGGAA	1769.322892676186	1601.4739751266698	4.514048825426074	9.212344541685525
ACGCCGTTGGGGAGTC	1769.322892676186	1610.6863196683555	4.514048825426074	9.212344541685525
ACGCCGTTTCTTTAAC	1769.322892676186	1620.0829111008752	4.514048825426074	9.212344541685525
ACGCCGTTACTCTCTG	1769.322892676186	1629.479502533395	4.514048825426074	9.212344541685525
ACGCCGTTAGCTGACT	1769.322892676186	1638.691847075081	4.514048825426074	9.212344541685525
ACGCCGTTGGAAAGTC	1769.322892676186	1648.0884385076	4.514048825426074	9.212344541685525
ACGCCGTTGTCGACAT	1769.322892676186	1657.4850299401196	4.514048825426074	9.212344541685525
ACGCCGTTAAGCGGCG	1769.322892676186	1666.6973744818056	4.514048825426074	9.212344541685525
ACGCCGTTTGAGCTCA	1769.322892676186	1676.093965914325	4.514048825426074	9.212344541685525
ACGCCGTTCAATGTAT	1769.322892676186	1685.4905573468448	4.514048825426074	9.212344541685525
ACGCCGTTACTCTCAC	1769.322892676186	1694.7029018885305	4.514048825426074	9.212344541685525
ACGCCGTTTCGGGAGG	1769.322892676186	1704.0994933210502	4.514048825426074	9.212344541685525
ACGCCGTTGGGATGTA	1769.322892676186	1713.311837862736	4.514048825426074	9.212344541685525
ACGCCGTTCGTTCTGT	1769.322892676186	1722.7084292952557	4.514048825426074	9.212344541685525
ACGCCGTTTGCTACTA	1769.322892676186	1732.1050207277751	4.514048825426074	9.212344541685525
ACGCCGTTATTCAATG	1769.322892676186	1741.317365269461	4.514048825426074	9.212344541685525
ACGCCGTTTACCGGTA	1769.322892676186	1750.7139567019806	4.514048825426074	9.212344541685525
ACGCCGTTGCTAGACT	1769.322892676186	1760.1105481345005	4.514048825426074	9.212344541685525
ACGCCGTTACGCCGTT	1769.322892676186	1769.322892676186	4.514048825426074	9.212344541685525
ACGCCGTTATAACGAA	1769.322892676186	1778.7194841087055	4.514048825426074	9.212344541685525
ACGCCGTTACGAACGC	1769.322892676186	1788.1160755412252	4.514048825426074	9.212344541685525
ACGCCGTTAATATTAT	1769.322892676186	1797.328420082911	4.514048825426074	9.212344541685525
ACGCCGTTCTCATCAC	1769.322892676186	1806.7250115154309	4.514048825426074	9.212344541685525
ACGCCGTTTAAGATCT	1769.322892676186	1816.12160294795	4.514048825426074	9.212344541685525
ACGCCGTTACCCTAGA	1769.322892676186	1825.333947489636	4.514048825426074	9.212344541685525
ACGCCGTTCCAGAGAA	1769.322892676186	1834.730538922156	4.514048825426074	9.212344541685525
ACGCCGTTACTTCCTG	1769.322892676186	1844.1271303546755	4.514048825426074	9.212344541685525
ACGCCGTTCCTAAAGA	1769.322892676186	1853.339474896361	4.514048825426074	9.212344541685525
ACGCCGTTTAATAAAA	1769.322892676186	1862.7360663288807	4.514048825426074	9.212344541685525
ACGCCGTTAAATATCC	1769.322892676186	1872.1326577614	4.514048825426074	9.212344541685525
ACGCCGTTCGGTGCCA	1769.322892676186	1881.3450023030864	4.514048825426074	9.212344541685525
ACGCCGTTGATCTTAA	1769.322892676186	1890.7415937356056	4.514048825426074	9.212344541685525
ATAACGAACCTCCTGA	1778.7194841087055	621.464762782128	4.514048825426074	9.396591432519585
ATAACGAACGACTGGA	1778.7194841087055	630.8613542146476	4.514048825426074	9.396591432519472
ATAACGAAACCCTGAA	1778.7194841087055	1041.3634269921697	4.514048825426074	9.396591432519244
ATAACGAATAAGGAAT	1778.7194841087055	1050.760018424689	4.514048825426074	9.396591432519244
ATAACGAAGCGGCACT	1778.7194841087055	1060.1566098572089	4.514048825426074	9.212344541685525
ATAACGAAATAATGTC	1778.7194841087055	1069.3689543988944	4.514048825426074	9.212344541685525
ATAACGAAACCTACCT	1778.7194841087055	1144.1731920773836	4.514048825426074	9.21234454168598
ATAACGAAACAACTCG	1778.7194841087055	1153.3855366190696	4.514048825426074	9.21234454168598
ATAACGAAAACCGCCA	1778.7194841087055	1162.782128051589	4.514048825426074	9.396591432519472
ATAACGAACCACACCC	1778.7194841087055	1172.1787194841086	4.514048825426074	9.212344541685752
ATAACGAATGAGCCAT	1778.7194841087055	1181.3910640257943	4.514048825426074	9.212344541685752
ATAACGAAGCTCAAAC	1778.7194841087055	1190.787655458314	4.514048825426074	9.396591432519472
ATAACGAAGAACTATT	1778.7194841087055	1200.1842468908335	4.514048825426074	9.212344541686207
ATAACGAAGGCGAGGT	1778.7194841087055	1209.3965914325197	4.514048825426074	9.212344541686207
ATAACGAAGAACTGGA	1778.7194841087055	1218.7931828650392	4.514048825426074	9.396591432519472
ATAACGAACGGCGAAG	1778.7194841087055	1228.1897742975586	4.514048825426074	9.21234454168598
ATAACGAACCTGTGCC	1778.7194841087055	1237.4021188392446	4.514048825426074	9.21234454168598
ATAACGAATCGTGCCC	1778.7194841087055	1246.798710271764	4.514048825426074	9.21234454168598
ATAACGAATGTCGACA	1778.7194841087055	1256.01105481345	4.514048825426074	9.21234454168598
ATAACGAATTTAGCTT	1778.7194841087055	1265.4076462459695	4.514048825426074	9.396591432519472
ATAACGAAGGCGACGC	1778.7194841087055	1274.8042376784892	4.514048825426074	9.212344541685752
ATAACGAACTGACGCG	1778.7194841087055	1284.016582220175	4.514048825426074	9.212344541685752
ATAACGAATTGACCAG	1778.7194841087055	1293.4131736526945	4.514048825426074	9.396591432519472
ATAACGAACCCTGCGT	1778.7194841087055	1302.8097650852142	4.514048825426074	9.212344541685752
ATAACGAATGGATTAT	1778.7194841087055	1312.0221096269	4.514048825426074	9.212344541685752
ATAACGAAAGTCTTAA	1778.7194841087055	1321.4187010594196	4.514048825426074	9.396591432519472
ATAACGAAGCTTTCTG	1778.7194841087055	1330.815292491939	4.514048825426074	9.21234454168598
ATAACGAAACGGGCTC	1778.7194841087055	1340.027637033625	4.514048825426074	9.21234454168598
ATAACGAACCTTCCAA	1778.7194841087055	1349.4242284661443	4.514048825426074	9.396591432519244
ATAACGAATTCGTGCT	1778.7194841087055	1358.8208198986642	4.514048825426074	9.212344541685752
ATAACGAAACTGCAAC	1778.7194841087055	1368.03316444035	4.514048825426074	9.212344541685752
ATAACGAAGCTCTTCA	1778.7194841087055	1377.4297558728697	4.514048825426074	9.396591432519472
ATAACGAAGCCCTACC	1778.7194841087055	1386.8263473053892	4.514048825426074	9.21234454168598
ATAACGAAATGGGGGC	1778.7194841087055	1396.0386918470751	4.514048825426074	9.21234454168598
ATAACGAAAATTCATG	1778.7194841087055	1405.4352832795946	4.514048825426074	9.396591432519472
ATAACGAATCCATACC	1778.7194841087055	1414.831874712114	4.514048825426074	9.21234454168598
ATAACGAACTTAATGC	1778.7194841087055	1424.0442192538	4.514048825426074	9.21234454168598
ATAACGAACTCGTTAC	1778.7194841087055	1433.4408106863195	4.514048825426074	9.396591432519472
ATAACGAACGTAAATT	1778.7194841087055	1442.8374021188392	4.514048825426074	9.212344541685752
ATAACGAAGCAGGTTT	1778.7194841087055	1452.049746660525	4.514048825426074	9.212344541685752
ATAACGAACGACGATT	1778.7194841087055	1461.4463380930447	4.514048825426074	9.212344541685752
ATAACGAATCACAGCA	1778.7194841087055	1470.6586826347304	4.514048825426074	9.212344541685752
ATAACGAAGGATAACG	1778.7194841087055	1480.05527406725	4.514048825426074	9.396591432519472
ATAACGAATATCCCGT	1778.7194841087055	1489.4518654997696	4.514048825426074	9.21234454168598
ATAACGAAGCCGTACG	1778.7194841087055	1498.6642100414556	4.514048825426074	9.21234454168598
ATAACGAAGTCAACAC	1778.7194841087055	1508.060801473975	4.514048825426074	9.396591432519472
ATAACGAAACTCTCCA	1778.7194841087055	1517.4573929064948	4.514048825426074	9.212344541685752
ATAACGAAACAACGGC	1778.7194841087055	1526.6697374481805	4.514048825426074	9.212344541685752
ATAACGAATGTATGTA	1778.7194841087055	1536.0663288807	4.514048825426074	9.396591432519472
ATAACGAATACTACAA	1778.7194841087055	1545.4629203132197	4.514048825426074	9.212344541685752
ATAACGAACAGAGATT	1778.7194841087055	1554.6752648549054	4.514048825426074	9.212344541685752
ATAACGAAGACCGGGA	1778.7194841087055	1564.0718562874251	4.514048825426074	9.396591432519472
ATAACGAAAGCCAACT	1778.7194841087055	1573.4684477199446	4.514048825426074	9.21234454168598
ATAACGAACCCGGATG	1778.7194841087055	1582.6807922616306	4.514048825426074	9.21234454168598
ATAACGAAGCTGTAAC	1778.7194841087055	1592.07738369415	4.514048825426074	9.396591432519472
ATAACGAACTGCGGAA	1778.7194841087055	1601.4739751266698	4.514048825426074	9.212344541685752
ATAACGAAGGGGAGTC	1778.7194841087055	1610.6863196683555	4.514048825426074	9.212344541685752
ATAACGAATCTTTAAC	1778.7194841087055	1620.0829111008752	4.514048825426074	9.396591432519472
ATAACGAAACTCTCTG	1778.7194841087055	1629.479502533395	4.514048825426074	9.21234454168598
ATAACGAAAGCTGACT	1778.7194841087055	1638.691847075081	4.514048825426074	9.21234454168598
ATAACGAAGGAAAGTC	1778.7194841087055	1648.0884385076	4.514048825426074	9.396591432519017
ATAACGAAGTCGACAT	1778.7194841087055	1657.4850299401196	4.514048825426074	9.21234454168598
ATAACGAAAAGCGGCG	1778.7194841087055	1666.6973744818056	4.514048825426074	9.21234454168598
ATAACGAATGAGCTCA	1778.7194841087055	1676.093965914325	4.514048825426074	9.396591432519472
ATAACGAACAATGTAT	1778.7194841087055	1685.4905573468448	4.514048825426074	9.212344541685752
ATAACGAAACTCTCAC	1778.7194841087055	1694.7029018885305	4.514048825426074	9.212344541685752
ATAACGAATCGGGAGG	1778.7194841087055	1704.0994933210502	4.514048825426074	9.212344541685752
ATAACGAAGGGATGTA	1778.7194841087055	1713.311837862736	4.514048825426074	9.212344541685752
ATAACGAACGTTCTGT	1778.7194841087055	1722.7084292952557	4.514048825426074	9.396591432519472
ATAACGAATGCTACTA	1778.7194841087055	1732.1050207277751	4.514048825426074	9.21234454168598
ATAACGAAATTCAATG	1778.7194841087055	1741.317365269461	4.514048825426074	9.21234454168598
ATAACGAATACCGGTA	1778.7194841087055	1750.7139567019806	4.514048825426074	9.396591432519472
ATAACGAAGCTAGACT	1778.7194841087055	1760.1105481345005	4.514048825426074	9.212344541685525
ATAACGAAACGCCGTT	1778.7194841087055	1769.322892676186	4.514048825426074	9.212344541685525
ATAACGAAATAACGAA	1778.7194841087055	1778.7194841087055	4.514048825426074	9.396591432519472
ATAACGAAACGAACGC	1778.7194841087055	1788.1160755412252	4.514048825426074	9.212344541685752
ATAACGAAAATATTAT	1778.7194841087055	1797.328420082911	4.514048825426074	9.212344541685752
ATAACGAACTCATCAC	1778.7194841087055	1806.7250115154309	4.514048825426074	9.396591432519017
ATAACGAATAAGATCT	1778.7194841087055	1816.12160294795	4.514048825426074	9.212344541686207
ATAACGAAACCCTAGA	1778.7194841087055	1825.333947489636	4.514048825426074	9.212344541686207
ATAACGAACCAGAGAA	1778.7194841087055	1834.730538922156	4.514048825426074	9.396591432519472
ATAACGAAACTTCCTG	1778.7194841087055	1844.1271303546755	4.514048825426074	9.212344541685525
ATAACGAACCTAAAGA	1778.7194841087055	1853.339474896361	4.514048825426074	9.212344541685525
ATAACGAATAATAAAA	1778.7194841087055	1862.7360663288807	4.514048825426074	9.396591432519244
ATAACGAAAAATATCC	1778.7194841087055	1872.1326577614	4.514048825426074	9.212344541686434
ATAACGAACGGTGCCA	1778.7194841087055	1881.3450023030864	4.514048825426074	9.212344541686434
ATAACGAAGATCTTAA	1778.7194841087055	1890.7415937356056	4.514048825426074	9.396591432519244
ACGAACGCACGCTCGA	1788.1160755412252	602.8558268079227	4.514048825426074	20.846784611584017
ACGAACGCCCACTTAC	1788.1160755412252	1078.765545831414	4.514048825426074	9.396591432519472
ACGAACGCGGGGGCCA	1788.1160755412252	1088.1621372639336	4.514048825426074	9.212344541685752
ACGAACGCGAATGCAG	1788.1160755412252	1097.3744818056196	4.514048825426074	9.212344541685752
ACGAACGCAACCGCCA	1788.1160755412252	1162.782128051589	4.514048825426074	9.396591432519472
ACGAACGCCCACACCC	1788.1160755412252	1172.1787194841086	4.514048825426074	9.212344541685752
ACGAACGCTGAGCCAT	1788.1160755412252	1181.3910640257943	4.514048825426074	9.212344541685752
ACGAACGCGCTCAAAC	1788.1160755412252	1190.787655458314	4.514048825426074	9.212344541685752
ACGAACGCGAACTATT	1788.1160755412252	1200.1842468908335	4.514048825426074	9.212344541685752
ACGAACGCGGCGAGGT	1788.1160755412252	1209.3965914325197	4.514048825426074	9.212344541685752
ACGAACGCGAACTGGA	1788.1160755412252	1218.7931828650392	4.514048825426074	9.212344541685752
ACGAACGCCGGCGAAG	1788.1160755412252	1228.1897742975586	4.514048825426074	9.212344541685752
ACGAACGCCCTGTGCC	1788.1160755412252	1237.4021188392446	4.514048825426074	9.212344541685752
ACGAACGCTCGTGCCC	1788.1160755412252	1246.798710271764	4.514048825426074	9.212344541685752
ACGAACGCTGTCGACA	1788.1160755412252	1256.01105481345	4.514048825426074	9.212344541685752
ACGAACGCTTTAGCTT	1788.1160755412252	1265.4076462459695	4.514048825426074	9.212344541685752
ACGAACGCGGCGACGC	1788.1160755412252	1274.8042376784892	4.514048825426074	9.212344541685752
ACGAACGCCTGACGCG	1788.1160755412252	1284.016582220175	4.514048825426074	9.212344541685752
ACGAACGCTTGACCAG	1788.1160755412252	1293.4131736526945	4.514048825426074	9.212344541685752
ACGAACGCCCCTGCGT	1788.1160755412252	1302.8097650852142	4.514048825426074	9.212344541685752
ACGAACGCTGGATTAT	1788.1160755412252	1312.0221096269	4.514048825426074	9.212344541685752
ACGAACGCAGTCTTAA	1788.1160755412252	1321.4187010594196	4.514048825426074	9.212344541685752
ACGAACGCGCTTTCTG	1788.1160755412252	1330.815292491939	4.514048825426074	9.212344541685752
ACGAACGCACGGGCTC	1788.1160755412252	1340.027637033625	4.514048825426074	9.212344541685752
ACGAACGCCCTTCCAA	1788.1160755412252	1349.4242284661443	4.514048825426074	9.212344541685752
ACGAACGCTTCGTGCT	1788.1160755412252	1358.8208198986642	4.514048825426074	9.212344541685752
ACGAACGCACTGCAAC	1788.1160755412252	1368.03316444035	4.514048825426074	9.212344541685752
ACGAACGCGCTCTTCA	1788.1160755412252	1377.4297558728697	4.514048825426074	9.212344541685752
ACGAACGCGCCCTACC	1788.1160755412252	1386.8263473053892	4.514048825426074	9.212344541685752
ACGAACGCATGGGGGC	1788.1160755412252	1396.0386918470751	4.514048825426074	9.212344541685752
ACGAACGCAATTCATG	1788.1160755412252	1405.4352832795946	4.514048825426074	9.212344541685752
ACGAACGCTCCATACC	1788.1160755412252	1414.831874712114	4.514048825426074	9.212344541685752
ACGAACGCCTTAATGC	1788.1160755412252	1424.0442192538	4.514048825426074	9.212344541685752
ACGAACGCCTCGTTAC	1788.1160755412252	1433.4408106863195	4.514048825426074	9.212344541685752
ACGAACGCCGTAAATT	1788.1160755412252	1442.8374021188392	4.514048825426074	9.212344541685752
ACGAACGCGCAGGTTT	1788.1160755412252	1452.049746660525	4.514048825426074	9.212344541685752
ACGAACGCCGACGATT	1788.1160755412252	1461.4463380930447	4.514048825426074	9.212344541685752
ACGAACGCTCACAGCA	1788.1160755412252	1470.6586826347304	4.514048825426074	9.212344541685752
ACGAACGCGGATAACG	1788.1160755412252	1480.05527406725	4.514048825426074	9.212344541685752
ACGAACGCTATCCCGT	1788.1160755412252	1489.4518654997696	4.514048825426074	9.212344541685752
ACGAACGCGCCGTACG	1788.1160755412252	1498.6642100414556	4.514048825426074	9.212344541685752
ACGAACGCGTCAACAC	1788.1160755412252	1508.060801473975	4.514048825426074	9.212344541685752
ACGAACGCACTCTCCA	1788.1160755412252	1517.4573929064948	4.514048825426074	9.212344541685752
ACGAACGCACAACGGC	1788.1160755412252	1526.6697374481805	4.514048825426074	9.212344541685752
ACGAACGCTGTATGTA	1788.1160755412252	1536.0663288807	4.514048825426074	9.212344541685752
ACGAACGCTACTACAA	1788.1160755412252	1545.4629203132197	4.514048825426074	9.212344541685752
ACGAACGCCAGAGATT	1788.1160755412252	1554.6752648549054	4.514048825426074	9.212344541685752
ACGAACGCGACCGGGA	1788.1160755412252	1564.0718562874251	4.514048825426074	9.212344541685752
ACGAACGCAGCCAACT	1788.1160755412252	1573.4684477199446	4.514048825426074	9.212344541685752
ACGAACGCCCCGGATG	1788.1160755412252	1582.6807922616306	4.514048825426074	9.212344541685752
ACGAACGCGCTGTAAC	1788.1160755412252	1592.07738369415	4.514048825426074	9.212344541685752
ACGAACGCCTGCGGAA	1788.1160755412252	1601.4739751266698	4.514048825426074	9.212344541685752
ACGAACGCGGGGAGTC	1788.1160755412252	1610.6863196683555	4.514048825426074	9.212344541685752
ACGAACGCTCTTTAAC	1788.1160755412252	1620.0829111008752	4.514048825426074	9.212344541685752
ACGAACGCACTCTCTG	1788.1160755412252	1629.479502533395	4.514048825426074	9.212344541685752
ACGAACGCAGCTGACT	1788.1160755412252	1638.691847075081	4.514048825426074	9.212344541685752
ACGAACGCGGAAAGTC	1788.1160755412252	1648.0884385076	4.514048825426074	9.212344541685752
ACGAACGCGTCGACAT	1788.1160755412252	1657.4850299401196	4.514048825426074	9.212344541685752
ACGAACGCAAGCGGCG	1788.1160755412252	1666.6973744818056	4.514048825426074	9.212344541685752
ACGAACGCTGAGCTCA	1788.1160755412252	1676.093965914325	4.514048825426074	9.212344541685752
ACGAACGCCAATGTAT	1788.1160755412252	1685.4905573468448	4.514048825426074	9.212344541685752
ACGAACGCACTCTCAC	1788.1160755412252	1694.7029018885305	4.514048825426074	9.212344541685752
ACGAACGCTCGGGAGG	1788.1160755412252	1704.0994933210502	4.514048825426074	9.212344541685752
ACGAACGCGGGATGTA	1788.1160755412252	1713.311837862736	4.514048825426074	9.212344541685752
ACGAACGCCGTTCTGT	1788.1160755412252	1722.7084292952557	4.514048825426074	9.212344541685752
ACGAACGCTGCTACTA	1788.1160755412252	1732.1050207277751	4.514048825426074	9.212344541685752
ACGAACGCATTCAATG	1788.1160755412252	1741.317365269461	4.514048825426074	9.212344541685752
ACGAACGCTACCGGTA	1788.1160755412252	1750.7139567019806	4.514048825426074	9.212344541685752
ACGAACGCGCTAGACT	1788.1160755412252	1760.1105481345005	4.514048825426074	9.212344541685525
ACGAACGCACGCCGTT	1788.1160755412252	1769.322892676186	4.514048825426074	9.212344541685525
ACGAACGCATAACGAA	1788.1160755412252	1778.7194841087055	4.514048825426074	9.212344541685752
ACGAACGCACGAACGC	1788.1160755412252	1788.1160755412252	4.514048825426074	9.212344541685752
ACGAACGCAATATTAT	1788.1160755412252	1797.328420082911	4.514048825426074	9.212344541685752
ACGAACGCCTCATCAC	1788.1160755412252	1806.7250115154309	4.514048825426074	9.212344541685752
ACGAACGCTAAGATCT	1788.1160755412252	1816.12160294795	4.514048825426074	9.212344541685752
ACGAACGCACCCTAGA	1788.1160755412252	1825.333947489636	4.514048825426074	9.212344541685752
ACGAACGCCCAGAGAA	1788.1160755412252	1834.730538922156	4.514048825426074	9.212344541685752
ACGAACGCACTTCCTG	1788.1160755412252	1844.1271303546755	4.514048825426074	9.212344541685525
ACGAACGCCCTAAAGA	1788.1160755412252	1853.339474896361	4.514048825426074	9.212344541685525
ACGAACGCTAATAAAA	1788.1160755412252	1862.7360663288807	4.514048825426074	9.212344541685752
ACGAACGCAAATATCC	1788.1160755412252	1872.1326577614	4.514048825426074	9.212344541685752
ACGAACGCCGGTGCCA	1788.1160755412252	1881.3450023030864	4.514048825426074	9.212344541685752
ACGAACGCGATCTTAA	1788.1160755412252	1890.7415937356056	4.514048825426074	9.212344541685752
AATATTATGGGGGCCA	1797.328420082911	1088.1621372639336	4.514048825426074	9.212344541685752
AATATTATGAATGCAG	1797.328420082911	1097.3744818056196	4.514048825426074	9.212344541685752
AATATTATTACAGACC	1797.328420082911	1106.771073238139	4.514048825426074	9.396591432519472
AATATTATAGGGTAGT	1797.328420082911	1116.1676646706587	4.514048825426074	9.212344541685752
AATATTATCCCGTACC	1797.328420082911	1125.3800092123445	4.514048825426074	9.212344541685752
AATATTATTGAGCCAT	1797.328420082911	1181.3910640257943	4.514048825426074	9.212344541685752
AATATTATGCTCAAAC	1797.328420082911	1190.787655458314	4.514048825426074	9.212344541685752
AATATTATGAACTATT	1797.328420082911	1200.1842468908335	4.514048825426074	9.212344541685752
AATATTATGGCGAGGT	1797.328420082911	1209.3965914325197	4.514048825426074	9.212344541685752
AATATTATGAACTGGA	1797.328420082911	1218.7931828650392	4.514048825426074	9.212344541685752
AATATTATCGGCGAAG	1797.328420082911	1228.1897742975586	4.514048825426074	9.212344541685752
AATATTATCCTGTGCC	1797.328420082911	1237.4021188392446	4.514048825426074	9.212344541685752
AATATTATTCGTGCCC	1797.328420082911	1246.798710271764	4.514048825426074	9.212344541685752
AATATTATTGTCGACA	1797.328420082911	1256.01105481345	4.514048825426074	9.212344541685752
AATATTATTTTAGCTT	1797.328420082911	1265.4076462459695	4.514048825426074	9.212344541685752
AATATTATGGCGACGC	1797.328420082911	1274.8042376784892	4.514048825426074	9.212344541685752
AATATTATCTGACGCG	1797.328420082911	1284.016582220175	4.514048825426074	9.212344541685752
AATATTATTTGACCAG	1797.328420082911	1293.4131736526945	4.514048825426074	9.212344541685752
AATATTATCCCTGCGT	1797.328420082911	1302.8097650852142	4.514048825426074	9.212344541685752
AATATTATTGGATTAT	1797.328420082911	1312.0221096269	4.514048825426074	9.212344541685752
AATATTATAGTCTTAA	1797.328420082911	1321.4187010594196	4.514048825426074	9.212344541685752
AATATTATGCTTTCTG	1797.328420082911	1330.815292491939	4.514048825426074	9.212344541685752
AATATTATACGGGCTC	1797.328420082911	1340.027637033625	4.514048825426074	9.212344541685752
AATATTATCCTTCCAA	1797.328420082911	1349.4242284661443	4.514048825426074	9.212344541685752
AATATTATTTCGTGCT	1797.328420082911	1358.8208198986642	4.514048825426074	9.212344541685752
AATATTATACTGCAAC	1797.328420082911	1368.03316444035	4.514048825426074	9.212344541685752
AATATTATGCTCTTCA	1797.328420082911	1377.4297558728697	4.514048825426074	9.212344541685752
AATATTATGCCCTACC	1797.328420082911	1386.8263473053892	4.514048825426074	9.212344541685752
AATATTATATGGGGGC	1797.328420082911	1396.0386918470751	4.514048825426074	9.212344541685752
AATATTATAATTCATG	1797.328420082911	1405.4352832795946	4.514048825426074	9.212344541685752
AATATTATTCCATACC	1797.328420082911	1414.831874712114	4.514048825426074	9.212344541685752
AATATTATCTTAATGC	1797.328420082911	1424.0442192538	4.514048825426074	9.212344541685752
AATATTATCTCGTTAC	1797.328420082911	1433.4408106863195	4.514048825426074	9.212344541685752
AATATTATCGTAAATT	1797.328420082911	1442.8374021188392	4.514048825426074	9.212344541685752
AATATTATGCAGGTTT	1797.328420082911	1452.049746660525	4.514048825426074	9.212344541685752
AATATTATCGACGATT	1797.328420082911	1461.4463380930447	4.514048825426074	9.212344541685752
AATATTATTCACAGCA	1797.328420082911	1470.6586826347304	4.514048825426074	9.212344541685752
AATATTATGGATAACG	1797.328420082911	1480.05527406725	4.514048825426074	9.212344541685752
AATATTATTATCCCGT	1797.328420082911	1489.4518654997696	4.514048825426074	9.212344541685752
AATATTATGCCGTACG	1797.328420082911	1498.6642100414556	4.514048825426074	9.212344541685752
AATATTATGTCAACAC	1797.328420082911	1508.060801473975	4.514048825426074	9.212344541685752
AATATTATACTCTCCA	1797.328420082911	1517.4573929064948	4.514048825426074	9.212344541685752
AATATTATACAACGGC	1797.328420082911	1526.6697374481805	4.514048825426074	9.212344541685752
AATATTATTGTATGTA	1797.328420082911	1536.0663288807	4.514048825426074	9.212344541685752
AATATTATTACTACAA	1797.328420082911	1545.4629203132197	4.514048825426074	9.212344541685752
AATATTATCAGAGATT	1797.328420082911	1554.6752648549054	4.514048825426074	9.212344541685752
AATATTATGACCGGGA	1797.328420082911	1564.0718562874251	4.514048825426074	9.212344541685752
AATATTATAGCCAACT	1797.328420082911	1573.4684477199446	4.514048825426074	9.212344541685752
AATATTATCCCGGATG	1797.328420082911	1582.6807922616306	4.514048825426074	9.212344541685752
AATATTATGCTGTAAC	1797.328420082911	1592.07738369415	4.514048825426074	9.212344541685752
AATATTATCTGCGGAA	1797.328420082911	1601.4739751266698	4.514048825426074	9.212344541685752
AATATTATGGGGAGTC	1797.328420082911	1610.6863196683555	4.514048825426074	9.212344541685752
AATATTATTCTTTAAC	1797.328420082911	1620.0829111008752	4.514048825426074	9.212344541685752
AATATTATACTCTCTG	1797.328420082911	1629.479502533395	4.514048825426074	9.212344541685752
AATATTATAGCTGACT	1797.328420082911	1638.691847075081	4.514048825426074	9.212344541685752
AATATTATGGAAAGTC	1797.328420082911	1648.0884385076	4.514048825426074	9.212344541685752
AATATTATGTCGACAT	1797.328420082911	1657.4850299401196	4.514048825426074	9.212344541685752
AATATTATAAGCGGCG	1797.328420082911	1666.6973744818056	4.514048825426074	9.212344541685752
AATATTATTGAGCTCA	1797.328420082911	1676.093965914325	4.514048825426074	9.212344541685752
AATATTATCAATGTAT	1797.328420082911	1685.4905573468448	4.514048825426074	9.212344541685752
AATATTATACTCTCAC	1797.328420082911	1694.7029018885305	4.514048825426074	9.212344541685752
AATATTATTCGGGAGG	1797.328420082911	1704.0994933210502	4.514048825426074	9.212344541685752
AATATTATGGGATGTA	1797.328420082911	1713.311837862736	4.514048825426074	9.212344541685752
AATATTATCGTTCTGT	1797.328420082911	1722.7084292952557	4.514048825426074	9.212344541685752
AATATTATTGCTACTA	1797.328420082911	1732.1050207277751	4.514048825426074	9.212344541685752
AATATTATATTCAATG	1797.328420082911	1741.317365269461	4.514048825426074	9.212344541685752
AATATTATTACCGGTA	1797.328420082911	1750.7139567019806	4.514048825426074	9.212344541685752
AATATTATGCTAGACT	1797.328420082911	1760.1105481345005	4.514048825426074	9.212344541685525
AATATTATACGCCGTT	1797.328420082911	1769.322892676186	4.514048825426074	9.212344541685525
AATATTATATAACGAA	1797.328420082911	1778.7194841087055	4.514048825426074	9.212344541685752
AATATTATACGAACGC	1797.328420082911	1788.1160755412252	4.514048825426074	9.212344541685752
AATATTATAATATTAT	1797.328420082911	1797.328420082911	4.514048825426074	9.212344541685752
AATATTATCTCATCAC	1797.328420082911	1806.7250115154309	4.514048825426074	9.212344541685752
AATATTATTAAGATCT	1797.328420082911	1816.12160294795	4.514048825426074	9.212344541685752
AATATTATACCCTAGA	1797.328420082911	1825.333947489636	4.514048825426074	9.212344541685752
AATATTATCCAGAGAA	1797.328420082911	1834.730538922156	4.514048825426074	9.212344541685752
AATATTATACTTCCTG	1797.328420082911	1844.1271303546755	4.514048825426074	9.212344541685525
AATATTATCCTAAAGA	1797.328420082911	1853.339474896361	4.514048825426074	9.212344541685525
AATATTATTAATAAAA	1797.328420082911	1862.7360663288807	4.514048825426074	9.212344541685752
AATATTATAAATATCC	1797.328420082911	1872.1326577614	4.514048825426074	9.212344541685752
AATATTATCGGTGCCA	1797.328420082911	1881.3450023030864	4.514048825426074	9.212344541685752
AATATTATGATCTTAA	1797.328420082911	1890.7415937356056	4.514048825426074	9.212344541685752
CTCATCACAGGGTAGT	1806.7250115154309	1116.1676646706587	4.514048825426074	9.212344541685752
CTCATCACCCCGTACC	1806.7250115154309	1125.3800092123445	4.514048825426074	9.212344541685752
CTCATCACCCACACCC	1806.7250115154309	1172.1787194841086	4.514048825426074	9.212344541685752
CTCATCACTGAGCCAT	1806.7250115154309	1181.3910640257943	4.514048825426074	9.212344541685752
CTCATCACGCTCAAAC	1806.7250115154309	1190.787655458314	4.514048825426074	9.396591432519472
CTCATCACGAACTATT	1806.7250115154309	1200.1842468908335	4.514048825426074	9.212344541686207
CTCATCACGGCGAGGT	1806.7250115154309	1209.3965914325197	4.514048825426074	9.212344541686207
CTCATCACGAACTGGA	1806.7250115154309	1218.7931828650392	4.514048825426074	9.396591432519017
CTCATCACCGGCGAAG	1806.7250115154309	1228.1897742975586	4.514048825426074	9.21234454168598
CTCATCACCCTGTGCC	1806.7250115154309	1237.4021188392446	4.514048825426074	9.21234454168598
CTCATCACTCGTGCCC	1806.7250115154309	1246.798710271764	4.514048825426074	9.21234454168598
CTCATCACTGTCGACA	1806.7250115154309	1256.01105481345	4.514048825426074	9.21234454168598
CTCATCACTTTAGCTT	1806.7250115154309	1265.4076462459695	4.514048825426074	9.396591432519017
CTCATCACGGCGACGC	1806.7250115154309	1274.8042376784892	4.514048825426074	9.212344541685752
CTCATCACCTGACGCG	1806.7250115154309	1284.016582220175	4.514048825426074	9.212344541685752
CTCATCACTTGACCAG	1806.7250115154309	1293.4131736526945	4.514048825426074	9.396591432519017
CTCATCACCCCTGCGT	1806.7250115154309	1302.8097650852142	4.514048825426074	9.212344541685752
CTCATCACTGGATTAT	1806.7250115154309	1312.0221096269	4.514048825426074	9.212344541685752
CTCATCACAGTCTTAA	1806.7250115154309	1321.4187010594196	4.514048825426074	9.396591432519017
CTCATCACGCTTTCTG	1806.7250115154309	1330.815292491939	4.514048825426074	9.21234454168598
CTCATCACACGGGCTC	1806.7250115154309	1340.027637033625	4.514048825426074	9.21234454168598
CTCATCACCCTTCCAA	1806.7250115154309	1349.4242284661443	4.514048825426074	9.396591432519017
CTCATCACTTCGTGCT	1806.7250115154309	1358.8208198986642	4.514048825426074	9.212344541685752
CTCATCACACTGCAAC	1806.7250115154309	1368.03316444035	4.514048825426074	9.212344541685752
CTCATCACGCTCTTCA	1806.7250115154309	1377.4297558728697	4.514048825426074	9.396591432519017
CTCATCACGCCCTACC	1806.7250115154309	1386.8263473053892	4.514048825426074	9.21234454168598
CTCATCACATGGGGGC	1806.7250115154309	1396.0386918470751	4.514048825426074	9.21234454168598
CTCATCACAATTCATG	1806.7250115154309	1405.4352832795946	4.514048825426074	9.396591432519017
CTCATCACTCCATACC	1806.7250115154309	1414.831874712114	4.514048825426074	9.21234454168598
CTCATCACCTTAATGC	1806.7250115154309	1424.0442192538	4.514048825426074	9.21234454168598
CTCATCACCTCGTTAC	1806.7250115154309	1433.4408106863195	4.514048825426074	9.396591432519017
CTCATCACCGTAAATT	1806.7250115154309	1442.8374021188392	4.514048825426074	9.212344541685752
CTCATCACGCAGGTTT	1806.7250115154309	1452.049746660525	4.514048825426074	9.212344541685752
CTCATCACCGACGATT	1806.7250115154309	1461.4463380930447	4.514048825426074	9.212344541685752
CTCATCACTCACAGCA	1806.7250115154309	1470.6586826347304	4.514048825426074	9.212344541685752
CTCATCACGGATAACG	1806.7250115154309	1480.05527406725	4.514048825426074	9.396591432519017
CTCATCACTATCCCGT	1806.7250115154309	1489.4518654997696	4.514048825426074	9.21234454168598
CTCATCACGCCGTACG	1806.7250115154309	1498.6642100414556	4.514048825426074	9.21234454168598
CTCATCACGTCAACAC	1806.7250115154309	1508.060801473975	4.514048825426074	9.396591432519017
CTCATCACACTCTCCA	1806.7250115154309	1517.4573929064948	4.514048825426074	9.212344541685752
CTCATCACACAACGGC	1806.7250115154309	1526.6697374481805	4.514048825426074	9.212344541685752
CTCATCACTGTATGTA	1806.7250115154309	1536.0663288807	4.514048825426074	9.396591432519017
CTCATCACTACTACAA	1806.7250115154309	1545.4629203132197	4.514048825426074	9.212344541685752
CTCATCACCAGAGATT	1806.7250115154309	1554.6752648549054	4.514048825426074	9.212344541685752
CTCATCACGACCGGGA	1806.7250115154309	1564.0718562874251	4.514048825426074	9.396591432519017
CTCATCACAGCCAACT	1806.7250115154309	1573.4684477199446	4.514048825426074	9.21234454168598
CTCATCACCCCGGATG	1806.7250115154309	1582.6807922616306	4.514048825426074	9.21234454168598
CTCATCACGCTGTAAC	1806.7250115154309	1592.07738369415	4.514048825426074	9.396591432519017
CTCATCACCTGCGGAA	1806.7250115154309	1601.4739751266698	4.514048825426074	9.212344541685752
CTCATCACGGGGAGTC	1806.7250115154309	1610.6863196683555	4.514048825426074	9.212344541685752
CTCATCACTCTTTAAC	1806.7250115154309	1620.0829111008752	4.514048825426074	9.396591432519017
CTCATCACACTCTCTG	1806.7250115154309	1629.479502533395	4.514048825426074	9.21234454168598
CTCATCACAGCTGACT	1806.7250115154309	1638.691847075081	4.514048825426074	9.21234454168598
CTCATCACGGAAAGTC	1806.7250115154309	1648.0884385076	4.514048825426074	9.396591432519017
CTCATCACGTCGACAT	1806.7250115154309	1657.4850299401196	4.514048825426074	9.21234454168598
CTCATCACAAGCGGCG	1806.7250115154309	1666.6973744818056	4.514048825426074	9.21234454168598
CTCATCACTGAGCTCA	1806.7250115154309	1676.093965914325	4.514048825426074	9.396591432519017
CTCATCACCAATGTAT	1806.7250115154309	1685.4905573468448	4.514048825426074	9.212344541685752
CTCATCACACTCTCAC	1806.7250115154309	1694.7029018885305	4.514048825426074	9.212344541685752
CTCATCACTCGGGAGG	1806.7250115154309	1704.0994933210502	4.514048825426074	9.212344541685752
CTCATCACGGGATGTA	1806.7250115154309	1713.311837862736	4.514048825426074	9.212344541685752
CTCATCACCGTTCTGT	1806.7250115154309	1722.7084292952557	4.514048825426074	9.396591432519017
CTCATCACTGCTACTA	1806.7250115154309	1732.1050207277751	4.514048825426074	9.21234454168598
CTCATCACATTCAATG	1806.7250115154309	1741.317365269461	4.514048825426074	9.21234454168598
CTCATCACTACCGGTA	1806.7250115154309	1750.7139567019806	4.514048825426074	9.396591432519017
CTCATCACGCTAGACT	1806.7250115154309	1760.1105481345005	4.514048825426074	9.212344541685525
CTCATCACACGCCGTT	1806.7250115154309	1769.322892676186	4.514048825426074	9.212344541685525
CTCATCACATAACGAA	1806.7250115154309	1778.7194841087055	4.514048825426074	9.396591432519017
CTCATCACACGAACGC	1806.7250115154309	1788.1160755412252	4.514048825426074	9.212344541685752
CTCATCACAATATTAT	1806.7250115154309	1797.328420082911	4.514048825426074	9.212344541685752
CTCATCACCTCATCAC	1806.7250115154309	1806.7250115154309	4.514048825426074	9.396591432519017
CTCATCACTAAGATCT	1806.7250115154309	1816.12160294795	4.514048825426074	9.212344541686207
CTCATCACACCCTAGA	1806.7250115154309	1825.333947489636	4.514048825426074	9.212344541686207
CTCATCACCCAGAGAA	1806.7250115154309	1834.730538922156	4.514048825426074	9.396591432519017
CTCATCACACTTCCTG	1806.7250115154309	1844.1271303546755	4.514048825426074	9.212344541685525
CTCATCACCCTAAAGA	1806.7250115154309	1853.339474896361	4.514048825426074	9.212344541685525
CTCATCACTAATAAAA	1806.7250115154309	1862.7360663288807	4.514048825426074	9.396591432519017
CTCATCACAAATATCC	1806.7250115154309	1872.1326577614	4.514048825426074	9.212344541686434
CTCATCACCGGTGCCA	1806.7250115154309	1881.3450023030864	4.514048825426074	9.212344541686434
CTCATCACGATCTTAA	1806.7250115154309	1890.7415937356056	4.514048825426074	9.396591432519017
TAAGATCTCCCGTACC	1816.12160294795	1125.3800092123445	4.514048825426074	9.212344541686207
TAAGATCTGGCGAGGT	1816.12160294795	1209.3965914325197	4.514048825426074	9.396591432519017
TAAGATCTGAACTGGA	1816.12160294795	1218.7931828650392	4.514048825426074	9.396591432519017
TAAGATCTCGGCGAAG	1816.12160294795	1228.1897742975586	4.514048825426074	9.21234454168598
TAAGATCTCCTGTGCC	1816.12160294795	1237.4021188392446	4.514048825426074	9.21234454168598
TAAGATCTTCGTGCCC	1816.12160294795	1246.798710271764	4.514048825426074	9.21234454168598
TAAGATCTTGTCGACA	1816.12160294795	1256.01105481345	4.514048825426074	9.21234454168598
TAAGATCTTTTAGCTT	1816.12160294795	1265.4076462459695	4.514048825426074	9.212344541686207
TAAGATCTGGCGACGC	1816.12160294795	1274.8042376784892	4.514048825426074	9.212344541685752
TAAGATCTCTGACGCG	1816.12160294795	1284.016582220175	4.514048825426074	9.212344541685752
TAAGATCTTTGACCAG	1816.12160294795	1293.4131736526945	4.514048825426074	9.212344541686207
TAAGATCTCCCTGCGT	1816.12160294795	1302.8097650852142	4.514048825426074	9.212344541685752
TAAGATCTTGGATTAT	1816.12160294795	1312.0221096269	4.514048825426074	9.212344541685752
TAAGATCTAGTCTTAA	1816.12160294795	1321.4187010594196	4.514048825426074	9.212344541686207
TAAGATCTGCTTTCTG	1816.12160294795	1330.815292491939	4.514048825426074	9.21234454168598
TAAGATCTACGGGCTC	1816.12160294795	1340.027637033625	4.514048825426074	9.21234454168598
TAAGATCTCCTTCCAA	1816.12160294795	1349.4242284661443	4.514048825426074	9.212344541686207
TAAGATCTTTCGTGCT	1816.12160294795	1358.8208198986642	4.514048825426074	9.212344541685752
TAAGATCTACTGCAAC	1816.12160294795	1368.03316444035	4.514048825426074	9.212344541685752
TAAGATCTGCTCTTCA	1816.12160294795	1377.4297558728697	4.514048825426074	9.212344541686207
TAAGATCTGCCCTACC	1816.12160294795	1386.8263473053892	4.514048825426074	9.21234454168598
TAAGATCTATGGGGGC	1816.12160294795	1396.0386918470751	4.514048825426074	9.21234454168598
TAAGATCTAATTCATG	1816.12160294795	1405.4352832795946	4.514048825426074	9.212344541686207
TAAGATCTTCCATACC	1816.12160294795	1414.831874712114	4.514048825426074	9.21234454168598
TAAGATCTCTTAATGC	1816.12160294795	1424.0442192538	4.514048825426074	9.21234454168598
TAAGATCTCTCGTTAC	1816.12160294795	1433.4408106863195	4.514048825426074	9.212344541686207
TAAGATCTCGTAAATT	1816.12160294795	1442.8374021188392	4.514048825426074	9.212344541685752
TAAGATCTGCAGGTTT	1816.12160294795	1452.049746660525	4.514048825426074	9.212344541685752
TAAGATCTCGACGATT	1816.12160294795	1461.4463380930447	4.514048825426074	9.212344541685752
TAAGATCTTCACAGCA	1816.12160294795	1470.6586826347304	4.514048825426074	9.212344541685752
TAAGATCTGGATAACG	1816.12160294795	1480.05527406725	4.514048825426074	9.212344541686207
TAAGATCTTATCCCGT	1816.12160294795	1489.4518654997696	4.514048825426074	9.21234454168598
TAAGATCTGCCGTACG	1816.12160294795	1498.6642100414556	4.514048825426074	9.21234454168598
TAAGATCTGTCAACAC	1816.12160294795	1508.060801473975	4.514048825426074	9.212344541686207
TAAGATCTACTCTCCA	1816.12160294795	1517.4573929064948	4.514048825426074	9.212344541685752
TAAGATCTACAACGGC	1816.12160294795	1526.6697374481805	4.514048825426074	9.212344541685752
TAAGATCTTGTATGTA	1816.12160294795	1536.0663288807	4.514048825426074	9.212344541686207
TAAGATCTTACTACAA	1816.12160294795	1545.4629203132197	4.514048825426074	9.212344541685752
TAAGATCTCAGAGATT	1816.12160294795	1554.6752648549054	4.514048825426074	9.212344541685752
TAAGATCTGACCGGGA	1816.12160294795	1564.0718562874251	4.514048825426074	9.212344541686207
TAAGATCTAGCCAACT	1816.12160294795	1573.4684477199446	4.514048825426074	9.21234454168598
TAAGATCTCCCGGATG	1816.12160294795	1582.6807922616306	4.514048825426074	9.21234454168598
TAAGATCTGCTGTAAC	1816.12160294795	1592.07738369415	4.514048825426074	9.212344541686207
TAAGATCTCTGCGGAA	1816.12160294795	1601.4739751266698	4.514048825426074	9.212344541685752
TAAGATCTGGGGAGTC	1816.12160294795	1610.6863196683555	4.514048825426074	9.212344541685752
TAAGATCTTCTTTAAC	1816.12160294795	1620.0829111008752	4.514048825426074	9.212344541686207
TAAGATCTACTCTCTG	1816.12160294795	1629.479502533395	4.514048825426074	9.21234454168598
TAAGATCTAGCTGACT	1816.12160294795	1638.691847075081	4.514048825426074	9.21234454168598
TAAGATCTGGAAAGTC	1816.12160294795	1648.0884385076	4.514048825426074	9.212344541686207
TAAGATCTGTCGACAT	1816.12160294795	1657.4850299401196	4.514048825426074	9.21234454168598
TAAGATCTAAGCGGCG	1816.12160294795	1666.6973744818056	4.514048825426074	9.21234454168598
TAAGATCTTGAGCTCA	1816.12160294795	1676.093965914325	4.514048825426074	9.212344541686207
TAAGATCTCAATGTAT	1816.12160294795	1685.4905573468448	4.514048825426074	9.212344541685752
TAAGATCTACTCTCAC	1816.12160294795	1694.7029018885305	4.514048825426074	9.212344541685752
TAAGATCTTCGGGAGG	1816.12160294795	1704.0994933210502	4.514048825426074	9.212344541685752
TAAGATCTGGGATGTA	1816.12160294795	1713.311837862736	4.514048825426074	9.212344541685752
TAAGATCTCGTTCTGT	1816.12160294795	1722.7084292952557	4.514048825426074	9.212344541686207
TAAGATCTTGCTACTA	1816.12160294795	1732.1050207277751	4.514048825426074	9.21234454168598
TAAGATCTATTCAATG	1816.12160294795	1741.317365269461	4.514048825426074	9.21234454168598
TAAGATCTTACCGGTA	1816.12160294795	1750.7139567019806	4.514048825426074	9.212344541686207
TAAGATCTGCTAGACT	1816.12160294795	1760.1105481345005	4.514048825426074	9.212344541685525
TAAGATCTACGCCGTT	1816.12160294795	1769.322892676186	4.514048825426074	9.212344541685525
TAAGATCTATAACGAA	1816.12160294795	1778.7194841087055	4.514048825426074	9.212344541686207
TAAGATCTACGAACGC	1816.12160294795	1788.1160755412252	4.514048825426074	9.212344541685752
TAAGATCTAATATTAT	1816.12160294795	1797.328420082911	4.514048825426074	9.212344541685752
TAAGATCTCTCATCAC	1816.12160294795	1806.7250115154309	4.514048825426074	9.212344541686207
TAAGATCTTAAGATCT	1816.12160294795	1816.12160294795	4.514048825426074	9.212344541686207
TAAGATCTACCCTAGA	1816.12160294795	1825.333947489636	4.514048825426074	9.212344541686207
TAAGATCTCCAGAGAA	1816.12160294795	1834.730538922156	4.514048825426074	9.212344541686207
TAAGATCTACTTCCTG	1816.12160294795	1844.1271303546755	4.514048825426074	9.212344541685525
TAAGATCTCCTAAAGA	1816.12160294795	1853.339474896361	4.514048825426074	9.212344541685525
TAAGATCTTAATAAAA	1816.12160294795	1862.7360663288807	4.514048825426074	9.212344541686207
TAAGATCTAAATATCC	1816.12160294795	1872.1326577614	4.514048825426074	9.212344541686207
TAAGATCTCGGTGCCA	1816.12160294795	1881.3450023030864	4.514048825426074	9.212344541686207
TAAGATCTGATCTTAA	1816.12160294795	1890.7415937356056	4.514048825426074	9.212344541686207
ACCCTAGACCCGTACC	1825.333947489636	1125.3800092123445	4.514048825426074	9.212344541686207
ACCCTAGATATGAACT	1825.333947489636	1134.7766006448642	4.514048825426074	9.396591432519699
ACCCTAGACGGCGAAG	1825.333947489636	1228.1897742975586	4.514048825426074	9.21234454168598
ACCCTAGACCTGTGCC	1825.333947489636	1237.4021188392446	4.514048825426074	9.21234454168598
ACCCTAGATCGTGCCC	1825.333947489636	1246.798710271764	4.514048825426074	9.21234454168598
ACCCTAGATGTCGACA	1825.333947489636	1256.01105481345	4.514048825426074	9.21234454168598
ACCCTAGATTTAGCTT	1825.333947489636	1265.4076462459695	4.514048825426074	9.212344541686207
ACCCTAGAGGCGACGC	1825.333947489636	1274.8042376784892	4.514048825426074	9.212344541685752
ACCCTAGACTGACGCG	1825.333947489636	1284.016582220175	4.514048825426074	9.212344541685752
ACCCTAGATTGACCAG	1825.333947489636	1293.4131736526945	4.514048825426074	9.212344541686207
ACCCTAGACCCTGCGT	1825.333947489636	1302.8097650852142	4.514048825426074	9.212344541685752
ACCCTAGATGGATTAT	1825.333947489636	1312.0221096269	4.514048825426074	9.212344541685752
ACCCTAGAAGTCTTAA	1825.333947489636	1321.4187010594196	4.514048825426074	9.212344541686207
ACCCTAGAGCTTTCTG	1825.333947489636	1330.815292491939	4.514048825426074	9.21234454168598
ACCCTAGAACGGGCTC	1825.333947489636	1340.027637033625	4.514048825426074	9.21234454168598
ACCCTAGACCTTCCAA	1825.333947489636	1349.4242284661443	4.514048825426074	9.212344541686207
ACCCTAGATTCGTGCT	1825.333947489636	1358.8208198986642	4.514048825426074	9.212344541685752
ACCCTAGAACTGCAAC	1825.333947489636	1368.03316444035	4.514048825426074	9.212344541685752
ACCCTAGAGCTCTTCA	1825.333947489636	1377.4297558728697	4.514048825426074	9.212344541686207
ACCCTAGAGCCCTACC	1825.333947489636	1386.8263473053892	4.514048825426074	9.21234454168598
ACCCTAGAATGGGGGC	1825.333947489636	1396.0386918470751	4.514048825426074	9.21234454168598
ACCCTAGAAATTCATG	1825.333947489636	1405.4352832795946	4.514048825426074	9.212344541686207
ACCCTAGATCCATACC	1825.333947489636	1414.831874712114	4.514048825426074	9.21234454168598
ACCCTAGACTTAATGC	1825.333947489636	1424.0442192538	4.514048825426074	9.21234454168598
ACCCTAGACTCGTTAC	1825.333947489636	1433.4408106863195	4.514048825426074	9.212344541686207
ACCCTAGACGTAAATT	1825.333947489636	1442.8374021188392	4.514048825426074	9.212344541685752
ACCCTAGAGCAGGTTT	1825.333947489636	1452.049746660525	4.514048825426074	9.212344541685752
ACCCTAGACGACGATT	1825.333947489636	1461.4463380930447	4.514048825426074	9.212344541685752
ACCCTAGATCACAGCA	1825.333947489636	1470.6586826347304	4.514048825426074	9.212344541685752
ACCCTAGAGGATAACG	1825.333947489636	1480.05527406725	4.514048825426074	9.212344541686207
ACCCTAGATATCCCGT	1825.333947489636	1489.4518654997696	4.514048825426074	9.21234454168598
ACCCTAGAGCCGTACG	1825.333947489636	1498.6642100414556	4.514048825426074	9.21234454168598
ACCCTAGAGTCAACAC	1825.333947489636	1508.060801473975	4.514048825426074	9.212344541686207
ACCCTAGAACTCTCCA	1825.333947489636	1517.4573929064948	4.514048825426074	9.212344541685752
ACCCTAGAACAACGGC	1825.333947489636	1526.6697374481805	4.514048825426074	9.212344541685752
ACCCTAGATGTATGTA	1825.333947489636	1536.0663288807	4.514048825426074	9.212344541686207
ACCCTAGATACTACAA	1825.333947489636	1545.4629203132197	4.514048825426074	9.212344541685752
ACCCTAGACAGAGATT	1825.333947489636	1554.6752648549054	4.514048825426074	9.212344541685752
ACCCTAGAGACCGGGA	1825.333947489636	1564.0718562874251	4.514048825426074	9.212344541686207
ACCCTAGAAGCCAACT	1825.333947489636	1573.4684477199446	4.514048825426074	9.21234454168598
ACCCTAGACCCGGATG	1825.333947489636	1582.6807922616306	4.514048825426074	9.21234454168598
ACCCTAGAGCTGTAAC	1825.333947489636	1592.07738369415	4.514048825426074	9.212344541686207
ACCCTAGACTGCGGAA	1825.333947489636	1601.4739751266698	4.514048825426074	9.212344541685752
ACCCTAGAGGGGAGTC	1825.333947489636	1610.6863196683555	4.514048825426074	9.212344541685752
ACCCTAGATCTTTAAC	1825.333947489636	1620.0829111008752	4.514048825426074	9.212344541686207
ACCCTAGAACTCTCTG	1825.333947489636	1629.479502533395	4.514048825426074	9.21234454168598
ACCCTAGAAGCTGACT	1825.333947489636	1638.691847075081	4.514048825426074	9.21234454168598
ACCCTAGAGGAAAGTC	1825.333947489636	1648.0884385076	4.514048825426074	9.212344541686207
ACCCTAGAGTCGACAT	1825.333947489636	1657.4850299401196	4.514048825426074	9.21234454168598
ACCCTAGAAAGCGGCG	1825.333947489636	1666.6973744818056	4.514048825426074	9.21234454168598
ACCCTAGATGAGCTCA	1825.333947489636	1676.093965914325	4.514048825426074	9.212344541686207
ACCCTAGACAATGTAT	1825.333947489636	1685.4905573468448	4.514048825426074	9.212344541685752
ACCCTAGAACTCTCAC	1825.333947489636	1694.7029018885305	4.514048825426074	9.212344541685752
ACCCTAGATCGGGAGG	1825.333947489636	1704.0994933210502	4.514048825426074	9.212344541685752
ACCCTAGAGGGATGTA	1825.333947489636	1713.311837862736	4.514048825426074	9.212344541685752
ACCCTAGACGTTCTGT	1825.333947489636	1722.7084292952557	4.514048825426074	9.212344541686207
ACCCTAGATGCTACTA	1825.333947489636	1732.1050207277751	4.514048825426074	9.21234454168598
ACCCTAGAATTCAATG	1825.333947489636	1741.317365269461	4.514048825426074	9.21234454168598
ACCCTAGATACCGGTA	1825.333947489636	1750.7139567019806	4.514048825426074	9.212344541686207
ACCCTAGAGCTAGACT	1825.333947489636	1760.1105481345005	4.514048825426074	9.212344541685525
ACCCTAGAACGCCGTT	1825.333947489636	1769.322892676186	4.514048825426074	9.212344541685525
ACCCTAGAATAACGAA	1825.333947489636	1778.7194841087055	4.514048825426074	9.212344541686207
ACCCTAGAACGAACGC	1825.333947489636	1788.1160755412252	4.514048825426074	9.212344541685752
ACCCTAGAAATATTAT	1825.333947489636	1797.328420082911	4.514048825426074	9.212344541685752
ACCCTAGACTCATCAC	1825.333947489636	1806.7250115154309	4.514048825426074	9.212344541686207
ACCCTAGATAAGATCT	1825.333947489636	1816.12160294795	4.514048825426074	9.212344541686207
ACCCTAGAACCCTAGA	1825.333947489636	1825.333947489636	4.514048825426074	9.212344541686207
ACCCTAGACCAGAGAA	1825.333947489636	1834.730538922156	4.514048825426074	9.212344541686207
ACCCTAGAACTTCCTG	1825.333947489636	1844.1271303546755	4.514048825426074	9.212344541685525
ACCCTAGACCTAAAGA	1825.333947489636	1853.339474896361	4.514048825426074	9.212344541685525
ACCCTAGATAATAAAA	1825.333947489636	1862.7360663288807	4.514048825426074	9.212344541686207
ACCCTAGAAAATATCC	1825.333947489636	1872.1326577614	4.514048825426074	9.212344541686207
ACCCTAGACGGTGCCA	1825.333947489636	1881.3450023030864	4.514048825426074	9.212344541686207
ACCCTAGAGATCTTAA	1825.333947489636	1890.7415937356056	4.514048825426074	9.212344541686207
CCAGAGAAGAATGCAG	1834.730538922156	1097.3744818056196	4.514048825426074	9.396591432519472
CCAGAGAATACAGACC	1834.730538922156	1106.771073238139	4.514048825426074	9.396591432519472
CCAGAGAAACCTACCT	1834.730538922156	1144.1731920773836	4.514048825426074	9.21234454168598
CCAGAGAAACAACTCG	1834.730538922156	1153.3855366190696	4.514048825426074	9.21234454168598
CCAGAGAACCTGTGCC	1834.730538922156	1237.4021188392446	4.514048825426074	9.396591432519472
CCAGAGAATCGTGCCC	1834.730538922156	1246.798710271764	4.514048825426074	9.21234454168598
CCAGAGAATGTCGACA	1834.730538922156	1256.01105481345	4.514048825426074	9.21234454168598
CCAGAGAATTTAGCTT	1834.730538922156	1265.4076462459695	4.514048825426074	9.396591432519472
CCAGAGAAGGCGACGC	1834.730538922156	1274.8042376784892	4.514048825426074	9.212344541685752
CCAGAGAACTGACGCG	1834.730538922156	1284.016582220175	4.514048825426074	9.212344541685752
CCAGAGAATTGACCAG	1834.730538922156	1293.4131736526945	4.514048825426074	9.396591432519472
CCAGAGAACCCTGCGT	1834.730538922156	1302.8097650852142	4.514048825426074	9.212344541685752
CCAGAGAATGGATTAT	1834.730538922156	1312.0221096269	4.514048825426074	9.212344541685752
CCAGAGAAAGTCTTAA	1834.730538922156	1321.4187010594196	4.514048825426074	9.396591432519472
CCAGAGAAGCTTTCTG	1834.730538922156	1330.815292491939	4.514048825426074	9.21234454168598
CCAGAGAAACGGGCTC	1834.730538922156	1340.027637033625	4.514048825426074	9.21234454168598
CCAGAGAACCTTCCAA	1834.730538922156	1349.4242284661443	4.514048825426074	9.396591432519244
CCAGAGAATTCGTGCT	1834.730538922156	1358.8208198986642	4.514048825426074	9.212344541685752
CCAGAGAAACTGCAAC	1834.730538922156	1368.03316444035	4.514048825426074	9.212344541685752
CCAGAGAAGCTCTTCA	1834.730538922156	1377.4297558728697	4.514048825426074	9.396591432519472
CCAGAGAAGCCCTACC	1834.730538922156	1386.8263473053892	4.514048825426074	9.21234454168598
CCAGAGAAATGGGGGC	1834.730538922156	1396.0386918470751	4.514048825426074	9.21234454168598
CCAGAGAAAATTCATG	1834.730538922156	1405.4352832795946	4.514048825426074	9.396591432519472
CCAGAGAATCCATACC	1834.730538922156	1414.831874712114	4.514048825426074	9.21234454168598
CCAGAGAACTTAATGC	1834.730538922156	1424.0442192538	4.514048825426074	9.21234454168598
CCAGAGAACTCGTTAC	1834.730538922156	1433.4408106863195	4.514048825426074	9.396591432519472
CCAGAGAACGTAAATT	1834.730538922156	1442.8374021188392	4.514048825426074	9.212344541685752
CCAGAGAAGCAGGTTT	1834.730538922156	1452.049746660525	4.514048825426074	9.212344541685752
CCAGAGAACGACGATT	1834.730538922156	1461.4463380930447	4.514048825426074	9.212344541685752
CCAGAGAATCACAGCA	1834.730538922156	1470.6586826347304	4.514048825426074	9.212344541685752
CCAGAGAAGGATAACG	1834.730538922156	1480.05527406725	4.514048825426074	9.396591432519472
CCAGAGAATATCCCGT	1834.730538922156	1489.4518654997696	4.514048825426074	9.21234454168598
CCAGAGAAGCCGTACG	1834.730538922156	1498.6642100414556	4.514048825426074	9.21234454168598
CCAGAGAAGTCAACAC	1834.730538922156	1508.060801473975	4.514048825426074	9.396591432519472
CCAGAGAAACTCTCCA	1834.730538922156	1517.4573929064948	4.514048825426074	9.212344541685752
CCAGAGAAACAACGGC	1834.730538922156	1526.6697374481805	4.514048825426074	9.212344541685752
CCAGAGAATGTATGTA	1834.730538922156	1536.0663288807	4.514048825426074	9.396591432519472
CCAGAGAATACTACAA	1834.730538922156	1545.4629203132197	4.514048825426074	9.212344541685752
CCAGAGAACAGAGATT	1834.730538922156	1554.6752648549054	4.514048825426074	9.212344541685752
CCAGAGAAGACCGGGA	1834.730538922156	1564.0718562874251	4.514048825426074	9.396591432519472
CCAGAGAAAGCCAACT	1834.730538922156	1573.4684477199446	4.514048825426074	9.21234454168598
CCAGAGAACCCGGATG	1834.730538922156	1582.6807922616306	4.514048825426074	9.21234454168598
CCAGAGAAGCTGTAAC	1834.730538922156	1592.07738369415	4.514048825426074	9.396591432519472
CCAGAGAACTGCGGAA	1834.730538922156	1601.4739751266698	4.514048825426074	9.212344541685752
CCAGAGAAGGGGAGTC	1834.730538922156	1610.6863196683555	4.514048825426074	9.212344541685752
CCAGAGAATCTTTAAC	1834.730538922156	1620.0829111008752	4.514048825426074	9.396591432519472
CCAGAGAAACTCTCTG	1834.730538922156	1629.479502533395	4.514048825426074	9.21234454168598
CCAGAGAAAGCTGACT	1834.730538922156	1638.691847075081	4.514048825426074	9.21234454168598
CCAGAGAAGGAAAGTC	1834.730538922156	1648.0884385076	4.514048825426074	9.396591432519017
CCAGAGAAGTCGACAT	1834.730538922156	1657.4850299401196	4.514048825426074	9.21234454168598
CCAGAGAAAAGCGGCG	1834.730538922156	1666.6973744818056	4.514048825426074	9.21234454168598
CCAGAGAATGAGCTCA	1834.730538922156	1676.093965914325	4.514048825426074	9.396591432519472
CCAGAGAACAATGTAT	1834.730538922156	1685.4905573468448	4.514048825426074	9.212344541685752
CCAGAGAAACTCTCAC	1834.730538922156	1694.7029018885305	4.514048825426074	9.212344541685752
CCAGAGAATCGGGAGG	1834.730538922156	1704.0994933210502	4.514048825426074	9.212344541685752
CCAGAGAAGGGATGTA	1834.730538922156	1713.311837862736	4.514048825426074	9.212344541685752
CCAGAGAACGTTCTGT	1834.730538922156	1722.7084292952557	4.514048825426074	9.396591432519472
CCAGAGAATGCTACTA	1834.730538922156	1732.1050207277751	4.514048825426074	9.21234454168598
CCAGAGAAATTCAATG	1834.730538922156	1741.317365269461	4.514048825426074	9.21234454168598
CCAGAGAATACCGGTA	1834.730538922156	1750.7139567019806	4.514048825426074	9.396591432519472
CCAGAGAAGCTAGACT	1834.730538922156	1760.1105481345005	4.514048825426074	9.212344541685525
CCAGAGAAACGCCGTT	1834.730538922156	1769.322892676186	4.514048825426074	9.212344541685525
CCAGAGAAATAACGAA	1834.730538922156	1778.7194841087055	4.514048825426074	9.396591432519472
CCAGAGAAACGAACGC	1834.730538922156	1788.1160755412252	4.514048825426074	9.212344541685752
CCAGAGAAAATATTAT	1834.730538922156	1797.328420082911	4.514048825426074	9.212344541685752
CCAGAGAACTCATCAC	1834.730538922156	1806.7250115154309	4.514048825426074	9.396591432519017
CCAGAGAATAAGATCT	1834.730538922156	1816.12160294795	4.514048825426074	9.212344541686207
CCAGAGAAACCCTAGA	1834.730538922156	1825.333947489636	4.514048825426074	9.212344541686207
CCAGAGAACCAGAGAA	1834.730538922156	1834.730538922156	4.514048825426074	9.396591432519472
CCAGAGAAACTTCCTG	1834.730538922156	1844.1271303546755	4.514048825426074	9.212344541685525
CCAGAGAACCTAAAGA	1834.730538922156	1853.339474896361	4.514048825426074	9.212344541685525
CCAGAGAATAATAAAA	1834.730538922156	1862.7360663288807	4.514048825426074	9.396591432519244
CCAGAGAAAAATATCC	1834.730538922156	1872.1326577614	4.514048825426074	9.212344541686434
CCAGAGAACGGTGCCA	1834.730538922156	1881.3450023030864	4.514048825426074	9.212344541686434
CCAGAGAAGATCTTAA	1834.730538922156	1890.7415937356056	4.514048825426074	9.396591432519244
ACTTCCTGACCTACCT	1844.1271303546755	1144.1731920773836	4.514048825426074	9.21234454168598
ACTTCCTGACAACTCG	1844.1271303546755	1153.3855366190696	4.514048825426074	9.21234454168598
ACTTCCTGCCTGTGCC	1844.1271303546755	1237.4021188392446	4.514048825426074	9.396591432519472
ACTTCCTGTGTCGACA	1844.1271303546755	1256.01105481345	4.514048825426074	9.396591432519472
ACTTCCTGTTTAGCTT	1844.1271303546755	1265.4076462459695	4.514048825426074	9.396591432519472
ACTTCCTGGGCGACGC	1844.1271303546755	1274.8042376784892	4.514048825426074	9.212344541685525
ACTTCCTGCTGACGCG	1844.1271303546755	1284.016582220175	4.514048825426074	9.212344541685525
ACTTCCTGTTGACCAG	1844.1271303546755	1293.4131736526945	4.514048825426074	9.212344541685525
ACTTCCTGCCCTGCGT	1844.1271303546755	1302.8097650852142	4.514048825426074	9.212344541685525
ACTTCCTGTGGATTAT	1844.1271303546755	1312.0221096269	4.514048825426074	9.212344541685525
ACTTCCTGAGTCTTAA	1844.1271303546755	1321.4187010594196	4.514048825426074	9.212344541685525
ACTTCCTGGCTTTCTG	1844.1271303546755	1330.815292491939	4.514048825426074	9.212344541685525
ACTTCCTGACGGGCTC	1844.1271303546755	1340.027637033625	4.514048825426074	9.212344541685525
ACTTCCTGCCTTCCAA	1844.1271303546755	1349.4242284661443	4.514048825426074	9.212344541685525
ACTTCCTGTTCGTGCT	1844.1271303546755	1358.8208198986642	4.514048825426074	9.212344541685525
ACTTCCTGACTGCAAC	1844.1271303546755	1368.03316444035	4.514048825426074	9.212344541685525
ACTTCCTGGCTCTTCA	1844.1271303546755	1377.4297558728697	4.514048825426074	9.212344541685525
ACTTCCTGGCCCTACC	1844.1271303546755	1386.8263473053892	4.514048825426074	9.212344541685525
ACTTCCTGATGGGGGC	1844.1271303546755	1396.0386918470751	4.514048825426074	9.212344541685525
ACTTCCTGAATTCATG	1844.1271303546755	1405.4352832795946	4.514048825426074	9.212344541685525
ACTTCCTGTCCATACC	1844.1271303546755	1414.831874712114	4.514048825426074	9.212344541685525
ACTTCCTGCTTAATGC	1844.1271303546755	1424.0442192538	4.514048825426074	9.212344541685525
ACTTCCTGCTCGTTAC	1844.1271303546755	1433.4408106863195	4.514048825426074	9.212344541685525
ACTTCCTGCGTAAATT	1844.1271303546755	1442.8374021188392	4.514048825426074	9.212344541685525
ACTTCCTGGCAGGTTT	1844.1271303546755	1452.049746660525	4.514048825426074	9.212344541685525
ACTTCCTGCGACGATT	1844.1271303546755	1461.4463380930447	4.514048825426074	9.212344541685525
ACTTCCTGTCACAGCA	1844.1271303546755	1470.6586826347304	4.514048825426074	9.212344541685525
ACTTCCTGGGATAACG	1844.1271303546755	1480.05527406725	4.514048825426074	9.212344541685525
ACTTCCTGTATCCCGT	1844.1271303546755	1489.4518654997696	4.514048825426074	9.212344541685525
ACTTCCTGGCCGTACG	1844.1271303546755	1498.6642100414556	4.514048825426074	9.212344541685525
ACTTCCTGGTCAACAC	1844.1271303546755	1508.060801473975	4.514048825426074	9.212344541685525
ACTTCCTGACTCTCCA	1844.1271303546755	1517.4573929064948	4.514048825426074	9.212344541685525
ACTTCCTGACAACGGC	1844.1271303546755	1526.6697374481805	4.514048825426074	9.212344541685525
ACTTCCTGTGTATGTA	1844.1271303546755	1536.0663288807	4.514048825426074	9.212344541685525
ACTTCCTGTACTACAA	1844.1271303546755	1545.4629203132197	4.514048825426074	9.212344541685525
ACTTCCTGCAGAGATT	1844.1271303546755	1554.6752648549054	4.514048825426074	9.212344541685525
ACTTCCTGGACCGGGA	1844.1271303546755	1564.0718562874251	4.514048825426074	9.212344541685525
ACTTCCTGAGCCAACT	1844.1271303546755	1573.4684477199446	4.514048825426074	9.212344541685525
ACTTCCTGCCCGGATG	1844.1271303546755	1582.6807922616306	4.514048825426074	9.212344541685525
ACTTCCTGGCTGTAAC	1844.1271303546755	1592.07738369415	4.514048825426074	9.212344541685525
ACTTCCTGCTGCGGAA	1844.1271303546755	1601.4739751266698	4.514048825426074	9.212344541685525
ACTTCCTGGGGGAGTC	1844.1271303546755	1610.6863196683555	4.514048825426074	9.212344541685525
ACTTCCTGTCTTTAAC	1844.1271303546755	1620.0829111008752	4.514048825426074	9.212344541685525
ACTTCCTGACTCTCTG	1844.1271303546755	1629.479502533395	4.514048825426074	9.212344541685525
ACTTCCTGAGCTGACT	1844.1271303546755	1638.691847075081	4.514048825426074	9.212344541685525
ACTTCCTGGGAAAGTC	1844.1271303546755	1648.0884385076	4.514048825426074	9.212344541685525
ACTTCCTGGTCGACAT	1844.1271303546755	1657.4850299401196	4.514048825426074	9.212344541685525
ACTTCCTGAAGCGGCG	1844.1271303546755	1666.6973744818056	4.514048825426074	9.212344541685525
ACTTCCTGTGAGCTCA	1844.1271303546755	1676.093965914325	4.514048825426074	9.212344541685525
ACTTCCTGCAATGTAT	1844.1271303546755	1685.4905573468448	4.514048825426074	9.212344541685525
ACTTCCTGACTCTCAC	1844.1271303546755	1694.7029018885305	4.514048825426074	9.212344541685525
ACTTCCTGTCGGGAGG	1844.1271303546755	1704.0994933210502	4.514048825426074	9.212344541685525
ACTTCCTGGGGATGTA	1844.1271303546755	1713.311837862736	4.514048825426074	9.212344541685525
ACTTCCTGCGTTCTGT	1844.1271303546755	1722.7084292952557	4.514048825426074	9.212344541685525
ACTTCCTGTGCTACTA	1844.1271303546755	1732.1050207277751	4.514048825426074	9.212344541685525
ACTTCCTGATTCAATG	1844.1271303546755	1741.317365269461	4.514048825426074	9.212344541685525
ACTTCCTGTACCGGTA	1844.1271303546755	1750.7139567019806	4.514048825426074	9.212344541685525
ACTTCCTGGCTAGACT	1844.1271303546755	1760.1105481345005	4.514048825426074	9.212344541685525
ACTTCCTGACGCCGTT	1844.1271303546755	1769.322892676186	4.514048825426074	9.212344541685525
ACTTCCTGATAACGAA	1844.1271303546755	1778.7194841087055	4.514048825426074	9.212344541685525
ACTTCCTGACGAACGC	1844.1271303546755	1788.1160755412252	4.514048825426074	9.212344541685525
ACTTCCTGAATATTAT	1844.1271303546755	1797.328420082911	4.514048825426074	9.212344541685525
ACTTCCTGCTCATCAC	1844.1271303546755	1806.7250115154309	4.514048825426074	9.212344541685525
ACTTCCTGTAAGATCT	1844.1271303546755	1816.12160294795	4.514048825426074	9.212344541685525
ACTTCCTGACCCTAGA	1844.1271303546755	1825.333947489636	4.514048825426074	9.212344541685525
ACTTCCTGCCAGAGAA	1844.1271303546755	1834.730538922156	4.514048825426074	9.212344541685525
ACTTCCTGACTTCCTG	1844.1271303546755	1844.1271303546755	4.514048825426074	9.212344541685525
ACTTCCTGCCTAAAGA	1844.1271303546755	1853.339474896361	4.514048825426074	9.212344541685525
ACTTCCTGTAATAAAA	1844.1271303546755	1862.7360663288807	4.514048825426074	9.212344541685525
ACTTCCTGAAATATCC	1844.1271303546755	1872.1326577614	4.514048825426074	9.212344541685525
ACTTCCTGCGGTGCCA	1844.1271303546755	1881.3450023030864	4.514048825426074	9.212344541685525
ACTTCCTGGATCTTAA	1844.1271303546755	1890.7415937356056	4.514048825426074	9.212344541685525
CCTAAAGAAACCGCCA	1853.339474896361	1162.782128051589	4.514048825426074	13.15914976373555
CCTAAAGAGGCGACGC	1853.339474896361	1274.8042376784892	4.514048825426074	9.212344541685525
CCTAAAGACTGACGCG	1853.339474896361	1284.016582220175	4.514048825426074	9.212344541685525
CCTAAAGATTGACCAG	1853.339474896361	1293.4131736526945	4.514048825426074	9.212344541685525
CCTAAAGACCCTGCGT	1853.339474896361	1302.8097650852142	4.514048825426074	9.212344541685525
CCTAAAGATGGATTAT	1853.339474896361	1312.0221096269	4.514048825426074	9.212344541685525
CCTAAAGAAGTCTTAA	1853.339474896361	1321.4187010594196	4.514048825426074	9.212344541685525
CCTAAAGAGCTTTCTG	1853.339474896361	1330.815292491939	4.514048825426074	9.212344541685525
CCTAAAGAACGGGCTC	1853.339474896361	1340.027637033625	4.514048825426074	9.212344541685525
CCTAAAGACCTTCCAA	1853.339474896361	1349.4242284661443	4.514048825426074	9.212344541685525
CCTAAAGATTCGTGCT	1853.339474896361	1358.8208198986642	4.514048825426074	9.212344541685525
CCTAAAGAACTGCAAC	1853.339474896361	1368.03316444035	4.514048825426074	9.212344541685525
CCTAAAGAGCTCTTCA	1853.339474896361	1377.4297558728697	4.514048825426074	9.212344541685525
CCTAAAGAGCCCTACC	1853.339474896361	1386.8263473053892	4.514048825426074	9.212344541685525
CCTAAAGAATGGGGGC	1853.339474896361	1396.0386918470751	4.514048825426074	9.212344541685525
CCTAAAGAAATTCATG	1853.339474896361	1405.4352832795946	4.514048825426074	9.212344541685525
CCTAAAGATCCATACC	1853.339474896361	1414.831874712114	4.514048825426074	9.212344541685525
CCTAAAGACTTAATGC	1853.339474896361	1424.0442192538	4.514048825426074	9.212344541685525
CCTAAAGACTCGTTAC	1853.339474896361	1433.4408106863195	4.514048825426074	9.212344541685525
CCTAAAGACGTAAATT	1853.339474896361	1442.8374021188392	4.514048825426074	9.212344541685525
CCTAAAGAGCAGGTTT	1853.339474896361	1452.049746660525	4.514048825426074	9.212344541685525
CCTAAAGACGACGATT	1853.339474896361	1461.4463380930447	4.514048825426074	9.212344541685525
CCTAAAGATCACAGCA	1853.339474896361	1470.6586826347304	4.514048825426074	9.212344541685525
CCTAAAGAGGATAACG	1853.339474896361	1480.05527406725	4.514048825426074	9.212344541685525
CCTAAAGATATCCCGT	1853.339474896361	1489.4518654997696	4.514048825426074	9.212344541685525
CCTAAAGAGCCGTACG	1853.339474896361	1498.6642100414556	4.514048825426074	9.212344541685525
CCTAAAGAGTCAACAC	1853.339474896361	1508.060801473975	4.514048825426074	9.212344541685525
CCTAAAGAACTCTCCA	1853.339474896361	1517.4573929064948	4.514048825426074	9.212344541685525
CCTAAAGAACAACGGC	1853.339474896361	1526.6697374481805	4.514048825426074	9.212344541685525
CCTAAAGATGTATGTA	1853.339474896361	1536.0663288807	4.514048825426074	9.212344541685525
CCTAAAGATACTACAA	1853.339474896361	1545.4629203132197	4.514048825426074	9.212344541685525
CCTAAAGACAGAGATT	1853.339474896361	1554.6752648549054	4.514048825426074	9.212344541685525
CCTAAAGAGACCGGGA	1853.339474896361	1564.0718562874251	4.514048825426074	9.212344541685525
CCTAAAGAAGCCAACT	1853.339474896361	1573.4684477199446	4.514048825426074	9.212344541685525
CCTAAAGACCCGGATG	1853.339474896361	1582.6807922616306	4.514048825426074	9.212344541685525
CCTAAAGAGCTGTAAC	1853.339474896361	1592.07738369415	4.514048825426074	9.212344541685525
CCTAAAGACTGCGGAA	1853.339474896361	1601.4739751266698	4.514048825426074	9.212344541685525
CCTAAAGAGGGGAGTC	1853.339474896361	1610.6863196683555	4.514048825426074	9.212344541685525
CCTAAAGATCTTTAAC	1853.339474896361	1620.0829111008752	4.514048825426074	9.212344541685525
CCTAAAGAACTCTCTG	1853.339474896361	1629.479502533395	4.514048825426074	9.212344541685525
CCTAAAGAAGCTGACT	1853.339474896361	1638.691847075081	4.514048825426074	9.212344541685525
CCTAAAGAGGAAAGTC	1853.339474896361	1648.0884385076	4.514048825426074	9.212344541685525
CCTAAAGAGTCGACAT	1853.339474896361	1657.4850299401196	4.514048825426074	9.212344541685525
CCTAAAGAAAGCGGCG	1853.339474896361	1666.6973744818056	4.514048825426074	9.212344541685525
CCTAAAGATGAGCTCA	1853.339474896361	1676.093965914325	4.514048825426074	9.212344541685525
CCTAAAGACAATGTAT	1853.339474896361	1685.4905573468448	4.514048825426074	9.212344541685525
CCTAAAGAACTCTCAC	1853.339474896361	1694.7029018885305	4.514048825426074	9.212344541685525
CCTAAAGATCGGGAGG	1853.339474896361	1704.0994933210502	4.514048825426074	9.212344541685525
CCTAAAGAGGGATGTA	1853.339474896361	1713.311837862736	4.514048825426074	9.212344541685525
CCTAAAGACGTTCTGT	1853.339474896361	1722.7084292952557	4.514048825426074	9.212344541685525
CCTAAAGATGCTACTA	1853.339474896361	1732.1050207277751	4.514048825426074	9.212344541685525
CCTAAAGAATTCAATG	1853.339474896361	1741.317365269461	4.514048825426074	9.212344541685525
CCTAAAGATACCGGTA	1853.339474896361	1750.7139567019806	4.514048825426074	9.212344541685525
CCTAAAGAGCTAGACT	1853.339474896361	1760.1105481345005	4.514048825426074	9.212344541685525
CCTAAAGAACGCCGTT	1853.339474896361	1769.322892676186	4.514048825426074	9.212344541685525
CCTAAAGAATAACGAA	1853.339474896361	1778.7194841087055	4.514048825426074	9.212344541685525
CCTAAAGAACGAACGC	1853.339474896361	1788.1160755412252	4.514048825426074	9.212344541685525
CCTAAAGAAATATTAT	1853.339474896361	1797.328420082911	4.514048825426074	9.212344541685525
CCTAAAGACTCATCAC	1853.339474896361	1806.7250115154309	4.514048825426074	9.212344541685525
CCTAAAGATAAGATCT	1853.339474896361	1816.12160294795	4.514048825426074	9.212344541685525
CCTAAAGAACCCTAGA	1853.339474896361	1825.333947489636	4.514048825426074	9.212344541685525
CCTAAAGACCAGAGAA	1853.339474896361	1834.730538922156	4.514048825426074	9.212344541685525
CCTAAAGAACTTCCTG	1853.339474896361	1844.1271303546755	4.514048825426074	9.212344541685525
CCTAAAGACCTAAAGA	1853.339474896361	1853.339474896361	4.514048825426074	9.212344541685525
CCTAAAGATAATAAAA	1853.339474896361	1862.7360663288807	4.514048825426074	9.212344541685525
CCTAAAGAAAATATCC	1853.339474896361	1872.1326577614	4.514048825426074	9.212344541685525
CCTAAAGACGGTGCCA	1853.339474896361	1881.3450023030864	4.514048825426074	9.212344541685525
CCTAAAGAGATCTTAA	1853.339474896361	1890.7415937356056	4.514048825426074	9.212344541685525
TAATAAAACCACACCC	1862.7360663288807	1172.1787194841086	4.514048825426074	13.159149763735549
TAATAAAACTGACGCG	1862.7360663288807	1284.016582220175	4.514048825426074	9.396591432519472
TAATAAAATTGACCAG	1862.7360663288807	1293.4131736526945	4.514048825426074	9.396591432519472
TAATAAAACCCTGCGT	1862.7360663288807	1302.8097650852142	4.514048825426074	9.212344541685752
TAATAAAATGGATTAT	1862.7360663288807	1312.0221096269	4.514048825426074	9.212344541685752
TAATAAAAAGTCTTAA	1862.7360663288807	1321.4187010594196	4.514048825426074	9.396591432519244
TAATAAAAGCTTTCTG	1862.7360663288807	1330.815292491939	4.514048825426074	9.21234454168598
TAATAAAAACGGGCTC	1862.7360663288807	1340.027637033625	4.514048825426074	9.21234454168598
TAATAAAACCTTCCAA	1862.7360663288807	1349.4242284661443	4.514048825426074	9.396591432519244
TAATAAAATTCGTGCT	1862.7360663288807	1358.8208198986642	4.514048825426074	9.212344541685752
TAATAAAAACTGCAAC	1862.7360663288807	1368.03316444035	4.514048825426074	9.212344541685752
TAATAAAAGCTCTTCA	1862.7360663288807	1377.4297558728697	4.514048825426074	9.396591432519244
TAATAAAAGCCCTACC	1862.7360663288807	1386.8263473053892	4.514048825426074	9.21234454168598
TAATAAAAATGGGGGC	1862.7360663288807	1396.0386918470751	4.514048825426074	9.21234454168598
TAATAAAAAATTCATG	1862.7360663288807	1405.4352832795946	4.514048825426074	9.396591432519244
TAATAAAATCCATACC	1862.7360663288807	1414.831874712114	4.514048825426074	9.21234454168598
TAATAAAACTTAATGC	1862.7360663288807	1424.0442192538	4.514048825426074	9.21234454168598
TAATAAAACTCGTTAC	1862.7360663288807	1433.4408106863195	4.514048825426074	9.396591432519244
TAATAAAACGTAAATT	1862.7360663288807	1442.8374021188392	4.514048825426074	9.212344541685752
TAATAAAAGCAGGTTT	1862.7360663288807	1452.049746660525	4.514048825426074	9.212344541685752
TAATAAAACGACGATT	1862.7360663288807	1461.4463380930447	4.514048825426074	9.212344541685752
TAATAAAATCACAGCA	1862.7360663288807	1470.6586826347304	4.514048825426074	9.212344541685752
TAATAAAAGGATAACG	1862.7360663288807	1480.05527406725	4.514048825426074	9.396591432519244
TAATAAAATATCCCGT	1862.7360663288807	1489.4518654997696	4.514048825426074	9.21234454168598
TAATAAAAGCCGTACG	1862.7360663288807	1498.6642100414556	4.514048825426074	9.21234454168598
TAATAAAAGTCAACAC	1862.7360663288807	1508.060801473975	4.514048825426074	9.396591432519244
TAATAAAAACTCTCCA	1862.7360663288807	1517.4573929064948	4.514048825426074	9.212344541685752
TAATAAAAACAACGGC	1862.7360663288807	1526.6697374481805	4.514048825426074	9.212344541685752
TAATAAAATGTATGTA	1862.7360663288807	1536.0663288807	4.514048825426074	9.396591432519244
TAATAAAATACTACAA	1862.7360663288807	1545.4629203132197	4.514048825426074	9.212344541685752
TAATAAAACAGAGATT	1862.7360663288807	1554.6752648549054	4.514048825426074	9.212344541685752
TAATAAAAGACCGGGA	1862.7360663288807	1564.0718562874251	4.514048825426074	9.396591432519244
TAATAAAAAGCCAACT	1862.7360663288807	1573.4684477199446	4.514048825426074	9.21234454168598
TAATAAAACCCGGATG	1862.7360663288807	1582.6807922616306	4.514048825426074	9.21234454168598
TAATAAAAGCTGTAAC	1862.7360663288807	1592.07738369415	4.514048825426074	9.396591432519244
TAATAAAACTGCGGAA	1862.7360663288807	1601.4739751266698	4.514048825426074	9.212344541685752
TAATAAAAGGGGAGTC	1862.7360663288807	1610.6863196683555	4.514048825426074	9.212344541685752
TAATAAAATCTTTAAC	1862.7360663288807	1620.0829111008752	4.514048825426074	9.396591432519244
TAATAAAAACTCTCTG	1862.7360663288807	1629.479502533395	4.514048825426074	9.21234454168598
TAATAAAAAGCTGACT	1862.7360663288807	1638.691847075081	4.514048825426074	9.21234454168598
TAATAAAAGGAAAGTC	1862.7360663288807	1648.0884385076	4.514048825426074	9.396591432519017
TAATAAAAGTCGACAT	1862.7360663288807	1657.4850299401196	4.514048825426074	9.21234454168598
TAATAAAAAAGCGGCG	1862.7360663288807	1666.6973744818056	4.514048825426074	9.21234454168598
TAATAAAATGAGCTCA	1862.7360663288807	1676.093965914325	4.514048825426074	9.396591432519244
TAATAAAACAATGTAT	1862.7360663288807	1685.4905573468448	4.514048825426074	9.212344541685752
TAATAAAAACTCTCAC	1862.7360663288807	1694.7029018885305	4.514048825426074	9.212344541685752
TAATAAAATCGGGAGG	1862.7360663288807	1704.0994933210502	4.514048825426074	9.212344541685752
TAATAAAAGGGATGTA	1862.7360663288807	1713.311837862736	4.514048825426074	9.212344541685752
TAATAAAACGTTCTGT	1862.7360663288807	1722.7084292952557	4.514048825426074	9.396591432519244
TAATAAAATGCTACTA	1862.7360663288807	1732.1050207277751	4.514048825426074	9.21234454168598
TAATAAAAATTCAATG	1862.7360663288807	1741.317365269461	4.514048825426074	9.21234454168598
TAATAAAATACCGGTA	1862.7360663288807	1750.7139567019806	4.514048825426074	9.396591432519244
TAATAAAAGCTAGACT	1862.7360663288807	1760.1105481345005	4.514048825426074	9.212344541685525
TAATAAAAACGCCGTT	1862.7360663288807	1769.322892676186	4.514048825426074	9.212344541685525
TAATAAAAATAACGAA	1862.7360663288807	1778.7194841087055	4.514048825426074	9.396591432519244
TAATAAAAACGAACGC	1862.7360663288807	1788.1160755412252	4.514048825426074	9.212344541685752
TAATAAAAAATATTAT	1862.7360663288807	1797.328420082911	4.514048825426074	9.212344541685752
TAATAAAACTCATCAC	1862.7360663288807	1806.7250115154309	4.514048825426074	9.396591432519017
TAATAAAATAAGATCT	1862.7360663288807	1816.12160294795	4.514048825426074	9.212344541686207
TAATAAAAACCCTAGA	1862.7360663288807	1825.333947489636	4.514048825426074	9.212344541686207
TAATAAAACCAGAGAA	1862.7360663288807	1834.730538922156	4.514048825426074	9.396591432519244
TAATAAAAACTTCCTG	1862.7360663288807	1844.1271303546755	4.514048825426074	9.212344541685525
TAATAAAACCTAAAGA	1862.7360663288807	1853.339474896361	4.514048825426074	9.212344541685525
TAATAAAATAATAAAA	1862.7360663288807	1862.7360663288807	4.514048825426074	9.396591432519244
TAATAAAAAAATATCC	1862.7360663288807	1872.1326577614	4.514048825426074	9.212344541686434
TAATAAAACGGTGCCA	1862.7360663288807	1881.3450023030864	4.514048825426074	9.212344541686434
TAATAAAAGATCTTAA	1862.7360663288807	1890.7415937356056	4.514048825426074	9.396591432519244
AAATATCCTGAGCCAT	1872.1326577614	1181.3910640257943	4.514048825426074	13.159149763735549
AAATATCCGAACTATT	1872.1326577614	1200.1842468908335	4.514048825426074	9.212344541686207
AAATATCCGGCGAGGT	1872.1326577614	1209.3965914325197	4.514048825426074	9.212344541686207
AAATATCCGAACTGGA	1872.1326577614	1218.7931828650392	4.514048825426074	9.396591432519472
AAATATCCCGGCGAAG	1872.1326577614	1228.1897742975586	4.514048825426074	9.212344541686434
AAATATCCCCCTGCGT	1872.1326577614	1302.8097650852142	4.514048825426074	9.212344541685752
AAATATCCTGGATTAT	1872.1326577614	1312.0221096269	4.514048825426074	9.212344541685752
AAATATCCAGTCTTAA	1872.1326577614	1321.4187010594196	4.514048825426074	9.212344541686434
AAATATCCGCTTTCTG	1872.1326577614	1330.815292491939	4.514048825426074	9.21234454168598
AAATATCCACGGGCTC	1872.1326577614	1340.027637033625	4.514048825426074	9.21234454168598
AAATATCCCCTTCCAA	1872.1326577614	1349.4242284661443	4.514048825426074	9.212344541686434
AAATATCCTTCGTGCT	1872.1326577614	1358.8208198986642	4.514048825426074	9.212344541685752
AAATATCCACTGCAAC	1872.1326577614	1368.03316444035	4.514048825426074	9.212344541685752
AAATATCCGCTCTTCA	1872.1326577614	1377.4297558728697	4.514048825426074	9.212344541686434
AAATATCCGCCCTACC	1872.1326577614	1386.8263473053892	4.514048825426074	9.21234454168598
AAATATCCATGGGGGC	1872.1326577614	1396.0386918470751	4.514048825426074	9.21234454168598
AAATATCCAATTCATG	1872.1326577614	1405.4352832795946	4.514048825426074	9.212344541686434
AAATATCCTCCATACC	1872.1326577614	1414.831874712114	4.514048825426074	9.21234454168598
AAATATCCCTTAATGC	1872.1326577614	1424.0442192538	4.514048825426074	9.21234454168598
AAATATCCCTCGTTAC	1872.1326577614	1433.4408106863195	4.514048825426074	9.212344541686434
AAATATCCCGTAAATT	1872.1326577614	1442.8374021188392	4.514048825426074	9.212344541685752
AAATATCCGCAGGTTT	1872.1326577614	1452.049746660525	4.514048825426074	9.212344541685752
AAATATCCCGACGATT	1872.1326577614	1461.4463380930447	4.514048825426074	9.212344541685752
AAATATCCTCACAGCA	1872.1326577614	1470.6586826347304	4.514048825426074	9.212344541685752
AAATATCCGGATAACG	1872.1326577614	1480.05527406725	4.514048825426074	9.212344541686434
AAATATCCTATCCCGT	1872.1326577614	1489.4518654997696	4.514048825426074	9.21234454168598
AAATATCCGCCGTACG	1872.1326577614	1498.6642100414556	4.514048825426074	9.21234454168598
AAATATCCGTCAACAC	1872.1326577614	1508.060801473975	4.514048825426074	9.212344541686434
AAATATCCACTCTCCA	1872.1326577614	1517.4573929064948	4.514048825426074	9.212344541685752
AAATATCCACAACGGC	1872.1326577614	1526.6697374481805	4.514048825426074	9.212344541685752
AAATATCCTGTATGTA	1872.1326577614	1536.0663288807	4.514048825426074	9.212344541686434
AAATATCCTACTACAA	1872.1326577614	1545.4629203132197	4.514048825426074	9.212344541685752
AAATATCCCAGAGATT	1872.1326577614	1554.6752648549054	4.514048825426074	9.212344541685752
AAATATCCGACCGGGA	1872.1326577614	1564.0718562874251	4.514048825426074	9.212344541686434
AAATATCCAGCCAACT	1872.1326577614	1573.4684477199446	4.514048825426074	9.21234454168598
AAATATCCCCCGGATG	1872.1326577614	1582.6807922616306	4.514048825426074	9.21234454168598
AAATATCCGCTGTAAC	1872.1326577614	1592.07738369415	4.514048825426074	9.212344541686434
AAATATCCCTGCGGAA	1872.1326577614	1601.4739751266698	4.514048825426074	9.212344541685752
AAATATCCGGGGAGTC	1872.1326577614	1610.6863196683555	4.514048825426074	9.212344541685752
AAATATCCTCTTTAAC	1872.1326577614	1620.0829111008752	4.514048825426074	9.212344541686434
AAATATCCACTCTCTG	1872.1326577614	1629.479502533395	4.514048825426074	9.21234454168598
AAATATCCAGCTGACT	1872.1326577614	1638.691847075081	4.514048825426074	9.21234454168598
AAATATCCGGAAAGTC	1872.1326577614	1648.0884385076	4.514048825426074	9.212344541686434
AAATATCCGTCGACAT	1872.1326577614	1657.4850299401196	4.514048825426074	9.21234454168598
AAATATCCAAGCGGCG	1872.1326577614	1666.6973744818056	4.514048825426074	9.21234454168598
AAATATCCTGAGCTCA	1872.1326577614	1676.093965914325	4.514048825426074	9.212344541686434
AAATATCCCAATGTAT	1872.1326577614	1685.4905573468448	4.514048825426074	9.212344541685752
AAATATCCACTCTCAC	1872.1326577614	1694.7029018885305	4.514048825426074	9.212344541685752
AAATATCCTCGGGAGG	1872.1326577614	1704.0994933210502	4.514048825426074	9.212344541685752
AAATATCCGGGATGTA	1872.1326577614	1713.311837862736	4.514048825426074	9.212344541685752
AAATATCCCGTTCTGT	1872.1326577614	1722.7084292952557	4.514048825426074	9.212344541686434
AAATATCCTGCTACTA	1872.1326577614	1732.1050207277751	4.514048825426074	9.21234454168598
AAATATCCATTCAATG	1872.1326577614	1741.317365269461	4.514048825426074	9.21234454168598
AAATATCCTACCGGTA	1872.1326577614	1750.7139567019806	4.514048825426074	9.212344541686434
AAATATCCGCTAGACT	1872.1326577614	1760.1105481345005	4.514048825426074	9.212344541685525
AAATATCCACGCCGTT	1872.1326577614	1769.322892676186	4.514048825426074	9.212344541685525
AAATATCCATAACGAA	1872.1326577614	1778.7194841087055	4.514048825426074	9.212344541686434
AAATATCCACGAACGC	1872.1326577614	1788.1160755412252	4.514048825426074	9.212344541685752
AAATATCCAATATTAT	1872.1326577614	1797.328420082911	4.514048825426074	9.212344541685752
AAATATCCCTCATCAC	1872.1326577614	1806.7250115154309	4.514048825426074	9.212344541686434
AAATATCCTAAGATCT	1872.1326577614	1816.12160294795	4.514048825426074	9.212344541686207
AAATATCCACCCTAGA	1872.1326577614	1825.333947489636	4.514048825426074	9.212344541686207
AAATATCCCCAGAGAA	1872.1326577614	1834.730538922156	4.514048825426074	9.212344541686434
AAATATCCACTTCCTG	1872.1326577614	1844.1271303546755	4.514048825426074	9.212344541686434
AAATATCCTAATAAAA	1872.1326577614	1862.7360663288807	4.514048825426074	9.396591432519244
AAATATCCAAATATCC	1872.1326577614	1872.1326577614	4.514048825426074	9.212344541686434
AAATATCCCGGTGCCA	1872.1326577614	1881.3450023030864	4.514048825426074	9.212344541686434
AAATATCCGATCTTAA	1872.1326577614	1890.7415937356056	4.514048825426074	9.396591432519244
CGGTGCCACGGCGAAG	1881.3450023030864	1228.1897742975586	4.514048825426074	9.21234454168598
CGGTGCCACCTGTGCC	1881.3450023030864	1237.4021188392446	4.514048825426074	9.21234454168598
CGGTGCCATGGATTAT	1881.3450023030864	1312.0221096269	4.514048825426074	9.212344541686434
CGGTGCCAAGTCTTAA	1881.3450023030864	1321.4187010594196	4.514048825426074	9.212344541686434
CGGTGCCAGCTTTCTG	1881.3450023030864	1330.815292491939	4.514048825426074	9.21234454168598
CGGTGCCAACGGGCTC	1881.3450023030864	1340.027637033625	4.514048825426074	9.21234454168598
CGGTGCCACCTTCCAA	1881.3450023030864	1349.4242284661443	4.514048825426074	9.212344541686434
CGGTGCCATTCGTGCT	1881.3450023030864	1358.8208198986642	4.514048825426074	9.212344541685752
CGGTGCCAACTGCAAC	1881.3450023030864	1368.03316444035	4.514048825426074	9.212344541685752
CGGTGCCAGCTCTTCA	1881.3450023030864	1377.4297558728697	4.514048825426074	9.212344541686434
CGGTGCCAGCCCTACC	1881.3450023030864	1386.8263473053892	4.514048825426074	9.21234454168598
CGGTGCCAATGGGGGC	1881.3450023030864	1396.0386918470751	4.514048825426074	9.21234454168598
CGGTGCCAAATTCATG	1881.3450023030864	1405.4352832795946	4.514048825426074	9.212344541686434
CGGTGCCATCCATACC	1881.3450023030864	1414.831874712114	4.514048825426074	9.21234454168598
CGGTGCCACTTAATGC	1881.3450023030864	1424.0442192538	4.514048825426074	9.21234454168598
CGGTGCCACTCGTTAC	1881.3450023030864	1433.4408106863195	4.514048825426074	9.212344541686434
CGGTGCCACGTAAATT	1881.3450023030864	1442.8374021188392	4.514048825426074	9.212344541685752
CGGTGCCAGCAGGTTT	1881.3450023030864	1452.049746660525	4.514048825426074	9.212344541685752
CGGTGCCACGACGATT	1881.3450023030864	1461.4463380930447	4.514048825426074	9.212344541685752
CGGTGCCATCACAGCA	1881.3450023030864	1470.6586826347304	4.514048825426074	9.212344541685752
CGGTGCCAGGATAACG	1881.3450023030864	1480.05527406725	4.514048825426074	9.212344541686434
CGGTGCCATATCCCGT	1881.3450023030864	1489.4518654997696	4.514048825426074	9.21234454168598
CGGTGCCAGCCGTACG	1881.3450023030864	1498.6642100414556	4.514048825426074	9.21234454168598
CGGTGCCAGTCAACAC	1881.3450023030864	1508.060801473975	4.514048825426074	9.212344541686434
CGGTGCCAACTCTCCA	1881.3450023030864	1517.4573929064948	4.514048825426074	9.212344541685752
CGGTGCCAACAACGGC	1881.3450023030864	1526.6697374481805	4.514048825426074	9.212344541685752
CGGTGCCATGTATGTA	1881.3450023030864	1536.0663288807	4.514048825426074	9.212344541686434
CGGTGCCATACTACAA	1881.3450023030864	1545.4629203132197	4.514048825426074	9.212344541685752
CGGTGCCACAGAGATT	1881.3450023030864	1554.6752648549054	4.514048825426074	9.212344541685752
CGGTGCCAGACCGGGA	1881.3450023030864	1564.0718562874251	4.514048825426074	9.212344541686434
CGGTGCCAAGCCAACT	1881.3450023030864	1573.4684477199446	4.514048825426074	9.21234454168598
CGGTGCCACCCGGATG	1881.3450023030864	1582.6807922616306	4.514048825426074	9.21234454168598
CGGTGCCAGCTGTAAC	1881.3450023030864	1592.07738369415	4.514048825426074	9.212344541686434
CGGTGCCACTGCGGAA	1881.3450023030864	1601.4739751266698	4.514048825426074	9.212344541685752
CGGTGCCAGGGGAGTC	1881.3450023030864	1610.6863196683555	4.514048825426074	9.212344541685752
CGGTGCCATCTTTAAC	1881.3450023030864	1620.0829111008752	4.514048825426074	9.212344541686434
CGGTGCCAACTCTCTG	1881.3450023030864	1629.479502533395	4.514048825426074	9.21234454168598
CGGTGCCAAGCTGACT	1881.3450023030864	1638.691847075081	4.514048825426074	9.21234454168598
CGGTGCCAGGAAAGTC	1881.3450023030864	1648.0884385076	4.514048825426074	9.212344541686434
CGGTGCCAGTCGACAT	1881.3450023030864	1657.4850299401196	4.514048825426074	9.21234454168598
CGGTGCCAAAGCGGCG	1881.3450023030864	1666.6973744818056	4.514048825426074	9.21234454168598
CGGTGCCATGAGCTCA	1881.3450023030864	1676.093965914325	4.514048825426074	9.212344541686434
CGGTGCCACAATGTAT	1881.3450023030864	1685.4905573468448	4.514048825426074	9.212344541685752
CGGTGCCAACTCTCAC	1881.3450023030864	1694.7029018885305	4.514048825426074	9.212344541685752
CGGTGCCATCGGGAGG	1881.3450023030864	1704.0994933210502	4.514048825426074	9.212344541685752
CGGTGCCAGGGATGTA	1881.3450023030864	1713.311837862736	4.514048825426074	9.212344541685752
CGGTGCCACGTTCTGT	1881.3450023030864	1722.7084292952557	4.514048825426074	9.212344541686434
CGGTGCCATGCTACTA	1881.3450023030864	1732.1050207277751	4.514048825426074	9.21234454168598
CGGTGCCAATTCAATG	1881.3450023030864	1741.317365269461	4.514048825426074	9.21234454168598
CGGTGCCATACCGGTA	1881.3450023030864	1750.7139567019806	4.514048825426074	9.212344541686434
CGGTGCCAGCTAGACT	1881.3450023030864	1760.1105481345005	4.514048825426074	9.212344541685525
CGGTGCCAACGCCGTT	1881.3450023030864	1769.322892676186	4.514048825426074	9.212344541685525
CGGTGCCAATAACGAA	1881.3450023030864	1778.7194841087055	4.514048825426074	9.212344541686434
CGGTGCCAACGAACGC	1881.3450023030864	1788.1160755412252	4.514048825426074	9.212344541685752
CGGTGCCAAATATTAT	1881.3450023030864	1797.328420082911	4.514048825426074	9.212344541685752
CGGTGCCACTCATCAC	1881.3450023030864	1806.7250115154309	4.514048825426074	9.212344541686434
CGGTGCCATAAGATCT	1881.3450023030864	1816.12160294795	4.514048825426074	9.212344541686207
CGGTGCCAACCCTAGA	1881.3450023030864	1825.333947489636	4.514048825426074	9.212344541686207
CGGTGCCACCAGAGAA	1881.3450023030864	1834.730538922156	4.514048825426074	9.212344541686434
CGGTGCCAACTTCCTG	1881.3450023030864	1844.1271303546755	4.514048825426074	9.212344541685525
CGGTGCCACCTAAAGA	1881.3450023030864	1853.339474896361	4.514048825426074	9.212344541685525
GATCTTAACCTGTGCC	1890.7415937356056	1237.4021188392446	4.514048825426074	9.396591432519244
GATCTTAAACGGGCTC	1890.7415937356056	1340.027637033625	4.514048825426074	9.396591432519244
GATCTTAACCTTCCAA	1890.7415937356056	1349.4242284661443	4.514048825426074	9.396591432519244
GATCTTAATTCGTGCT	1890.7415937356056	1358.8208198986642	4.514048825426074	9.212344541685752
GATCTTAAACTGCAAC	1890.7415937356056	1368.03316444035	4.514048825426074	9.212344541685752
GATCTTAAGCTCTTCA	1890.7415937356056	1377.4297558728697	4.514048825426074	9.396591432519244
GATCTTAAGCCCTACC	1890.7415937356056	1386.8263473053892	4.514048825426074	9.21234454168598
GATCTTAAATGGGGGC	1890.7415937356056	1396.0386918470751	4.514048825426074	9.21234454168598
GATCTTAAAATTCATG	1890.7415937356056	1405.4352832795946	4.514048825426074	9.396591432519244
GATCTTAATCCATACC	1890.7415937356056	1414.831874712114	4.514048825426074	9.21234454168598
GATCTTAACTTAATGC	1890.7415937356056	1424.0442192538	4.514048825426074	9.21234454168598
GATCTTAACTCGTTAC	1890.7415937356056	1433.4408106863195	4.514048825426074	9.396591432519244
GATCTTAACGTAAATT	1890.7415937356056	1442.8374021188392	4.514048825426074	9.212344541685752
GATCTTAAGCAGGTTT	1890.7415937356056	1452.049746660525	4.514048825426074	9.212344541685752
GATCTTAACGACGATT	1890.7415937356056	1461.4463380930447	4.514048825426074	9.212344541685752
GATCTTAATCACAGCA	1890.7415937356056	1470.6586826347304	4.514048825426074	9.212344541685752
GATCTTAAGGATAACG	1890.7415937356056	1480.05527406725	4.514048825426074	9.396591432519244
GATCTTAATATCCCGT	1890.7415937356056	1489.4518654997696	4.514048825426074	9.21234454168598
GATCTTAAGCCGTACG	1890.7415937356056	1498.6642100414556	4.514048825426074	9.21234454168598
GATCTTAAGTCAACAC	1890.7415937356056	1508.060801473975	4.514048825426074	9.396591432519244
GATCTTAAACTCTCCA	1890.7415937356056	1517.4573929064948	4.514048825426074	9.212344541685752
GATCTTAAACAACGGC	1890.7415937356056	1526.6697374481805	4.514048825426074	9.212344541685752
GATCTTAATGTATGTA	1890.7415937356056	1536.0663288807	4.514048825426074	9.396591432519244
GATCTTAATACTACAA	1890.7415937356056	1545.4629203132197	4.514048825426074	9.212344541685752
GATCTTAACAGAGATT	1890.7415937356056	1554.6752648549054	4.514048825426074	9.212344541685752
GATCTTAAGACCGGGA	1890.7415937356056	1564.0718562874251	4.514048825426074	9.396591432519244
GATCTTAAAGCCAACT	1890.7415937356056	1573.4684477199446	4.514048825426074	9.21234454168598
GATCTTAACCCGGATG	1890.7415937356056	1582.6807922616306	4.514048825426074	9.21234454168598
GATCTTAAGCTGTAAC	1890.7415937356056	1592.07738369415	4.514048825426074	9.396591432519244
GATCTTAACTGCGGAA	1890.7415937356056	1601.4739751266698	4.514048825426074	9.212344541685752
GATCTTAAGGGGAGTC	1890.7415937356056	1610.6863196683555	4.514048825426074	9.212344541685752
GATCTTAATCTTTAAC	1890.7415937356056	1620.0829111008752	4.514048825426074	9.396591432519244
GATCTTAAACTCTCTG	1890.7415937356056	1629.479502533395	4.514048825426074	9.21234454168598
GATCTTAAAGCTGACT	1890.7415937356056	1638.691847075081	4.514048825426074	9.21234454168598
GATCTTAAGGAAAGTC	1890.7415937356056	1648.0884385076	4.514048825426074	9.396591432519017
GATCTTAAGTCGACAT	1890.7415937356056	1657.4850299401196	4.514048825426074	9.21234454168598
GATCTTAAAAGCGGCG	1890.7415937356056	1666.6973744818056	4.514048825426074	9.21234454168598
GATCTTAATGAGCTCA	1890.7415937356056	1676.093965914325	4.514048825426074	9.396591432519244
GATCTTAACAATGTAT	1890.7415937356056	1685.4905573468448	4.514048825426074	9.212344541685752
GATCTTAAACTCTCAC	1890.7415937356056	1694.7029018885305	4.514048825426074	9.212344541685752
GATCTTAATCGGGAGG	1890.7415937356056	1704.0994933210502	4.514048825426074	9.212344541685752
GATCTTAAGGGATGTA	1890.7415937356056	1713.311837862736	4.514048825426074	9.212344541685752
GATCTTAACGTTCTGT	1890.7415937356056	1722.7084292952557	4.514048825426074	9.396591432519244
GATCTTAATGCTACTA	1890.7415937356056	1732.1050207277751	4.514048825426074	9.21234454168598
GATCTTAAATTCAATG	1890.7415937356056	1741.317365269461	4.514048825426074	9.21234454168598
GATCTTAATACCGGTA	1890.7415937356056	1750.7139567019806	4.514048825426074	9.396591432519244
GATCTTAAGCTAGACT	1890.7415937356056	1760.1105481345005	4.514048825426074	9.212344541685525
GATCTTAAACGCCGTT	1890.7415937356056	1769.322892676186	4.514048825426074	9.212344541685525
GATCTTAAATAACGAA	1890.7415937356056	1778.7194841087055	4.514048825426074	9.396591432519244
GATCTTAAACGAACGC	1890.7415937356056	1788.1160755412252	4.514048825426074	9.212344541685752
GATCTTAAAATATTAT	1890.7415937356056	1797.328420082911	4.514048825426074	9.212344541685752
GATCTTAACTCATCAC	1890.7415937356056	1806.7250115154309	4.514048825426074	9.396591432519017
GATCTTAATAAGATCT	1890.7415937356056	1816.12160294795	4.514048825426074	9.212344541686207
GATCTTAAACCCTAGA	1890.7415937356056	1825.333947489636	4.514048825426074	9.212344541686207
GATCTTAATAATAAAA	1890.7415937356056	1862.7360663288807	4.514048825426074	13.288787043947867
