## Supplementary material for "Self-extending DNA recording with stochastic and programmed writing": Source Data: spatial_analysis_membership.csv (part 1 of 3)

spot_id	spatial_bc	x	y	expression_cluster	total_counts	n_genes_by_counts	frozen_primary_anchor	combined_complete_anchor	primary_complete_state_count	combined_complete_state_count	combined_max_body_length	permutation_stratum	Tumour epithelial	Proliferation	Hypoxia/glycolysis	EMT/invasion	Interferon response	Pan-immune	Myeloid	Fibroblast/ECM	Vascular	Mesenchymal minus epithelial	Expanded epithelial sensitivity	Core EMT sensitivity	Expanded E-M balance	qc_spatial_z__Tumour epithelial	qc_spatial_z__Proliferation	qc_spatial_z__Hypoxia/glycolysis	qc_spatial_z__EMT/invasion	qc_spatial_z__Interferon response	qc_spatial_z__Pan-immune	qc_spatial_z__Myeloid	qc_spatial_z__Fibroblast/ECM	qc_spatial_z__Vascular	qc_spatial_z__Mesenchymal minus epithelial	qc_spatial_z__Expanded epithelial sensitivity	qc_spatial_z__Core EMT sensitivity	qc_spatial_z__Expanded E-M balance	region_adjusted_z__Tumour epithelial	region_adjusted_z__Proliferation	region_adjusted_z__Hypoxia/glycolysis	region_adjusted_z__EMT/invasion	region_adjusted_z__Interferon response	region_adjusted_z__Pan-immune	region_adjusted_z__Myeloid	region_adjusted_z__Fibroblast/ECM	region_adjusted_z__Vascular	region_adjusted_z__Mesenchymal minus epithelial	region_adjusted_z__Expanded epithelial sensitivity	region_adjusted_z__Core EMT sensitivity	region_adjusted_z__Expanded E-M balance	core_state_count	x_block	y_block	spatial_block	RNA_depth_bin	IP_count_bin	n_records	n_eligible	n_UMI	bundle_id	UMI_category
AAACATCGAAACATCG	AAACATCGAAACATCG	3120.0	3120.0	Cluster 3	273	217	True	True	2	4.0	23.0	208	-0.3234949193423374	-0.2400028130025936	-0.4412705457096896	-0.4379853312322542	-0.1859896748245439	-0.0765859441238224	0.1436463214511443	-0.2639233601921812	-0.1675172554233312	-0.1144904118899168	-0.1291249558928348	-0.2459988070909933	-0.1168738511981584	-0.6076624295631576	-0.3228735165189745	-0.7642289012458086	-1.183444802755748	-0.3267087807112413	-0.2965739308749779	0.8585048419663737	-0.4403624814064031	-0.2447438928197106	-0.3492346333744139	-0.4898699024680871	-0.7150451342468986	-0.3579561925394819	-0.6160909119559166	-0.2889598182172501	-0.6587377318925922	-1.2839716715585665	-0.2261143270266826	-0.2848042515388388	1.0503135599410014	-0.3603139344368028	-0.2135328349885452	-0.4009620668863882	-0.5157539011690709	-0.6765635837961778	-0.3102687388130023	1	1	1	5	0	0	1	1	1	0	1
AAACATCGAACAACCA	AAACATCGAACAACCA	3120.0	1043.0	Cluster 0	2585	1441	True	True	1	2.0	21.0	251	0.264448491531713	-0.043382740710453	0.1429492819851182	-0.0364226527182541	0.7215268560483374	-0.0765859441238224	-0.1635969794643592	0.2223892742768839	-0.1675172554233312	-0.3008711442499672	0.0341926582388458	0.0860244056087159	0.0518317473698701	0.5254917227599293	-0.5382992964978944	0.1659072957467628	-0.5552521586107888	2.0681879517311343	-0.4766479651869687	-1.0369598342777098	-0.5847283159156944	-0.6794899633470513	-0.7772581238190763	0.1055379935710537	0.0171886085057632	-0.0398835736317211	0.5433250662298039	-0.4666695182546132	0.1407319173084714	-0.393393691657302	2.0965537939972174	-0.419430866355879	-1.061366928021583	0.0729628714686727	-0.599980780273819	-0.677955360271629	0.1082998615764102	0.1253626609834502	0.050891077982957	1	1	0	4	2	0	1	1	1	1	1
AAACATCGAACCGCCA	AAACATCGAACCGCCA	3120.0	6311.0	Cluster 0	262	197	True	True	1	2.0	21.0	336	-0.3234949193423374	-0.2400028130025936	-0.4412705457096896	-0.1845938103505635	-0.1859896748245439	-0.0765859441238224	-0.325934838874362	-0.2639233601921812	0.6936496088880979	0.1389011089917738	-0.1291249558928348	-0.2459988070909933	-0.1168738511981584	-0.5762576467891019	-0.2454944912973886	-0.8663589187269785	-0.2538729579055957	-0.2408967506448213	-0.2103945085426237	-0.4222436616079741	0.1380303235482129	2.809823166611587	0.2625095045256417	-0.4801369208713703	-0.6118917355518596	-0.2748042689245808	-0.5934818064880466	-0.2497810763272249	-0.8881233831532981	-0.2071427594653841	-0.2690177131606104	-0.2025202836932529	-0.4564030109541461	-0.028029204253482	2.821664736068849	0.3099549043245467	-0.4861359954344518	-0.642720278271278	-0.2967274409286503	1	1	2	6	0	0	1	1	1	2	1
AAACATCGAACGCTTA	AAACATCGAACGCTTA	3120.0	1144.0	Cluster 2	2827	1650	True	True	3	6.0	21.0	251	-0.0918868130368003	0.5957081395049888	-0.0309627172215892	0.1248472226565706	0.2248852443301251	-0.0765859441238224	0.0174694697026059	0.3897102687999876	-0.1675172554233312	0.2167340356933709	-0.0647893708079634	0.4885943669988273	0.5533837378067908	-0.641195456896265	1.46373317340779	-0.3370562314213681	-0.026679368515207	0.3992271823833765	-0.4863166709998137	-0.5618757244542265	-0.1632636893350479	-0.7736724531673453	0.4669726095821531	-0.7151838886889212	1.9315586348760123	2.021129219393729	-0.6520196516574873	1.4767992966954642	-0.2134118812397865	0.0673048063230123	0.3793998420009502	-0.5275686380716031	-0.6241503967012528	0.5428051415531441	-0.7837671652757997	0.5398993434633395	-0.6882132875230041	1.9834795613573148	2.049918321312531	3	1	0	4	3	1	3	3	3	3	3
AAACATCGAACTCACC	AAACATCGAACTCACC	3120.0	4032.0	Cluster 6	234	193	True	True	1	4.0	21.0	320	-0.3234949193423374	-0.2400028130025936	-0.4412705457096896	-0.4379853312322542	-0.1859896748245439	-0.0765859441238224	-0.325934838874362	-0.2639233601921812	0.6999437986463097	-0.1144904118899168	-0.1291249558928348	-0.2459988070909933	-0.1168738511981584	-0.5551983056989441	-0.2520392158069532	-0.7349462846880072	-1.1271047464532693	-0.2743192088422427	-0.2639114229813896	-0.4899584379360623	-0.1470850885738029	2.785808842746918	-0.350418514785025	-0.4316841882196464	-0.6395548752015906	-0.3235102189786264	-0.5793844613190291	-0.3594630234918552	-0.6514961669588755	-0.9636135814864586	-0.3127441213258689	-0.2337196658632883	-0.4162112708709958	-0.2458943974754909	2.8787795388304183	-0.2121957634000582	-0.4613495169361848	-0.6182950542009009	-0.2887221638536173	1	1	1	5	0	0	1	1	1	4	1
AAACATCGAAGACGGA	AAACATCGAAGACGGA	3120.0	1195.0	Cluster 0	2532	1400	True	True	1	2.0	21.0	251	0.0220761479286472	0.4754323149647282	0.0444795554543359	-0.1126235328516164	-0.0041072262038483	-0.0765859441238224	0.0369533365777751	0.6051959932569153	-0.1675172554233312	-0.1346996807802636	-0.0331329927620058	-0.0810237309350116	-0.0478907381730058	-0.226449753988188	1.1397403894063698	-0.1575807345240813	-0.8139885686471053	-0.3335261758482487	-0.4660619807622817	-0.4087784703868038	0.5268078737772904	-0.6572702438343581	-0.3851282411107956	-0.4326149110281447	-0.7772400700539245	-0.4407351846461061	-0.2088502263157559	1.2130762066420395	-0.1814324561128903	-0.6540421808417533	-0.3159957089640926	-0.4112888009057237	-0.4330240710800427	1.3190049270571371	-0.5803760161189676	-0.283847239581342	-0.4292881834521807	-0.6771893531651831	-0.3556148227939938	1	1	0	4	2	0	1	1	1	5	1
AAACATCGAATCCGTC	AAACATCGAATCCGTC	3120.0	4183.0	Cluster 3	986	635	True	True	1	2.0	23.0	322	0.3278821422579915	0.1970216869658982	0.3563238587920714	0.0995465012392436	-0.1859896748245439	-0.0765859441238224	-0.325934838874362	0.2566644662317118	-0.1675172554233312	-0.2283356410187479	0.0518131167739231	0.0061888646475234	-0.0456242521263997	1.0781138371396477	0.6652702186295416	0.9080631376610928	0.2613405051185398	-0.6781032401166338	-0.3141217853296534	-1.0575610806204792	1.0426211842176585	-0.4682834571799643	-0.6371741515005643	0.5976436316333338	0.1237148843886701	-0.2033028406910942	1.0873845943231006	0.7005265861428587	1.0178309716421428	0.2397562463239128	-0.5958858458639631	-0.2999350860975869	-0.9041187373309358	1.2413368020204736	-0.4307132589619389	-0.6624059526927417	0.578878455809547	0.1636988807315843	-0.1602652376580933	1	1	1	5	1	0	1	1	1	5	1
AAACATCGACAACTCG	AAACATCGACAACTCG	3120.0	6260.0	Cluster 1	427	324	True	True	1	2.0	21.0	337	0.1210631446138135	0.5173088963897426	-0.4412705457096896	-0.2479822330868005	-0.1859896748245439	-0.0765859441238224	-0.325934838874362	-0.2639233601921812	-0.1675172554233312	-0.3690453777006141	-0.005636604793904	-0.2459988070909933	-0.2403622022970893	0.6594484814403317	1.986866097685758	-0.9979808536962114	-0.6510207384365745	-0.3755519142509282	-0.2465777766957722	-0.6798542441379721	-0.030200627826684	-0.3895920454474318	-0.94410023310244	0.386918372013424	-0.8393282209731591	-0.917628191281848	0.6003350003637424	2.00943934118628	-1.1192642708855916	-0.9917698442674314	-0.2905153513442677	-0.2261754664845883	-0.5845518720585168	-0.1638684944461122	-0.4417546881959205	-1.1257542782552894	0.341331910062254	-0.8979639872365953	-0.9434672263615336	1	1	2	6	0	0	1	1	1	6	1
AAACATCGACAAGCTA	AAACATCGACAAGCTA	3120.0	942.0	Cluster 7	1029	693	True	True	1	2.0	19.0	250	-0.3234949193423374	-0.2400028130025936	-0.4412705457096896	-0.1266918580012161	0.4511944629924028	-0.0765859441238224	0.6927405157026738	0.6610646889837167	0.4425193682349262	0.1968030613411213	-0.1291249558928348	0.2697395556629103	0.3988645115557452	-1.071093458108162	-0.8705262387784638	-1.0513488508900473	-0.5569214088592204	1.4378452449960262	-0.452562402634143	1.90711332589723	0.5919283128239397	1.5512749000982944	0.4297854092192643	-0.9369938723538106	1.1994359145495306	1.5099487412258978	-1.0583795937822942	-0.9845849174439696	-1.1964868033309095	-0.6456961670427827	1.3357767800609373	-0.4850452253415451	1.822001417572658	-1.3648173484093074	1.470457741261335	0.365950807098156	-0.9398172248152408	0.99468182230368	1.3362047608043242	1	1	0	4	1	0	1	1	1	7	1
AAACATCGACACAGAA	AAACATCGACACAGAA	3120.0	1296.0	Cluster 2	2444	1321	False	True	0	2.0	21.0	251	0.0554709504462226	0.1296217724318424	-0.026321735391595	0.0449298239816437	0.1252418830505062	-0.0765859441238224	0.938780133936576	0.0108984834615677	-0.1675172554233312	-0.0105411264645788	-0.0238566587293459	0.1961074570416358	0.2199641157709817	-0.0993148515885751	0.0577721718402639	-0.403113042780239	-0.2483153786234469	0.1009211397048365	-0.4544132987750911	2.364745974175583	-0.9246118940474912	-0.6110946215136001	-0.094608180643897	-0.3475145352120449	0.625127435441646	0.7141318359365617	-0.0890804970946109	0.0809246090195645	-0.2424493313022797	-0.1259879678564664	0.0929786996117059	-0.5045835550779679	2.304588852147155	-0.4185043610197267	-0.6270005411008559	-0.0176371320345753	-0.3102018044380311	0.680318770810496	0.7415357597782394	1	1	0	4	2	0	1	1	1	5	1
AAACATCGACACGACC	AAACATCGACACGACC	3120.0	4285.0	Cluster 4	303	246	True	True	1	2.0	21.0	320	-0.3234949193423374	-0.2400028130025936	-0.4412705457096896	-0.4379853312322542	-0.1859896748245439	-0.0765859441238224	-0.325934838874362	-0.2639233601921812	-0.1675172554233312	-0.1144904118899168	-0.1291249558928348	-0.2459988070909933	-0.1168738511981584	-0.6382127670480522	-0.3425203768808363	-0.838355924390343	-1.2163141360958063	-0.3412119653078425	-0.2720893905746236	-0.604983811718273	-0.1562468253196828	-0.315257804220948	-0.3485876386931084	-0.5055715360141994	-0.7396871995499829	-0.3709025949527522	-0.6057451137802141	-0.3901701100685535	-1.0499271591693358	-1.1996921624971708	-0.4702538033451241	-0.2640552885600732	-0.7262999006260024	-0.2081577696137798	-0.3103442124009322	-0.3518241120261891	-0.4800406154083999	-0.7544737753508783	-0.3952874259619001	1	1	1	5	0	0	1	1	2	8	2
AAACATCGACCACTGT	AAACATCGACCACTGT	3120.0	739.0	Cluster 0	1170	789	True	True	2	6.0	21.0	250	-0.3234949193423374	0.562519898211322	-0.2840069578249397	0.0806627355601833	-0.1859896748245439	-0.0765859441238224	0.4678479059083619	0.4057520172496825	0.198693310707215	0.4041576549025208	-0.1291249558928348	0.0488887012352921	0.178013657128127	-1.122693246502075	1.6382303354335714	-0.5810121668671799	0.1230042274682777	-0.701772156019221	-0.4723822247543109	1.1533545862125931	-0.2551589235998491	0.6455731242534384	0.9336690472260938	-0.9795294426761854	0.0373088513703327	0.5384498888099186	-1.131034072812381	1.7040182541237243	-0.6306452176242343	0.2346203286545852	-0.6834716077975186	-0.4132606804216496	1.163063383702875	0.5521960637239114	0.7231148717039967	1.0162363226833857	-0.9879166239763586	0.1358406322891673	0.6279630079118622	2	1	0	4	2	1	2	2	2	9	2
AAACATCGACCCTGAA	AAACATCGACCCTGAA	3120.0	5652.0	Cluster 5	125	111	True	True	1	2.0	323.0	308	-0.3234949193423374	-0.2400028130025936	-0.4412705457096896	-0.4379853312322542	-0.1859896748245439	0.7917765227571422	0.3664106776644431	-0.2639233601921812	-0.1675172554233312	-0.1144904118899168	-0.1291249558928348	-0.2459988070909933	-0.1168738511981584	-0.3613254759237859	-0.0105598034129109	-0.4786501417043807	-0.897539648173623	-0.0575669200581119	4.606857109210017	1.9272719388496635	0.2073854616198005	-0.1061543839705463	-0.3401840183233667	-0.2428151110827962	-0.3876295390512028	-0.2058126293732318	-0.1569502106240861	0.1297734521235988	-0.3201594944982328	-0.5683173490712099	0.0723437979674686	4.621964164395638	1.8693320741573445	0.1115777205036136	-0.0658477196370138	-0.2652405429945297	-0.1691408375832327	-0.2114301349946307	-0.0928330310935518	1	1	2	6	0	0	1	0	1	10	1
AAACATCGACCTCCAA	AAACATCGACCTCCAA	3120.0	1398.0	Cluster 2	2912	1558	True	True	1	2.0	21.0	251	-0.0101628746071761	0.4606569250747788	0.1381037118325762	-0.1731523662510412	0.3718957004279725	-0.0765859441238224	0.4045178876575276	-0.2639233601921812	-0.1675172554233312	-0.162989491643865	-0.0420882767997345	0.0790387940299375	0.1211270708296721	-0.3613164720457644	1.0568205001371465	0.004916313595542	-1.0732569588077303	0.8673065343813997	-0.4598105445743759	0.661724399335579	-1.626604935113434	-0.6643028333158433	-0.4603213518626928	-0.5441740544089482	-0.0156830457948928	0.2680073307743894	-0.3540522240871913	1.0779829462340835	0.1603836957080707	-0.9633269027465848	0.8563270149244446	-0.5086573630337411	0.5918762886504234	-1.2661321549114797	-0.6791554803257513	-0.382859981812903	-0.5082596725807561	0.0323454440843339	0.2910240331077618	1	1	0	4	3	0	1	1	1	4	1
AAACATCGACGCTCGA	AAACATCGACGCTCGA	3120.0	3272.0	Cluster 4	182	151	True	True	1	2.0	21.0	208	-0.3234949193423374	-0.2400028130025936	-0.4412705457096896	0.0504606672299362	-0.1859896748245439	-0.0765859441238224	-0.325934838874362	-0.2639233601921812	-0.1675172554233312	0.3739555865722737	-0.1291249558928348	0.1629677565611617	0.2920927124539966	-0.4781788552823926	-0.1745799429985571	-0.6081113247760006	0.6671690079160755	-0.2134258735522427	-0.2711078496327749	-0.3847912589179939	-0.2987842525921265	-0.1430391036858778	0.8179678665208352	-0.3671434301092113	1.45602571025785	1.434612893154248	-0.4350732990781127	-0.2031190379601132	-0.7896302190978768	0.7188635837367524	-0.31835778131266	-0.264847364276644	-0.4964616358649913	-0.2411295776657008	-0.1372482908019314	0.8159286330956078	-0.3368599928037422	1.4733213494691797	1.4323168491008311	1	1	1	5	0	0	1	1	1	4	1
AAACATCGACGGGCTC	AAACATCGACGGGCTC	3120.0	7273.0	Cluster 1	1619	997	True	True	2	4.0	21.0	390	-0.3234949193423374	-0.2400028130025936	-0.3338749616138427	0.0389470950840035	0.080975981407129	-0.0765859441238224	0.0127350708272396	-0.2639233601921812	-0.1675172554233312	0.3624420144263409	-0.1291249558928348	0.1123988437202128	0.2415237996130477	-1.1649019131759917	-0.8965188913641384	-1.2389014654019197	-0.093785295959304	0.1857125836311311	-0.2934048177946698	-0.1644991786852481	-0.3596898922077906	-0.6625555331644252	0.8173997723614145	-1.038011600457058	0.440612800355563	0.9134756307086648	-1.211542029847808	-0.8653426247039032	-1.3703997607420504	-0.3661417888293199	0.2697172921228548	-0.2634999867185827	-0.0911755047530795	-0.4443592115168046	-0.6999178325623425	0.6710970838992921	-1.0766901633118076	0.4120654137646584	0.909776679633455	2	1	2	6	2	1	2	2	2	11	2
AAACATCGACGTATCA	AAACATCGACGTATCA	3120.0	1448.0	Cluster 0	1105	747	True	True	4	6.0	21.0	250	-0.3234949193423374	-0.2400028130025936	-0.0502082934919635	-0.2298266849361171	-0.1859896748245439	-0.0765859441238224	0.068695037274938	-0.2639233601921812	-0.1675172554233312	0.0936682344062203	-0.1291249558928348	0.0380686344792595	0.1671935903720944	-1.080786866122687	-0.8764467153620705	0.0049810751770571	-0.943956982437831	-0.7032390299720973	-0.4331209753589997	-0.0159067979469545	-1.5317219469746548	-0.5948788021506208	0.1725207960513311	-0.9424995743816948	0.063833329251292	0.541975851756329	-1.0928081523301432	-0.8343880502764282	-0.0421923628384332	-0.8560732846603637	-0.7013259990939722	-0.3821803253546033	-0.0195519357615607	-1.1939019442428669	-0.5299602753412279	0.249817091973176	-0.9520158904599316	0.1321999743679906	0.6062490953137504	1	1	0	4	1	0	1	1	1	12	1
AAACATCGACTATGCA	AAACATCGACTATGCA	3120.0	1499.0	Cluster 0	774	580	True	True	2	4.0	21.0	250	-0.0266715599563829	1.0244224779879303	-0.4412705457096896	-0.121577354341828	-0.1859896748245439	-0.0765859441238224	0.4479728384368733	0.652544986107228	0.5877071251263064	-0.094905794385445	-0.0466740227300697	-0.0269471307822367	0.019726891947833	-0.0466731094899524	3.280783275066359	-0.9344364444030712	-0.4462249836970871	-0.6010657925891766	-0.4249353546508026	1.2504499008112395	0.8949075421844254	2.03749748239139	-0.2697462498381939	-0.1555419476209994	-0.1623251000947813	-0.0583336863027255	-0.0718547499767542	3.319140787974185	-1.0043945251724036	-0.3869117074977561	-0.6061696676823483	-0.3739879374206758	1.263447545585234	1.6248625507872687	2.1020691874280573	-0.2071130319211218	-0.1718065114388399	-0.1104195703196771	-0.0052214869595473	1	1	0	4	1	0	1	1	1	13	1
AAACATCGACTCTCTG	AAACATCGACTCTCTG	3120.0	8844.0	Cluster 3	1640	1014	True	True	1	2.0	21.0	206	-0.3234949193423374	-0.2400028130025936	-0.2578778207988061	0.078387802979259	-0.1859896748245439	-0.0765859441238224	0.023739292610911	0.3339602201334258	-0.1675172554233312	0.4018827223215965	-0.1291249558928348	-0.0227221285511945	0.1064028273416403	-1.215313195744912	-0.9266086371243633	-0.7947954748911946	0.0634209064972742	-0.5927978812750767	-0.2989392893830139	-0.0886766299590913	0.7395343471380832	-0.7353949482791016	0.963022783756278	-1.0774791310614749	-0.3025921440277683	0.2985242773099386	-1.214486665629456	-0.8877449600357352	-0.7252010251635899	0.0328178842087159	-0.5143940990365947	-0.2802751500434418	0.0476484865179072	1.1028047275609674	-0.6989237539334416	0.9430725210742006	-1.094622758305544	-0.2513122314287798	0.3527626425999996	1	1	3	7	2	0	1	1	1	7	1
AAACATCGAGAGTCAA	AAACATCGAGAGTCAA	3120.0	1549.0	Cluster 7	2229	1274	True	True	1	3.0	21.0	119	0.0604524626283613	-0.0161205895153118	-0.1915551873207989	-0.120699622196722	0.0173594383902391	-0.0765859441238224	0.4936953435001064	0.817452908422189	0.0467802378703493	-0.1811520848250834	-0.0224729053454185	-0.1168061950315538	-0.0943332896861353	-0.0597532676147074	-0.3784962238558906	-0.8395395058658841	-0.7994719532806303	-0.2329605946290412	-0.4462146181702544	1.0287665438081235	1.3004032111180164	0.1013085205523739	-0.501348161245744	-0.2956597558126201	-0.8924322263478038	-0.6100374122628522	-0.0294977945160217	-0.4923754311279233	-0.9742075612730892	-0.8445026326076033	-0.3520816450219056	-0.4821256040293926	0.9155926785513684	-0.7215799673469707	0.0185991543343336	-0.5486143152911291	-0.2908568292789157	-1.1121236932223515	-0.7986503651781861	1	1	0	4	2	0	1	1	1	6	1
AAACATCGAGATGTAC	AAACATCGAGATGTAC	3120.0	4386.0	Cluster 2	450	340	True	True	2	3.0	21.0	25	-0.3234949193423374	0.5084096992693901	-0.4412705457096896	-0.1500827150014175	-0.1859896748245439	-0.0765859441238224	-0.325934838874362	-0.2639233601921812	-0.1675172554233312	0.1734122043409198	-0.1291249558928348	-0.0466816112388756	0.0824433446539592	-0.7540453143503746	1.9227681480443093	-1.043564960072723	-0.3435368997437934	-0.4511469131135514	-0.283713662715827	-0.756812786236344	-0.1872246318494213	-0.3750363813112396	0.3357473997564074	-0.6272350638573132	0.1131279943033934	0.4210813951207533	-0.7953376707036676	1.869209008772676	-0.9206113638179788	-0.3548329475370235	-0.5170201040948996	-0.3634250028622298	-0.8242889103855434	-0.2958029191880992	-0.441148503516324	0.3631564337259418	-0.6099976441213213	0.0411332589367098	0.3512528640573893	1	1	1	5	1	0	1	1	1	7	1
AAACATCGAGCCAACT	AAACATCGAGCCAACT	3120.0	8540.0	Cluster 2	536	395	True	True	1	2.0	21.0	205	0.1558618836160616	-0.2400028130025936	0.5325033936122578	0.0801900963992443	0.6617450467874206	-0.0765859441238224	0.1484866828686547	-0.2639233601921812	-0.1675172554233312	-0.0756717872168172	0.0040297115956092	0.291190438032125	0.2871607264365157	0.6472738513252304	-0.5381667323729022	2.0374872863098945	0.4499885578212864	2.5063687257415386	-0.2512538815747007	0.7360255500723606	-0.5293290653271496	-0.5171048491716473	-0.1821736629205246	0.3553576542734856	1.6439230482945508	1.2216103634558169	0.6094779108568944	-0.5884117706139861	2.1690305781425367	0.4451604379442884	2.453214817807672	-0.3313832517673526	0.6563546749346896	-0.5323143152005627	-0.5886498019332085	-0.1611565896236654	0.377441190998924	1.589474350272062	1.161278529625841	1	1	3	7	1	0	1	1	1	14	1
AAACATCGAGCCATGC	AAACATCGAGCCATGC	3120.0	4487.0	Cluster 2	266	220	True	True	1	2.0	23.0	24	0.2644474422007647	-0.2400028130025936	-0.4412705457096896	-0.1867001127615293	-0.1859896748245439	-0.0765859441238224	-0.325934838874362	-0.2639233601921812	0.6999437986463097	-0.4511475549622941	0.0341923667580268	-0.2459988070909933	-0.2801911738490202	1.2607788605448662	-0.2941271919058633	-0.7841389265595676	-0.290757111619651	-0.3006654697459378	-0.2613281251188488	-0.5453329532611031	-0.0927139107062675	2.729229958370096	-1.15284822259633	0.8623051844602659	-0.6894610255913208	-1.0353495667235022	1.2152579517188302	-0.3596375929211123	-0.6604424867412201	-0.329759289924168	-0.3661280448616831	-0.3446347958642072	-0.603353981130911	-0.2125905286652357	2.6605519736479115	-1.1444239235950997	0.8767835790968532	-0.7755560175562615	-1.116474968263625	1	1	1	5	0	0	1	1	1	15	1
AAACATCGAGGCTAAC	AAACATCGAGGCTAAC	3120.0	4538.0	Cluster 4	163	127	True	True	1	2.0	21.0	24	0.4328629566771978	-0.2400028130025936	-0.4412705457096896	-0.1147197076789684	-0.1859896748245439	-0.0765859441238224	0.2869163458161433	-0.2639233601921812	-0.1675172554233312	-0.5475826643561662	0.0809744541125915	-0.2459988070909933	-0.3269732612035849	1.977570883213344	-0.0867432090010602	-0.7186875117840208	0.1403743800702533	-0.1700985153828592	-0.2151313846112943	1.606621439093173	0.1425942023208905	-0.0210652410200564	-1.4005201886678378	1.3731289484309337	-0.4250250175083777	-1.0734526217286116	2.038584573140302	-0.1160468143630528	-0.8756319282308459	0.2025788180011221	-0.2761582945912071	-0.2212621190505302	1.4868108302219678	0.0749596146722112	-0.0278971125905173	-1.408789040492743	1.4119392450657793	-0.4279102260935579	-1.09704977724191	1	1	1	5	0	0	1	1	1	5	1
AAACATCGAGTCACTA	AAACATCGAGTCACTA	3120.0	1701.0	Cluster 2	1476	1002	True	True	1	2.0	21.0	118	-0.3234949193423374	-0.2400028130025936	-0.3253406123312635	0.2342622055659235	0.690004418686531	-0.0765859441238224	0.5049791936399116	0.1581695204892508	-0.1675172554233312	0.5577571249082609	-0.1291249558928348	0.1432316956532973	0.2723566515461322	-1.1745696176150633	-0.9794215978947376	-0.9290811220272156	0.576237667123205	2.114818945574521	-0.4422667951471045	1.1627600269994196	-0.3847791646246938	-0.7096355783000726	1.2827820824357432	-1.01777226251689	0.4637769921890772	0.9228119749313553	-1.208992783415369	-1.0003836347309816	-0.828163849664094	0.6236500273863226	2.0830314619628285	-0.4904059234615678	1.1186065716219418	0.0860477549036491	-0.7340052895716573	1.338377335458692	-1.000818064525389	0.4689485710003488	0.9190147020370256	1	1	0	4	2	0	1	1	1	5	1
AAACATCGATAATGTC	AAACATCGATAATGTC	3120.0	5804.0	Cluster 0	225	184	True	True	1	2.0	21.0	308	-0.3234949193423374	-0.2400028130025936	-0.4412705457096896	-0.0071820064465805	-0.1859896748245439	-0.0765859441238224	-0.325934838874362	-0.2639233601921812	-0.1675172554233312	0.3163129128957568	-0.1291249558928348	0.0522496485298576	0.1813746044226925	-0.5413928311262955	-0.2124339292407976	-0.743074172335041	0.4090720207637633	-0.2160758776186568	-0.2217608934151388	-0.4153992514071905	0.1073261496299877	-0.2288089575877712	0.6893537779914661	-0.4212338982781257	0.8697549932693789	0.9613858269245544	-0.5736433682474293	-0.2289210458565513	-0.7845477281722282	0.4365651995310182	-0.2525539017960516	-0.2105339809803813	-0.4375491140986349	-0.0654990314831052	-0.220382988349133	0.7301331056631226	-0.4350217497779952	0.8330119626348609	0.9365752819964318	1	1	2	6	0	0	1	1	1	5	1
AAACATCGATTGGCTC	AAACATCGATTGGCTC	3120.0	4690.0	Cluster 0	125	112	True	True	2	4.0	21.0	24	-0.3234949193423374	-0.2400028130025936	-0.4412705457096896	-0.0727881827087261	-0.1859896748245439	-0.0765859441238224	-0.325934838874362	-0.2639233601921812	-0.1675172554233312	0.2507067366336112	-0.1291249558928348	-0.2459988070909933	-0.1168738511981584	-0.3605662343008028	-0.0229529074513159	-0.4739471123012269	0.3713943681315645	-0.086417691585424	-0.2188684853362918	-0.2076023018137062	0.1040525299121159	-0.1041958087335937	0.5267581506623741	-0.2400470479672707	-0.3999142800950495	-0.2177462625099969	-0.397614406692915	-0.0389365378029428	-0.5070059827420305	0.3763224840499886	-0.1142996972582522	-0.2087935834595024	-0.2134334075178922	-0.0331316489733881	-0.0976352657216823	0.5559282303369552	-0.2567656793512626	-0.4415916148866851	-0.2439031415351423	2	1	1	5	0	1	2	2	2	16	2
AAACATCGCAAGACTA	AAACATCGCAAGACTA	3120.0	2512.0	Cluster 0	217	177	True	True	1	6.0	21.0	348	-0.3234949193423374	-0.2400028130025936	0.0341954259907226	-0.025634613659512	-0.1859896748245439	-0.0765859441238224	-0.325934838874362	-0.2639233601921812	-0.1675172554233312	0.2978603056828254	-0.1291249558928348	0.0394747666132128	0.1685997225060476	-0.5464270654187384	-0.2604688863724027	0.8056778216063756	0.3372684251130104	-0.2621232051262091	-0.3080912315378515	-0.4815842608785229	-0.6430479346209097	-0.193317387181635	0.6440742443802643	-0.4309911792073886	0.7456764633425311	0.8603576952497445	-0.5677177913345998	-0.2419695777693473	0.7910503771811743	0.3856605313036846	-0.2633391698935085	-0.282146795538551	-0.4809820237922906	-0.5217026419496383	-0.1620569208350694	0.6912226241374135	-0.4425547864370988	0.7660755719255111	0.8833375544994349	1	1	0	4	0	0	1	1	1	5	1
AAACATCGCAATGTAT	AAACATCGCAATGTAT	3120.0	9148.0	Cluster 3	1542	993	True	True	2	4.0	21.0	206	-0.1499939490423155	-0.2400028130025936	-0.3294442183212525	-0.3288833935273039	-0.1859896748245439	-0.0765859441238224	-0.0994537954450271	-0.2639233601921812	-0.1675172554233312	-0.1788894444849884	-0.0809302419206065	-0.1704666963721816	-0.089536454451575	-0.6679648572481987	-0.9217881760455376	-0.8841091787489173	-1.337552109677221	-0.548669476466024	-0.3050913656653785	-0.4478221211330687	-0.9700707767760268	-0.7800152786459474	-0.408958617307642	-0.6717275543364708	-1.0481344209967765	-0.5486662712916073	-0.6729674900603705	-0.8845541907664943	-0.8268287348491055	-1.4049503747597376	-0.471009635297788	-0.2835884060594806	-0.3086276254479508	-0.8293040535879149	-0.7424565516648863	-0.4396309633761768	-0.6917249616673118	-0.9990556771346764	-0.4943725600790688	2	1	3	7	2	1	2	2	2	17	2
AAACATCGCACTTCGA	AAACATCGCACTTCGA	3120.0	2005.0	Cluster 2	2082	1260	True	True	1	2.0	21.0	351	-0.1552437701905495	-0.2400028130025936	0.3558871310565232	-0.0242435744513602	-0.1859896748245439	-0.0765859441238224	-0.133396202491116	0.1233834118509312	-0.1675172554233312	0.1310001957391892	-0.0823885255728937	-0.026537914681299	0.0558506108915947	-0.7218342215442499	-1.0671941375121643	0.8077983330888723	-0.4418615164753678	-0.8913026452119649	-0.4314290600076391	-0.8682768144581133	-0.299724798416944	-0.6870409272427194	0.2441518860821058	-0.7445316620837332	-0.4274439534891467	0.0196084204750056	-0.7389414908315	-1.0809195824676874	0.9401873201148078	-0.3721934376959124	-0.932324224002528	-0.4837593453241343	-0.937800148141762	0.0991019604494358	-0.7122650211161518	0.3086563710797061	-0.7194522540060954	-0.4213872122623123	0.0131376107765925	1	1	0	4	2	0	1	1	1	5	1
AAACATCGCAGAGATT	AAACATCGCAGAGATT	3120.0	8438.0	Cluster 1	3276	1708	True	True	1	2.0	19.0	207	0.1675089446181231	-0.0197027614348087	-0.2156003802732922	-0.029183013497975	0.0536882657934589	0.0782396838194457	-0.1922293891865017	-0.2639233601921812	0.1366067509801616	-0.1966919581160982	0.0072650063184041	-0.085016322043565	-0.0922813283619692	0.1589590271349601	-0.4316347482102646	-1.1455929017526638	-0.5534767590287067	-0.0291626007911332	0.5439320033593291	-0.999252270660281	-0.7147478640556995	0.2972086025880447	-0.4986778817489999	-0.1779875817599438	-0.7822607903073984	-0.5767055832435619	0.1380124650282524	-0.3721811557360893	-1.2605070160213812	-0.7786919888242432	0.0687909206190536	0.57832732558732	-0.9501148379528066	-0.6820982732254265	0.2702595408637472	-0.6311333068597348	-0.204470678748936	-0.7793630756550068	-0.5593521387948239	1	1	3	7	3	0	1	1	1	1	1
AAACATCGCCACACCC	AAACATCGCCACACCC	3120.0	6362.0	Cluster 0	149	126	True	True	1	2.0	21.0	336	-0.3234949193423374	-0.2400028130025936	-0.4412705457096896	-0.1007358345391523	-0.1859896748245439	-0.0765859441238224	-0.325934838874362	-0.2639233601921812	-0.1675172554233312	0.2227590848031851	-0.1291249558928348	-0.2459988070909933	-0.1168738511981584	-0.4156133211819326	-0.0619610102186497	-0.5571056502271814	0.2315472899713863	-0.0783677172847346	-0.192382525416408	-0.2108275186627652	0.1927463296787324	-0.1251894173633823	0.4728064074020821	-0.3047074050223172	-0.4389828440680845	-0.21770723580706	-0.4460179953531065	-0.0760668547630856	-0.5853394769071221	0.2473810889768972	-0.108387307527413	-0.1866327669181026	-0.2319144447033557	0.0225934175567355	-0.1237803003030207	0.5054509978123177	-0.3166183721586794	-0.482544518087323	-0.2478441773174985	1	1	2	6	0	0	1	1	1	6	1
AAACATCGCCAGTTCA	AAACATCGCCAGTTCA	3120.0	2157.0	Cluster 2	371	290	True	True	1	2.0	19.0	349	-0.3234949193423374	-0.2400028130025936	-0.4412705457096896	-0.2307343702908672	0.6826905030639283	-0.0765859441238224	0.0669742355426959	-0.2639233601921812	-0.1675172554233312	0.0927605490514701	-0.1291249558928348	-0.2459988070909933	-0.1168738511981584	-0.7265515082217598	-0.4678714443589145	-0.7677518994924069	-0.5687124915135635	2.4692334266667983	-0.3520380189778168	0.4571326886680193	-0.9421758776682642	-0.3499298027725543	0.1609989351116653	-0.5958174449424193	-0.8916492970815547	-0.4541442641637109	-0.7622612033130196	-0.4958070940417197	-0.6333029421414043	-0.577583363980878	2.4468546149665933	-0.418711715090682	0.4173567413008954	-0.7549746484378957	-0.3978730827849314	0.1874712949557701	-0.577764651128115	-0.9162277619650172	-0.4827258556942468	1	1	0	4	0	0	1	1	1	7	1
AAACATCGCCCGTACC	AAACATCGCCCGTACC	3120.0	6108.0	Cluster 0	156	134	True	True	1	2.0	21.0	336	-0.3234949193423374	0.5083632534593167	-0.4412705457096896	-0.4379853312322542	-0.1859896748245439	-0.0765859441238224	-0.325934838874362	0.6294807514084547	-0.1675172554233312	-0.1144904118899168	-0.1291249558928348	-0.2459988070909933	-0.1168738511981584	-0.432397056687927	2.310966921995568	-0.5649738565046137	-0.9688772152676484	-0.1012777652564908	-0.2013257205425378	-0.2522234038553688	2.50312460009735	-0.1577298053791924	-0.3351724725243647	-0.3130993501963619	-0.4674812815985957	-0.2377305676788772	-0.4672961802201989	2.2982392369429845	-0.6013655113222917	-0.9775703392698712	-0.1351203656519634	-0.1935932356683496	-0.2703526154163435	2.726473970125388	-0.1547325985930022	-0.3066230165549592	-0.3275335001175007	-0.5144540670915467	-0.2694276146855879	1	1	2	6	0	0	1	1	1	7	1
AAACATCGCCCTGCGT	AAACATCGCCCTGCGT	3120.0	7071.0	Cluster 0	856	614	True	True	2	4.0	21.0	390	-0.0478626095900632	0.2721094632653207	-0.2414163057068148	-0.1356380874622299	-0.1859896748245439	-0.0765859441238224	-0.102599308265967	-0.2639233601921812	-0.1675172554233312	-0.0877754778721667	-0.052560425406092	-0.1182385275540627	-0.0656781021479706	-0.1117622495365316	0.9465780196860007	-0.6129633989828672	-0.4918486431621469	-0.5272701749851425	-0.278055285342316	-0.2960369067927412	-0.2812982505464583	-0.6093787571121949	-0.2516822845099943	-0.2100801080154521	-0.5043573503409765	-0.3225311732437851	-0.1448596790589309	0.9320930642767232	-0.6924443839866588	-0.4508341345910382	-0.5820983586021542	-0.2530921589099899	-0.3340487562171362	-0.4198354513032399	-0.5858417006167801	-0.1949760038800812	-0.2248362565626893	-0.5376585743117904	-0.3424607457749153	1	1	2	6	1	0	1	1	1	6	1
AAACATCGCCGAAGTA	AAACATCGCCGAAGTA	3120.0	2208.0	Cluster 0	244	216	True	True	1	6.0	21.0	348	0.4466394033310712	-0.2400028130025936	0.226221708244712	0.4681334284427842	-0.1859896748245439	-0.0765859441238224	-0.325934838874362	-0.2639233601921812	-0.1675172554233312	0.021494025111713	0.0848012448497786	0.7902807440284962	0.7054794991787177	1.8190358606069807	-0.3403484835635991	1.4799477775565708	2.01623229631693	-0.2869352551111523	-0.3437280019172454	-0.6032083533865508	-0.9143163656674912	-0.3508298704629374	0.0018931040270673	1.280154574628506	4.310153312304583	3.0227049295496444	1.7830480232256365	-0.3334624158026057	1.4331617401080743	2.0583120953886	-0.2991075783403777	-0.3081592717806731	-0.5899378204726968	-0.7434011308101718	-0.3127888364452724	0.0396607438402398	1.259281201117644	4.3395787618159	3.0519453550739537	1	1	0	4	0	0	1	1	2	18	2
AAACATCGCCGTGAGA	AAACATCGCCGTGAGA	3120.0	3322.0	Cluster 0	498	362	True	True	1	2.0	23.0	209	0.0792212806349357	-0.2400028130025936	0.0915103156392372	0.1060232379636676	-0.1859896748245439	-0.0765859441238224	0.167975226440459	0.2496689263648891	-0.1675172554233312	0.0268019573287318	-0.0172593447880367	-0.0593329756092311	-0.0420736308211944	0.4860912593030208	-0.5238353265797577	0.5177061939964598	0.5137150599899829	-0.4947017315209344	-0.3149467629878337	0.6892563793649583	0.8711562040044586	-0.3603263695244998	-0.0166347528468374	0.2391899483978597	0.000516682845684	-0.1232532030692645	0.4702888880149113	-0.5150806049818142	0.487851846554346	0.5915013030836282	-0.5155719233476342	-0.2879151158664749	0.6770839218031848	1.1033459175735656	-0.3269338402312621	0.0433266833322101	0.2294336789447557	0.0053433795486433	-0.114345218261591	1	1	1	5	1	0	1	1	1	19	1
AAACATCGCCTCCTGA	AAACATCGCCTCCTGA	3120.0	3373.0	Cluster 0	593	438	True	True	1	2.0	21.0	209	-0.3234949193423374	-0.2400028130025936	-0.1815066513217189	-0.2015412891957398	-0.1859896748245439	-0.0765859441238224	-0.325934838874362	0.1929700949580881	-0.1675172554233312	0.1219536301465975	-0.1291249558928348	-0.2459988070909933	-0.1168738511981584	-0.8508103432880947	-0.5948379088124646	-0.3266805044288134	-0.6258349811720725	-0.5409936370643618	-0.3283611844967653	-0.9092071675846088	0.6654898647483783	-0.4498278140484844	0.215977148724677	-0.7168497340313242	-1.0059739170130342	-0.4892889731713055	-0.8773447188549923	-0.5934724740628479	-0.3796220712510178	-0.5751167389244917	-0.5704438635357755	-0.2976637744718683	-0.9267149641234628	0.8645316873476835	-0.4139552280941577	0.276401030486723	-0.7311447396365494	-1.0113624834135864	-0.4844487862379626	1	1	1	5	1	0	1	1	1	2	1
AAACATCGCGGATTGC	AAACATCGCGGATTGC	3120.0	5095.0	Cluster 2	1121	780	True	True	1	2.0	23.0	290	0.6245001308067777	0.1556835125617335	0.2032501818037825	0.1412007920374403	0.173406717445487	0.3085059229657751	-0.325934838874362	-0.0235981475737082	0.4032256397306368	-0.4832993387693374	0.1342070024819192	0.0886028211293653	-0.0456041813525539	1.951533452822927	0.473997114008759	0.4966019736694806	0.3617952968005238	0.5031452309313696	1.81506212810392	-1.150531920527272	0.3378579513764166	1.3564144172482069	-1.2294407210794898	1.2438483059221843	0.4305884315985476	-0.2751372975874865	1.9117978595860168	0.4087794721084379	0.6002205319516813	0.375960857742999	0.4221008116998337	1.744529953773602	-1.2311668058498848	0.2958597148876364	1.3010785087551695	-1.1954268646923631	1.259634677291217	0.3544062679885146	-0.350273390646063	1	1	1	5	1	0	1	1	1	6	1
AAACATCGCGTTCTGT	AAACATCGCGTTCTGT	3120.0	9350.0	Cluster 3	3576	1992	True	True	1	2.0	21.0	207	-0.0660971908039131	0.2651250111496216	-0.0282791575513116	-0.060718003978695	-0.1859896748245439	-0.0765859441238224	0.2428972403932577	0.0582255457526796	0.4035153170571185	0.005379186825218	0.2372854377239498	0.0716553191002106	-0.1656301186237392	-0.6606454850834048	0.4060019939678962	-0.3718835960381383	-0.6845942659849082	-0.7694394434851229	-0.339271353573401	0.2637605546059555	-0.3396867585841218	1.0607934781699917	0.0319023505566114	1.649254625267158	-0.1523986299237894	-0.9831817814932364	-0.6518036639906183	0.4593035425526338	-0.3103061385018427	-0.697064957323129	-0.6910082045101928	-0.3117240561929285	0.391549070354653	-0.0164772028103303	1.1118577652741464	0.0229336136157409	1.636549552713708	-0.0795486700536839	-0.9160697504718888	1	1	3	7	3	0	1	1	1	20	1
AAACATCGCTAAGGTC	AAACATCGCTAAGGTC	3120.0	5146.0	Cluster 0	1158	800	True	True	1	2.0	21.0	310	0.0406525312259855	-0.2400028130025936	-0.2978438635888468	-0.0943046962000797	0.6662018901043189	-0.0765859441238224	-0.325934838874362	-0.2639233601921812	-0.1675172554233312	-0.1349572274260652	-0.0279728862905229	-0.2459988070909933	-0.2180259208004704	0.0964838972674288	-0.8024859377502876	-1.0084140170292295	-0.4728689013478214	2.127491278772792	-0.3159018518711279	-1.1609862469017416	-0.2868262847173724	-0.6343220841995563	-0.3962928491937677	-0.0847287460268079	-1.2240995732791178	-1.002658976464199	0.0665679496068411	-0.8201059354893683	-1.090401580106758	-0.414408249565613	2.081811196129347	-0.2860888958543598	-1.1978633146436188	-0.4386380354444212	-0.6019013396396918	-0.3306627964862955	-0.1003813164494132	-1.2559518000362515	-1.0201487753264833	1	1	1	5	2	0	1	1	1	5	1
AAACATCGCTCAATGA	AAACATCGCTCAATGA	3120.0	2360.0	Cluster 2	218	183	True	True	1	2.0	21.0	348	-0.3234949193423374	-0.2400028130025936	0.6451980565942219	-0.4379853312322542	-0.1859896748245439	-0.0765859441238224	-0.325934838874362	-0.2639233601921812	-0.1675172554233312	-0.1144904118899168	-0.1291249558928348	-0.2459988070909933	-0.1168738511981584	-0.5589970655512561	-0.2758512963048729	2.6710010220537743	-1.109828340338534	-0.2607267309506425	-0.3198189603888396	-0.5066429553923096	-0.7460645724880747	-0.2346927889015101	-0.3357327264971929	-0.4311800660378342	-0.6884708880207786	-0.3655889389776038	-0.5991697018611951	-0.3099007925932478	2.8345336796290863	-1.1489276917352855	-0.2932524645028749	-0.3926464298557613	-0.5460826274438543	-0.5987638411275148	-0.2915439181519037	-0.322487288105294	-0.4146352394264274	-0.7248948241485708	-0.4039337736425125	1	1	0	4	0	0	1	1	1	5	1
AAACATCGCTGGCATA	AAACATCGCTGGCATA	3120.0	2411.0	Cluster 0	146	123	True	True	1	4.0	21.0	348	-0.3234949193423374	-0.2400028130025936	-0.4412705457096896	0.5962245972247777	-0.1859896748245439	-0.0765859441238224	-0.325934838874362	-0.2639233601921812	-0.1675172554233312	0.9197195165671151	-0.1291249558928348	0.469992681840798	0.5991176377336329	-0.4215360479760126	-0.1204331800356692	-0.4404157038965262	2.651304909993455	-0.1520922021247491	-0.2906294351333011	-0.3032115099821741	-0.5943484250204419	-0.0828315382947678	2.13157462453074	-0.3163240397152247	3.013991091879747	2.740227743041632	-0.440213033891302	-0.0976647516629969	-0.4499812911149983	2.729349965696388	-0.1447282237567296	-0.268538563667676	-0.2982673460078811	-0.456302301733854	-0.0557560462193226	2.179146083099874	-0.326316206914949	3.04605031929992	2.7694492153719006	2	1	0	4	0	1	2	2	2	21	2
AAACATCGGAACAGGC	AAACATCGGAACAGGC	3120.0	5197.0	Cluster 2	1635	1047	True	True	1	2.0	21.0	310	-0.1169692118489715	0.0799753708474158	-0.1490628452710618	0.1612766266589735	0.0787972417350206	-0.0765859441238224	-0.1920248130678318	-0.2639233601921812	0.1115258718301616	0.2782458385079451	-0.0717567038113443	0.2282099892865181	0.2999666930978625	-0.4999500721409323	0.1106900051034351	-0.7592587353929903	0.3046814336569959	0.0850573842979426	-0.3249262830616695	-0.8792776346098098	-0.3130882363777169	0.3021035473416114	0.586625332490648	-0.5492559873352346	1.0040692309127763	1.1424157576779717	-0.5350576198196269	0.0518279825578368	-0.6572054529181834	0.3448068404943255	0.0042406101384762	-0.3960914085943782	-0.9680100388559162	-0.4626188297437356	0.2489062495957109	0.6388362686453454	-0.5298387617117382	0.9391295958292892	1.0763051157984884	1	1	1	5	2	0	1	1	1	7	1
AAACATCGGAACTGGA	AAACATCGGAACTGGA	3120.0	6615.0	Cluster 1	354	279	True	True	2	4.0	19.0	337	0.2998468815092915	-0.2400028130025936	-0.4412705457096896	-0.2247939122599998	-0.1859896748245439	-0.0765859441238224	-0.325934838874362	-0.2639233601921812	-0.1675172554233312	-0.5246407937692914	0.0440255443437287	-0.2459988070909933	-0.2900243514347221	1.2735599175565455	-0.3760519624498748	-0.874573917326503	-0.5019474375434602	-0.3053933413084422	-0.2370584894099148	-0.598485744411756	-0.0351631576273327	-0.3757830411001091	-1.306901964119627	0.8451211389556572	-0.7863962665440856	-1.1093323729622775	1.21141425436258	-0.3614009431726495	-0.9982973099086347	-0.8537811508862361	-0.2205552972107081	-0.2175958729389674	-0.5002897263763203	-0.16195946514694	-0.4306838510241923	-1.4958085475238956	0.7981999566758674	-0.8484166881517382	-1.1379472888103956	1	1	2	6	0	0	1	1	1	6	1
AAACATCGGAATCTGA	AAACATCGGAATCTGA	3120.0	2461.0	Cluster 4	166	143	True	True	1	2.0	21.0	348	-0.3234949193423374	-0.2400028130025936	-0.4412705457096896	-0.4379853312322542	-0.1859896748245439	-0.0765859441238224	-0.325934838874362	-0.2639233601921812	0.7172286589530853	-0.1144904118899168	-0.1291249558928348	-0.2459988070909933	-0.1168738511981584	-0.470550844491129	-0.1747275432893694	-0.4555993553584314	-1.0147719361038423	-0.1858936186590095	-0.3016062635704943	-0.382353771424666	-0.637574464273274	2.918130244661405	-0.3376766234564829	-0.3485903107527358	-0.5775151456702748	-0.313444056355225	-0.4302334572034501	-0.1944526179626445	-0.6404775613045732	-0.9960465391882072	-0.2807384296362684	-0.28876131067985	-0.4825796295053847	-0.4573055973335279	2.935746210512702	-0.3472178443048061	-0.3203575244160946	-0.5511306508784934	-0.3044564711477152	1	1	0	4	0	0	1	1	1	6	1
AAACATCGGACCGGGA	AAACATCGGACCGGGA	3120.0	8489.0	Cluster 2	1625	1023	True	True	2	4.0	21.0	206	0.170558140091764	-0.2400028130025936	0.2794935419759113	0.0484270065239757	-0.1859896748245439	-0.0765859441238224	0.1092124646840876	-0.2639233601921812	0.1129564365965219	-0.1221311335677883	0.0081120050610822	-0.1736825547580682	-0.1817945598191504	0.3567403425530676	-0.9210402537130172	0.7659399827986019	-0.0455223152277743	-0.6167370074280702	-0.2991184776780649	0.1514079343348236	-0.7061906303989098	0.2365630622734218	-0.301077992270691	0.0530091587640012	-1.0336953594232503	-0.9111134181787066	0.3280619882282234	-0.9661690365226274	0.8776327955519718	-0.012384501716067	-0.6891273981403377	-0.3705832913574926	0.0538066513734155	-0.7097115110202534	0.179818246538604	-0.2571261729371069	0.0784442125722484	-1.0862864693064112	-0.967988450531232	1	1	3	7	2	0	1	1	1	5	1
AAACATCGGAGTTAGC	AAACATCGGAGTTAGC	3120.0	5298.0	Cluster 2	903	636	True	True	1	2.0	21.0	310	0.007457386489962	0.9913813342672564	-0.0435798516302679	-0.0943727717990302	-0.1859896748245439	-0.0765859441238224	-0.111347355540562	0.0198119832386253	0.6936496088880979	-0.1018301582889923	-0.0371937598283072	-0.0081131890218382	0.0290805708064689	0.0713330131386643	3.231257443401131	-0.1573619102490389	-0.3844959118788247	-0.6212155338394134	-0.2992352581016662	-0.3904946425415815	0.5284302973417883	2.4330411488927512	-0.3168435190490642	-0.0866477687757029	0.046144757202886	0.0842579950013937	0.0295467259317302	3.173416396060736	-0.0496020427525474	-0.3841651707750988	-0.7031923503991107	-0.3747135366233673	-0.4680266469315938	0.49796711864158	2.375138146608101	-0.2821436708251791	-0.0701260934237762	-0.0328399213719146	0.008309112026208	1	1	1	5	1	0	1	1	1	22	1
AAACATCGGCCCTACC	AAACATCGGCCCTACC	3120.0	7527.0	Cluster 1	245	197	True	True	2	4.0	23.0	388	-0.3234949193423374	-0.2400028130025936	0.2215777254051968	-0.0190236516296967	0.7082342526250419	-0.0765859441238224	-0.325934838874362	-0.2639233601921812	-0.1675172554233312	0.3044712677126407	-0.1291249558928348	-0.2459988070909933	-0.1168738511981584	-0.5942282388455415	-0.2455225639011642	1.3076451208810982	0.3594684989614263	2.8086108417929667	-0.2106047292163382	-0.3950441084527989	-0.0780897082000276	-0.2869886677758721	0.6954241059657198	-0.4696530490354792	-0.6581658805672335	-0.3197854083584394	-0.6559322514250583	-0.222209724776469	1.2125526531811954	0.0165602575409484	2.915847813689304	-0.1954751376656615	-0.2976711001716661	-0.1545926053853517	-0.3474064686812141	0.5085569132296901	-0.5136909388339285	-0.7120591445001663	-0.3416395076647819	1	1	2	6	0	0	1	1	1	7	1
AAACATCGGCTCAAAC	AAACATCGGCTCAAAC	3120.0	6463.0	Cluster 3	474	364	True	True	2	4.0	21.0	337	-0.3234949193423374	0.5139224129995984	0.3769786428052173	0.1734581430357921	-0.1859896748245439	-0.0765859441238224	-0.325934838874362	-0.2639233601921812	-0.1675172554233312	0.4969530623781295	-0.1291249558928348	-0.2459988070909933	-0.1168738511981584	-0.7878997464844941	1.9320050030176128	1.4275756856616455	0.7877676612866253	-0.3938210446921911	-0.2539490443548539	-0.7352875662817457	-0.0902220487662648	-0.4514190102398914	1.1347913335173772	-0.6469641270433424	-0.8981724660622754	-0.4332708410497597	-0.809000525488197	1.942981825704268	1.5137408766475149	0.7046567541032914	-0.3284254052920485	-0.2468190915928182	-0.5742018904731585	-0.2029147164185888	-0.431528090718447	1.089853296636756	-0.6762985433195183	-0.9009083560912492	-0.418581731593855	1	1	2	6	1	0	1	1	1	5	1
AAACATCGGCTCGGTA	AAACATCGGCTCGGTA	3120.0	3525.0	Cluster 3	307	245	True	True	2	4.0	21.0	208	-0.3234949193423374	-0.2400028130025936	-0.0917381858575487	-0.2062045485254518	-0.1859896748245439	-0.0765859441238224	-0.325934838874362	-0.2639233601921812	-0.1675172554233312	0.1172903708168856	-0.1291249558928348	-0.2459988070909933	-0.1168738511981584	-0.6438784117508343	-0.3587419779078545	0.2128841356505626	-0.4128345407692178	-0.3560794724832347	-0.2919076609306071	-0.6198356141228214	-0.3441165181789761	-0.2950996365218116	0.2050048658541508	-0.5176411323384459	-0.7553613756264191	-0.3780606755929422	-0.6575741642538635	-0.3339672191077731	0.3141687227635893	-0.5079634047242859	-0.265448098044812	-0.2804292559069491	-0.4373904629210272	-0.3175299008349928	-0.2657090416235981	0.155163511931101	-0.5458485648292799	-0.7289681929093649	-0.3394082414726625	2	1	1	5	0	1	2	2	2	23	2
AAACATCGGCTGTAAC	AAACATCGGCTGTAAC	3120.0	8641.0	Cluster 2	438	322	True	True	1	2.0	21.0	205	0.4730617363160171	-0.2400028130025936	-0.154324372460323	0.1936339592004553	-0.1859896748245439	-0.0765859441238224	-0.325934838874362	-0.2639233601921812	-0.1675172554233312	-0.2794277771155617	0.0921407817900413	-0.2459988070909933	-0.3381395888810347	1.7167832645379408	-0.461252517552809	0.0704863164095382	0.9208359324476004	-0.2387047234702151	-0.2374109681304749	-0.5958254946934544	-0.4962814809536529	-0.4393871436260281	-0.6696055668164088	1.1258050379457476	-0.9094814966050924	-1.3597103600703333	1.6867328468062284	-0.5054703159253537	0.2024270523785183	0.927398090068868	-0.2947605389742102	-0.3207679217840121	-0.6828327335767989	-0.4854408142466423	-0.5137038161422816	-0.6519363886844085	1.1513253979929672	-0.9695667353396272	-1.4243812938898788	1	1	3	7	1	0	1	1	1	5	1
AAACATCGGGAAAGTC	AAACATCGGGAAAGTC	3120.0	8945.0	Cluster 3	1852	1127	True	True	1	2.0	21.0	206	0.4234762127323763	0.5256322613827878	-0.139840210931931	0.2636260393087414	-0.1859896748245439	-0.0765859441238224	-0.325934838874362	0.0487751232768054	0.6751510998851439	-0.1598501734236348	0.07836702523903	-0.0253105343034485	-0.1036775595424785	1.1049049704166132	1.4792896433654763	-0.4811999569417191	0.6711731892491603	-0.618754066702465	-0.3053660119607765	-1.1985991561685665	-0.0677513397874454	2.166788316817694	-0.3772624850608277	0.5694172585318955	-0.3655341747680097	-0.606962032289284	1.1116919813785082	1.5255330501691022	-0.4113480513247233	0.6543523271205853	-0.5402018456896631	-0.28523425242447	-1.0690428948297408	0.1837985816064619	2.2092422757255967	-0.4005223352358906	0.5535918455820226	-0.3109396355104034	-0.5523464048187054	1	1	3	7	2	0	1	1	1	24	1
AAACATCGGGAGAACA	AAACATCGGGAGAACA	3120.0	2816.0	Cluster 4	91	83	True	True	1	2.0	21.0	208	-0.3234949193423374	-0.2400028130025936	-0.4412705457096896	-0.4379853312322542	-0.1859896748245439	-0.0765859441238224	-0.325934838874362	-0.2639233601921812	-0.1675172554233312	-0.1144904118899168	0.1537340466022961	-0.2459988070909933	-0.3997328536932895	-0.2740029614821667	0.051509721913534	-0.2528000086323522	-0.8052517156666867	-0.0210824212334698	-0.2568193949979348	-0.1058474458243717	-0.3480479842251015	-0.0009564314546315	-0.3431702596410927	2.1342449939868136	-0.3276926521589082	-1.3838480021774195	-0.2339100509517487	0.0273599765658972	-0.4214811075781419	-0.7995726965437621	-0.1132803243465238	-0.2531685837395419	-0.2032062158049874	-0.2279553020369415	0.000746333858908	-0.3632410238189962	2.1644400215660613	-0.3136152884019796	-1.3894716666050937	1	1	0	4	0	0	1	1	1	7	1
AAACATCGGGTGCGAA	AAACATCGGGTGCGAA	3120.0	3576.0	Cluster 6	160	134	True	True	1	2.0	21.0	208	-0.3234949193423374	-0.2400028130025936	-0.4412705457096896	-0.4379853312322542	-0.1859896748245439	-0.0765859441238224	-0.325934838874362	-0.2639233601921812	0.7172286589530853	-0.1144904118899168	-0.1291249558928348	-0.2459988070909933	-0.1168738511981584	-0.4329868120970135	-0.1198643846768872	-0.5819568992285776	-0.9955791489043744	-0.175773247931206	-0.2539716653538139	-0.3177085030897464	-0.1662745176753327	2.974866785404642	-0.352981173337311	-0.3259352548378928	-0.4918866282515359	-0.2519565863903862	-0.4500637163424013	-0.2166169508397774	-0.4772009604177706	-0.8271544367523073	-0.199766262029598	-0.2267918994121193	-0.2391372569761354	-0.2162898683894113	3.0661451424966604	-0.2179910563711974	-0.3521740993974058	-0.4589079907858918	-0.2092391275083519	1	1	1	5	0	0	1	1	1	25	1
AAACATCGGTACGCAA	AAACATCGGTACGCAA	3120.0	2866.0	Cluster 1	109	96	True	True	1	2.0	21.0	208	-0.3234949193423374	-0.2400028130025936	0.1534107083996483	0.0676203329709437	-0.1859896748245439	-0.0765859441238224	-0.325934838874362	-0.2639233601921812	-0.1675172554233312	0.3911152523132812	-0.1291249558928348	-0.2459988070909933	-0.1168738511981584	-0.3252017669238172	-0.0061224011482725	1.4127725410748695	0.9029636094901486	-0.0719392640669866	-0.2610002162172227	-0.1731669017767114	-0.3488179486084518	-0.0244711952367215	0.8634082673935167	-0.2198502755440987	-0.3823885385777766	-0.2132081846351813	-0.3802066882199339	0.0396694725249564	1.3509643947908023	0.5671202936845668	0.0584300882631096	-0.2408156509117225	-0.0397673056702868	-0.2525926225718475	-0.073167424615463	0.6717301219458395	-0.2645045704667548	-0.40158019082787	-0.2057356832326611	1	1	0	4	0	0	1	1	1	26	1
AAACATCGGTCGACAT	AAACATCGGTCGACAT	3120.0	8996.0	Cluster 1	862	639	True	True	1	2.0	21.0	206	-0.3234949193423374	-0.2400028130025936	-0.4412705457096896	0.4340929570314084	-0.1859896748245439	-0.0765859441238224	-0.325934838874362	-0.2639233601921812	0.6906920381081911	0.7575878763737458	-0.1291249558928348	0.276613365897736	0.4057383217905709	-1.049111222606795	-0.7338619472016861	-0.9032728685602603	1.5260522437201542	-0.3943826336375804	-0.2890380180025094	-0.9364276938459808	-0.8671749800488187	2.2555025061888787	1.8371920843461227	-0.8740547062600607	1.3258712369826926	1.585489151717413	-1.1200103982462422	-0.705386811263585	-1.0647929134295486	1.2125466922766586	-0.3092283918876514	-0.2534569085327854	-0.8494298874978035	-0.7740040322644266	2.2199380894138883	1.6690684317742792	-0.9222217668534708	1.3045461245080134	1.5916086033699703	1	1	3	7	1	0	1	1	1	6	1
AAACATCGGTGTTCTA	AAACATCGGTGTTCTA	3120.0	3018.0	Cluster 4	139	120	False	True	0	3.0	21.0	208	-0.3234949193423374	-0.2400028130025936	-0.4412705457096896	-0.4379853312322542	-0.1859896748245439	0.7637874709008411	-0.325934838874362	-0.2639233601921812	-0.1675172554233312	-0.1144904118899168	-0.1291249558928348	-0.2459988070909933	-0.1168738511981584	-0.4003946789044361	-0.089354087835181	-0.4603938191421739	-0.9503329722692812	-0.138834170770238	4.381883916074852	-0.279994191881373	-0.3468245906404776	-0.0916684618418878	-0.3467117309759588	-0.2889117126885426	-0.4713456073146738	-0.2535425748345012	-0.358834742159043	-0.1156259403166639	-0.6376026347548928	-0.9331910256426492	-0.2382052106734788	4.391003064693436	-0.3851301633509977	-0.2552352371116069	-0.0867325943931082	-0.3588583178112052	-0.2593758203543448	-0.4590546706593792	-0.2574581503947235	1	1	1	5	0	0	1	1	1	5	1
AAACATCGTAAGGAAT	AAACATCGTAAGGAAT	3120.0	5703.0	Cluster 4	169	144	True	True	2	4.0	23.0	308	-0.3234949193423374	0.5173088963897426	-0.4412705457096896	-0.4379853312322542	-0.1859896748245439	-0.0765859441238224	0.4431949270378498	0.6294807514084547	0.7172286589530853	-0.1144904118899168	-0.1291249558928348	-0.2459988070909933	-0.1168738511981584	-0.4536574080044139	2.3095829356940274	-0.6139971899656615	-1.000840203160568	-0.1398275940833523	-0.2110008457170212	2.035583438725616	2.4858699684105243	2.910133994929188	-0.3409358636915344	-0.3339739204405569	-0.4953797817281585	-0.2507857401876917	-0.4209336160689704	2.262430489756193	-0.8100580109531126	-0.99821776769506	-0.2678835081089132	-0.2142615941696344	1.9219166732269275	2.762951206042384	2.9041663530227937	-0.3557374442141484	-0.306343456697828	-0.5249830282950008	-0.2893978990085604	2	1	2	6	0	1	2	2	2	27	2
AAACATCGTACTACAA	AAACATCGTACTACAA	3120.0	8388.0	Cluster 2	2960	1606	True	True	1	2.0	21.0	123	-0.0992219581747647	-0.2400028130025936	0.3003186814094079	0.0285388642617676	0.3052972472138567	0.2315128187058305	0.3761648153129148	0.11318388224778	0.1656809136640227	0.1277608224365324	-0.0668269111240646	0.1189078521921178	0.1857347633161825	-0.6586598570677242	-1.1082066951993714	0.4561699853593176	-0.3192253006487993	0.8304770545695586	1.392075786796857	0.7501347222864687	0.2759759928090583	0.3872556786621092	0.2801871291066668	-0.7445935617531494	0.2412659021843622	0.5913166376671367	-0.6699713207150668	-1.1396793096823636	0.5837405028307765	-0.2400621854292019	0.768955992087533	1.3222054237546512	0.6394900316301274	0.4346643883790733	0.3365957952232796	0.3456957150995792	-0.7106915955496068	0.2104726906290078	0.5479992558005855	1	1	3	7	3	0	1	1	1	28	1
AAACATCGTATGAACT	AAACATCGTATGAACT	3120.0	6159.0	Cluster 2	481	379	True	True	1	2.0	21.0	337	0.0884535571076088	-0.2400028130025936	0.3739304393619727	-0.261919496085218	0.474025659744532	-0.0765859441238224	-0.325934838874362	-0.2639233601921812	-0.1675172554233312	-0.3503730531928268	-0.0146948235456275	-0.2459988070909933	-0.2313039835453657	0.5063043487343375	-0.4944584436969798	1.4283166173298325	-0.7463592791380035	1.775694065154659	-0.2630047542710927	-0.7691061150508054	-0.106489395437118	-0.4839537714265573	-0.8933903368376029	0.2856714969486525	-0.9186487053092016	-0.9330799136627256	0.4537496701496687	-0.5703829005458333	1.5420460238457283	-0.7901086684647923	1.7005513949044904	-0.3435970228035982	-0.8413001172990352	-0.2776799514137851	-0.5563197858053498	-0.8782598605715084	0.2981859172304076	-1.0168494185264527	-1.0225956294107543	1	1	2	6	1	0	1	1	1	29	1
AAACATCGTCGTGCCC	AAACATCGTCGTGCCC	3120.0	6767.0	Cluster 0	413	320	True	True	1	3.0	21.0	337	0.1304532261046315	-0.2400028130025936	-0.1121238586229813	-0.1340558575689491	0.6902149334818186	-0.0765859441238224	-0.325934838874362	-0.2639233601921812	-0.1675172554233312	-0.2645090836735806	-0.0030282488242323	0.35120717517255	0.3542354239967825	0.6872208988392803	-0.4312215150422119	0.0485817502686826	-0.2362054857020876	2.561316275827263	-0.2434323870635456	-0.6614051673189022	-0.0834560138065644	-0.4176186215517544	-0.6815247621292992	0.4145888522063017	2.088915420248316	1.5714009039830976	0.6552470062127032	-0.4496016190492908	-0.0083825136528443	-0.2098408845623199	2.5260486930663206	-0.2260719093742644	-0.6932598240568505	-0.2390082030836762	-0.4032862829237314	-0.6387172814719287	0.4003746846751752	2.0598852370235843	1.5509702126543352	1	1	2	6	0	0	1	1	1	7	1
AAACATCGTGGAACAA	AAACATCGTGGAACAA	3120.0	3829.0	Cluster 0	214	178	True	True	1	1.0	19.0	320	-0.3234949193423374	-0.2400028130025936	-0.4412705457096896	-0.4379853312322542	-0.1859896748245439	-0.0765859441238224	-0.325934838874362	-0.2639233601921812	-0.1675172554233312	-0.1144904118899168	-0.1291249558928348	-0.2459988070909933	-0.1168738511981584	-0.5283775689091554	-0.2242639213522455	-0.6888347164988438	-1.0971236797009865	-0.2523657639703499	-0.2651248279474665	-0.4551683348949294	-0.1802061119368668	-0.2095704035490153	-0.3502177929506543	-0.4067767821198887	-0.6106546379145951	-0.3116842116233699	-0.559039355504376	-0.2294289915954571	-0.7260991578977964	-1.088248634341887	-0.2760682342879581	-0.2467851511985854	-0.4632750846251383	-0.2420799065229868	-0.1904949444721052	-0.311890072992655	-0.4216991221003214	-0.6327042819404585	-0.3215722238698029	1	1	1	5	0	0	1	1	1	5	1
AAACATCGTGGATTAT	AAACATCGTGGATTAT	3120.0	7121.0	Cluster 2	1699	1054	True	True	1	2.0	19.0	390	-0.1634503201925982	0.522455270470364	0.1821179658830035	-0.0763672016984496	-0.1859896748245439	-0.0765859441238224	-0.1962561175944088	-0.2639233601921812	0.3721805280141839	0.0870831184941486	-0.084668122795685	-0.0263791572833578	0.0582889655123272	-0.6744107131367139	1.5242703438556349	0.2726475172947142	-0.5171258393195078	-0.7199501486149965	-0.2987516244433354	-0.8334880363902543	-0.357420927418848	1.1923537430144435	0.1568100243888888	-0.6867805821484243	-0.2644405773862862	0.1290936212517878	-0.7047455355548164	1.4742034423264003	0.3859834472443031	-0.4842255487583418	-0.8012963239691552	-0.3732033929223636	-0.9342787447293543	-0.4858927697631709	1.1355240624014176	0.2069807019704472	-0.6629579234058983	-0.3303180442057448	0.0616020772132388	1	1	2	6	2	0	1	1	1	5	1
AAACATCGTGGTGGTA	AAACATCGTGGTGGTA	3120.0	3930.0	Cluster 2	168	146	True	True	1	2.0	21.0	320	-0.3234949193423374	-0.2400028130025936	-0.4412705457096896	-0.4379853312322542	-0.1859896748245439	-0.0765859441238224	-0.325934838874362	-0.2639233601921812	-0.1675172554233312	-0.1144904118899168	-0.1291249558928348	-0.2459988070909933	-0.1168738511981584	-0.4565995004984485	-0.1414721634012585	-0.5709777492817883	-1.0139803887361958	-0.1827539623996677	-0.253463764684175	-0.3581789227378978	-0.121070855980098	-0.1736553163236392	-0.3476928836294791	-0.3314397689239505	-0.5286694355287771	-0.280555387068529	-0.5047228117347315	-0.2009120790129106	-0.4330830926611611	-1.073209154000987	-0.2367538169902756	-0.338839381642759	-0.4069788279035516	-0.1942161623708483	-0.2485550468055692	-0.3429071426329436	-0.3170799468894353	-0.6077702968733688	-0.3545068708145776	1	1	1	5	0	0	1	1	1	2	1
AAACATCGTGTATGTA	AAACATCGTGTATGTA	3120.0	8337.0	Cluster 2	2916	1634	True	True	1	2.0	23.0	123	0.3798008082041966	-0.0190004459113955	-0.4412705457096896	-0.1149005999256452	0.4323724270459224	-0.0765859441238224	0.3108154506336723	0.6670209459096461	1.0346146859119665	-0.4947014081298418	0.0662349684256468	0.1946789688002858	0.128444000374639	0.8535253658317935	-0.403571130919757	-1.7081335931648205	-0.8191671861111001	1.253599253955232	-0.3175787642055155	0.5360959899624648	1.7074998954831029	3.377164328521673	-1.205918774216595	0.3470497639560727	0.600581746308783	0.3339602402659448	0.8383541859214451	-0.4397299807527914	-1.6063315057206198	-0.7603938284737224	1.188387597016348	-0.3869863230166261	0.4284016595893611	2.105082448222792	3.330997442022335	-1.1497953726184582	0.3779691150664472	0.5649447323879668	0.2863912958178164	1	1	3	7	3	0	1	1	1	6	1
AAACATCGTGTCGACA	AAACATCGTGTCGACA	3120.0	6817.0	Cluster 5	199	169	True	True	2	4.0	21.0	184	0.3620782130038705	-0.2400028130025936	0.0006009055789817	0.314035167213494	-0.1859896748245439	-0.0765859441238224	0.2295618640376102	-0.2639233601921812	-0.1675172554233312	-0.0480430457903764	0.0613120253144451	0.0717760398066062	0.0104640144921611	1.644193114725937	-0.175895165986786	0.709208094149691	1.585139391396628	-0.1340448506364992	-0.2092682112273037	1.3390056517956228	0.0512619640135729	-0.2556892250183887	-0.1605181060737653	1.1565031404500217	0.9810808318515184	0.2406452466711629	1.851542249234132	-0.0362965017253392	0.8599023398043107	1.958964824831037	-0.0112599346165507	-0.1934579521964514	1.2694651153910648	-0.027089566075829	-0.2120353272520946	-0.0794451578773273	1.230924281117506	1.1653374068329292	0.356876413688234	2	1	2	6	0	1	2	2	2	30	2
AAACATCGTTCGTGCT	AAACATCGTTCGTGCT	3120.0	7375.0	Cluster 2	1106	757	True	True	1	2.0	19.0	390	0.5114935122934452	-0.2400028130025936	-0.2925763020335397	0.0362148606503903	-0.1859896748245439	-0.0765859441238224	-0.1422515764098153	-0.2639233601921812	0.2152438684994135	-0.4752786516430549	0.1028162751171047	-0.1473091587981618	-0.2501254339152665	1.5746659119557047	-0.7806208259591673	-0.865706784851299	0.0257736259086409	-0.5822247204955453	-0.2860727630095932	-0.5069701580599656	-0.368457845748555	0.6751708196610581	-1.1739774075369225	0.9684867042443864	-0.7401941435678019	-1.133631827093002	1.5369992051533985	-0.8438164135276529	-0.7702638742048283	0.0338302789357895	-0.665256177357818	-0.3613107443007961	-0.5965416829526946	-0.4849634436413044	0.613047757597736	-1.1425556475712977	0.9879110800750384	-0.8176035795286055	-1.209962993688576	1	1	2	6	1	0	1	1	1	5	1
AAATATCCAAATATCC	AAATATCCAAATATCC	10161.0	10161.0	Cluster 7	716	512	True	True	1	2.0	21.0	101	-0.009514414231939	-0.2400028130025936	-0.2353237914016644	-0.3037907826116393	0.6826905030639283	-0.0765859441238224	0.4592829252751348	1.0360895267655372	-0.1675172554233312	-0.2942763683797002	-0.0419081489177242	-0.2459988070909933	-0.2040906581732691	0.0829132974006835	-0.7028054092157253	-0.5593947816278945	-0.5850866755855502	2.336198767703963	-0.149956294821441	1.486339511216707	2.7781032563752435	-0.2272652945059675	-0.462742125198192	-0.1310658549182935	-0.770043780645033	-0.5905264774438697	0.0325546624442538	-0.8934380793506491	-0.7229268632168612	-0.8288833014883243	2.1611159207977173	-0.2373452728611224	1.3584473217312951	0.591444702126461	-0.3925124028211761	-0.5851050910171985	-0.1428940675327758	-1.1274128616723624	-0.8883857729296789	1	3	3	15	1	0	1	1	1	5	1
AAATATCCAAGCGGCG	AAATATCCAAGCGGCG	10161.0	9046.0	Cluster 1	1003	687	True	True	1	2.0	19.0	270	0.2266082944878355	-0.2400028130025936	0.8915296200762783	-0.0884062236735919	0.2057884372923883	-0.0765859441238224	-0.325934838874362	-0.2639233601921812	-0.1675172554233312	-0.3150145181614275	0.0236814923933242	0.3936720211592588	0.3699905287659346	0.704738822083292	-0.7905803064694041	2.5183708542157723	-0.0595534487583627	0.7126283741378207	-0.1384566369876352	-0.9655855599308588	-0.5606524474602679	-0.350090026421038	-0.5740115562237851	0.2847148384510528	2.1927689701648045	1.7273478741986814	0.6127023993025291	-0.7796183369768362	2.412861279520406	-0.4521122117842434	0.7820048344496754	-0.1340428970840229	-0.8850738944904136	-0.5382082222445803	-0.4234381763626847	-0.7702611648159624	0.2378708156601329	2.127986337477856	1.6933258602172878	1	3	3	15	1	0	1	1	1	6	1
AAATATCCAATTCATG	AAATATCCAATTCATG	10161.0	7628.0	Cluster 6	5020	2197	True	True	2	4.0	21.0	315	0.0411696377578007	-0.2400028130025936	0.4542532385796542	0.1356983924601144	-0.0884153785174495	-0.0765859441238224	-0.0013359065964796	-0.1986762847889268	-0.0646895283782691	0.0945287547023136	-0.0278292455872409	-0.1284661625327628	-0.1006369169455219	-0.3548741869032489	-1.261185262358941	0.1385065165382704	0.0475861229634129	-0.6394269371881144	-0.1471373744114192	-0.4070612314152795	-0.5236378904648047	-0.1040499008029263	0.3010767537151684	-0.6872090905072946	-0.901208037773465	-0.4150536160155513	-0.3379006010090406	-1.3299298686279055	0.2819886313479829	0.3520477500042949	-0.6855285371195208	-0.1347126967840093	-0.4126535493432461	-0.5091563291351169	-0.0191468970712858	0.4942377548636334	-0.6836318346764393	-0.8445534781916771	-0.3666725091774252	1	3	2	14	3	0	1	1	1	5	1
AAATATCCACTCTCAC	AAATATCCACTCTCAC	10161.0	9198.0	Cluster 0	648	501	True	True	1	2.0	21.0	269	0.0975586035085526	-0.2400028130025936	-0.2241050927139943	-0.2133332508354029	-0.1859896748245439	-0.0765859441238224	-0.325934838874362	-0.2639233601921812	-0.1675172554233312	-0.3108918543439555	-0.0121656439898098	-0.2459988070909933	-0.2338331631011835	0.4173362962031892	-0.6602392638337521	-0.5049579675843968	-0.3353425971181131	-0.4665156991723501	-0.1335470185069936	-0.8330389429581072	-0.5547989903563598	-0.3329485002838363	-0.5450707124334404	0.1368840791618965	-0.8292615019266946	-0.7797192444845049	0.337751522846017	-0.6957420824277729	-0.5854198602238528	-0.4052711039442425	-0.5376408019564102	-0.1323550471804936	-0.8665882750093059	-0.566217538428158	-0.343277055911517	-0.530109830961649	0.1144994150718469	-0.9027231780738596	-0.8299713961296679	1	3	3	15	1	0	1	1	1	4	1
AAATATCCACTCTCTG	AAATATCCACTCTCTG	10161.0	8844.0	Cluster 3	4259	1978	True	True	3	6.0	23.0	271	0.4566368031666756	-0.2400028130025936	0.4515335745062326	0.2616667734429275	0.1162358291699345	-0.0765859441238224	0.2472170660902137	-0.114842347503769	-0.1675172554233312	-0.1949700297237481	0.0875783003596687	-0.0074359292504101	-0.0950142296100788	1.0356053905698193	-1.233236788548007	0.3023016119737937	0.6597575871616421	0.0095282210200872	-0.1635153942722703	0.3063080275110511	-0.2219674341447908	-0.4095879239602072	-0.3326257442468484	0.3353720056666133	-0.1788484996047172	-0.3263311435759211	1.0460971337930076	-1.1882313477701574	0.4403826611629466	0.6562141411455323	0.0822021215663057	-0.1750231256310603	0.4159792684149249	-0.1045433240518975	-0.3977422803905658	-0.3495262771341962	0.3334157894244589	-0.1441350102139617	-0.2958408951461566	2	3	3	15	3	1	2	2	2	31	2
AAATATCCATTCAATG	AAATATCCATTCAATG	10161.0	9451.0	Cluster 1	448	345	True	True	1	2.0	21.0	269	-0.3234949193423374	0.5157454534108987	-0.4412705457096896	-0.1010863984831779	0.6902149334818186	-0.0765859441238224	-0.325934838874362	-0.2639233601921812	-0.1675172554233312	0.2224085208591594	-0.1291249558928348	-0.2459988070909933	-0.1168738511981584	-0.7803802044220565	1.896725345630977	-1.0254443900532295	0.2144922026757879	2.5233229750797355	-0.1127026972882624	-0.6585430603838035	-0.4458407861156071	-0.1716392189547946	0.7371767950480397	-0.7055433031060406	-0.6439109159531068	-0.1856104158971399	-0.8854190460849681	1.9091643491638224	-1.1502930853313096	-0.2122497159292835	2.6045203832821167	-0.1140898725273483	-0.5656902175198649	-0.4078221461256658	-0.2553272243683571	0.5278632668613527	-0.7563715617872124	-0.7305902652141085	-0.231686927098376	1	3	3	15	1	0	1	1	1	5	1
AAATATCCCAATGTAT	AAATATCCCAATGTAT	10161.0	9148.0	Cluster 0	639	472	True	True	2	4.0	23.0	269	-0.3234949193423374	-0.2400028130025936	0.2320307216474267	-0.2925667754237531	-0.1859896748245439	-0.0765859441238224	0.2105484691186459	-0.2639233601921812	-0.1675172554233312	0.0309281439185842	-0.1291249558928348	-0.2459988070909933	-0.1168738511981584	-0.897464610444952	-0.6402512151867966	0.7920146813595083	-0.6089168995464632	-0.4628718480988382	-0.1230809164248235	0.8369219741054258	-0.4979376452356769	-0.2690784060636477	0.2628480358518588	-0.8170575772956279	-0.7939586846387209	-0.2562167942152459	-0.9689052855482116	-0.6670616983322415	0.7387531994731116	-0.6639405772951189	-0.5262304291563239	-0.1250792204489371	0.8056438082856738	-0.5091234477007122	-0.2804409011350066	0.285771639880848	-0.8345580861676236	-0.8592381237067118	-0.300989083973996	1	3	3	15	1	0	1	1	1	5	1
AAATATCCCCAGAGAA	AAATATCCCCAGAGAA	10161.0	9958.0	Cluster 7	2207	1271	True	True	2	4.0	21.0	103	0.0883144014789628	-0.0021507712418327	-0.0131018363362206	0.0262393278442739	-0.1859896748245439	-0.0765859441238224	-0.0764246531550515	1.2300264331519422	-0.1675172554233312	-0.0620750736346888	-0.0147334778869181	0.3501940168614247	0.3649274947483429	0.0610033521843426	-0.3082457542108067	-0.5157325927175354	0.1643790768094322	-0.8526239611204959	-0.1827671964425002	-0.5592443152072608	3.182077262170817	-0.3882568262415873	0.0662159491640523	-0.2622069099996659	1.7915305987761043	1.667167121535155	0.0342773526753093	-0.4820454650559635	-0.6678968646944116	0.0029620009862966	-1.0386027758868177	-0.2653135958111017	-0.7190336262292922	1.0727066267947638	-0.5409367123742554	-0.0239881303473741	-0.2639044956409632	1.4669896507691411	1.3891015969811886	2	3	3	15	2	1	2	2	2	32	2
AAATATCCCCCTGCGT	AAATATCCCCCTGCGT	10161.0	7071.0	Cluster 0	639	461	True	True	1	3.0	21.0	313	0.5039083618855732	-0.2400028130025936	-0.2180984430217527	0.1370217319835812	-0.1859896748245439	-0.0765859441238224	-0.325934838874362	-0.2639233601921812	-0.1675172554233312	-0.3668866299019919	0.1007092888926958	-0.0978775632652186	-0.1985868521579144	1.6595599810515247	-0.6041907269135799	-0.6484764823824807	0.6963126712042376	-0.3288670518720863	-0.0919283878306083	-0.6289156558963527	-0.6668150368219946	-0.3545195173892883	-0.7798000535624365	0.9955612388138884	-0.2142689026444082	-0.6980227159713952	1.6122448956577602	-0.6178855822511502	-0.6874949644596523	0.6954915216406156	-0.378661934695244	-0.0933134477393892	-0.66408455800076	-0.6620046024355936	-0.3582235130086493	-0.7522514784707134	0.9858277790880144	-0.2547548824777869	-0.7283943656340383	1	3	2	14	1	0	1	1	2	8	2
AAATATCCCGACGATT	AAATATCCCGACGATT	10161.0	7932.0	Cluster 1	4477	2007	True	True	1	2.0	21.0	23	0.3204292655058421	-0.1141332349816549	-0.0707197488435301	-0.0036162763269828	0.8486305742016147	-0.0765859441238224	0.3842430107475345	-0.2639233601921812	0.154221853792458	-0.3240455418328249	0.272597669501416	0.0708965134801154	-0.2017011560213005	0.5711871463645404	-0.8243026583668743	-1.350410432008025	-0.3718754823212694	2.4754872936911814	-0.1467568306097012	0.7845717801980465	-0.6403976813846592	0.6889007540102114	-0.6864703398000944	1.799130731035516	0.1403431512218	-0.810425586551539	0.5468045865366525	-0.7629579670567164	-1.4096415907061914	-0.6100148006945281	2.5791289881395167	-0.143529370621861	0.8294945752273633	-0.6115132407065358	0.6346783369515834	-0.8270545125880153	1.783680717329927	0.1286008623311293	-0.8146305089442125	1	3	3	15	3	0	1	1	1	0	1
AAATATCCCTCATCAC	AAATATCCCTCATCAC	10161.0	9806.0	Cluster 7	472	353	True	True	3	6.0	21.0	101	-0.3234949193423374	-0.2400028130025936	-0.4412705457096896	0.180085216096692	-0.1859896748245439	-0.0765859441238224	0.1837675447309323	0.1828591171567743	-0.1675172554233312	0.5035801354390295	-0.1291249558928348	-0.0148073296184522	0.1143176262743826	-0.783885724203637	-0.5436559238413032	-1.0390396484841276	1.2174762084822053	-0.4104418676552788	-0.1195988075785487	0.8575312166074515	0.6959650554461633	-0.1379194047145044	1.4255274248826428	-0.719487405986344	0.5083749020233927	0.806683163346157	-0.8350263642788778	-0.7358073018965555	-1.1940073138196623	0.9933073254713324	-0.5924560707627993	-0.2120867870393691	0.7307944943517736	-1.902758984266837	-0.308688837017252	1.304748391508136	-0.7310429096063465	0.1510522044843481	0.5078208796692335	2	3	3	15	1	1	2	2	2	33	2
AAATATCCCTCGTTAC	AAATATCCCTCGTTAC	10161.0	7780.0	Cluster 1	5114	2195	True	True	1	2.0	21.0	315	0.2978957843792815	-0.2400028130025936	0.9876703631289794	0.2774932590653277	-0.0900924626751723	-0.0765859441238224	-0.0230434411228694	-0.2639233601921812	-0.1675172554233312	-0.0204025253139538	0.0434835729187259	0.1047806796009816	0.0612971066822557	0.4609592706408854	-1.264255940980046	1.6947996229331457	0.5531380312831317	-0.6619370851383278	-0.1463193542633899	-0.4803268610667494	-0.6562800506497336	-0.4342558777797662	0.0293352139942738	-0.1112231278434334	0.2640753816582663	0.283274555413341	0.4441264307738546	-1.1977205160912354	1.6651599116313938	0.3464113285294726	-0.5660497154041303	-0.1433710228465761	-0.4456593208442869	-0.6223509209338398	-0.4882078275170646	-0.1025446861722465	-0.1241213812099891	0.2604189711453482	0.2866401099892486	1	3	2	14	3	0	1	1	1	6	1
AAATATCCCTGCGGAA	AAATATCCCTGCGGAA	10161.0	8692.0	Cluster 6	3923	1970	True	True	1	2.0	21.0	271	-0.0754640726323883	0.0343636541569591	0.1467543891388623	0.2223480227699774	0.3353858028662269	0.5377561260475439	0.3152541266333638	-0.2639233601921812	-0.1675172554233312	0.2978120954023657	-0.0602274984734045	0.1052533172655671	0.1654808157389717	-0.6435477512172613	-0.3430878059529298	-0.4919691057874032	0.530483915456038	0.7709625159060948	3.230135573544344	0.5133210612233705	-0.6700653709108918	-0.4891248829236647	0.8496617192114145	-0.8349507623025589	0.3475699413944472	0.7289227555589571	-0.6594262668289885	-0.4343635099746468	-0.3966342888981045	0.7783783686648053	0.7106409891818719	3.2484952794479787	0.5249894308330617	-0.6964293515648625	-0.4097645603193519	1.026282994964057	-0.845888427827279	0.3796278822393126	0.762469892965363	1	3	3	15	3	0	1	1	1	34	1
AAATATCCGAACTATT	AAATATCCGAACTATT	10161.0	6514.0	Cluster 3	1078	726	False	True	0	3.0	21.0	66	0.196791318362124	-0.2400028130025936	0.5138771343419763	0.0863756047000546	-0.1859896748245439	-0.0765859441238224	-0.1385411774832971	-0.2639233601921812	-0.1675172554233312	-0.1104157136620693	0.015398999025071	0.0485884103856588	0.0331894113605877	0.5036689449202131	-0.7853991330247677	1.3020902166877124	0.2859819079645221	-0.4292915825368799	-0.1140310060581302	-0.2415070835763285	-0.9145694539079132	-0.5056021235323451	-0.1856278826556074	0.1245238804749495	0.2589031352644966	0.1569384047174685	0.4768869003299168	-0.7652010510631931	1.411832506286968	0.1782951787152382	-0.3629426250523122	-0.1210241387352148	-0.08612252664693	-0.8142201460653168	-0.4957135083992889	-0.2410511658145936	0.1034601360882737	0.2767974779559602	0.1826751904730838	1	3	2	14	1	0	1	1	1	5	1
AAATATCCGCCCTACC	AAATATCCGCCCTACC	10161.0	7527.0	Cluster 6	3984	1934	True	True	2	4.0	23.0	315	0.5371976410647804	0.2441268760298438	0.0685735128304319	-0.0513457001751767	0.0605808596244172	-0.0765859441238224	-0.1267347571389009	-0.1677013646256326	0.024452535902076	-0.5885433412399571	0.10995631088692	0.082810387384688	-0.027145923502232	1.2607239043401297	0.3486438321548724	-0.8127061613667942	-0.5421141662267596	-0.0694445877223644	-0.1493064579999088	-0.7312512136342412	-0.496232822684553	0.1527092656305824	-1.3246488608595657	0.5099546726447822	0.1613107293568945	-0.125814819474712	1.2637118779265355	0.269749324748871	-0.6992687376698701	-0.2834289290555436	-0.1226951440916378	-0.13401164929073	-0.7262004923008131	-0.4696702747032841	0.2371216261663888	-1.149839429100401	0.5056680829263219	0.2085578817020803	-0.0840281619907506	2	3	2	14	3	1	2	2	2	35	2
AAATATCCGCCGTACG	AAATATCCGCCGTACG	10161.0	8134.0	Cluster 6	5825	2497	True	True	3	6.0	21.0	23	0.2586882777506886	0.1016397900436845	0.4568601708140611	0.2850427736312698	-0.0452191770979139	-0.0765859441238224	0.0367622752875559	-0.2071739410933651	-0.1675172554233312	0.0263544958805811	0.1664430548121254	0.0609976027970316	-0.1054454520150938	0.3040469416470117	-0.2253704117052189	0.0910865112771372	0.5670591814299509	-0.5727070286608107	-0.1593302323089989	-0.3899627522892482	-0.5095652013383769	-0.4632850685997892	0.1575928654879357	0.860410035884225	0.0194447833278299	-0.4283300124367901	0.3202651595198382	-0.2936948819366915	0.2288252644099872	0.879261394339984	-0.6223728105062704	-0.1464217878523697	-0.399046925184168	-0.5074208237986112	-0.3792927509656738	0.351641043515514	0.8641232834440468	0.0762301089548339	-0.3827665042643894	3	3	3	15	3	1	3	3	4	36	4
AAATATCCGCTAGACT	AAATATCCGCTAGACT	10161.0	9553.0	Cluster 4	316	267	True	True	2	4.0	21.0	100	-0.3234949193423374	0.5008382815772751	-0.4412705457096896	-0.4379853312322542	-0.1859896748245439	-0.0765859441238224	-0.325934838874362	0.6110460944423021	-0.1675172554233312	-0.1144904118899168	-0.1291249558928348	-0.2459988070909933	-0.1168738511981584	-0.6838719293858198	1.954274641157496	-0.8008054463932177	-0.8371212021241867	-0.2828576649327241	-0.1079464456682742	-0.5487251546087175	1.8418079731933743	-0.1539178727188117	-0.0547977285415795	-0.592186117598323	-0.5446000598647115	-0.1593317769751185	-0.7036036451991109	1.8889717637510888	-1.031700781184148	-0.9342485207536564	-0.4399238036201293	-0.1252651377708333	-0.6805276455661757	2.289307580055965	-0.1892001530147587	-0.0981524731585195	-0.5738385504996214	-0.606901144348086	-0.2206967139452923	1	3	3	15	0	0	1	1	1	7	1
AAATATCCGCTGTAAC	AAATATCCGCTGTAAC	10161.0	8641.0	Cluster 3	4795	2211	True	True	1	2.0	23.0	271	-0.259932953112148	0.3952753738182637	0.1871786791413259	0.0659092284323653	0.190654074905384	-0.0765859441238224	0.0908472178887363	-0.1828614720037533	-0.1675172554233312	0.3258421815445133	-0.1114688541622267	-0.0249743824471	0.0864944717151266	-1.2737717386929257	0.7602573786285651	-0.5382992232146538	-0.0868520624175899	0.2347438683391005	-0.1668675488130719	-0.2103618761744951	-0.432735950072003	-0.4568383304149941	0.9045248512777212	-1.3214527750638358	-0.3279535981931212	0.4030116731830003	-1.268183172160261	0.8088402735726156	-0.4093709067026534	-0.0986333002511572	0.3062374687987438	-0.1768445923493068	-0.1031622482342674	-0.3504483712792036	-0.4428499566880561	0.8949117340825389	-1.324620920125381	-0.2933336586257373	0.4360893389894107	1	3	3	15	3	0	1	1	1	5	1
AAATATCCGGGGAGTC	AAATATCCGGGGAGTC	10161.0	8742.0	Cluster 3	4165	1939	True	True	1	2.0	21.0	271	0.348961978911992	0.148376685654962	0.8777784218744134	0.0667716389093833	3.393340901461693	-0.0765859441238224	0.0763747539717998	-0.2639233601921812	-0.1675172554233312	-0.2821903400026087	0.0576686269555899	0.1147057617399715	0.0570371347843815	0.6996649287001232	0.0199052882427202	1.5697335229866505	-0.024397696692041	10.874994320497718	-0.1605577727287403	-0.1954150734470716	-0.606453010307158	-0.4091559432248112	-0.5461374801418722	0.0968759477761425	0.4233420588633597	0.3118141715637205	0.7099937185272199	0.067800808235116	1.7175756761827483	-0.0379243536258332	10.988745173157886	-0.1723179660278859	-0.0876819347249702	-0.5582570792631424	-0.3973603688612267	-0.5639935797047175	0.0949769659593387	0.4606990775459376	0.3440635883365452	1	3	3	15	3	0	1	1	1	5	1
AAATATCCTATCCCGT	AAATATCCTATCCCGT	10161.0	8084.0	Cluster 3	5210	2352	True	True	2	4.0	20.0	23	0.3226628721451093	0.3172041003808245	0.6086266990541626	0.0546081472963277	-0.0296659128136306	-0.0765859441238224	-0.2782735566798297	-0.0072893678534412	-0.0178537369600217	-0.2680547248487815	0.1990024673529522	-0.0509459204432097	-0.249948387796162	0.5289463284358341	0.493420027664646	0.6357263045071716	-0.208301016681766	-0.4844215909752566	-0.1604838556542204	-1.3202496963778938	-0.0123494918176715	0.0297191016760073	-0.5426764551745846	1.1627226685998238	-0.5204350285255805	-1.04620839180062	0.5446529164064792	0.5452169606090165	0.7792158758794839	-0.2083215412345793	-0.4128183233959076	-0.1700910962457286	-1.219148486219188	0.1460523981917679	0.0471207966644992	-0.5538321220649114	1.163188409135735	-0.4802165264922828	-1.0127842077551166	2	3	3	15	3	1	2	2	2	37	2
AAATATCCTCCATACC	AAATATCCTCCATACC	10161.0	7679.0	Cluster 3	4144	1937	True	True	2	4.0	19.0	315	-0.0134543835454337	0.3060685494400368	0.4408897030878718	0.2902004926155818	-0.1859896748245439	-0.0765859441238224	0.6225212592260153	-0.1110289315086365	0.3315057305360439	0.3036548761610156	0.1492009145929791	0.0963312196994022	-0.0528696948935769	-0.4777515282572733	0.5412884879685369	0.2360868684194301	0.6563734612767443	-0.9100011868440748	-0.1464237811064408	1.5377495739127098	-0.2955274023031408	1.265780650108992	0.8102640348394171	0.8169150143835793	0.2498357342738519	-0.2088770588151846	-0.4640204650415092	0.5935904575257688	0.3813739193909614	0.6642485422518949	-0.8366609959259746	-0.1571308161038703	1.656887226845626	-0.1772328830509193	1.2839090245291285	0.8009517504023277	0.8170795897001583	0.2943270314625916	-0.172202022890205	2	3	2	14	3	1	2	1	2	38	2
AAATATCCTCTTTAAC	AAATATCCTCTTTAAC	10161.0	8793.0	Cluster 1	4293	2000	True	True	1	2.0	21.0	271	-0.0284789108036625	0.1514480450110586	0.5439876104352921	0.2555888333918573	2.05207021098329	-0.0765859441238224	-0.2331622514823655	-0.1159335408027597	0.3154978694518234	0.2840677441955198	0.1296385601568194	-0.0396225065474603	-0.1692610667042797	-0.5028409582527293	0.016767521761007	0.5747445875619058	0.6304096746823754	6.421719747704492	-0.1637143353312372	-1.1547640583196197	-0.2308046071799917	1.2620281799822328	0.8114996254635977	0.6744199884675257	-0.3463384627801159	-0.6448529379735748	-0.5425455871602144	0.0712922895629664	0.5105315428533329	0.3828829495579024	6.532346432545767	-0.1592220513306257	-1.1164851114519891	-0.1332741138390237	1.2058464223055778	0.6702578489963987	0.6529939803439124	-0.3719921386648174	-0.6559816322593828	1	3	3	15	3	0	1	1	1	7	1
AACAACCAAATCCGTC	AACAACCAAATCCGTC	1043.0	4183.0	Cluster 3	1770	1042	True	True	2	4.0	21.0	398	0.374281662509243	-0.2400028130025936	0.0239643616961043	-0.1430601470197375	-0.1859896748245439	-0.0765859441238224	0.0795926756218142	-0.2639233601921812	-0.1675172554233312	-0.5173418095289806	0.311074708320451	-0.121374803552425	-0.4324495118728759	1.0148383017805502	-0.8940740561729245	-0.1942764659403224	-0.8909284919029884	-0.7207667769803339	-0.2900885481320174	0.2052531487033075	-0.5636967260159738	-0.5154515616705848	-1.3770493761438207	2.528982034706583	-0.6354988149205134	-1.8511243990825368	1.0562110776437104	-0.8439154189479904	-0.1057141330007013	-0.8430969386741278	-0.6460153757765144	-0.267063453651073	0.3186248538414744	-0.6195048799610011	-0.4641177150013933	-1.3709020657841031	2.5260758967777623	-0.5712479387789666	-1.7968278658134411	1	0	1	1	2	0	1	1	1	2	1
AACAACCAAATGTTGC	AACAACCAAATGTTGC	1043.0	4234.0	Cluster 3	1139	764	True	True	2	3.0	21.0	398	-0.0466593727542902	-0.2400028130025936	0.2100810253366939	0.1410233613196807	-0.1859896748245439	-0.0765859441238224	-0.325934838874362	-0.0265839384665124	-0.1675172554233312	0.1876827340739709	-0.0522261929517106	-0.1231854597618422	-0.0709592668101315	-0.2005109816575934	-0.7604584455443755	0.6455326692197212	0.2493381709289339	-0.5898917126282849	-0.2819855251470731	-0.8841393127900149	0.0644805568615563	-0.518154232433389	0.3221947783918665	-0.2812181967847705	-0.535840523005217	-0.3126575389742669	-0.1810701277026638	-0.7254769340327257	0.7185058251677917	0.2690908679882146	-0.5231559640201746	-0.2583316987478914	-0.7618745020044317	0.1056242781677004	-0.4711568920464717	0.319232731285805	-0.2945810761835149	-0.4888953410473355	-0.2646867950324258	2	0	1	1	2	1	2	2	2	33	2
AACAACCAACAACTCG	AACAACCAACAACTCG	1043.0	6260.0	Cluster 1	434	328	True	True	2	4.0	21.0	385	-0.3234949193423374	-0.2400028130025936	-0.4412705457096896	0.5338694673494779	-0.1859896748245439	-0.0765859441238224	0.0305976327621854	-0.2639233601921812	0.5754288776512536	0.8573643866918154	-0.1291249558928348	-0.2459988070909933	-0.1168738511981584	-0.8204596080414429	-0.4032037402537642	-0.7809004888324186	1.928332977620364	-0.1751893196871752	-0.1926121295815255	0.7323728131001803	-0.4217101897438252	2.1991603826763764	1.9391868143414943	-0.6492833214141023	-0.8490434055556528	-0.3900713396901129	-0.8517393004849466	-0.3628929843956024	-0.9070268620218732	1.695584396260559	-0.0859892224193145	-0.165357615130724	0.7973516146599842	-0.5114438841412141	2.161087239624871	1.7922411148939912	-0.6805549891900345	-0.8730628884589297	-0.392604844523689	2	0	2	2	1	1	2	2	2	33	2
AACAACCAACACGACC	AACAACCAACACGACC	1043.0	4285.0	Cluster 3	874	598	True	True	1	2.0	21.0	398	0.5744209228760556	0.7641717083101647	0.0889443286240274	0.2646276515555007	-0.1859896748245439	-0.0765859441238224	0.031553030876142	-0.2639233601921812	-0.1675172554233312	-0.3097932713205549	0.120296111390052	0.6129834130187487	0.4926873016286966	1.8479554239504048	2.5515294841511205	0.3862392508684263	0.7739535263343662	-0.5135654584528199	-0.2656990002084177	0.3267411981405289	-0.4835825480266994	-0.4425578532116881	-0.8692848538005252	1.1986610955646826	3.1899162739376137	2.107164347356185	1.8734161726741587	2.5953997591325004	0.4667709327582191	0.7978829528535308	-0.44230429236333	-0.2454625406262226	0.4558037878239528	-0.5511972234636662	-0.3994173743205803	-0.8810560619440061	1.1872241835065094	3.251479363951501	2.160408299157105	1	0	1	1	1	0	1	1	1	5	1
AACAACCAACAGATTC	AACAACCAACAGATTC	1043.0	4335.0	Cluster 6	709	509	True	True	2	5.0	21.0	397	0.6155123675504939	0.5008382815772751	-0.4412705457096896	-0.2262869698615482	0.3206066671627618	-0.0765859441238224	0.1820331652579318	-0.2639233601921812	-0.1675172554233312	-0.8417993374120422	0.131710401577396	-0.0994384030651199	-0.2311488046425159	2.03599954540086	1.7765078969309367	-1.0679487853325076	-0.8738033551279952	1.2270536349847048	-0.2585669390484644	0.8616147404734346	-0.4620578054188138	-0.4263534191169581	-2.1380855174894915	1.3570571492232109	-0.2524101917693873	-0.9175738156399637	2.0479830290485053	1.688125101539149	-1.0162783281927696	-0.6093884450034134	1.1770804159840569	-0.2150307373370919	0.8894737486418757	-0.603617348555189	-0.3188162659625356	-1.964898761054342	1.3421000540749175	-0.2040299095181705	-0.8697341302953181	2	0	1	1	1	1	2	2	2	11	2
AACAACCAACCTCCAA	AACAACCAACCTCCAA	1043.0	1398.0	Cluster 0	204	164	True	True	2	4.0	23.0	168	0.6087571367355872	-0.2400028130025936	-0.4412705457096896	-0.0395429380587356	-0.1859896748245439	-0.0765859441238224	-0.325934838874362	0.5994282181941238	-0.1675172554233312	-0.6483000747943228	0.1298339485732552	-0.2459988070909933	-0.3758327556642487	2.4146949525652195	-0.2337448993325417	-0.3722881659178068	0.2754500018597911	-0.2209940146158699	-0.3100208755247913	-0.2789227063844742	1.2259396739148531	-0.0236849588394522	-1.638959801459812	1.7071377237556158	-0.5158577882853794	-1.323834643165929	2.4293633104093675	-0.1852817357775753	-0.3945446839252512	0.3912030812749853	-0.210076417486713	-0.2746337558022091	-0.3059978418204504	1.834347767338371	0.0218337415535661	-1.577565088246316	1.7100255463959946	-0.4590495173409263	-1.2781193132044952	2	0	0	0	0	1	2	2	2	39	2
AACAACCAACTATGCA	AACAACCAACTATGCA	1043.0	1499.0	Cluster 7	236	192	False	True	0	3.0	21.0	168	-0.3234949193423374	-0.2400028130025936	-0.4412705457096896	-0.0179342006036332	-0.1859896748245439	-0.0765859441238224	0.1824156933366808	0.4082361273943649	-0.1675172554233312	0.3055607187387041	-0.1291249558928348	0.0448058218057442	0.1739307776985791	-0.584473869265617	-0.2892364039133437	-0.4126839032675278	0.2958514795554272	-0.2578063777271956	-0.317208605771795	1.1873252075126062	0.7145909122074533	-0.0973000812882528	0.6445504016747933	-0.4362512392454025	0.8432446744876952	0.9464883896662836	-0.5636156569129578	-0.419469420685541	-0.5491437011499027	0.2137769619154006	-0.3821978486771805	-0.36660641972724	1.0726112335165872	-1.6090071681965052	-0.2051289754083875	0.5718991021620916	-0.4334627184588961	0.5978934761078349	0.7350529095637401	1	0	0	0	0	0	1	1	1	5	1
AACAACCAACTGCAAC	AACAACCAACTGCAAC	1043.0	7425.0	Cluster 0	236	184	True	True	1	3.0	21.0	244	-0.3234949193423374	-0.2400028130025936	0.6811247368552251	0.1206427304581646	-0.1859896748245439	0.7917765227571422	-0.325934838874362	-0.2639233601921812	-0.1675172554233312	0.4441376498005021	-0.1291249558928348	-0.2459988070909933	-0.1168738511981584	-0.6613359894161552	-0.1824756763634619	2.895229110453692	0.6838020337427431	0.1005734953288138	4.660663831084287	0.0125435086075686	-0.5347207905135002	-0.2575681460947745	0.9679397580879828	-0.5053934614186956	-0.6642428648925218	-0.3064977571940434	-0.6510652838099803	-0.1589458473710595	2.884513281969721	0.8000260906783507	0.0815060459699493	4.680830373359059	-0.055583932004324	-0.5690812871474374	-0.2394137295605313	1.0345796363878206	-0.4969333499402729	-0.6513402046556745	-0.2984901856238972	1	0	2	2	0	0	1	1	1	5	1
AACAACCAAGAACACG	AACAACCAAGAACACG	1043.0	5602.0	Cluster 0	149	127	True	True	1	2.0	21.0	316	0.804802872724839	-0.2400028130025936	-0.4412705457096896	0.524141895830874	-0.1859896748245439	-0.0765859441238224	-0.325934838874362	-0.2639233601921812	-0.1675172554233312	-0.2806609768939649	0.1842910974591586	-0.2459988070909933	-0.430289904550152	3.098621019510873	-0.0271658626885199	-0.374071124333395	2.274204767920509	0.0693857574294471	-0.1515218313720978	0.0768707429504202	-0.1227079481354941	-0.0970772675217835	-0.7900431274943764	2.2320413564937973	-0.4192442801785347	-1.512689463791419	3.103416468760174	-0.0222892506660165	-0.4097909520297826	2.386026131525867	0.0406217149263157	-0.138140547710742	0.0249549732154502	-0.2726611209760268	-0.0841069068844039	-0.7399354952907389	2.233913880880357	-0.4333217709217472	-1.5276675502030526	1	0	2	2	0	0	1	1	1	2	1
AACAACCAAGAGTCAA	AACAACCAAGAGTCAA	1043.0	1549.0	Cluster 0	655	456	True	True	1	2.0	19.0	169	0.3301635139064608	-0.2400028130025936	-0.4412705457096896	0.212991531538296	-0.1859896748245439	-0.0765859441238224	0.1145663751005333	0.1625599063556182	0.6833474891800515	-0.1171719823681647	0.0524468311207202	-0.1004152532676478	-0.1528620843883681	1.1742748320130023	-0.6366394484474458	-0.9039079559505544	0.7511283725191777	-0.5437652254957035	-0.3569155418173651	0.5652909703609516	-0.0697306581237957	2.672192395142311	-0.375094787026982	0.729111675127064	-0.2238607201134805	-0.5684307304622841	1.1912554675291744	-0.5891061680449784	-0.9503087337283528	0.9124352792067314	-0.5477723140448063	-0.3121939955158151	0.5271473383166586	0.3206129193983832	2.7347770606589714	-0.2863575182272112	0.7327673817882783	-0.1598903368454478	-0.5162594858420998	1	0	0	0	1	0	1	1	1	2	1
AACAACCAAGCACCTC	AACAACCAAGCACCTC	1043.0	4437.0	Cluster 3	554	420	True	True	1	2.0	21.0	397	0.0516958619273716	0.4570845683840603	-0.1994493785609507	-0.1337787426793722	-0.1859896748245439	-0.0765859441238224	-0.325934838874362	-0.2639233601921812	-0.1675172554233312	-0.1854746046067439	-0.0249052944290267	-0.2459988070909933	-0.2210935126619665	0.3221211877752764	1.7177704544032344	-0.2121145020479317	-0.4681295728610528	-0.3742122221514399	-0.2485679991835198	-0.5847126598109885	-0.4311270395812154	-0.4059249985661858	-0.5637993934995456	0.1605553121292875	-0.9007279612485908	-0.8530568725994071	0.3316598750999361	1.7493027131026635	-0.1455781919476114	-0.4976013138438235	-0.3065050334636441	-0.2300487499694988	-0.4500321816980312	-0.5101727635772888	-0.368371731803282	-0.587916693663054	0.1429796043763109	-0.8694608438391951	-0.8163364229503951	1	0	1	1	1	0	1	1	1	5	1
AACAACCAAGCAGGAA	AACAACCAAGCAGGAA	1043.0	1651.0	Cluster 3	329	258	True	True	1	2.0	21.0	168	0.1974425069397476	-0.2400028130025936	-0.4412705457096896	-0.4379853312322542	-0.1859896748245439	-0.0765859441238224	-0.325934838874362	-0.2639233601921812	-0.1675172554233312	-0.6354278381720019	0.0155798847410776	-0.2459988070909933	-0.261578691832071	0.959884498695791	-0.4006734732469196	-0.57239140088108	-1.2929809379144868	-0.3469477996449989	-0.3259489185504935	-0.4934995848080989	-1.0383412599404682	-0.179893583646572	-1.6103304699848595	0.642416674784292	-0.7067660534567581	-0.93643018713615	0.9802736138440984	-0.3366681432470786	-0.4794908696368128	-1.327982122788876	-0.236497285460247	-0.2982491636205432	-0.3328475982014703	-0.8088144345148238	-0.1273728724038187	-1.641160731435393	0.6277708934072276	-0.6205361850036573	-0.8550848976137908	1	0	0	0	0	0	1	1	1	7	1
AACAACCAAGGGTAGT	AACAACCAAGGGTAGT	1043.0	6058.0	Cluster 3	2030	1186	True	True	2	4.0	21.0	318	0.2216042905398874	-0.2400028130025936	0.8369602659504533	0.6619398116883065	-0.1859896748245439	-0.0765859441238224	-0.2144419395965938	0.3364144096204218	-0.1675172554233312	0.4403355211484191	0.022291491296672	-0.1223156102880808	-0.1446071015847528	0.4482584196878512	-0.9260380788227932	2.2354024453105086	1.848674940369034	-0.6278112348489217	-0.2555189435463407	-0.6429776464733069	0.9459908260005572	-0.638498578878081	0.9246503224607738	0.1123406489651973	-0.7529354585953321	-0.701776137087058	0.4880329953675915	-0.8789469475598105	2.331333299348109	1.9362566177187497	-0.5590892005572067	-0.2341130997025059	-0.5444144399894214	1.1429957344623969	-0.5912032676319716	0.9390816295191804	0.1096857306756474	-0.6928718003900959	-0.6483321186748545	2	0	2	2	2	1	2	2	2	40	2
AACAACCAATAGCGAC	AACAACCAATAGCGAC	1043.0	4589.0	Cluster 4	708	539	True	True	1	2.0	19.0	125	-0.3234949193423374	0.372803524155553	0.3391399359898842	-0.302709420595623	-0.1859896748245439	-0.0765859441238224	0.4095371434819488	-0.2639233601921812	-0.1675172554233312	0.0207854987467144	-0.1291249558928348	-0.2459988070909933	-0.1168738511981584	-0.9518593878155523	1.3540509396026057	1.3222939327139194	-1.149663243039308	-0.4314153175763795	-0.2622677067498156	1.5283552006011618	-0.5060293048314264	-0.513187794595295	-0.0656752625411213	-0.7573377551463579	-1.0181428220951163	-0.4787540872023016	-0.899561254113846	1.3176828784826031	1.084658382551744	-1.0598571611893208	-0.5810890606967666	-0.2401448033469489	1.3731222875912337	-0.5918473896531598	-0.4913261204822957	-0.0344936243170456	-0.7228764456361866	-1.0157905253232242	-0.492514028811849	1	0	1	1	1	0	1	1	1	7	1
AACAACCAATCATTCC	AACAACCAATCATTCC	1043.0	4639.0	Cluster 2	437	349	True	True	2	4.0	21.0	125	-0.3234949193423374	-0.2400028130025936	-0.4412705457096896	0.4100885899125386	-0.1859896748245439	-0.0765859441238224	-0.325934838874362	1.084994457940347	-0.1675172554233312	0.7335835092548761	-0.1291249558928348	0.1477947364063677	0.2769196922992025	-0.799774437139834	-0.4337775972120657	-0.7958076654365206	1.5120527783266506	-0.2940205271124358	-0.2361754678452599	-0.486296400544814	3.1236394288873344	-0.3898158859902275	1.6389404853038645	-0.6143372043029711	1.1031121426898312	1.2607431338789266	-0.8270735733443596	-0.4887586414353517	-0.7007240106473295	1.5678072170075057	-0.3725300912115693	-0.3087924692684098	-0.5845276621173503	3.584090065336803	-0.4493594640628247	1.6871462573544136	-0.5902624120726335	1.0446383089140872	1.1976903641222143	2	0	1	1	1	1	2	2	2	33	2
AACAACCAATGCCTAA	AACAACCAATGCCTAA	1043.0	638.0	Cluster 7	549	440	True	True	1	2.0	21.0	69	0.5257150877762966	-0.2400028130025936	-0.4412705457096896	0.5458517668054554	-0.1859896748245439	-0.0765859441238224	0.938545235673952	2.1119341280640174	-0.1675172554233312	0.0201366790291588	0.1067667127512301	-0.2459988070909933	-0.3527655198422235	1.801337960334057	-0.6510227463315951	-0.5437498684225035	1.9903314894909667	-0.5015625140186318	-0.4192684930352837	3.0161837533161653	4.4415389578441085	-0.4016579476253729	-0.002421644842365	1.2271253575235517	-0.9956628341987936	-1.485783173747452	1.8145145507990368	-0.7772118280169219	-0.7255517884714207	1.932886096285416	-0.6308405826606026	-0.4472322416001767	2.920616837176311	3.05572500695231	-0.4863593216224676	-0.0690011484682781	1.222725977401971	-1.2251525536244137	-1.6795722907126729	1	0	0	0	1	0	1	1	1	2	1
AACAACCACAAGACTA	AACAACCACAAGACTA	1043.0	2512.0	Cluster 2	381	306	True	True	1	2.0	21.0	253	-0.3234949193423374	-0.2400028130025936	-0.1337481750173559	-0.4379853312322542	-0.1859896748245439	-0.0765859441238224	-0.325934838874362	-0.2639233601921812	-0.1675172554233312	-0.1144904118899168	-0.1291249558928348	-0.2459988070909933	-0.1168738511981584	-0.7388684552649428	-0.43275357570803	0.2384879192542766	-1.3665737480989093	-0.3605612677025405	-0.3010854917068291	-0.5386874876854972	-0.7728458264520877	-0.2824621264298532	-0.3751445720658044	-0.5660257970945676	-0.7695856490566365	-0.3651992345604118	-0.7615846144975067	-0.4668128550188842	0.3528058903338003	-1.347109355044321	-0.4165055333639192	-0.3656460840435797	-0.6207264555189784	-0.7333746265999013	-0.3296550890200882	-0.3333298888002925	-0.541578485248096	-0.8035772375594599	-0.4053130138181448	1	0	0	0	0	0	1	1	1	5	1
AACAACCACAGATCTG	AACAACCACAGATCTG	1043.0	840.0	Cluster 4	503	393	True	True	2	4.0	21.0	69	0.0765894459448362	0.4657295502746891	-0.1834047531539872	-0.4379853312322542	-0.1859896748245439	-0.0765859441238224	-0.325934838874362	0.246312493233059	-0.1675172554233312	-0.5145747771770905	-0.017990409979731	-0.2459988070909933	-0.2280083971112622	0.4221987045348893	1.659119045501576	0.1817735512926118	-1.4241931317207923	-0.4770481877132129	-0.397144103445586	-0.7506282234494039	-0.2536991874570485	-0.3343044353902753	-1.2931514683087648	0.2377854351936866	-0.9284285054695935	-0.9166767660349248	0.4876899290233871	1.676434502239294	-0.0395089349420911	-1.325223918264527	-0.5709582216543116	-0.3555264747560499	-0.8815956856929038	0.3645778620384412	-0.2844547281355067	-1.265794556714324	0.2747459778189856	-0.84333101570949	-0.8623195672558995	1	0	0	0	1	0	1	1	1	5	1
AACAACCACCCGTACC	AACAACCACCCGTACC	1043.0	6108.0	Cluster 2	766	548	True	True	1	2.0	19.0	318	0.349315528440582	-0.2400028130025936	0.0963389122595044	-0.4379853312322542	-0.1859896748245439	-0.0765859441238224	0.3103450007219967	1.040906070305583	-0.1675172554233312	-0.7873008596728364	0.057766835157976	-0.2459988070909933	-0.3037656422489694	1.130579928741803	-0.6073797810499817	0.5712826332742648	-1.668731700343444	-0.3459591517580115	-0.2242685019520703	1.3179400600413635	2.878309356903227	-0.5286647642554816	-1.996385872001737	0.7045780247390337	-1.061643857321844	-1.2719593571866286	1.1205275781672392	-0.653096764811406	0.6790992143491228	-1.6284903701933662	-0.4243481471760654	-0.2963767493477709	1.2090778010793806	3.330719768881304	-0.5857431618852478	-1.95068639442382	0.7366354421951119	-1.1162791935564245	-1.3347078329799398	1	0	2	2	1	0	1	1	1	5	1
AACAACCACCGACAAC	AACAACCACCGACAAC	1043.0	4893.0	Cluster 1	706	506	True	True	2	4.0	21.0	125	-0.3234949193423374	-0.2400028130025936	-0.0288328945130558	0.3487740171032332	-0.1859896748245439	-0.0765859441238224	-0.325934838874362	-0.2639233601921812	-0.1675172554233312	0.6722689364455707	-0.1291249558928348	0.0390738859771634	0.1681988418699983	-0.9395856418109036	-0.584537690712687	0.1618208972776168	1.1308098933139272	-0.4145764536107951	-0.2431024330283874	-0.6451276484041136	-0.4269995010535716	-0.4436207972934549	1.4841001967003522	-0.7687879784775058	0.420177328436573	0.75677890926274	-0.9719379172856346	-0.5467965417933552	0.0329262669087797	0.9008148255008942	-0.3322787277123875	-0.2095835635899436	-0.584586614371047	-0.535237886561135	-0.4761174601909445	1.3460259240008885	-0.8024262571792045	0.4018976245191742	0.7589561942354065	2	0	1	1	1	1	2	2	2	23	2
AACAACCACCGTGAGA	AACAACCACCGTGAGA	1043.0	3322.0	Cluster 1	1872	1110	True	True	3	7.0	21.0	42	0.2801050373287129	0.1202114437863685	0.227220781883147	0.1716738565149105	-0.1859896748245439	-0.0765859441238224	-0.2064493714440322	0.0459356060970737	-0.1675172554233312	-0.1084311808138023	0.0385416987380124	0.2839115618207743	0.2453698630827619	0.7033627618090731	0.2159874531210203	0.4253619304039826	0.2057910486707145	-0.7798436677995505	-0.3238890479137687	-0.7451559969375692	0.0703520664870018	-0.5208902017787682	-0.3915653989359265	0.3033764434242627	1.3316016718130683	0.9814902282076428	0.6956642747417598	0.2805585213637478	0.311197695954971	0.026951127536159	-0.6862402674538138	-0.2799944052347069	-0.693854373676388	0.1995174617248101	-0.5337997020948926	-0.5092649927808116	0.2781463227779441	1.3543065819714295	1.011982813487787	3	0	1	1	2	1	3	3	4	41	4
AACAACCACCTCCTGA	AACAACCACCTCCTGA	1043.0	3373.0	Cluster 1	630	444	True	True	1	2.0	21.0	41	0.6959733401800459	-0.2400028130025936	-0.0908031965385346	-0.1094005385848934	-0.1859896748245439	-0.0765859441238224	-0.325934838874362	-0.2639233601921812	-0.1675172554233312	-0.8053738787649393	0.1540606717522716	-0.2459988070909933	-0.400059478843265	2.3453576607196247	-0.5640392957580389	0.0049980643005152	-0.4035117959507751	-0.4703970307145895	-0.2780855901525059	-0.6618647105132153	-0.5552322748070605	-0.3254514545022697	-2.0506677244577376	1.5756136993911407	-0.8992656209086365	-1.583591336054314	2.3273064935836487	-0.5115995365235423	-0.1078430736844001	-0.6439133179594828	-0.3722031593236038	-0.2419788683573237	-0.5933884471614228	-0.5758138184081614	-0.3517184993521751	-2.2000384147671723	1.5454634714077724	-0.9033243054078895	-1.5720986171744236	1	0	1	1	1	0	1	1	1	5	1
AACAACCACCTCTATC	AACAACCACCTCTATC	1043.0	4994.0	Cluster 3	361	282	True	True	1	2.0	21.0	125	0.2925635667299676	-0.2400028130025936	-0.1179111450727	-0.0666363625048693	-0.1859896748245439	-0.0765859441238224	0.8458924928380668	-0.2639233601921812	-0.1675172554233312	-0.3591999292348369	0.042002401349472	-0.2459988070909933	-0.2880012084404654	1.213092196216056	-0.3487738129139074	0.1986977495028352	-0.091911826161621	-0.2200251331879413	-0.2098876160041013	3.2046824720537384	-0.2981883066618662	-0.2997934217474876	-0.9808201267172788	0.8230896153865203	-0.7395740974445162	-1.0579109675416565	1.2277810565581635	-0.3204324048926975	0.2829332257130785	-0.1220270706601848	-0.1462014553705069	-0.1981853219250177	3.35581328257174	-0.3934217055254612	-0.270372678234139	-1.0134686658952017	0.8084867091107291	-0.7105777681393655	-1.0256091073961475	1	0	1	1	0	0	1	1	1	5	1
AACAACCACGACTGGA	AACAACCACGACTGGA	1043.0	3424.0	Cluster 3	511	373	True	True	1	14.0	50.0	41	0.6079981597375321	-0.2400028130025936	-0.4412705457096896	0.6553125020799894	-0.1859896748245439	-0.0765859441238224	-0.325934838874362	-0.2639233601921812	-0.1675172554233312	0.0473143423424572	0.129623121629351	0.3330443464437968	0.2034212248144457	2.1293549136234504	-0.4919300352818248	-0.933919308591306	2.3432448640616754	-0.4089167922735136	-0.2681705300369843	-0.5751851628753172	-0.5132394040571782	-0.2916025470665085	-0.0093700820610296	1.4411280980419416	2.0186252395204387	0.9804447732498144	2.1540073388273844	-0.4495028960329263	-0.8503419599499129	2.376723996304674	-0.3251812624402101	-0.2493252933908306	-0.4381010439747416	-0.5222145380809864	-0.2500233392013732	-0.0263358535387492	1.4289075373271072	2.081377925754067	1.0362686268201946	1	0	1	1	1	0	1	1	1	2	1
AACAACCACGCTGATC	AACAACCACGCTGATC	1043.0	3170.0	Cluster 2	382	319	True	True	1	2.0	21.0	41	-0.3234949193423374	-0.2400028130025936	-0.4412705457096896	-0.4379853312322542	-0.1859896748245439	-0.0765859441238224	0.0600468465567851	-0.2639233601921812	-0.1675172554233312	-0.1144904118899168	0.1551371426489588	-0.2459988070909933	-0.4011359497399522	-0.7509777870298737	-0.4253514301315293	-0.6721191861918754	-1.3842438115879092	-0.3332209910601594	-0.2820924726641145	0.6417158131744496	-0.623095364095877	-0.349995315450316	-0.3780613489191874	1.7502270854392223	-0.7911670236980132	-1.5814781963213074	-0.783954313734728	-0.4751314212172275	-0.5808680196099781	-1.3838551531455103	-0.4038319798427638	-0.3481277382893605	0.5642627308386784	-0.6654083302054117	-0.4019172806576092	-0.3412124663577621	1.7714002143639689	-0.8458198028770476	-1.6401029463932064	1	0	1	1	0	0	1	1	1	6	1
AACAACCACGGATTGC	AACAACCACGGATTGC	1043.0	5095.0	Cluster 3	386	310	True	True	1	2.0	21.0	125	-0.3234949193423374	0.5139224129995984	-0.0980659374086098	-0.4379853312322542	-0.1859896748245439	-0.0765859441238224	-0.325934838874362	-0.2639233601921812	-0.1675172554233312	-0.1144904118899168	-0.1291249558928348	-0.2459988070909933	-0.1168738511981584	-0.7670600159724821	2.0314666443724785	0.2758314097835667	-1.4189447381758435	-0.2296604333217405	-0.2173045561637163	-0.3999575929768231	-0.350525204231511	-0.3670060254707816	-0.389614996607462	-0.5846056338765954	-0.7922489138282021	-0.3749655350928683	-0.7643697779558425	2.058574724121755	0.3457013886573944	-1.4817924785870278	-0.1625283203839993	-0.2029059594923351	-0.2626391104927342	-0.4485975929366214	-0.3363742623761598	-0.4222793368611314	-0.6037560060848121	-0.7692910584012702	-0.3438195804884206	1	0	1	1	0	0	1	1	1	42	1
AACAACCACTACGGAT	AACAACCACTACGGAT	1043.0	5450.0	Cluster 1	206	179	True	True	1	2.0	19.0	316	0.3501027873159818	-0.2400028130025936	-0.0071175980770727	-0.1500912144777394	-0.1859896748245439	-0.0765859441238224	-0.325934838874362	-0.2639233601921812	-0.1675172554233312	-0.5001940017937212	0.0579855181789204	-0.2459988070909933	-0.3039843252699138	1.5486169674526304	-0.1587963088211998	0.8374054632064852	-0.1994733448750506	-0.0287870801626637	-0.1805185647812173	-0.1103360237383697	-0.2402916772762348	-0.2417973129143374	-1.3082572376471862	1.1192428908353662	-0.5737604384699185	-1.0693108051155764	1.5069587044772652	-0.1310668948103723	0.717998586330397	-0.5084326751637878	0.0589169565466872	-0.1566403663442414	-0.0312594819153051	-0.3590497322233415	-0.290711373631718	-1.4864096385838248	1.0812819842511598	-0.615331558825323	-1.085679336133604	1	0	2	2	0	0	1	1	1	43	1
AACAACCACTCAATGA	AACAACCACTCAATGA	1043.0	2360.0	Cluster 2	584	426	True	True	5	10.0	319.0	253	-0.3234949193423374	-0.2400028130025936	0.5787592614862476	-0.2832585326097523	-0.1859896748245439	-0.0765859441238224	-0.325934838874362	-0.2639233601921812	-0.1675172554233312	0.040236386732585	-0.1291249558928348	-0.2459988070909933	-0.1168738511981584	-0.859780283847417	-0.5750900664535872	2.125031424073859	-0.9665840166356512	-0.4876746430009844	-0.3195876477279464	-0.7014158908713188	-0.861660961661671	-0.3187420577549569	-0.0101907788877815	-0.7012409324238977	-0.8990545912011126	-0.4059562071642445	-0.8705074391811076	-0.5980525591907394	2.2616716992439057	-0.9083401227684116	-0.5388034741897663	-0.3819781162754747	-0.7930241400595451	-0.7965038636905507	-0.3599882921130304	0.0459192975005736	-0.6714266699505455	-0.9183888881899231	-0.4360293020094709	2	0	0	0	1	1	2	2	2	44	2
AACAACCAGAACAGGC	AACAACCAGAACAGGC	1043.0	5197.0	Cluster 3	807	572	True	True	2	5.0	21.0	126	-0.0355931118344065	-0.2400028130025936	0.6527612596834012	0.5956547436803139	-0.1859896748245439	-0.0765859441238224	-0.325934838874362	-0.2639233601921812	-0.1675172554233312	0.6312478555147204	-0.0491522315850762	-0.0863900091163737	-0.0372377775312975	-0.0785302750114452	-0.6298367881679471	2.1421275259096326	1.9430977166067585	-0.4307724359487178	-0.2432648824702392	-0.6885315085070356	-0.4591972501009682	-0.493894683260176	1.3878402765191855	-0.1627999496975762	-0.2584401906428982	-0.136748514006967	-0.0631861141017022	-0.6006579523381954	2.2245158132901244	1.970056104314884	-0.3659670994556502	-0.2244656227341784	-0.5657243375512931	-0.5528881679684344	-0.4549497945207132	1.3798955633362973	-0.176934109922165	-0.2207487576602117	-0.096749135313694	2	0	1	1	1	1	2	2	2	45	2
AACAACCAGAACTATT	AACAACCAGAACTATT	1043.0	6514.0	Cluster 4	317	268	True	True	2	4.0	21.0	384	0.6343660737075874	-0.2400028130025936	0.0527624101344031	0.2460409279471472	-0.1859896748245439	-0.0765859441238224	-0.325934838874362	-0.2639233601921812	-0.1675172554233312	-0.3883251457604401	0.1369475421765886	0.0007567561958398	-0.1361907859807488	2.276739143314132	-0.3147120773131165	0.9371729842588264	1.021145222550414	-0.0610198116171593	-0.1881238433820685	-0.2486879147014694	-0.4858919364540653	-0.4268706637590694	-1.0247640340550783	1.61178144953081	0.4153552115246737	-0.4784333776499285	2.332956821903408	-0.3551992385279348	0.7059735815737218	1.1129196913391513	-0.2024687512531542	-0.175010107626084	-0.4118680837882315	-0.549394980495846	-0.4192306399077083	-1.0165014057001205	1.6488003861078162	0.4187081298503529	-0.4970703383848927	2	0	2	2	0	1	2	2	2	11	2
AACAACCAGAAGGGTT	AACAACCAGAAGGGTT	1043.0	5500.0	Cluster 1	272	218	True	True	1	2.0	21.0	316	-0.3234949193423374	-0.2400028130025936	-0.4412705457096896	-0.0491769726120094	-0.1859896748245439	-0.0765859441238224	-0.325934838874362	-0.2639233601921812	-0.1675172554233312	0.274317946730328	-0.1291249558928348	0.02317621041533	0.1523011663081648	-0.6552281587475143	-0.2422112756311667	-0.6275739209537103	0.0603778680991096	-0.1053595764472834	-0.183906670818249	-0.1955632191677886	-0.2467123162715526	-0.2453009359819606	0.5371089471287483	-0.4925022653506639	0.6784102395464097	0.834662087996519	-0.6896974575949466	-0.2053310160209089	-0.7441707923496339	-0.2166694492093461	-0.0130322963014829	-0.1605091285327879	-0.1259728507064596	-0.3612470602099398	-0.291750447076777	0.3764692303963231	-0.5256727444335324	0.6526371089164813	0.8295750270400698	1	0	2	2	0	0	1	1	1	7	1
AACAACCAGAATGCAG	AACAACCAGAATGCAG	1043.0	5956.0	Cluster 2	1251	789	True	True	1	4.0	21.0	318	-0.066491976492828	-0.2400028130025936	-0.0837995077327321	0.241135251175216	-0.1859896748245439	-0.0765859441238224	0.7905129045933404	-0.2639233601921812	-0.1675172554233312	0.307627227668044	-0.0577352495457489	0.2005639945472301	0.2582992440929791	-0.3138259765765609	-0.7609256625182012	-0.2714019485620685	0.5444466385071506	-0.4996023334498331	-0.2375535482927269	2.599282198365766	-0.5307502189482219	-0.5454540079416622	0.6096969155958414	-0.3877166413077833	1.006166948119183	1.0606704764748494	-0.3100520997928304	-0.7942359453054644	-0.1528266985845083	0.6615301066066711	-0.5729251495755056	-0.3093179490687212	2.4834549941210136	-0.6595824025071364	-0.5974666061493445	0.6823673457968233	-0.3485618825070289	0.9750018473691686	1.0129794132567878	1	0	2	2	2	0	1	1	1	7	1
AACAACCAGACAGTGC	AACAACCAGACAGTGC	1043.0	5247.0	Cluster 1	427	334	True	True	1	2.0	21.0	125	-0.3234949193423374	-0.2400028130025936	-0.118932376831892	-0.0470610460972111	-0.1859896748245439	-0.0765859441238224	-0.325934838874362	-0.2639233601921812	0.6999437986463097	0.2764338732451262	-0.1291249558928348	-0.2459988070909933	-0.1168738511981584	-0.7977451436811822	-0.4116116889978938	0.1580991472889922	-0.0872749619458796	-0.2479950172105929	-0.2160501181451534	-0.4251319730583721	-0.3576908600627441	2.641800546786464	0.5440118814230442	-0.6193238968571716	-0.8243181007093423	-0.384427063567533	-0.8377138913804397	-0.3798516117154281	0.0276494253443529	-0.3636654071312236	-0.1652559004391171	-0.186200156654415	-0.3566835222244708	-0.4731617788485358	2.606505067249619	0.3893164204796501	-0.6558888576597861	-0.8575534725624305	-0.3921483840387825	1	0	1	1	0	0	1	1	1	6	1
AACAACCAGCCCTACC	AACAACCAGCCCTACC	1043.0	7527.0	Cluster 6	186	156	True	True	1	2.0	21.0	244	-0.3234949193423374	-0.2400028130025936	-0.4412705457096896	-0.4379853312322542	-0.1859896748245439	-0.0765859441238224	0.2487274699735552	-0.2639233601921812	-0.1675172554233312	-0.1144904118899168	-0.1291249558928348	-0.2459988070909933	-0.1168738511981584	-0.6038749853921285	-0.1129541481900052	-0.263056756780305	-1.192988949459976	0.1798926437600161	-0.1411536423943634	1.8365807647318624	-0.5689705706413782	-0.2680155154401992	-0.3586256388423632	-0.4312896943913192	-0.6145851905200939	-0.3023677881818018	-0.5968001765301377	-0.1963610852886871	-0.1830882511434798	-0.9764689127956412	0.1461580218539638	-0.1115393191590908	1.8690012433613976	-0.6123672222249934	-0.1817029314878031	-0.2076819907382869	-0.4421206693080965	-0.5624288263056203	-0.2509962317595345	1	0	2	2	0	0	1	1	1	6	1
AACAACCAGCCGTACG	AACAACCAGCCGTACG	1043.0	8134.0	Cluster 3	3006	1625	True	True	2	3.0	21.0	215	-0.0787794178337178	0.1205769847419058	-0.1860512199356422	0.3017983138258243	-0.1859896748245439	-0.0765859441238224	-0.2469731019299629	0.6535974479148178	-0.1675172554233312	0.3805777316595421	-0.061148427695996	-0.0093577074832167	0.0517907202127793	-0.6940511940176158	0.0835458686135387	-0.7493203898969826	0.4321091323381425	-0.5395796853708864	-0.2523637980069202	-0.7628012689381447	1.159746188304715	-0.8130589076912927	0.8206245221720281	-0.7512477573881664	-0.4558950897158155	-0.0012411243438374	-0.6423541468528747	0.1591603343409512	-0.6701194162552323	0.524898891798085	-0.4539284387003936	-0.2254570111248149	-0.678854306837294	1.6887543487220629	-0.7585514723260104	0.8419567614209711	-0.7455712803249915	-0.3550957407010992	0.0832653678240799	1	0	3	3	3	0	1	1	1	5	1
AACAACCAGCGAGTAA	AACAACCAGCGAGTAA	1043.0	2715.0	Cluster 3	2185	1175	True	True	2	4.0	21.0	255	0.0667587617477502	-0.2400028130025936	-0.0419570906310819	0.2820779158559949	-0.1859896748245439	-0.0765859441238224	0.6465075577222511	0.3788982568603714	-0.1675172554233312	0.2153191541082447	-0.0207211555900327	0.0526685295290336	0.0733896851190663	0.0039272434753357	-0.9856498312631624	-0.5017683997416733	0.5569598596826187	-0.8530070839561429	-0.3400992757233756	1.7971827865922283	0.8309666581181073	-0.4368758754295426	0.3777981191339414	-0.2359197349473003	0.1881863311347255	0.2828831622715281	0.0607424035553307	-0.9090069502807092	-0.3905191149808216	0.6657774096426128	-0.7557911868783602	-0.3119908117158162	1.919168985710611	1.199330016026016	-0.3738561487256802	0.4040842812547102	-0.2331533034426431	0.2922379845612931	0.3703102376223632	1	0	0	0	2	0	1	1	1	5	1
AACAACCAGCTCAAAC	AACAACCAGCTCAAAC	1043.0	6463.0	Cluster 3	579	425	True	True	1	2.0	21.0	385	-0.3234949193423374	-0.2400028130025936	-0.1772361440543657	0.5079925963194429	-0.1859896748245439	-0.0765859441238224	-0.0308784858457066	-0.2639233601921812	-0.1675172554233312	0.8314875156617804	-0.1291249558928348	0.0951706347819212	0.224295590674756	-0.9180133375815944	-0.5064737604384562	-0.0973579441888992	1.7347391959282974	-0.2378687047387991	-0.2045718412969474	0.4298101068839337	-0.5207642923469984	-0.4719183041275734	1.8806567885907035	-0.7401831901588297	0.7074315832006597	0.9875582113255054	-0.9028769961462416	-0.4731020807574757	-0.0236231272777058	1.748849018004363	-0.1664260506713153	-0.1898677317447633	0.5551163094575183	-0.5808871813661591	-0.4392344857598402	1.867029261117905	-0.7521984132515641	0.7523416302449042	1.0320897280790442	1	0	2	2	1	0	1	1	1	7	1
AACAACCAGCTTTCTG	AACAACCAGCTTTCTG	1043.0	7223.0	Cluster 6	138	123	True	True	1	2.0	21.0	244	-0.3234949193423374	-0.2400028130025936	-0.4412705457096896	-0.4379853312322542	-0.1859896748245439	-0.0765859441238224	0.4431949270378498	-0.2639233601921812	-0.1675172554233312	-0.1144904118899168	-0.1291249558928348	-0.2459988070909933	-0.1168738511981584	-0.5059929762360444	-0.0126470217959689	-0.1449112672780678	-1.0887000952613266	0.2340125426088241	-0.1333943196307139	2.5198212542888863	-0.4423996260406653	-0.2134443006968718	-0.3613980476467957	-0.3286728779501295	-0.5007804067919572	-0.2581440895084922	-0.5064934012277534	-0.1043687004731778	-0.0680081690953266	-0.8906038817049429	0.1966955504309657	-0.1056798190467343	2.562527011180193	-0.5200498214556775	-0.1310162257473291	-0.2181024078428224	-0.3432778101490993	-0.4602809701860266	-0.2150218106040238	1	0	2	2	0	0	1	1	1	6	1
AACAACCAGGAGAACA	AACAACCAGGAGAACA	1043.0	2816.0	Cluster 3	917	608	True	True	1	2.0	21.0	254	0.003646394723175	0.2668497469400993	-0.2695592201921222	0.0275349010147725	-0.1859896748245439	-0.0765859441238224	-0.325934838874362	-0.2639233601921812	0.6999437986463097	0.0238885062915974	-0.0382523686524147	0.2031512458451525	0.2414036144975673	0.0459473275955512	0.9151416176772984	-0.6765533076699423	-0.042301825151736	-0.5999938895720596	-0.3142075640103611	-0.844241346526679	-0.7572804548554944	2.6421700021613805	-0.0636897200898918	-0.1024376934477079	1.1778792762614123	1.0599369370957723	0.0753838757357656	0.973610311516846	-0.5904542785147742	-0.0134804848651913	-0.5115864350235786	-0.2881637782758686	-0.7130461448224633	-0.6972265774436492	2.699581010112621	-0.0662741424416119	-0.1121163741318139	1.258092923702182	1.132106038147812	1	0	0	0	1	0	1	1	1	4	1
AACAACCAGGCGAGGT	AACAACCAGGCGAGGT	1043.0	6564.0	Cluster 3	461	357	True	True	1	2.0	21.0	385	0.2056189144940355	-0.2400028130025936	0.2127237741185547	-0.1055624538827448	-0.1859896748245439	-0.0765859441238224	-0.325934838874362	-0.2639233601921812	0.547384442088245	-0.3111813683767803	0.0178511090617131	-0.2459988070909933	-0.2638499161527065	0.8150308235941556	-0.4340995947027546	1.2013236520183743	-0.3363276703239277	-0.1636935645986683	-0.1973702111782731	-0.3788330461480144	-0.5237709363670843	2.029195600636737	-0.8466917507245106	0.5240112354302427	-0.9094915880422202	-1.048506780735477	0.8272439532040938	-0.4051875951907472	1.2780616626647006	-0.3718464453137948	-0.0934823381529138	-0.1830572572304624	-0.2519639419826421	-0.5800735197549658	2.06297509962416	-0.8786682826703222	0.5097296559635194	-0.8767305263151495	-1.012614911096045	1	0	2	2	1	0	1	1	1	5	1
AACAACCAGTACGCAA	AACAACCAGTACGCAA	1043.0	2866.0	Cluster 1	1625	954	True	True	2	5.0	21.0	254	-0.1159104206743039	-0.2400028130025936	0.0156605894575643	0.4907788776136451	-0.1859896748245439	-0.0765859441238224	0.1587956688539301	0.2969714049136762	-0.1675172554233312	0.606689298287949	-0.0714625951517144	-0.0180505006336851	0.0534120945180292	-0.4956805523864397	-0.8919097691977811	-0.1480704149418498	1.3829102795090176	-0.7612417933796325	-0.3295787333712432	0.4179608253282335	0.6646115899217482	-0.4409391170386487	1.3205340787363806	-0.5517672385939063	-0.084494635572789	0.2131074450993406	-0.4995631197002278	-0.8198458100028992	-0.251940620702456	1.230412474906316	-0.6565391151702508	-0.2861708689453427	0.4767608353332721	0.95595763881196	-0.4526045620888551	1.2106939463267126	-0.5745492314988611	-0.0555836147904587	0.250316687176972	1	0	0	0	2	0	1	0	1	46	1
AACAACCAGTCTGTCA	AACAACCAGTCTGTCA	1043.0	2968.0	Cluster 1	2074	1146	True	True	1	2.0	21.0	42	-0.0015741532124196	-0.2400028130025936	0.3546716458847064	0.1035175110889782	-0.1859896748245439	0.155319769174561	0.1086097601413418	-0.2639233601921812	-0.1675172554233312	0.1050916643013979	-0.0397025208567466	-0.2459988070909933	-0.2062962862342467	-0.2017859986948486	-0.9657643420000922	0.7063925401294633	-0.0566197582458019	-0.827276328873099	0.9519806318348084	0.1865066093048343	-0.7844857728724979	-0.4582403260125856	0.1139890804944735	-0.3712636560398241	-1.2730450026477678	-0.8963232125679518	-0.1971859174795822	-0.888884557876576	0.6152779331045177	-0.2112070701958203	-0.7214345445537265	0.9959644525858684	0.2368402735046955	-0.7522383183877545	-0.4682654759143227	0.0067158202145925	-0.3902473388154113	-1.2435682755225606	-0.8593507944233206	1	0	0	0	2	0	1	1	1	6	1
AACAACCAGTGTTCTA	AACAACCAGTGTTCTA	1043.0	3018.0	Cluster 1	1136	749	True	True	1	2.0	21.0	42	-0.1015050739903896	0.1724442078627107	1.5787383424182964	0.8984236290479802	-0.1859896748245439	-0.0765859441238224	-0.325934838874362	0.2025316753832601	0.2072995386715608	0.99992870303837	-0.0674611099617382	0.0855627731480703	0.1530238831098085	-0.3589742988473108	0.5375040354755715	4.727057073391688	2.9248619827483955	-0.650590413023914	-0.3201217912590532	-0.9393401519939134	0.4523521221908221	0.846089908640025	2.271251681911889	-0.401303339912038	0.5079498175167275	0.6417737573421496	-0.3808424874025444	0.5967061652970548	4.634615094060139	2.7543701400342737	-0.5556222683407138	-0.2763083606080497	-0.8753061152971159	0.6785149220600972	0.8318941088092086	2.151044916805046	-0.4325042960551375	0.5204959093687482	0.668483955744165	1	0	1	1	2	0	1	1	1	2	1
AACAACCATATCAGCA	AACAACCATATCAGCA	1043.0	3626.0	Cluster 1	205	175	True	True	1	2.0	21.0	40	-0.3234949193423374	-0.2400028130025936	-0.4412705457096896	0.0141299249428988	-0.1859896748245439	0.7917765227571422	-0.325934838874362	-0.2639233601921812	-0.1675172554233312	0.3376248442852363	-0.1291249558928348	0.067004062568728	0.1961290184615629	-0.5458082372032713	-0.1795387054331443	-0.4868775232546731	0.4088383411272129	-0.1414617702679227	4.578835782884962	-0.2009733456911725	-0.3419397347353976	-0.1484604850035777	0.6925352935945691	-0.3822745302839933	1.015369943216707	1.0657237256550784	-0.5876378949803187	-0.1413077261582247	-0.6045121191820496	0.1208606329395625	-0.0426314083609498	4.610178174734591	-0.1129332399962484	-0.3926493290760551	-0.1895642866869558	0.5272918158413573	-0.4206367368604421	0.9956708967566984	1.067977676009186	1	0	1	1	0	0	1	1	1	7	1
AACAACCATATCCCGT	AACAACCATATCCCGT	1043.0	8084.0	Cluster 3	3153	1719	True	True	3	5.0	21.0	215	0.2641652919191528	0.3178632647241971	-0.2618429291584918	-0.1161696507226899	0.1191023824759633	-0.0765859441238224	-0.1879050703632645	-0.0756955854174928	0.3270296606187622	-0.3803349426418428	0.0341139916798013	0.1325655454637584	0.0984515537839571	0.3736259851635896	0.6948061227315686	-0.9859703299514484	-1.04773376055473	0.4528506544066353	-0.2572747940704155	-0.6168675076661426	-0.747793352928966	0.8818936273325104	-0.999025602327116	0.0126079260726993	0.2183659020497191	0.1801596780795348	0.4243461776669581	0.7685089171866363	-0.9146438693507636	-0.9819540377540708	0.5388282301848655	-0.2291978728641035	-0.5309596121665683	-0.5512661342428042	0.9395005942595264	-0.9856742339917296	0.0169605335628665	0.3187252140262787	0.2632972239260874	3	0	3	3	3	1	3	3	3	47	3
AACAACCATATGAACT	AACAACCATATGAACT	1043.0	6159.0	Cluster 3	538	431	True	True	2	6.0	23.0	317	-0.3234949193423374	0.5084096992693901	-0.190288939707232	-0.1293439987731451	-0.1859896748245439	-0.0765859441238224	-0.325934838874362	-0.2639233601921812	-0.1675172554233312	0.1941509205691922	-0.1291249558928348	-0.2459988070909933	-0.1168738511981584	-0.9073091504468764	1.8919731331830647	-0.0340905729163231	-0.4722865757182473	-0.2387396023711969	-0.2198103826837808	-0.505270329710459	-0.5405077643852204	-0.5434606207497017	0.3637060940883299	-0.6997630059489014	-0.9825881230330428	-0.4781328389567674	-0.910864228345494	1.91442710952188	0.012018527138875	-0.5259940523062802	-0.1804198721578771	-0.2008981529470204	-0.3727592111697211	-0.6208107687929748	-0.5100285155884013	0.3350297716553997	-0.7212389573600603	-0.9613383026075673	-0.4468782651150883	1	0	2	2	1	0	1	1	1	7	1
AACAACCATCACAGCA	AACAACCATCACAGCA	1043.0	7982.0	Cluster 1	1978	1212	True	True	2	6.0	23.0	246	0.2325667616973759	-0.2400028130025936	-0.0864432331791841	0.2025276884709413	0.0394313972897324	-0.0765859441238224	0.3502898411984949	-0.2639233601921812	-0.1675172554233312	-0.0300390732264346	0.0253366221737521	0.122751810652231	0.0974151884784788	0.4070200996623631	-0.9426121831895348	-0.2043989518076844	0.2256400195003345	0.3119821651996208	-0.2464330682630972	1.1718592961512146	-1.1715513151936645	-0.8054088869678726	-0.1537439581885152	0.0938099644531386	0.3089009731787785	0.2155646916316999	0.3954834895013284	-0.8787926546539836	-0.344935636464545	0.0285236309562561	0.4056152109921028	-0.2035362671689721	1.2137901105720348	-1.0958677427953445	-0.8259475086525498	-0.2805898824004798	0.0714308990646114	0.3335655825991727	0.2477361396146088	1	0	3	3	2	0	1	1	1	6	1
AACAACCATCACTAGG	AACAACCATCACTAGG	1043.0	5551.0	Cluster 1	132	118	True	True	1	2.0	21.0	316	-0.3234949193423374	-0.2400028130025936	-0.4412705457096896	-0.0815394612752923	-0.1859896748245439	-0.0765859441238224	-0.325934838874362	0.6294807514084547	-0.1675172554233312	0.241955458067045	-0.1291249558928348	-0.2459988070909933	-0.1168738511981584	-0.4384990158848252	0.0053021826693111	-0.2837849750453201	0.1948154003568123	0.1011503331882354	-0.1528839112040422	0.1039034230019459	2.20007761348103	-0.1106216295780837	0.465012666044356	-0.2738435129426379	-0.3957248426988417	-0.196687201281751	-0.4803732561412988	0.0372567873445785	-0.3933234928614339	-0.1125053205788146	0.1977115824668917	-0.1348487509648849	0.1853656719768665	2.479921561056887	-0.1658726851174777	0.2881762112846752	-0.309928589525023	-0.4359945381230992	-0.2115727589957481	1	0	2	2	0	0	1	1	1	6	1
AACAACCATCTTCACA	AACAACCATCTTCACA	1043.0	3728.0	Cluster 1	408	328	True	True	1	2.0	21.0	397	-0.3234949193423374	0.5084096992693901	-0.4412705457096896	-0.1486506557627034	-0.1859896748245439	-0.0765859441238224	-0.325934838874362	-0.2639233601921812	-0.1675172554233312	0.1748442635796339	-0.1291249558928348	-0.2459988070909933	-0.1168738511981584	-0.7665817469903691	1.9696993677326604	-0.7609488808493852	-0.403066850403315	-0.3270098169136289	-0.2598544342438235	-0.5073923954213038	-0.4848254180037027	-0.3406477262782592	0.3045359824107045	-0.586111352474505	-0.7946182617491458	-0.3762124082764688	-0.8114081617719019	2.0090757172039275	-0.9018782492849696	-0.6907550193360278	-0.2401706978615334	-0.2244438365429093	-0.4264361324264721	-0.5420106289672139	-0.3732647531908414	0.1482198816968676	-0.6265091933625645	-0.8210765309312917	-0.3762353497533294	1	0	1	1	0	0	1	1	1	5	1
AACAACCATGAGCCAT	AACAACCATGAGCCAT	1043.0	6412.0	Cluster 2	1195	784	True	True	2	4.0	21.0	386	0.1407652377114423	-0.2400028130025936	-0.2866159293173372	0.7231861028857158	0.1557463560448149	-0.0765859441238224	-0.325934838874362	-0.2639233601921812	-0.1675172554233312	0.5824208651742735	0.2833674263762033	-0.0807980830797602	-0.3641655094559636	0.3326259608704808	-0.7543918556473138	-0.7732623417315414	2.2385631264277728	0.6853528710505064	-0.2349520493276747	-0.765692184832567	-0.628166310613416	-0.6036029188714559	1.2787030545440183	2.39273174436362	-0.4062289793495829	-1.5846623345893995	0.3307113826594923	-0.7918860863865788	-0.6704985674280276	2.36638720165946	0.612867342645838	-0.3049281964915562	-0.8944775030748565	-0.7385291033534371	-0.655862688378658	1.349188449710759	2.4303167938389345	-0.4461946609068443	-1.6404449269768675	2	0	2	2	2	1	2	2	2	40	2
AACAACCATGGAACAA	AACAACCATGGAACAA	1043.0	3829.0	Cluster 3	399	317	True	True	2	5.0	21.0	397	-0.3234949193423374	-0.2400028130025936	-0.4412705457096896	-0.1274729303634693	-0.1859896748245439	-0.0765859441238224	-0.325934838874362	-0.2639233601921812	-0.1675172554233312	0.196021988978868	-0.1291249558928348	-0.0310286834126037	0.0980962724802311	-0.7565770924526313	-0.4115363084723917	-0.7717979941648185	-0.3219470297286634	-0.316416234594312	-0.2527901007624354	-0.4823903387884411	-0.44757026584716	-0.3193143766202378	0.3524233577761956	-0.5819834539958653	0.2802096956776391	0.5405171202693058	-0.7519670338837985	-0.3831145888208903	-0.7043878869562844	-0.3609309115768028	-0.2424409787127059	-0.2346283575837451	-0.3385043502058055	-0.493800025540704	-0.282463466202341	0.326147746250433	-0.6014513612448598	0.3183409542615673	0.5834684736997083	2	0	1	1	0	1	2	2	3	48	3
AACAACCATTTAGCTT	AACAACCATTTAGCTT	1043.0	6868.0	Cluster 0	209	167	True	True	1	2.0	21.0	384	-0.3234949193423374	-0.2400028130025936	-0.0027105817153735	-0.4379853312322542	-0.1859896748245439	-0.0765859441238224	-0.325934838874362	-0.2639233601921812	-0.1675172554233312	-0.1144904118899168	-0.1291249558928348	-0.2459988070909933	-0.1168738511981584	-0.6049991339518008	-0.1384447191256334	0.8598861043664068	-1.2237116133720412	0.0810170126415372	-0.1449361377672873	0.0237115303958821	-0.3651331431405651	-0.2092735801265784	-0.3787787518939828	-0.4504874216175311	-0.5898784825871314	-0.2713182352849169	-0.5989664634487448	-0.1223740436126962	0.8341171936529062	-1.1452551927373351	0.0571489956581892	-0.1296563465358891	-0.0402345222513836	-0.4522235859460152	-0.1932818743393843	-0.3201583614065555	-0.4445864964136917	-0.5879601344576519	-0.2715136850401939	1	0	2	2	0	0	1	1	1	7	1
AACCGAGAAACTCACC	AACCGAGAAACTCACC	1094.0	4032.0	Cluster 1	257	213	True	True	2	4.0	21.0	396	-0.3234949193423374	-0.2400028130025936	-0.4412705457096896	-0.1819032197316227	-0.1859896748245439	-0.0765859441238224	-0.325934838874362	-0.2639233601921812	-0.1675172554233312	0.1415916996107147	-0.1291249558928348	-0.2459988070909933	-0.1168738511981584	-0.6177871803857176	-0.2506917832375991	-0.602599543019482	-0.3595775466428744	-0.187691279972201	-0.2253026367609834	-0.2828101362774122	-0.3117965914786672	-0.2118180959021014	0.2216703973343524	-0.4524951930310359	-0.6102040263973958	-0.2876561249137984	-0.6594554399828302	-0.2153136547711969	-0.7250155762598088	-0.6542148978327239	-0.0940323126369737	-0.1971741687940706	-0.1998092613074501	-0.3905115811732309	-0.2527915301549021	0.0577071418712135	-0.4906150856218033	-0.6399860191083835	-0.292071935259472	1	0	1	1	0	0	1	1	1	49	1
AACCGAGAAATCCGTC	AACCGAGAAATCCGTC	1094.0	4183.0	Cluster 3	1930	1136	True	True	2	5.0	21.0	398	0.1946994805727664	-0.2400028130025936	0.1133925480529045	0.0780753890155355	-0.1859896748245439	-0.0765859441238224	-0.0211549247784197	-0.2639233601921812	-0.1675172554233312	-0.1166240915572309	0.2437498811987901	0.0779157163424844	-0.1658341648563057	0.4187498213286342	-0.928765329626166	0.0410628280093775	-0.1448401681145508	-0.7488599602578627	-0.2978576329505623	-0.1539082288970976	-0.5850027463472268	-0.5508421359238377	-0.4159018876618172	1.9574569817922567	0.303473200788154	-0.7528436306909133	0.456102184999165	-0.8808902680002586	0.1259853215729606	-0.0886526594122781	-0.6766372570721535	-0.2734897396101569	-0.040828151893642	-0.6409845702557213	-0.4984009575971684	-0.4057786373299103	1.952791428330086	0.369906235342357	-0.696278169877491	1	0	1	1	2	0	1	1	1	5	1
AACCGAGAAATTCATG	AACCGAGAAATTCATG	1094.0	7628.0	Cluster 4	391	308	True	True	1	3.0	21.0	245	-0.3234949193423374	0.5173088963897426	-0.1007675042306326	-0.4379853312322542	-0.1859896748245439	-0.0765859441238224	-0.325934838874362	-0.2639233601921812	-0.1675172554233312	-0.1144904118899168	-0.1291249558928348	-0.2459988070909933	-0.1168738511981584	-0.8431507772352543	2.0398924656493738	0.4647167312970305	-1.4483268066260333	-0.0232551132188206	-0.1827840693941249	-0.2515215730468927	-0.7626927022427873	-0.4805193293684013	-0.3521220774624536	-0.6523270458230246	-0.9137880088411282	-0.4438470938811214	-0.7802704943418789	2.0231775801944054	0.243248546171869	-1.370395990689863	-0.1513105114711909	-0.1688456155519179	-0.4247419365715137	-0.7264852304655603	-0.470001011555349	-0.3349057771185898	-0.6089904999819554	-0.8912095942038006	-0.4451853469535293	1	0	2	2	0	0	1	1	2	18	2
AACCGAGAACAACTCG	AACCGAGAACAACTCG	1094.0	6260.0	Cluster 6	223	182	True	True	2	3.0	21.0	384	0.5744358060482069	-0.2400028130025936	0.6293925500085944	-0.4379853312322542	-0.1859896748245439	-0.0765859441238224	-0.325934838874362	-0.2639233601921812	-0.1675172554233312	-1.012421137280461	0.1203002456045385	-0.2459988070909933	-0.3662990526955318	2.2280846179768665	-0.1692574444174359	2.675330697981757	-1.2367409538776124	0.003938964185531	-0.1624404712738052	-0.0711516982787686	-0.2730568811095894	-0.2293665715299216	-2.5315672947302525	1.5786737897922685	-0.6002863819988365	-1.329578203710738	2.2389497649912684	-0.2628854381213944	2.7746987870127664	-1.0156467891399992	-0.0397183740409988	-0.1334823357327687	-0.0452343207942316	-0.418726909462371	-0.1422886845516595	-2.3843765952586486	1.5662650594965135	-0.5632341265928585	-1.2925533641467022	1	0	2	2	0	0	1	1	1	5	1
AACCGAGAACAGATTC	AACCGAGAACAGATTC	1094.0	4335.0	Cluster 2	774	568	True	True	1	2.0	23.0	398	-0.3234949193423374	-0.2400028130025936	-0.2260511943988963	-0.1736925886047781	-0.1859896748245439	-0.0765859441238224	-0.325934838874362	0.5899310949895528	0.5877071251263064	0.1498023307375593	-0.1291249558928348	-0.2459988070909933	-0.1168738511981584	-0.9672055505126688	-0.6364179103274165	-0.4323800786126361	-0.7195216545611979	-0.4779843727142868	-0.2705158928796933	-0.7493727952040459	1.7204578725588593	2.1375185664596463	0.2400073236837233	-0.7846299118746517	-1.029898775959488	-0.474690293189864	-0.9897464692235316	-0.687026464896546	-0.3385289348581348	-0.6741771946463698	-0.558671131490569	-0.3380034116870278	-0.8540637369347092	1.9754711861727725	2.0897770820292205	0.2946533242529635	-0.7590597860453426	-1.0879399250075632	-0.5353536042084608	1	0	1	1	1	0	1	1	1	6	1
AACCGAGAACCTACCT	AACCGAGAACCTACCT	1094.0	6210.0	Cluster 6	157	144	True	True	1	2.0	21.0	384	-0.3234949193423374	-0.2400028130025936	-0.4412705457096896	0.6882249370680971	-0.1859896748245439	-0.0765859441238224	-0.325934838874362	-0.2639233601921812	-0.1675172554233312	1.0117198564104344	-0.1291249558928348	-0.2459988070909933	-0.1168738511981584	-0.5206219880663844	-0.0679194916764015	-0.2622919479165783	2.8201707958664275	0.1018953896949254	-0.1603180977126165	0.0272969512124011	-0.2767542052132794	-0.244704551608513	2.3220024688465	-0.3322307436862253	-0.5203250343403223	-0.2730127611013265	-0.5339297619878521	-0.175982743946007	-0.2043006229311111	3.062337488709805	0.0498701392442267	-0.1299076504892304	0.0667975631669044	-0.4302660500856841	-0.1605635884858268	2.4753446414939857	-0.354335315218496	-0.4991935297852175	-0.2425097428634193	1	0	2	2	0	0	1	1	1	5	1
AACCGAGAACGGGCTC	AACCGAGAACGGGCTC	1094.0	7273.0	Cluster 5	85	79	True	True	1	2.0	27.0	244	-0.3234949193423374	-0.2400028130025936	-0.4412705457096896	-0.4379853312322542	-0.1859896748245439	-0.0765859441238224	-0.325934838874362	-0.2639233601921812	-0.1675172554233312	-0.1144904118899168	-0.1291249558928348	-0.2459988070909933	-0.1168738511981584	-0.3511523340857269	0.159957149493867	0.0435744723136012	-0.915880937892849	0.3648881141537587	-0.1092578228826563	0.3952577434529385	-0.3278988280374902	-0.0831611627221265	-0.3604215120287895	-0.1864983820612143	-0.3134349524173011	-0.1715077899410613	-0.1166151118343811	0.3293937745020817	0.2038669753394391	-0.5357271346693636	0.5082154018817089	-0.0940848041833454	0.2926793367711247	-0.3091635718627441	-0.0389193016894501	-0.2737898728571231	-0.0962768388344132	-0.096264612633973	-0.0322819233778874	1	0	2	2	0	0	1	1	1	2	1
AACCGAGAACGTATCA	AACCGAGAACGTATCA	1094.0	1448.0	Cluster 1	189	162	True	True	1	2.0	21.0	168	-0.3234949193423374	-0.2400028130025936	-0.4412705457096896	0.3051684578951757	-0.1859896748245439	-0.0765859441238224	0.2441643743738895	0.6294807514084547	-0.1675172554233312	0.6286633772375132	-0.1291249558928348	0.0603050449453311	0.1894300008381659	-0.5229573449827569	-0.2220567631940527	-0.2811658682651465	1.5041461034875292	-0.1972716781877025	-0.3155558778664405	1.443912665639299	1.283343593465914	-0.0829595131949009	1.42405908371097	-0.367383522360173	0.977783754682146	1.0258907597531437	-0.5591882273236556	-0.1516321936948561	-0.3861990655367857	1.2422423769001305	-0.065638265129385	-0.2742468328160009	1.560638309409129	1.9294178717169568	-0.105439114486971	1.2639030273815215	-0.404921879947374	1.009354689439102	1.0715147545993104	1	0	0	0	0	0	1	1	1	6	1
AACCGAGAAGAACACG	AACCGAGAAGAACACG	1094.0	5602.0	Cluster 4	139	127	True	True	1	2.0	21.0	316	-0.3234949193423374	-0.2400028130025936	-0.4412705457096896	-0.4379853312322542	-0.1859896748245439	-0.0765859441238224	-0.325934838874362	-0.2639233601921812	-0.1675172554233312	-0.1144904118899168	-0.1291249558928348	-0.2459988070909933	-0.1168738511981584	-0.4613882235937533	-0.0218060961160933	-0.2749564101380664	-1.0691769239600912	0.0864382592717372	-0.1613544614075979	0.0560384293084487	-0.1641764571832856	-0.1626426826483086	-0.3818046557128929	-0.2855395796309428	-0.4365947154249026	-0.2255781054175812	-0.4117424709586397	-0.0636476983535891	-0.48996497470512	-1.0289209795268648	-0.0453016066800371	-0.1573361005723412	-0.094185261634291	-0.2664077628234202	-0.1651565502279152	-0.3834655308581131	-0.249843623156819	-0.4467306321875217	-0.2518776211800654	1	0	2	2	0	0	1	1	1	15	1
AACCGAGAAGATGTAC	AACCGAGAAGATGTAC	1094.0	4386.0	Cluster 3	1136	727	True	True	1	2.0	21.0	398	-0.1015050739903896	-0.2400028130025936	-0.1372323520945728	0.0569442164532731	1.1305572292313053	-0.0765859441238224	-0.325934838874362	-0.2639233601921812	-0.1675172554233312	0.1584492904436627	-0.0674611099617382	-0.1493574940851887	-0.0818963841234504	-0.3606513330051504	-0.7441615462092717	-0.4480988159765844	-0.0394919190935282	3.7725982647981504	-0.2704784482673493	-0.8517307260430341	-0.4800103408199803	-0.4614081457345538	0.2459169088442234	-0.411865013278356	-0.6341982023076553	-0.3291801367086486	-0.3316488950358522	-0.7016775531774729	-0.3646686489299949	-0.0074091842629293	3.862536734073322	-0.2504980573418535	-0.7349528278255947	-0.5494788540951794	-0.4163412210011664	0.2464631326272281	-0.4202538094871738	-0.5815228174211401	-0.2786290219677053	1	0	1	1	2	0	1	1	1	7	1
AACCGAGAAGCAGGAA	AACCGAGAAGCAGGAA	1094.0	1651.0	Cluster 4	258	212	True	True	1	2.0	21.0	168	-0.3234949193423374	-0.2400028130025936	-0.0077518580843327	0.4703541076696404	-0.1859896748245439	-0.0765859441238224	-0.325934838874362	-0.2639233601921812	-0.1675172554233312	0.7938490270119778	-0.1291249558928348	0.0142892816262096	0.1434142375190445	-0.6159501886540166	-0.321516465623959	0.8382323735357504	1.9700452477615564	-0.2800823580104462	-0.3192585155140477	-0.4073576628746463	-1.0091163289731426	-0.1504368571133943	1.812945216927572	-0.4590108706780141	0.6468317454267997	0.790346044174228	-0.5522979194482395	-0.3219684438148348	0.6418825369955486	2.1043893092588104	-0.3780863240132965	-0.2931455090198801	-0.5405442169504515	-0.7796240643129498	-0.1194985017109279	1.8415890350230029	-0.4207500631753931	0.7095623278740235	0.8237931482958416	1	0	0	0	0	0	1	1	1	6	1
AACCGAGAATCATTCC	AACCGAGAATCATTCC	1094.0	4639.0	Cluster 3	743	547	True	True	1	2.0	21.0	126	-0.3234949193423374	-0.2400028130025936	-0.2442100026269188	-0.1767003963758556	-0.1859896748245439	-0.0765859441238224	0.3226124305911433	-0.2639233601921812	-0.1675172554233312	0.1467945229664817	-0.1291249558928348	0.1516557159263388	0.2807806718191736	-0.9584863288114374	-0.6167349936303125	-0.4689724846541269	-0.7206582777976696	-0.4483383507223171	-0.2598927231763633	1.255711242651086	-0.4740909951957239	-0.4907254517923055	0.2326321611332807	-0.7757724133410474	0.9364210230307972	1.2017246092701828	-0.9526788285572452	-0.5923128346762923	-0.412015783066703	-0.749211864170105	-0.3856613661763748	-0.2389740584040607	1.396271011537468	-0.5600175153598755	-0.4504582125198386	0.215814731023267	-0.7944689036659041	0.974677664885676	1.243799257401774	1	0	1	1	1	0	1	1	1	5	1
AACCGAGAATCCTGTA	AACCGAGAATCCTGTA	1094.0	1752.0	Cluster 1	466	361	True	True	1	2.0	21.0	169	0.4658766944900555	0.5084096992693901	0.1150116559537768	0.1184738020280083	-0.1859896748245439	-0.0765859441238224	-0.325934838874362	-0.2639233601921812	0.6936496088880979	-0.3474028924620472	0.0901449368383853	-0.2459988070909933	-0.3361437439293787	1.693384215096531	1.8665412238238623	0.9482808823214391	0.5304158025949044	-0.4421134071589502	-0.3445752731402914	-0.6654764274517481	-1.0945698703213276	2.693423772248837	-0.9188125813531663	1.1485822703675552	-0.8571845944461596	-1.3267810785976462	1.662718934487937	1.9361598823996684	0.8310301669898459	0.2778266707203398	-0.3271152715903263	-0.2969449184744722	-0.5708734438139094	-0.8988969884953076	2.6832389602037696	-1.072912913297495	1.1114927241733652	-0.8361439255607956	-1.289838042377122	1	0	0	0	1	0	1	1	1	7	1
AACCGAGAATGGGGGC	AACCGAGAATGGGGGC	1094.0	7577.0	Cluster 4	390	310	True	True	2	4.0	21.0	245	-0.3234949193423374	0.5083632534593167	-0.4412705457096896	0.1973868813814428	-0.1859896748245439	-0.0765859441238224	0.4247356282737868	0.5984363215475867	-0.1675172554233312	0.5208818007237802	-0.1291249558928348	0.3749489860121294	0.5040739419049644	-0.842610302833443	2.0101975485080774	-0.5414128467624854	0.7755772001287681	-0.0272304316513831	-0.184472447746409	2.0196593380915235	1.495678050811904	-0.4882874068387943	1.1678583765482218	-0.6486267244468228	2.138042369147902	2.1632315414601067	-0.7818879301251594	1.991181093338493	-0.7729031424844612	0.883957505345949	-0.1571838716671197	-0.1701421929756795	1.858249786561135	1.909705551261888	-0.4777568770497009	1.190523135568521	-0.6064062282851264	2.1706790273005447	2.1673280400279267	1	0	2	2	0	0	1	1	1	6	1
AACCGAGACAACCACA	AACCGAGACAACCACA	1094.0	1853.0	Cluster 0	465	332	True	True	1	2.0	23.0	169	0.0975676899431953	-0.2400028130025936	0.7982667848667979	0.2017057081117466	-0.1859896748245439	-0.0765859441238224	-0.325934838874362	-0.2639233601921812	0.6999437986463097	0.1041380181685513	-0.0121631199801868	-0.0626929294978544	-0.0505298095176675	0.553088713447394	-0.5002745305891122	2.8639108053736075	0.8266009860624288	-0.4439287825382942	-0.3245065099960174	-0.6045488360617813	-0.9609288173342386	2.8234045445025133	0.1465731507635245	0.3072199349338856	0.1052519563417552	-0.068896711118513	0.5693566121496952	-0.4561478417150553	2.8543965882851428	0.9809137189516444	-0.4468558637907801	-0.286545290513353	-0.648252326086377	-0.8131985857097734	2.877971347291035	0.2314962591577505	0.3116155478001677	0.1607705924904179	-0.0242528747174027	1	0	0	0	1	0	1	1	1	50	1
AACCGAGACAAGGAGC	AACCGAGACAAGGAGC	1094.0	4741.0	Cluster 3	800	553	True	True	1	2.0	21.0	126	0.2636351455977107	0.2983349043815309	-0.4412705457096896	0.2043577294049206	-0.1859896748245439	-0.0765859441238224	-0.325934838874362	-0.2639233601921812	-0.1675172554233312	-0.05927741619279	0.033966728812734	-0.1116958808664963	-0.1456626096792304	0.887755070535443	1.0976593420818612	-1.1513997545721286	0.5897094901422821	-0.465797842290624	-0.2507362427013233	-0.7032329118015489	-0.4246427255563454	-0.4396821545969556	-0.2686318270501628	0.5189740142893351	-0.3501644316807196	-0.5677362611779176	0.9100642235629955	1.1357618416370885	-1.08017164685162	0.6051768573299953	-0.395581443324688	-0.2328442987880729	-0.5798536187619043	-0.510376906047889	-0.3999708053989071	-0.2808864764492298	0.5071744122216737	-0.3077837313533008	-0.5255959094529815	1	0	1	1	1	0	1	1	1	7	1
AACCGAGACAATGGAA	AACCGAGACAATGGAA	1094.0	1955.0	Cluster 3	469	346	True	True	1	2.0	21.0	169	0.0952487336445974	-0.2400028130025936	0.1322424617889026	0.1277535724676647	-0.1859896748245439	-0.0765859441238224	-0.325934838874362	0.5389188972572696	-0.1675172554233312	0.0325048388230672	-0.0128072745075751	0.1456665877781813	0.1584738622857565	0.5346265690992443	-0.5092755770563036	0.913899280546642	0.5599039311754888	-0.4417118138835111	-0.3263460741030847	-0.6254970214952125	1.1383111904885517	-0.2445721006386751	-0.0217855182205569	0.3049868073033867	1.1058204522410875	0.7876383781802337	0.5580839844758804	-0.4472330656766087	1.0164625390807636	0.5687647044413261	-0.3371994494893999	-0.2990054516891672	-0.4735744602934815	1.6773510084437304	-0.1913049820490797	-0.0386164589811047	0.2920002836774902	1.1964815562461826	0.8700718159189424	1	0	0	0	1	0	1	1	1	6	1
AACCGAGACCACACCC	AACCGAGACCACACCC	1094.0	6362.0	Cluster 3	445	347	False	False	0	0.0	0.0	385	-0.3234949193423374	-0.2400028130025936	-0.1621349033112396	0.3321464192917961	-0.1859896748245439	-0.0765859441238224	0.3147616828403704	-0.2639233601921812	0.7172286589530853	0.6556413386341335	-0.1291249558928348	-0.045256519332552	0.0838684365602828	-0.8384831164617839	-0.4232389066982551	0.08137621466861	1.214277422683396	-0.1780201677360057	-0.2006535272650037	1.5569446114797092	-0.468082541488573	2.635866172839027	1.464656062699586	-0.653427835644998	0.0998998688000452	0.4233181011231014	-0.8318519490896967	-0.3968323924672574	0.1505219983118649	1.1983736118709027	-0.1089689740161855	-0.1868073589336085	1.6954140707178948	-0.5383389976759505	2.669807816303348	1.4409898105188046	-0.6695009982786528	0.133062373491218	0.4605686166169541	1	0	2	2	1	0	1	1	1	7	1
AACCGAGACCATCCTC	AACCGAGACCATCCTC	1094.0	4842.0	Cluster 3	598	469	True	True	1	2.0	21.0	125	-0.3234949193423374	-0.2400028130025936	-0.4412705457096896	0.0712441442370458	-0.1859896748245439	-0.0765859441238224	-0.325934838874362	-0.2639233601921812	0.6999437986463097	0.3947390635793832	-0.1291249558928348	0.1065446759262144	0.2356696318190493	-0.9045665788982036	-0.5484074336622491	-0.9099504855135746	0.216222771045836	-0.3725130045007454	-0.2512690952193414	-0.6326860218497417	-0.4626784752476766	2.5220947308617845	0.8323355310522749	-0.7078721412711624	0.7645836080419658	1.019707782522378	-0.9079085474377916	-0.5317246635881074	-0.8663874335457535	0.1796331016426508	-0.3141939066977788	-0.2305397817613788	-0.4952507918594646	-0.5571256238043568	2.563716265841455	0.8098738187093362	-0.7306750270524967	0.7927753298927266	1.0554521503220924	1	0	1	1	1	0	1	1	1	6	1
AACCGAGACCCTGCGT	AACCGAGACCCTGCGT	1094.0	7071.0	Cluster 0	183	164	True	True	1	2.0	25.0	244	-0.3234949193423374	-0.2400028130025936	0.4885103874135877	-0.1324095360979415	-0.1859896748245439	-0.0765859441238224	-0.325934838874362	0.5984363215475867	-0.1675172554233312	0.1910853832443958	-0.1291249558928348	-0.2459988070909933	-0.1168738511981584	-0.5956663931146985	-0.1230580703140383	2.513947618375025	-0.113615878596373	0.1357569290318497	-0.1570553467497116	0.0164892104307522	1.7669771733033464	-0.3211035126289276	0.3730845494366154	-0.4016413569275097	-0.6214402485545335	-0.3235605066323046	-0.6128445676637985	-0.1243780895627188	2.464642981975565	-0.0638044393577276	0.098710458255501	-0.1366261391464794	-0.0335950862591149	2.072812591322387	-0.3049527478755404	0.4215499134815751	-0.4068599817788631	-0.6361760540463753	-0.3322265432551075	1	0	2	2	0	0	1	1	1	5	1
AACCGAGACCTAATCC	AACCGAGACCTAATCC	1094.0	4943.0	Cluster 3	605	452	True	True	2	4.0	21.0	125	0.0298719112089345	-0.2400028130025936	0.5142214064976611	0.23676921692004	-0.1859896748245439	0.5300491622038794	-0.325934838874362	-0.2639233601921812	-0.1675172554233312	0.2068973057111055	-0.030967502961926	0.2809719862693305	0.3119394892312566	0.2199996732436579	-0.5374392928509152	1.864659115880701	0.7935638650219293	-0.3719306707716077	3.1163889128564635	-0.600362560245916	-0.4112181572632927	-0.4415910025139487	0.376045704935488	0.078603316880339	1.6484867078345455	1.3686328050307697	0.2298194780158139	-0.5122135571703158	1.9443348088061527	0.7849613091450816	-0.3064179735010092	3.1363186434943064	-0.4692312125936411	-0.5050671952201039	-0.4053325267340384	0.3564637185225802	0.0616152604808715	1.6881580010076251	1.4092026579537238	1	0	1	1	1	0	1	1	1	5	1
AACCGAGACGACACAC	AACCGAGACGACACAC	1094.0	5045.0	Cluster 3	259	223	True	True	2	3.0	21.0	124	-0.3234949193423374	-0.2400028130025936	-0.4412705457096896	0.3679706072217331	-0.1859896748245439	-0.0765859441238224	-0.325934838874362	-0.2639233601921812	-0.1675172554233312	0.6914655265640706	-0.1291249558928348	0.0305491076073791	0.159674063500214	-0.6462622943278588	-0.2494012601287494	-0.5499703947491846	1.5423548542828611	-0.1257970394223588	-0.205392806418868	-0.2547042510178259	-0.2850365484266774	-0.3024758353033132	1.543489414445224	-0.4604478713766224	0.7006690354153825	0.8371143653604697	-0.6506313235476262	-0.232720043205046	-0.4862005504930896	1.5016274929219189	-0.0577409032023516	-0.1933871520624234	-0.1082753058766493	-0.3861205255898559	-0.2765317087994877	1.508613905136308	-0.4827601745310215	0.7218429562254134	0.8664142674086557	2	0	1	1	0	1	2	2	2	11	2
AACCGAGACGCTGATC	AACCGAGACGCTGATC	1094.0	3170.0	Cluster 0	573	419	True	True	1	3.0	21.0	41	-0.3234949193423374	-0.2400028130025936	0.4711154439721286	0.2951635496255027	-0.1859896748245439	-0.0765859441238224	-0.325934838874362	-0.2639233601921812	-0.1675172554233312	0.6186584689678402	-0.1291249558928348	-0.2459988070909933	-0.1168738511981584	-0.8530525604097323	-0.5446356692289713	1.7510752693873657	1.0496540161606696	-0.454984470633222	-0.2874644277000744	-0.6573528705268719	-0.6077942782640516	-0.3344699454308091	1.3631351202290392	-0.6938986961655681	-0.885129370402316	-0.3978485869445142	-0.8533101693863508	-0.5286641412255435	1.7072860391674332	1.1875590904140771	-0.48691548854745	-0.2532777067847716	-0.7096208900385454	-0.6439338316221952	-0.292630208908253	1.4499486328673856	-0.6957299572468401	-0.8718610058403787	-0.3837142226031758	2	0	1	1	1	1	2	2	3	51	3
AACCGAGACGTAAATT	AACCGAGACGTAAATT	1094.0	7831.0	Cluster 0	287	246	True	True	2	4.0	21.0	244	0.240031370704917	-0.2400028130025936	0.226221708244712	-0.4379853312322542	-0.1859896748245439	-0.0765859441238224	-0.325934838874362	-0.2639233601921812	-0.1675172554233312	-0.6780167019371712	0.0274101246758469	-0.2459988070909933	-0.2734089317668403	1.012663971043411	-0.2918129690899639	1.658976732530785	-1.3465655590215189	0.0869473984415062	-0.1762839137913587	-0.1369717117591723	-0.8249593441054797	-0.4849516923584276	-1.6869038546080932	0.7124086612666594	-0.847587958834905	-1.093013744387166	1.0009404987715411	-0.2857828173821118	1.5918740446232205	-1.3039650465111638	0.0506738929603427	-0.1491965929863827	-0.1934364638023959	-0.8205383107531145	-0.4613041448385587	-1.6405930771847863	0.7090363703334702	-0.8475514612238811	-1.090998583954198	2	0	2	2	0	1	2	2	2	52	2
AACCGAGACTCGTTAC	AACCGAGACTCGTTAC	1094.0	7780.0	Cluster 0	434	351	True	True	2	4.0	21.0	245	-0.3234949193423374	-0.2400028130025936	-0.1576657648932975	-0.4379853312322542	-0.1859896748245439	-0.0765859441238224	-0.325934838874362	0.2972419108628066	-0.1675172554233312	-0.1144904118899168	-0.1291249558928348	-0.2459988070909933	-0.1168738511981584	-0.8927714367766343	-0.4341855254975521	0.3216817330230758	-1.4889425025487817	-0.0343595649673665	-0.1944440155117155	-0.3131457381381658	0.5847989227346483	-0.5661517772048099	-0.3423398497581836	-0.6835190240980352	-0.9909573144308036	-0.4936880403817563	-0.9052054461556376	-0.426794688750084	0.2411123139996115	-1.4319086378379824	-0.0743436807796608	-0.1641872097988133	-0.3759428653777384	0.8350201235892565	-0.5375850855302562	-0.2817635489383495	-0.6864694655877869	-0.9875081472080982	-0.4872384645552345	2	0	2	2	1	1	2	2	2	40	2
AACCGAGACTGAGCCA	AACCGAGACTGAGCCA	1094.0	3474.0	Cluster 1	1516	981	True	True	2	4.0	21.0	42	-0.3234949193423374	-0.2400028130025936	0.2718632242411981	-0.0270227741081806	0.0959199354822693	-0.0765859441238224	-0.0941616145990976	-0.2639233601921812	-0.1675172554233312	0.2964721452341568	-0.1291249558928348	-0.1693988600293008	-0.0402739041364659	-1.1558897490067377	-0.8781576185039542	0.7153117476235499	-0.4212084358001092	0.2198214501512223	-0.321614425982184	-0.3544606725515229	-0.7253772345392168	-0.5608705763392088	0.5867345905883429	-0.9877604240674372	-0.8648023432804	-0.2285032013316946	-1.1833906900941888	-0.829850185115341	0.5834134312509134	-0.643753884851448	0.3078318063910092	-0.2766113644434345	-0.2915316066643569	-0.7520914738159613	-0.5764818736313275	0.4620536092037631	-1.021116270198617	-0.8667017907390987	-0.2106746312120597	2	0	1	1	2	1	2	2	2	11	2
AACCGAGAGAACAGGC	AACCGAGAGAACAGGC	1094.0	5197.0	Cluster 3	825	576	True	True	1	2.0	21.0	126	0.0304880434105936	-0.2400028130025936	0.2564978589076767	0.2949461710892342	-0.1859896748245439	-0.0765859441238224	-0.325934838874362	-0.2639233601921812	-0.1675172554233312	0.2644581276786406	-0.0307963551281318	0.3740964038665967	0.4048927589947286	0.1287520846536906	-0.6351054253367401	0.9353432426655438	0.8880050552527184	-0.4431592407268113	-0.2438456767081609	-0.699469499523688	-0.4400056151842075	-0.483409953682541	0.509661001536863	-0.0212460912248829	2.0056283135423243	1.7255873236713872	0.1466220452565063	-0.6041822155590213	1.014086103898734	0.9026508073051408	-0.3766162127401991	-0.2257787260559422	-0.577377557602563	-0.5337405639597896	-0.4446652163202297	0.4991197762415607	-0.0343089037979334	2.054121740284505	1.771329982382677	1	0	1	1	1	0	1	1	1	7	1
AACCGAGAGAGTTAGC	AACCGAGAGAGTTAGC	1094.0	5298.0	Cluster 3	185	161	True	True	1	2.0	21.0	124	-0.3234949193423374	-0.2400028130025936	-0.4412705457096896	-0.4379853312322542	-0.1859896748245439	-0.0765859441238224	0.4247356282737868	-0.2639233601921812	0.6906920381081911	-0.1144904118899168	-0.1291249558928348	-0.2459988070909933	-0.1168738511981584	-0.5389794970347284	-0.120070050580412	-0.431386806104171	-1.162627301351814	-0.0162066769261492	-0.1783556970061563	2.2038810505324293	-0.1895670385652174	2.7915064813928234	-0.3869770560058511	-0.3676722893601158	-0.5215628634352941	-0.2557427001939056	-0.537577163888871	-0.0984575149692877	-0.3498802421317188	-1.2442073486683571	0.0598944991252609	-0.1718208733494665	2.360534642035342	-0.2919903099532255	2.8159943634055646	-0.4336098135366867	-0.3865668647586779	-0.5036293624415573	-0.2295921130443945	1	0	1	1	0	0	1	1	1	5	1
AACCGAGAGCCCTACC	AACCGAGAGCCCTACC	1094.0	7527.0	Cluster 0	231	188	True	True	2	3.0	21.0	244	0.3110746225321361	-0.2400028130025936	-0.4412705457096896	0.1181827864193328	-0.1859896748245439	-0.0765859441238224	-0.325934838874362	-0.2639233601921812	-0.1675172554233312	-0.1928918361128032	0.0471443612945188	0.13904065897549	0.0918962976809711	1.3389283192707533	-0.1889564519558191	-0.3696720185875985	0.6835887430428214	0.1115148737239086	-0.1526429275218993	-0.0102359453397125	-0.5909438371399285	-0.3119126432261014	-0.5458671038898458	0.9375755711096918	1.20288588069335	0.5434815128745064	1.343618982027876	-0.1725718889103659	-0.417111039717615	0.7810677970798693	0.086920525465439	-0.1333953264322995	-0.0725067529252704	-0.6191902186363686	-0.2933446437615589	-0.4907066116035945	0.9420279524311684	1.2169126090965976	0.5506287301984352	1	0	2	2	0	0	1	1	1	2	1
AACCGAGAGCTTTCTG	AACCGAGAGCTTTCTG	1094.0	7223.0	Cluster 5	111	98	True	True	1	2.0	21.0	244	-0.3234949193423374	-0.2400028130025936	-0.4412705457096896	0.1643548997122189	-0.1859896748245439	-0.0765859441238224	-0.325934838874362	-0.2639233601921812	-0.1675172554233312	0.4878498190545564	-0.1291249558928348	0.1710059681782573	0.3001309240710922	-0.4262582816017775	0.0728132044630418	-0.1018496113814926	1.1018966068797202	0.2849204614307288	-0.1185812960824647	0.2906421714989291	-0.3450429820967493	-0.1158648776741496	1.0758829226617268	-0.2671333104748482	1.6557291899347086	1.5536189221476784	-0.1866293115796262	0.2456074941941123	0.0598574253746532	1.5292217226398972	0.4280451051256569	-0.1022612359824856	0.1824339095991906	-0.3290069854633946	-0.0687312709234552	1.175441508133308	-0.1747052022268624	1.885827006104721	1.700423295851424	1	0	2	2	0	0	1	1	1	6	1
AACCGAGAGGAGAACA	AACCGAGAGGAGAACA	1094.0	2816.0	Cluster 3	312	249	True	True	1	2.0	21.0	252	0.3479166408896669	0.4953951248782169	0.1186954632316292	-0.2083533972841778	-0.1859896748245439	-0.0765859441238224	-0.325934838874362	-0.2639233601921812	-0.1675172554233312	-0.5562700381738448	0.0573782552827218	-0.2459988070909933	-0.3033770623737152	1.455058087255231	2.0087932695377915	1.0095633006998883	-0.4953718279588069	-0.2985596982331732	-0.2750868729678711	-0.4235574015282886	-0.6003368802552641	-0.2048828528899557	-1.439751700722666	1.006460391377711	-0.6731662824802492	-1.0959678423434276	1.4698914211241754	2.0569648878803446	1.1061025129855315	-0.5324302874546105	-0.2072399415874489	-0.2556456164258786	-0.2705189473150891	-0.5466708354402088	-0.1643711416763089	-1.4745285397581578	0.9898497625142236	-0.6200420363022037	-1.0423147143965674	1	0	0	0	0	0	1	1	1	53	1
AACCGAGAGGATAACG	AACCGAGAGGATAACG	1094.0	8033.0	Cluster 1	1588	1016	True	True	2	4.0	21.0	214	0.0633118136674689	0.6875430034993407	0.1050588503312445	-0.0148889668766524	-0.1859896748245439	-0.0765859441238224	0.595710809054865	0.3482727135087744	0.6893800069907902	-0.0782007805441214	-0.0216786411678886	0.0867760749246036	0.1084547160924922	-0.0635113899136543	2.096946958216764	0.4808526834804336	-0.4550724154632235	-0.3748658807523673	-0.241108597056776	1.9921727147619093	0.4490738426338724	2.2037020353403065	-0.2630528254319879	-0.2201383210821079	0.1994532734392914	0.2843539913558378	-0.0815141500637496	2.163926210691042	0.3427418139625496	-0.6784395232297905	-0.2840277306574344	-0.1992411692143856	2.0434083743531253	0.7993930811248142	2.184682651413365	-0.3968951622642472	-0.2450852615993451	0.2186394479618123	0.3136650068443488	1	0	3	3	2	0	1	1	1	54	1
AACCGAGAGGCGAGGT	AACCGAGAGGCGAGGT	1094.0	6564.0	Cluster 1	412	322	True	True	2	4.0	21.0	385	0.1311404974269981	-0.2400028130025936	-0.4412705457096896	0.3169529909529848	-0.1859896748245439	-0.0765859441238224	-0.325934838874362	-0.2639233601921812	-0.1675172554233312	0.1858124935259866	-0.0028373401235749	-0.2459988070909933	-0.2431614669674184	0.6181420868222519	-0.3944025553877465	-0.7028368485411487	1.1860609596222882	-0.1393759318204369	-0.1931822824652967	-0.3381453056777777	-0.4828578742101677	-0.4277235111833477	0.3430929131175251	0.3901875664501624	-0.8643499423586618	-0.9407097511124648	0.5832502010205803	-0.3581382121994743	-0.8378927920986026	0.9273400197503366	-0.0527893091929961	-0.1646943889611209	-0.2743459062649204	-0.5591218862673218	-0.4698780810375489	0.1847394646942315	0.356502054264314	-0.891927119042805	-0.9461758196075905	1	0	2	2	0	0	1	1	1	7	1
AACCGAGAGGGGGCCA	AACCGAGAGGGGGCCA	1094.0	5906.0	Cluster 2	702	479	True	True	1	2.0	23.0	317	0.1778625498831264	-0.2400028130025936	-0.2360292507796239	-0.2237062973902362	-0.1859896748245439	-0.0765859441238224	0.0935218247298826	-0.2639233601921812	-0.1675172554233312	-0.4015688472733626	0.010141007780905	-0.2459988070909933	-0.2561398148718984	0.6395007189850448	-0.5612707373509344	-0.4702158051786632	-0.8771408410216369	-0.347667635871507	-0.2145641376494049	0.7136995888878083	-0.4077922905406335	-0.4218419228797498	-1.083593937273242	0.3410965806274229	-0.9797243291821112	-1.0139556922392854	0.6399890489686825	-0.5978010312373179	-0.3455889274280231	-0.8061248607472208	-0.4164048720523464	-0.2912917121030194	0.5979222307869748	-0.5425607753246668	-0.4811980553752126	-1.030304558027284	0.3785917565567981	-1.026931031058212	-1.072873311018241	1	0	2	2	1	0	1	1	1	6	1
AACCGAGAGGTGCGAA	AACCGAGAGGTGCGAA	1094.0	3576.0	Cluster 2	330	260	True	True	1	2.0	24.0	40	-0.3234949193423374	-0.2400028130025936	0.1039532278699729	-0.0519913932121241	-0.1859896748245439	-0.0765859441238224	-0.325934838874362	-0.2639233601921812	-0.1675172554233312	0.2715035261302133	-0.1291249558928348	-0.2459988070909933	-0.1168738511981584	-0.685795693923494	-0.3424715855341373	0.8931892259346478	0.0181055903964978	-0.2819670000807848	-0.248246719150493	-0.4022668832886242	-0.4155855675678523	-0.2285195152943467	0.5313405590351019	-0.5278954752942525	-0.6857484797855316	-0.3132460712009574	-0.7033542107389529	-0.3828771773887908	1.0253931768774065	0.0623693190893654	-0.3427386909399706	-0.3226332287091867	-0.4942752545210772	-0.4922839522317235	-0.2868651244564095	0.5754867873865489	-0.499784441061959	-0.735455002066916	-0.3688191347908645	1	0	1	1	0	0	1	1	1	28	1
AACCGAGAGTACGCAA	AACCGAGAGTACGCAA	1094.0	2866.0	Cluster 3	728	492	True	True	1	2.0	21.0	253	0.2946041702821229	-0.2400028130025936	-0.2412969671751227	0.1791529578923064	-0.1859896748245439	-0.0765859441238224	-0.325934838874362	-0.2639233601921812	-0.1675172554233312	-0.1154512123898164	0.0425692356695152	-0.2459988070909933	-0.2885680427605086	1.0407260396912787	-0.6229999243032985	-0.5104175093611492	0.5705196384127846	-0.5372032014244755	-0.3013213027039032	-0.7438647796399577	-0.6837524621874723	-0.3162988658183454	-0.3975089205098721	0.6226871887132419	-0.9413431630888944	-1.126765883104191	1.0725376085758906	-0.5678342301044039	-0.4155414209955461	0.6028616606852059	-0.4453252067223471	-0.2783741625457321	-0.61000502175019	-0.629133176216747	-0.2667460801252557	-0.4056471716754469	0.6138053214207285	-0.8718518939704254	-1.062388597820476	1	0	0	0	1	0	1	1	1	6	1
AACCGAGAGTCAACAC	AACCGAGAGTCAACAC	1094.0	8185.0	Cluster 4	4074	2008	True	True	2	4.0	21.0	215	0.2029577847765473	-0.2400028130025936	-0.2958435836121024	0.2285639040129186	-0.1859896748245439	0.0503055743406329	-0.012770269472811	0.6385276777882615	0.7277176457392681	0.0256061192363713	0.0171119063624108	0.1810465407354084	0.1639346343729975	0.1179353362230096	-1.163425362923956	-1.2758557776602415	0.0796718402432004	-0.6307576154937341	0.4436564756241647	-0.1547268566728719	1.1179672889199717	2.304756136871475	-0.034776988367107	-0.2145404262090071	0.4043351272409351	0.456611408256863	0.2365972054253375	-1.140552656315166	-1.4816112160956116	0.3331156922419022	-0.7476511076077484	0.4699284374060536	-0.3772995718010558	1.6484074205606802	2.34742896173763	0.0458248552274646	-0.1464702284770454	0.4970825296044554	0.5002560372729254	2	0	3	3	3	1	2	2	2	55	2
AACCGAGAGTCTGTCA	AACCGAGAGTCTGTCA	1094.0	2968.0	Cluster 1	1565	949	True	True	2	3.0	19.0	42	-0.3234949193423374	-0.2400028130025936	-0.2065366420992364	0.1683710559307801	-0.1859896748245439	-0.0765859441238224	0.0544250416099824	-0.2639233601921812	0.6751510998851439	0.4918659752731176	-0.1291249558928348	-0.1713864947950941	-0.0422615389022592	-1.1471314081828403	-0.8849868740699167	-0.7674495089840503	0.2660391044023774	-0.7482607816081027	-0.330591050359357	0.0962589828235224	-0.7891866986374747	2.459264475167686	1.0499490673896203	-1.0052890070398146	-0.8458646617200679	-0.2032487386837126	-1.1597636236213285	-0.8197545393154145	-0.8853436535010698	0.0818484403010388	-0.6487072242433439	-0.2864548997571852	0.1576040859950133	-0.7603099984429064	2.450774772916722	0.9347291047529244	-1.031817005581351	-0.8277466373799965	-0.1718738722174194	1	0	0	0	2	0	1	1	1	6	1
AACCGAGATACAGACC	AACCGAGATACAGACC	1094.0	6007.0	Cluster 1	773	562	True	True	1	2.0	21.0	318	-0.0263922492767969	-0.2400028130025936	-0.2497793950073252	0.42065770690631	-0.1859896748245439	0.4334588429442786	-0.325934838874362	-0.2639233601921812	-0.1675172554233312	0.4470499561831069	-0.0465964364301847	-0.1082866491336886	-0.0616902127035038	-0.059584284368273	-0.6169702957468134	-0.4528196229856006	1.3368539445432477	-0.3620680250886576	2.591138964155705	-0.6457074268770048	-0.5209619335486901	-0.5489835934625712	0.9590399491850484	-0.1408218024950594	-0.395278809676887	-0.2650968612135131	-0.0952325001959954	-0.5834810909501943	-0.5985048681675783	1.0995347701556155	-0.2850092218008832	2.627516479336772	-0.5877097741920437	-0.6221832269649011	-0.58279860111005	0.815622078603645	-0.1757098487858122	-0.4203717408243247	-0.2677964438776676	1	0	2	2	1	0	1	1	1	7	1
AACCGAGATAGGATGA	AACCGAGATAGGATGA	1094.0	3069.0	Cluster 2	412	320	True	True	1	2.0	21.0	41	0.1311404974269981	-0.2400028130025936	-0.4412705457096896	0.1542984042778319	-0.1859896748245439	-0.0765859441238224	0.8286031587856824	0.6156257320439927	0.6999437986463097	0.0231579068508337	-0.0028373401235749	-0.0352675325679054	-0.0324301924443304	0.6813528148589326	-0.4373460895575397	-0.7818157569319099	0.6716053561716833	-0.3658204039402093	-0.2794784872277152	2.9711187121525007	1.7040727939892288	2.736558141564306	-0.0564521891678569	0.4346456054363409	0.2581565455646937	-0.0040764876477837	0.6655582818025354	-0.4745076259893058	-0.6682003712183402	0.7302004029967473	-0.4257197943513925	-0.3483668295847716	2.897951207416304	2.069106062728867	2.689194866121451	-0.0109596691345178	0.4619531331847151	0.2208246254456251	-0.0509005797890272	1	0	1	1	0	0	1	1	1	7	1
AACCGAGATATCAGCA	AACCGAGATATCAGCA	1094.0	3626.0	Cluster 3	340	278	True	True	2	5.0	21.0	41	0.1874444768886796	-0.2400028130025936	-0.4412705457096896	-0.0568802043147118	-0.1859896748245439	-0.0765859441238224	-0.325934838874362	-0.2639233601921812	-0.1675172554233312	-0.2443246812033915	0.0128026541713365	-0.2459988070909933	-0.2588014612623299	0.9086270848568758	-0.3637187191604586	-0.6893578132189122	-0.0134933060366836	-0.2854709381178866	-0.2554594329090331	-0.4395733777229318	-0.4561068928313013	-0.290873406946348	-0.6968106482212937	0.6222568538341566	-0.7253493696956402	-0.9418914886718964	0.91346937707115	-0.336007165536308	-0.621245843096072	-0.0577283868671403	-0.209469781763637	-0.2373929310116328	-0.2899438813928519	-0.4874004260340712	-0.2547359345994264	-0.7316686934396585	0.6017450714799233	-0.6922070167622986	-0.9027801864723308	1	0	1	1	0	0	1	1	2	8	2
AACCGAGATCACTAGG	AACCGAGATCACTAGG	1094.0	5551.0	Cluster 4	105	95	True	True	2	4.0	23.0	316	-0.3234949193423374	-0.2400028130025936	-0.4412705457096896	-0.4379853312322542	-0.1859896748245439	-0.0765859441238224	-0.325934838874362	-0.2639233601921812	-0.1675172554233312	-0.1144904118899168	-0.1291249558928348	-0.2459988070909933	-0.1168738511981584	-0.3615930861195732	0.0887178304011973	-0.2099086501290532	-0.9682669047679868	0.1579480726113771	-0.1411374527349523	0.2024187567300553	-0.0580751079378982	-0.0383444893033898	-0.3883347541980567	-0.2068209176223324	-0.3011827995095965	-0.1505238800155558	-0.303095495549353	0.0544832730988232	-0.4029782813627208	-0.918053313362244	0.0361787702113728	-0.1424174744875197	0.0509802202157394	-0.1598315710191737	-0.0451269166675164	-0.3908877350057242	-0.166544813640888	-0.3058462449014609	-0.1747789680435507	2	0	2	2	0	1	2	1	2	56	2
AACCGAGATCCATACC	AACCGAGATCCATACC	1094.0	7679.0	Cluster 0	156	139	True	True	1	2.0	21.0	244	-0.3234949193423374	-0.2400028130025936	-0.4412705457096896	-0.4379853312322542	-0.1859896748245439	-0.0765859441238224	-0.325934838874362	-0.2639233601921812	-0.1675172554233312	-0.1144904118899168	-0.1291249558928348	-0.2459988070909933	-0.1168738511981584	-0.5636789243671013	-0.0656610918275829	-0.1235008596707846	-1.1314551460348727	0.2389446926803604	-0.1415207440676265	0.1393063326020831	-0.6118644572044316	-0.2886346035627871	-0.3469751566923628	-0.3768065613909404	-0.5868087575650864	-0.3067973335833325	-0.573894931487878	-0.0559273848476319	-0.1784540476329139	-1.09164330263069	0.2131617528366586	-0.122756529226466	0.0870134187769707	-0.6266800930306431	-0.2737935413161051	-0.3029210271583534	-0.3777979048221551	-0.588158733508209	-0.3062972016524254	1	0	2	2	0	0	1	1	1	1	1
AACCGAGATCCGTCTA	AACCGAGATCCGTCTA	1094.0	3677.0	Cluster 2	752	550	True	True	2	5.0	23.0	42	-0.3234949193423374	-0.2400028130025936	-0.2215023107569783	-0.065728283720542	-0.1859896748245439	-0.0765859441238224	-0.325934838874362	-0.2639233601921812	-0.1675172554233312	0.2577666356217954	-0.1291249558928348	-0.0779659880088005	0.0511589678840342	-0.9494321718492144	-0.637365698630198	-0.4038759830401858	-0.3197198401736452	-0.5057242193260453	-0.2883948307109601	-0.7690903195997282	-0.5869864744643651	-0.4547580748868485	0.499885317320186	-0.7723572778641201	-0.1821475873726653	0.2437006366861266	-0.9699990219747336	-0.6822586489693037	-0.3051253282388276	-0.2642924892631	-0.5803132208011803	-0.3539933573571416	-0.8697403626062856	-0.6699559362168502	-0.5028601997734473	0.5568090814159089	-0.7464185768381093	-0.2282941809851575	0.1919516015160915	1	0	1	1	1	0	1	1	2	8	2
AACCGAGATCTTCACA	AACCGAGATCTTCACA	1094.0	3728.0	Cluster 2	1145	768	True	True	2	4.0	25.0	398	-0.102877961888761	0.726045976174929	0.657077609867009	0.1609708675353923	0.4019333762739274	-0.0765859441238224	-0.0286059830238124	-0.2639233601921812	-0.1675172554233312	0.2638488294241533	-0.0678424677112858	-0.0759102518379131	-0.0080677841266273	-0.3734101096761003	2.318325694659973	1.9743992525124423	0.3293469512095624	1.3242451034680462	-0.2999814081510494	-0.02136014744935	-0.6222117696687647	-0.5057925566843836	0.5077314561669879	-0.4058820952318475	-0.302956888357921	-0.0490978559282323	-0.3829877599003479	2.287132728738904	2.0948909624075065	0.4226052578124713	1.257741515026459	-0.3641682649679555	-0.1279476403328086	-0.7054991152137071	-0.5496016716749437	0.5761300666756122	-0.3753534256943301	-0.3404244346515425	-0.0960799131095751	2	0	1	1	2	1	2	2	2	11	2
AACCGAGATGGAACAA	AACCGAGATGGAACAA	1094.0	3829.0	Cluster 2	240	189	True	True	1	2.0	21.0	396	-0.3234949193423374	-0.2400028130025936	-0.4412705457096896	-0.4379853312322542	-0.1859896748245439	-0.0765859441238224	-0.325934838874362	-0.2639233601921812	-0.1675172554233312	-0.1144904118899168	-0.1291249558928348	-0.2459988070909933	-0.1168738511981584	-0.5782961352098888	-0.2134606809459398	-0.6419710639072289	-1.2236681793122168	-0.1828340382712667	-0.2175690816755136	-0.2250257067113179	-0.2642868512978022	-0.1109709245682608	-0.3989560318966765	-0.4388905037877192	-0.5418708035415016	-0.2362739876807945	-0.5884086811927381	-0.249208875921738	-0.5003648200371503	-1.1941369866812226	-0.2360963090537366	-0.2985202381989215	-0.3192522647688016	-0.360222415633917	-0.1757398835390211	-0.3612135142162359	-0.4065630396013478	-0.590632737466023	-0.2935013214241552	1	0	1	1	0	0	1	1	1	5	1
AACCGAGATGGATTAT	AACCGAGATGGATTAT	1094.0	7121.0	Cluster 5	104	92	True	True	1	2.0	21.0	244	-0.3234949193423374	-0.2400028130025936	-0.4412705457096896	0.5821223297623556	-0.1859896748245439	-0.0765859441238224	-0.325934838874362	-0.2639233601921812	-0.1675172554233312	0.905617249104693	-0.1291249558928348	-0.2459988070909933	-0.1168738511981584	-0.4006613009251541	0.0980904020419465	-0.0939247907531503	2.587647445798393	0.292820329494083	-0.1151735229000192	0.3162126038017163	-0.2971607340717091	-0.0871047415197394	2.0722581408510385	-0.2453899033641348	-0.360097527042417	-0.1809441403148291	-0.1602130997267629	0.2708787171487299	0.0712517640941215	3.037902303307941	0.4367533060801472	-0.1000223994080575	0.2084233529711469	-0.2905882704196671	-0.0410564552041166	2.17545318732775	-0.1526032476529399	-0.1394181827301773	-0.0399291482443024	1	0	2	2	0	0	1	1	1	5	1
AACCGAGATGGTGGTA	AACCGAGATGGTGGTA	1094.0	3930.0	Cluster 1	225	187	True	True	1	2.0	21.0	396	-0.3234949193423374	-0.2400028130025936	0.0252767931516535	0.3522814465226868	-0.1859896748245439	-0.0765859441238224	-0.325934838874362	-0.2639233601921812	-0.1675172554233312	0.6757763658650242	-0.1291249558928348	0.1107190989386714	0.2398440548315063	-0.5718605096703683	-0.2021668486394578	0.8252365434697492	1.5584983399530226	-0.1568465663742763	-0.2197831906620842	-0.2223709293165616	-0.2857713165486854	-0.1604041394658452	1.498223934306226	-0.4137618763542086	1.2030815906856052	1.2424807279736163	-0.6108959426238815	-0.1638004342874482	0.7200967407083919	1.2946123433700236	-0.0588898159388063	-0.1933228696339025	-0.1384861791265811	-0.3576680581842437	-0.2027212108601935	1.338518500725214	-0.4505547958354164	1.1830428219003188	1.2434374830945665	1	0	1	1	0	0	1	1	1	6	1
AACCGAGATGTCGACA	AACCGAGATGTCGACA	1094.0	6817.0	Cluster 0	342	267	True	True	2	3.0	21.0	385	-0.3234949193423374	-0.2400028130025936	-0.1130977936167934	-0.4379853312322542	-0.1859896748245439	-0.0765859441238224	-0.325934838874362	-0.2639233601921812	-0.1675172554233312	-0.1144904118899168	-0.1291249558928348	-0.2459988070909933	-0.1168738511981584	-0.7633508189800355	-0.322921910728803	0.3498266462945192	-1.3919046121151195	-0.0660324798469216	-0.1772967710154156	-0.226742695699487	-0.4751693449991772	-0.367507004142262	-0.3739356645282696	-0.5905119957219128	-0.793277058761567	-0.3727900688230168	-0.7648693209560983	-0.3140847011662168	0.2982453134281265	-1.3165145149715607	-0.1015314397129989	-0.1554093971820854	-0.2917312512051006	-0.5682679396683079	-0.3449303278989745	-0.3101536278347186	-0.5888666400467412	-0.7958498609456454	-0.3742087125580175	1	0	2	2	0	0	1	1	1	5	1
AACCGCCAAAACATCG	AACCGCCAAAACATCG	6311.0	3120.0	Cluster 7	3375	1719	True	True	8	13.0	23.0	35	-0.0345657616136559	-0.0851491485228287	-0.239513043780393	0.313524205514589	0.0718942522859939	-0.0765859441238224	-0.0085289163919716	0.5391489412804301	-0.1675172554233312	0.3480899671282449	-0.0488668565237566	0.2041394449700166	0.2530063014937733	-0.5098004514693043	-0.7055629952473805	-1.46413298172036	0.5837805407346395	-0.0650981084667097	-0.3646216640429134	-0.5911285538854839	0.8037793191687654	-0.7585085264484879	0.7848877125726971	-0.7078594691104638	0.4807543156802091	0.7770572009879221	-0.4846170544222786	-0.8293522170245691	-1.5738817516614372	0.5442038536129723	-0.1887561012861919	-0.4176933304710162	-0.7129789756220241	-1.4238686383834205	-0.8591458465881336	0.7354050735794138	-0.7007327745041034	0.2460651258683232	0.5732222923717947	1	2	1	9	3	0	1	1	1	57	1
AACCGCCAAACCGAGA	AACCGCCAAACCGAGA	6311.0	1094.0	Cluster 7	590	428	True	True	3	5.0	21.0	237	-0.3234949193423374	0.5083632534593167	0.6808159554605984	-0.1972893351987558	-0.1859896748245439	-0.0765859441238224	-0.325934838874362	0.9334546330475634	0.6936496088880979	0.1262055841435816	-0.1291249558928348	0.3182914054879917	0.4474163613808265	-1.0224874779947737	1.6901800724595757	2.570126317015529	-0.6856078410887589	-0.2770323557381277	-0.3857602638356739	-0.8471036445807923	0.6414618416825063	2.3380568006032125	0.3050262902808375	-0.9034916761438282	1.3512751711157798	1.6224298907454504	-1.0198837674749293	1.598111846021572	2.4814480026779524	-0.8307379847467998	-0.355004535534541	-0.4254088541124468	-0.9122817825107972	-0.9336537433999328	2.251656412304873	0.2116517962812142	-0.9071107600370732	1.1728812616521749	1.4713783607493935	2	2	0	8	1	1	2	2	2	11	2
AACCGCCAAACGCTTA	AACCGCCAAACGCTTA	6311.0	1144.0	Cluster 7	1194	774	True	True	1	2.0	21.0	238	-0.3234949193423374	-0.2400028130025936	-0.071426702368317	0.8424231968924811	-0.1859896748245439	-0.0765859441238224	-0.325934838874362	1.5025342439352187	-0.1675172554233312	1.165918116234819	-0.1291249558928348	0.1435505702110908	0.2726755261039256	-1.2313307174673274	-0.9432019489909432	-0.0146561590337991	2.711502048037962	-0.4800734295207905	-0.4117945415882574	-1.134770503008698	2.0568562714567946	-0.782956078819037	2.785525209697868	-1.116775436578366	0.2567724042812584	0.7970435377688435	-1.2206036726572336	-1.0363495085715513	-0.1237139704290963	2.651660784941765	-0.5627892760107114	-0.4472162718935226	-1.2130855621165764	0.7251037734865342	-0.8659782965811776	2.718350030160697	-1.1170145967287042	0.0821207618009202	0.6490103381021253	1	2	0	8	2	0	1	1	1	7	1
AACCGCCAAACTCACC	AACCGCCAAACTCACC	6311.0	4032.0	Cluster 0	266	223	True	True	1	2.0	19.0	148	0.4112278071353263	0.5173088963897426	-0.4412705457096896	-0.0827460263035962	-0.1859896748245439	0.7917765227571422	0.8690629291698952	-0.2639233601921812	-0.1675172554233312	-0.4939738334389226	0.0749646903509606	-0.2459988070909933	-0.3209634974419539	1.6718204059410324	2.084226886228996	-0.8222959858256478	0.1023570788539855	-0.2449363196433116	4.550232466067557	3.023126607254696	-0.5528775070621653	-0.3869760820723833	-1.195140298658997	1.11887492812444	-0.8426301064885444	-1.2989756480394137	1.6222979460811504	2.0792268786853145	-0.8602811516764669	0.0752494582120575	-0.2656815191533113	4.569362231799651	3.057586404688177	-0.4876780612486599	-0.3715701211816511	-1.179229237935309	1.0966266619642	-0.8680777692046618	-1.3093946010053426	1	2	1	9	0	0	1	1	1	5	1
AACCGCCAAAGACGGA	AACCGCCAAAGACGGA	6311.0	1195.0	Cluster 7	772	556	True	True	1	2.0	21.0	238	-0.0261123870150902	-0.2400028130025936	-0.4412705457096896	0.0659269280363663	-0.1859896748245439	-0.0765859441238224	-0.0849758391451006	0.8612727157910492	-0.1675172554233312	0.0920393150514565	-0.046518696913044	0.4645460140529641	0.5110647109660081	-0.1669775561793069	-0.8026462793496087	-0.8684441827269123	0.1436314490383413	-0.3592763109537132	-0.3985666508491879	-0.251235573915342	0.4540019341170761	-0.7489217287238203	0.2245517810377977	-0.3042522913751077	1.9666855960531424	1.8386495080764136	-0.16820162176572	-0.9077669391672204	-0.9956068668931314	0.0082781229389197	-0.447339795142063	-0.4353100517313264	-0.3147418372900056	-1.1828694298958669	-0.8372831517557008	0.1331357522755675	-0.3105676798428644	1.7833946723878242	1.6833918790674902	1	2	0	8	1	0	1	1	1	6	1
AACCGCCAAAGCGGCG	AACCGCCAAAGCGGCG	6311.0	9046.0	Cluster 1	5575	2265	True	True	1	3.0	21.0	15	-0.004718273333278	-0.0113003073594535	0.1276469169303812	0.1207635604898089	-0.0392862806880108	-0.0765859441238224	0.3084421181190099	-0.2639233601921812	-0.1675172554233312	0.1254818338230869	0.0473784708373382	-0.1736446161132263	-0.2210230869505646	-0.4311915449940764	-0.5804380374174812	-0.7928880876584907	0.0281178800890165	-0.6932126256936724	-0.310539908095355	0.161012243234159	-0.3119340079305158	-0.5278207463138435	0.3455188103430352	-0.0185113604419833	-1.1691977070277533	-0.989967407371453	-0.4421159353344104	-0.5078842927173449	-0.8411204242155513	-0.1677612907940848	-0.5825668901864636	-0.2952153561141472	0.2103656327944065	-0.2935473262390248	-0.5699434722027694	0.2218082214658444	-0.0354831181208192	-1.1693507983162563	-0.9798540673064592	1	2	3	11	3	0	1	1	1	7	1
AACCGCCAAAGGACAC	AACCGCCAAAGGACAC	6311.0	4133.0	Cluster 0	262	211	True	True	3	7.0	21.0	148	-0.3234949193423374	-0.2400028130025936	-0.0591485456630436	-0.4379853312322542	-0.1859896748245439	0.7917765227571422	-0.325934838874362	-0.2639233601921812	-0.1675172554233312	-0.1144904118899168	-0.1291249558928348	-0.2459988070909933	-0.1168738511981584	-0.6312218540134045	-0.3201213674881692	0.2573776593063722	-1.1277994608916504	-0.2477795709301206	4.561034404586081	-0.5724978380811535	-0.4618832311307987	-0.3238210763857372	-0.2933641227617417	-0.5384651100730317	-0.7993909384446272	-0.4049323641969464	-0.6768736879118488	-0.3245830707101282	0.2420897339673815	-1.1585670353697537	-0.2632926198241733	4.576701906965623	-0.5605352087723484	-0.4090834514716181	-0.3104346262313779	-0.2700855889866046	-0.5570985231033121	-0.8205126182407043	-0.4117268537095581	1	2	1	9	0	0	1	1	2	18	2
AACCGCCAAAGGTACA	AACCGCCAAAGGTACA	6311.0	1246.0	Cluster 7	491	393	False	False	0	0.0	0.0	237	0.1844426971234736	0.5084096992693901	0.0964680031619424	0.4365733667405905	-0.1859896748245439	-0.0765859441238224	-0.325934838874362	1.7744312547527292	-0.1675172554233312	0.2521306696171169	0.0119688264587793	0.1677418278233256	0.1557730013645463	0.6283780599545734	1.7396422880772406	0.9762372690488064	1.5955308728265165	-0.2340153511630158	-0.3842763863296306	-0.8226812711672922	2.9117317523282327	-0.7089011256813221	0.6152843632556404	0.3168350393649252	0.6459401089660619	0.3883621141685554	0.6149544026893083	1.628254449358336	0.8501070795083903	1.4464943050447985	-0.3269642184408478	-0.4225959789012703	-0.8781982971465888	1.662333995360828	-0.8028344343536548	0.5117078348663743	0.3045244224867908	0.4417193550311152	0.219260656137424	1	2	0	8	1	0	1	1	1	5	1
AACCGCCAAATCCGTC	AACCGCCAAATCCGTC	6311.0	4183.0	Cluster 4	345	271	True	True	1	2.0	21.0	149	0.1830391743515191	-0.2400028130025936	-0.4412705457096896	0.1277535724676647	-0.1859896748245439	-0.0765859441238224	0.8895178265670479	0.2787586549333106	-0.1675172554233312	-0.0552856018838544	0.2930580471145771	0.1456665877781813	-0.1473914593363958	0.8840003065654745	-0.4182832303526738	-0.9905262993524392	0.757867163813139	-0.3263142819674524	-0.2577318237598511	2.992449964839595	0.9110131987636856	-0.3962689808764003	-0.1508281677466983	2.81323915099491	1.0230328770848098	-0.5802561919026572	0.9078322603354214	-0.4594982792215517	-1.181127758604506	0.7693801275135166	-0.440783784886904	-0.25505761241698	2.911153476804926	1.2516873412028884	-0.3952823785557616	-0.1681737772110213	2.837936978920766	1.0250179058068667	-0.5957639510684505	1	2	1	9	0	0	1	1	1	6	1
AACCGCCAACAACGGC	AACCGCCAACAACGGC	6311.0	8286.0	Cluster 1	4830	2077	True	True	1	5.0	21.0	179	-0.1560934229302356	-0.1006752948656548	1.1020476478051031	0.3873958977655916	0.0036185401501138	-0.0765859441238224	-0.160362808949519	-0.2639233601921812	0.0322995253562397	0.5434893206958272	-0.0826245402228065	0.3305698279115697	0.4131943681343763	-0.8709431372427917	-0.8124619943786401	2.119978284283108	0.967294926088755	-0.5209381870613904	-0.3022042095557587	-1.2167130516003202	-0.1799759102163247	0.1494191987158064	1.3203680266573825	-1.0223311969217377	1.3346051780025463	1.6696355898354978	-0.891298459401339	-0.753211993070698	2.081927601571476	0.7691787235236972	-0.4186388374047435	-0.2872252195737566	-1.1662384986075978	-0.2273642382913996	0.1067841488636567	1.195879939573392	-1.0447061485352094	1.3294709830382334	1.6763652709986263	2	2	3	11	3	1	2	2	2	33	2
AACCGCCAACACGACC	AACCGCCAACACGACC	6311.0	4285.0	Cluster 0	550	402	True	True	1	2.0	21.0	149	0.2536936921127354	-0.2400028130025936	-0.1982678312157968	0.5343694253689197	-0.1859896748245439	-0.0765859441238224	-0.325934838874362	-0.2639233601921812	-0.1675172554233312	0.2806757332561843	0.0312052139557964	0.1377751427876671	0.1065699288318706	0.9700289526788468	-0.5758155819457776	-0.5004522865693307	2.0244377882565634	-0.4619622211946399	-0.274627244035365	-0.8906226978572338	-0.5396676196454956	-0.4790632023703334	0.649972289293479	0.5452388824339667	0.8307948283137457	0.4282763739412528	0.9315199169572688	-0.5804741429019051	-0.5324934089018314	2.0674732050983824	-0.4866957057683078	-0.2568220308303282	-0.8904886069833927	-0.5043862207988303	-0.4579143662572675	0.6915254318010002	0.5283238206216291	0.8199553700484676	0.426163975828091	1	2	1	9	1	0	1	1	1	5	1
AACCGCCAACAGCAGA	AACCGCCAACAGCAGA	6311.0	1347.0	Cluster 7	2013	1246	True	True	2	5.0	23.0	239	0.2259735804836913	0.7529026442842592	0.0592369913501288	-0.2507613425240176	0.0360680970617292	-0.0765859441238224	-0.2136341166551723	0.6207717984601046	-0.1675172554233312	-0.4767349230077089	0.0235051829477286	-0.1817565809488375	-0.2052617638965661	0.3502401780200263	2.0550568273505947	0.1217010817801763	-1.2893283565056066	0.0932629575834389	-0.4306088430602977	-1.036300534157693	-0.2044700251595659	-0.9133241317856048	-1.1464968921370629	-0.0208252253613529	-1.521496526069965	-1.2899490455875378	0.3605926575734917	1.96002946450161	-0.0040978156828439	-1.403432217086444	-0.0012445273406127	-0.4624666678821892	-1.1202709736608472	-1.9857282157467189	-0.992735413041241	-1.2223009334438646	-0.0227520488187533	-1.7125468913088644	-1.450164122944791	2	2	0	8	2	1	2	2	2	40	2
AACCGCCAACCCTAGA	AACCGCCAACCCTAGA	6311.0	9907.0	Cluster 3	1524	1009	True	True	2	5.0	23.0	326	-0.3234949193423374	-0.2400028130025936	0.7410000504617118	-0.0453365925571607	-0.1859896748245439	0.2241706493198517	0.2114673104686392	-0.2639233601921812	0.2782327163327574	0.2781583267851767	-0.1291249558928348	-0.1647944882681327	-0.0356695323752978	-1.1379417042774973	-0.975816020419317	2.1376700356592	-0.0807974968781927	-0.7729870666088403	1.338548600224892	0.1953968272807974	-0.6755650629766228	0.8747747251762129	0.8058773704349798	-1.0268013215421166	-0.8884620598382504	-0.2285401108136756	-1.1850045698228766	-0.9660179865822728	2.2075800947265534	-0.2148239837563218	-0.7103667236153017	1.3513911711689224	0.364485913648394	-0.5568776497619714	0.8976606381250221	0.7532833257765635	-1.0626194937740667	-0.8829784420858909	-0.2030600379697748	1	2	3	11	2	0	1	1	1	6	1
AACCGCCAACCCTGAA	AACCGCCAACCCTGAA	6311.0	5652.0	Cluster 0	378	305	True	True	2	4.0	21.0	57	-0.3234949193423374	-0.2400028130025936	-0.4412705457096896	0.1938142566983585	-0.1859896748245439	-0.0765859441238224	-0.325934838874362	-0.2639233601921812	1.50018889116608	0.517309176040696	-0.1291249558928348	-0.2459988070909933	-0.1168738511981584	-0.7175154715742104	-0.4422177281337747	-1.0603035160650012	1.0197786496220922	-0.3997398422222465	-0.2443379318933401	-0.7911303009276012	-0.1132473233726304	5.384208849181654	1.240145539878954	-0.6078250674045674	-0.8640783375795503	-0.4243643765493046	-0.7809748181422066	-0.4746064803064082	-1.1178498118945792	0.9998779711893904	-0.4460977018191706	-0.2332456858029834	-0.7887059717597704	-0.2201505223474692	5.398931403590047	1.2682063490100235	-0.6340482309421005	-0.924099928600616	-0.4602764833196563	2	2	2	10	0	1	2	2	2	27	2
AACCGCCAACGGGCTC	AACCGCCAACGGGCTC	6311.0	7273.0	Cluster 4	3217	1633	False	False	0	0.0	0.0	179	-0.1172477758223769	0.4164156465021749	0.2898257032409457	0.2183549256843748	0.3572684697674061	0.0808031235604801	0.1662993232146751	-0.1657011841672256	-0.1675172554233312	0.3356027015067517	-0.0718340826928458	0.0584227358783314	0.1302568185711772	-0.6549293687466676	0.9638349361306344	-0.0478870635615153	0.4559157330882728	0.7666703614444835	0.571368798262848	-0.1125534136505007	0.1050655172559856	-0.614249212060659	0.8072954127671472	-0.7970836793345183	0.0480427138001037	0.4532760343622581	-0.6020887215577486	0.9343409019622896	-0.2271009618985666	0.5745679919826249	0.6345965743551584	0.5741754902788695	-0.27053607300874	0.0715586487226269	-0.6073309124024443	0.8450075544217172	-0.7575140826434837	0.0473104490015633	0.4329783064049933	1	2	2	10	3	0	1	1	1	6	1
AACCGCCAACTCTCAC	AACCGCCAACTCTCAC	6311.0	9198.0	Cluster 3	7259	2824	True	True	3	7.0	21.0	327	0.1787838117466019	-0.2400028130025936	0.487593393100366	0.0723845984511834	0.1729040075471644	-0.0765859441238224	-0.0178227649743	-0.17357436943695	0.1642764206153685	-0.1063992132954185	0.0103969138540927	-0.1017157755513955	-0.1121126894054882	0.0682382010362027	-1.405825441454294	0.1672098480404212	-0.2237888065824573	-0.0616357763970242	-0.3232296837310108	-0.9379621549223702	-0.1547451066729125	0.5805564450655328	-0.2046329050718941	-0.4015471587091851	-0.9064098154310016	-0.567228062746884	0.108230727112721	-1.3384899425173489	0.3272239504538656	-0.1683159461634389	0.0371576355495329	-0.3214200721182599	-0.8331563529660017	-0.0605464980014273	0.6140781338687424	-0.1958668466935429	-0.3978179457145575	-0.8399602835399891	-0.510877851276123	3	2	3	11	3	1	3	3	4	58	4
AACCGCCAACTCTCCA	AACCGCCAACTCTCCA	6311.0	8236.0	Cluster 1	5149	2236	True	True	1	3.0	23.0	179	0.1144257012942874	-0.2400028130025936	0.6624471829547068	0.1946572305284969	-0.0907022492924008	-0.0765859441238224	0.1558341529307493	-0.0288640284731132	0.0330380152052608	0.0802315292342095	-0.0074803390493279	0.1853065029906077	0.1927868420399356	-0.0403653417538655	-1.2853273341534237	0.8042101643102041	0.2666193362111655	-0.8507216401803397	-0.3080587939848297	-0.2954672011564578	0.4083841267856434	0.1137019193234131	0.212822089962707	-0.4282014615805409	0.5838683094744265	0.7205861587528221	-0.0625890972561046	-1.2304939327171869	0.749682488930879	0.0530532003485719	-0.7532883610358164	-0.2914272948722584	-0.2391648441071966	0.4618777451775929	0.07224446843235	0.0833282200479853	-0.4522003246432599	0.5728769804332087	0.7234079800252187	1	2	3	11	3	0	1	1	1	5	1
AACCGCCAACTCTCTG	AACCGCCAACTCTCTG	6311.0	8844.0	Cluster 1	8619	2830	True	True	1	4.0	312.0	15	-0.0294563891980716	0.2543227182735291	0.1952935678393416	0.0641967631811251	0.3754522575901456	-0.0765859441238224	-0.0974093593433568	-0.1783027482764639	-0.0746844108921822	0.0936531523791967	0.1298418077859726	0.1525012560595757	0.0226594482736031	-0.5991886256840692	0.1677479032371789	-1.0073037182399245	-0.319543037430909	0.5448216038071927	-0.2987207908659719	-1.1496981313766437	0.0465548933660043	-0.0910431238432469	0.234966210197471	0.4999020179087514	0.3861063084359892	0.0715602663104417	-0.5720715738534963	0.2708725612347561	-1.0036119029732835	-0.4410580467241594	0.6804510384166534	-0.2900572551815935	-1.1306313354607744	0.0941111565378744	-0.1305919414309476	0.1355669436964988	0.5014728298363228	0.4215127696780036	0.0999399901491661	1	2	3	11	3	0	1	1	1	6	1
AACCGCCAACTGCAAC	AACCGCCAACTGCAAC	6311.0	7425.0	Cluster 4	3629	1898	True	True	2	4.0	21.0	179	0.2043832092412228	0.0863258298584568	0.0817452758289262	-0.0780312968889431	0.2142490179617281	-0.0765859441238224	0.537313047915272	-0.0912409892467535	0.0881434609105413	-0.2824145061301659	0.0175078576025985	0.1536260616726308	0.1361182040700322	0.312821296617479	-0.1495441543833316	-0.6539924473328007	-0.6189743965072455	0.2616870340835261	-0.3137927644403414	0.929596382611359	0.2241647167482516	0.1901729291529747	-0.659888130934269	-0.100315184360619	0.4440215197732275	0.4314685290364551	0.3576702002586902	-0.1895474977354563	-0.8569985225439699	-0.5318417567818111	0.1192019038404902	-0.3076985925306897	0.7800475490447069	0.2245701444699971	0.2003616706964361	-0.6307894898719274	-0.0653340057583292	0.4380524168696959	0.4078137956916903	2	2	2	10	3	1	2	2	2	40	2
AACCGCCAAGAACACG	AACCGCCAAGAACACG	6311.0	5602.0	Cluster 6	319	243	True	True	2	3.0	21.0	56	-0.3234949193423374	-0.2400028130025936	-0.0933607764175484	0.1222497585050542	-0.1859896748245439	-0.0765859441238224	0.1038410548451771	-0.2639233601921812	-0.1675172554233312	0.4457446778473916	-0.1291249558928348	-0.0150881012007101	0.1140368546921247	-0.6444093805631872	-0.360017174881177	-0.0493000093110549	0.8320921408777948	-0.3557522144530138	-0.2224809716338706	0.639952769203083	-0.0051851928703383	-0.279762618510448	1.0565105734841915	-0.5685295696428739	0.3859287677988736	0.6239381922173041	-0.6831513821606693	-0.4773307670198617	0.0571120723340448	0.990007964637794	-0.3983354304531126	-0.2058261146869502	0.7260096364647645	-0.1219211437419308	-0.2064161652156664	1.1873585212164215	-0.6005009855771255	0.3907279030003064	0.6447707392789579	2	2	2	10	0	1	2	2	2	59	2
AACCGCCAAGCAGGAA	AACCGCCAAGCAGGAA	6311.0	1651.0	Cluster 0	5287	2311	True	True	1	3.0	21.0	239	0.288843832829318	0.4544658115860981	0.2974866366673609	0.3960539833200566	-0.0109029367215958	0.1110188296826785	0.3089781807098125	1.3921114250940834	-0.1675172554233312	0.1072101504907385	0.0409691419326249	0.0947311510872493	0.0537620091546243	0.3288942053895279	0.8403751111861987	0.0580345980453519	0.6675973281580981	-0.3706965946814337	0.6176042591007158	0.2797913156258938	2.100733061576064	-0.8099661885793701	0.2075238766954629	-0.1871001570653941	-0.3191099597434962	-0.1760481185522833	0.3736928974678348	0.9493301421374356	0.0988177073085373	0.8939218222358588	-0.3206939303744089	0.6644453266801508	0.2550063294667912	3.423377942519051	-0.7319198611885386	0.3210416273149936	-0.1676930041984231	-0.1715730718038086	-0.0595584752282683	1	2	0	8	3	0	1	1	1	5	1
AACCGCCAAGCCAACT	AACCGCCAAGCCAACT	6311.0	8540.0	Cluster 4	5147	2287	False	False	0	0.0	0.0	15	-0.1241573737215445	-0.2400028130025936	0.3913220440573011	0.6107426734600789	-0.0066976594268855	-0.0765859441238224	0.2767207151931943	-0.2639233601921812	-0.0670630263558936	0.7349000471816235	-0.0737534154426146	0.1506687144679943	0.224422129910609	-0.8020067176015578	-1.2972028645451656	0.0603796965382553	1.7369001589125912	-0.5672379144667772	-0.3151780940364395	0.0522412282878146	-0.2772541762789769	-0.2648621491101536	1.7943483984201245	-0.9646813045559988	0.3995231907799454	0.840426262617024	-0.733091164204749	-1.3131418311844232	-0.103179617359389	1.9134201170395924	-0.6944478411982392	-0.3127005196852	-0.1227317774561794	-0.2911104070380962	-0.2544783397729274	1.8495582554390133	-0.916223562394213	0.4214565787493365	0.8346299521930469	1	2	3	11	3	0	1	1	1	6	1
AACCGCCAAGCTGACT	AACCGCCAAGCTGACT	6311.0	8894.0	Cluster 1	7537	2655	True	True	3	5.0	21.0	15	0.1539097729444258	0.2099257232144372	0.3524392577980981	0.1510560382595892	0.2566184020489772	-0.0765859441238224	0.0909169879848747	-0.0574197201823078	-0.0619666726643254	-0.0028537346848365	0.003487458631266	-0.0093568995585916	-0.0128443581898576	0.006962998150563	0.0559683170418985	-0.4090242533559104	0.0294464422693601	0.1929763251942879	-0.3030411661929438	-0.556780006114486	0.3185060874969906	-0.0879887310281779	0.0148621784296563	-0.4796316604913899	-0.3980839126835925	-0.092282482713038	0.0224782987665976	0.1489488602950522	-0.4194817312738077	-0.1131092137658768	0.3201577343841473	-0.2920624273719848	-0.5269175435949428	0.4210461047301367	-0.1280601375611196	-0.093519007865395	-0.4847304613055518	-0.3758769564865342	-0.0696588432311184	3	2	3	11	3	1	3	3	3	60	3
AACCGCCAAGGGTAGT	AACCGCCAAGGGTAGT	6311.0	6058.0	Cluster 1	4424	2023	True	True	1	2.0	21.0	275	0.1050808242048465	0.1182101356718593	0.5312828822417879	0.3003591081335048	0.1772163241187908	-0.0765859441238224	0.0098700642871393	0.0065069894166034	0.4765338679900102	0.1952782839286582	-0.0100761382408393	0.3001695941583148	0.3102457323991541	-0.0464988293562663	-0.080937209485184	0.4146811238714638	0.5781627831219335	0.0901942049702347	-0.3068033523367274	-0.6610615159883426	0.4732237185442029	1.6222084890422754	0.4304526124908079	-0.4114894107783667	1.1203536472917826	1.1705819004104483	-0.070116290482106	-0.0272583925985564	0.3579465428530877	0.366655078029548	0.1915059842196534	-0.287693229957274	-0.5929632631571113	0.5237368214078956	1.5879738552957516	0.3010666825425786	-0.4383592889555627	1.1117389984407673	1.1762468435164133	1	2	2	10	3	0	1	1	1	5	1
AACCGCCAAGTCACTA	AACCGCCAAGTCACTA	6311.0	1701.0	Cluster 7	5920	2415	True	True	3	6.0	268.0	239	-0.0485093312867921	-0.0219435189526515	0.4718894649532192	0.454118763489928	0.1428044971037681	0.0129718814451643	0.5428488066394016	1.7929265516905075	0.1902555689183488	0.5026280947767202	-0.05274007032185	0.1829669130418117	0.2357069833636617	-0.754815939339059	-0.7060507275010781	0.447653513928278	0.8376847749462223	0.099530240502006	0.0820008241361166	0.9767776121078956	3.221602821743665	0.4861504044641779	1.1438820339907338	-0.9882410691603428	0.117910258312723	0.6118607062594983	-0.6807446104952387	-0.7629997544610652	0.4097356907442926	0.9014816898492783	0.0306964201227939	0.0383115875942839	0.8513194239522919	1.8864447943819704	0.4109098816580983	1.1256796346797289	-0.9588498323619352	-0.0253177142922688	0.4753222136316233	1	2	0	8	3	0	1	1	1	6	1
AACCGCCAATAACGAA	AACCGCCAATAACGAA	6311.0	9654.0	Cluster 3	2986	1559	True	True	2	4.0	21.0	327	-0.0228001209747826	0.1150780053731094	0.6628050785760378	0.2369515409864233	0.1343976819759335	-0.0765859441238224	-0.1185257087530069	-0.2639233601921812	-0.1675172554233312	0.259751661961206	0.4482576398563471	0.2518699112211968	-0.1963877286351503	-0.3497303232121921	-0.0229920256451214	1.375966372396324	0.6713287785943785	0.0826822560070817	-0.3236533569064764	-0.9899190079557768	-0.5521710525762941	-0.6215447622835474	0.723610802368566	3.4458964491623165	1.0251403914951065	-0.9056274732424991	-0.3568889217414965	0.016015378699462	1.488263350879424	0.6345325137137795	0.1645287351712721	-0.3166721022119501	-0.8529006107555953	-0.4571200594405744	-0.5961607207714157	0.6996278596896081	3.430221824566965	1.066648027522805	-0.8671840553160884	1	2	3	11	3	0	1	1	1	5	1
AACCGCCAATAATGTC	AACCGCCAATAATGTC	6311.0	5804.0	Cluster 1	389	293	True	True	1	3.0	25.0	57	0.1475981844907899	0.5139224129995984	0.5163567253843704	-0.0786827715108473	-0.1859896748245439	-0.0765859441238224	-0.325934838874362	-0.2639233601921812	-0.1675172554233312	-0.2262809560016372	0.0017342396163671	-0.2459988070909933	-0.2477330467073605	0.7836547048829354	1.9809621965034825	1.6860674724041942	0.0685598347982745	-0.4151641448662389	-0.2319969881504047	-0.7625770094126899	-0.0174136929628998	-0.3373011049817835	-0.5461439601085002	0.4406865111434517	-0.8208767915159579	-0.929659875901644	0.7064483471109643	1.998240461031653	1.6060295210104043	-0.3102929889053508	-0.3232812297185595	-0.2216829020178573	-0.6414509524291214	-0.0953473003311407	-0.3999730176073691	-0.7454578572978257	0.3893469626660304	-0.890977689551313	-0.9623875793830644	1	2	2	10	0	0	1	1	1	28	1
AACCGCCAATAGCGAC	AACCGCCAATAGCGAC	6311.0	4589.0	Cluster 4	880	607	True	True	1	2.0	21.0	150	0.2839290929411062	0.5173088963897426	1.008298621049052	0.2389643537946705	-0.1859896748245439	-0.0765859441238224	0.0297303205851503	-0.2639233601921812	-0.1675172554233312	-0.0449647391464356	0.0396039364081217	0.0935889681769584	0.0539850317688367	0.9289836485370344	1.688306281901987	2.851404238263926	0.8408077455392836	-0.6057945303621122	-0.2904364883813413	-0.0192923088638042	-0.5188807541279287	-0.5751623466030269	-0.1281654550025237	0.4799111157439804	0.4633364472215109	0.1479219811290745	0.9580033953998566	1.6504870991457496	2.6734265799333627	0.8864407285113001	-0.7338235748441744	-0.2825315353320458	-0.1301381692345058	-0.4677344236367139	-0.566412792998323	-0.1270695703415573	0.5052968821875122	0.4634125155307074	0.1337268261681843	1	2	1	9	1	0	1	1	1	7	1
AACCGCCAATGGGGGC	AACCGCCAATGGGGGC	6311.0	7577.0	Cluster 4	2902	1579	True	True	1	2.0	19.0	179	-0.3234949193423374	0.646715063893185	0.0563495987240045	-0.1065415636974255	0.5712527284990224	-0.0765859441238224	-0.031363168969409	-0.2639233601921812	-0.1675172554233312	0.2169533556449119	-0.1291249558928348	-0.0639769279393243	0.0651480279535105	-1.289191252575858	1.7178712715198248	-0.6063815324927124	-0.634287246735834	1.5074662994119097	-0.3059369350802725	-0.7108918098779685	-0.2013130816963199	-0.6634239372167197	0.5419349030173564	-1.2227286597458096	-0.5485055872885372	0.1634087664953394	-1.2519100759081778	1.6794051632829787	-0.8103912823013412	-0.5607188193538438	1.3697647176562084	-0.3011550600769349	-0.8645495017839256	-0.275645043822623	-0.657382137825606	0.5701496597878656	-1.1899580394427172	-0.5627460521581604	0.1363085271461393	1	2	2	10	3	0	1	1	1	61	1
AACCGCCAATTCAATG	AACCGCCAATTCAATG	6311.0	9451.0	Cluster 3	4268	2048	True	True	2	4.0	21.0	327	0.1174201955099754	0.4330377002655054	0.1281210677986459	0.0527977422996064	0.0251814896102471	-0.0765859441238224	0.1418082704964851	-0.2639233601921812	-0.1675172554233312	-0.0646224532103689	-0.0066485351005257	0.2762545667810069	0.2829031018815326	-0.0034819500731872	0.8864961795781001	-0.4499449795180097	-0.1052665046663579	-0.3871908833381294	-0.3292281471287359	-0.3241187249882424	-0.5150318831844781	-0.6474173748352247	-0.0693313751180936	-0.3626355410592854	1.0443667376169166	1.0803567931307725	0.0009743421651433	0.9335709080768358	-0.3402711517068758	-0.1249625442847538	-0.3058558709662757	-0.3222797100405246	-0.1929362283750439	-0.4420026589734993	-0.6188452232739978	-0.085227860506103	-0.3755052918897333	1.09278868412857	1.1274946374921009	2	2	3	11	3	1	2	2	2	33	2
AACCGCCAATTGAGGA	AACCGCCAATTGAGGA	6311.0	5399.0	Cluster 0	295	239	True	True	1	2.0	21.0	56	0.2313222042091704	-0.2400028130025936	-0.077353729314443	-0.0991468014189772	0.7029268532354753	-0.0765859441238224	-0.325934838874362	-0.2639233601921812	-0.1675172554233312	-0.3304690056281477	0.0249909117603617	-0.2459988070909933	-0.2709897188513551	1.1151882429658495	-0.3494348377986638	0.101852013105031	0.0710661769631229	2.618538055128622	-0.2309360430414228	-0.6622299820292192	-0.0931056847505411	-0.3364129730429845	-0.7953120252160273	0.7112615137752998	-0.7686665624847966	-1.024951060020429	1.0617349576370914	-0.3748866125427847	0.0678452461540738	0.0412966024509377	2.592510614857322	-0.2228247428314903	-0.658119390600162	-0.1811600751707159	-0.3317392654607132	-0.7771386963062704	0.6887465721372998	-0.8217305004967276	-1.058440489911619	1	2	1	9	0	0	1	1	1	5	1
AACCGCCAATTGGCTC	AACCGCCAATTGGCTC	6311.0	4690.0	Cluster 4	3354	1690	True	True	2	3.0	21.0	151	0.1034893607287759	-0.0690701250843079	0.7047548460885461	-0.0842038725116654	0.0732456070143416	-0.0765859441238224	-0.325934838874362	-0.2639233601921812	-0.1675172554233312	-0.1876932332404414	-0.0105182114286367	0.0021002738026622	0.0126184852312989	-0.0131984617615123	-0.6139110696247037	1.171989255758879	-0.7386344846152534	-0.1345329513642668	-0.323718023892704	-1.5777367414707353	-0.5836302964798348	-0.678158862792526	-0.4949855900855772	-0.3488533076637747	-0.3684180903580393	-0.1345521809212438	0.0532267705198436	-0.6274542801898246	1.0151937411778411	-0.6134478225143989	-0.2506231757671273	-0.3135929105471733	-1.7300662796015114	-0.5303751469519232	-0.6563230845153856	-0.4551205201942688	-0.3058023929533164	-0.3361027750565299	-0.1284362731951081	2	2	1	9	3	1	2	2	2	62	2
AACCGCCACAACCACA	AACCGCCACAACCACA	6311.0	1853.0	Cluster 0	4533	2072	True	True	1	2.0	23.0	239	-0.0633723565469386	0.1203238029340463	-0.0086563418312519	0.8085984319970648	0.1401677009396276	0.0383831784337197	0.1654602016961729	0.145447272180535	0.130380500361614	0.8719707885440035	-0.0568686884496685	0.3646943122239392	0.4215630006736077	-0.7329164485041166	-0.1742937577598309	-0.790791481726378	2.170081661852398	0.15877606262883	0.2263629331661022	-0.111886896468394	-1.0027198135816158	0.2398716037828769	2.038213621379968	-0.9231412658030204	1.0719917527051377	1.3938337110396342	-0.6988080482785968	-0.0787637421059543	-0.7644323691224914	2.40103582649004	0.2024592422626476	0.270968483803169	-0.1357912506321717	-0.29010656930638	0.314833623432352	2.1532474571702496	-0.907909845193888	1.2095239652262	1.503073395594777	1	2	0	8	3	0	1	1	1	7	1
AACCGCCACAATGGAA	AACCGCCACAATGGAA	6311.0	1955.0	Cluster 7	5055	2214	True	True	3	6.0	314.0	219	0.0925903600930031	0.2820920639744758	0.1737299559916774	0.4074145460141805	-0.1859896748245439	-0.0765859441238224	0.4858495443085192	0.5928628879627965	-0.0653547858972641	0.3148241859211773	-0.0135457116052402	0.4754141985718538	0.4889599101770941	-0.2603446728471728	0.3177851740159625	-0.3530027221381688	0.7345437072005886	-0.961315688631445	-0.4055056382302205	0.8309436168559501	0.2476188850572933	-0.421446977539765	0.6991873355932209	-0.6033252979194124	1.6090052237638428	1.6875335093273798	-0.2000088109536699	0.2457654190725125	-0.4151378998533121	0.7670652334032279	-1.0479154075230102	-0.4504112285620477	0.7101731747980125	-1.690826598796507	-0.502749710969239	0.6702809772363612	-0.5806274213559156	1.4493024241161088	1.5381478869593594	2	2	0	8	3	1	2	2	2	40	2
AACCGCCACACCTTAC	AACCGCCACACCTTAC	6311.0	4791.0	Cluster 2	4860	2193	True	True	2	3.0	21.0	151	0.107212073347562	0.2109369072015121	0.641464403442082	0.3398453266892407	0.1859588494568018	-0.0765859441238224	0.589882640526844	-0.2639233601921812	0.4670620018532815	0.2326332533416786	-0.009484124590085	-0.0249643165307148	-0.0154801919406297	-0.0961204450601505	0.1722926909501286	0.7351765502284375	0.6258363760526957	0.1273527908762168	-0.3273339896547206	1.084151582274715	-0.5523921739128329	1.53571471320094	0.500595229768149	-0.458808729455851	-0.5859785528365565	-0.2636809189194042	-0.0944123413510632	0.1566509149556991	0.9271661395139956	0.7460754216210128	0.0823440579025445	-0.4078999476234681	0.9940478591473554	-0.5568378943476542	1.488313456351169	0.5760209824407766	-0.419573784609375	-0.6091340876613482	-0.3025524584666925	1	2	1	9	3	0	1	1	1	5	1
AACCGCCACACTTCGA	AACCGCCACACTTCGA	6311.0	2005.0	Cluster 3	6233	2600	True	True	2	4.0	21.0	219	0.4068827829443764	0.5860636851458791	0.038911326103051	0.1780770508659038	-0.0348388683671461	-0.0765859441238224	0.0376873913985916	0.4483419911286484	-0.0836182850661804	-0.2288057320784725	0.0737577391868078	0.1142215286284982	0.0404637894416904	0.6770025715641668	1.2257089598767963	-0.8828168843372619	-0.1370554512447694	-0.5244373287600244	-0.4091406500152414	-0.6058622011931353	-0.1105765566489793	-0.4993895809829947	-0.6060075419683338	0.0422213058003752	-0.2223274236501975	-0.2119008000310064	0.7412194083382424	1.3564620474819358	-0.7055879326960474	-0.0394098298022149	-0.3671953566935328	-0.3790217641532701	-0.4509688303966654	0.7555905738094143	-0.421516749507164	-0.5886747949182	0.0501049479943535	-0.0456034642879416	-0.0648979443083969	2	2	0	8	3	1	2	2	2	11	2
AACCGCCACAGAGATT	AACCGCCACAGAGATT	6311.0	8438.0	Cluster 1	5815	2470	True	True	1	3.0	21.0	395	-0.0750721107033209	-0.2400028130025936	0.2502646227045363	0.0254377484812299	0.0808412926298073	-0.0765859441238224	0.1706006773819389	0.0546179026521645	0.0020083059496432	0.1005098591845509	0.1144089493936073	-0.0324681515084149	-0.1468771009020223	-0.6760029069434611	-1.3294700193357278	-0.4602716328233146	-0.3565965119858654	-0.314692609178238	-0.3143018123463222	-0.3010730491745561	0.580007135014317	-0.0122946519632353	0.2677620219455182	0.5243046711394972	-0.5254472752029088	-0.7203412559680819	-0.6977611784659506	-1.2720914013588491	-0.5235491244470631	-0.5739155881443121	-0.2144944406717394	-0.296725447903675	-0.2474527580599475	0.6850530313290691	-0.0525416600163619	0.1410440249329835	0.5017775303815925	-0.5372963850882818	-0.7187277475240109	1	2	3	11	3	0	1	1	2	18	2
AACCGCCACCAGAGAA	AACCGCCACCAGAGAA	6311.0	9958.0	Cluster 3	1749	1142	True	True	1	2.0	21.0	326	0.0155053810490653	-0.2400028130025936	-0.1321851237349599	0.3606486153006092	-0.1859896748245439	-0.0765859441238224	0.2737410757874957	-0.2639233601921812	-0.1675172554233312	0.3451432342515438	-0.0349582057841118	0.1036444457571429	0.1386026515412548	-0.1108106263340339	-1.0267505402160355	-0.5012670158910109	1.2945772657603634	-0.809663181498454	-0.3339104682683482	0.3224931542679398	-0.7244178543860641	-0.7130982696110785	0.968901701797476	-0.3031815882813168	0.3774248698513108	0.4794459570700644	-0.1557555261616175	-1.0166087578597645	-0.4528624861737059	1.1848397388553753	-0.7483954596321948	-0.3205381499571994	0.4909830414565952	-0.5978654195995186	-0.6903959322052081	0.9191896095690842	-0.3387616929730016	0.3898795194724497	0.5083970113421433	1	2	3	11	2	0	1	1	1	5	1
AACCGCCACCATCCTC	AACCGCCACCATCCTC	6311.0	4842.0	Cluster 2	4933	2345	True	True	1	2.0	21.0	383	0.1009397131478803	0.8997324716440271	0.6343412985319772	0.4646877986756402	1.1442524409954358	-0.0765859441238224	0.5900720002407819	-0.2639233601921812	0.7349185174438837	0.3637480855277598	-0.0112264468677743	0.1593955073342099	0.1706219542019843	-0.1340439356615056	2.3566247003721164	0.7714120978151484	1.0554706608906017	3.298371316880452	-0.3371326045238683	1.0411321991478335	-0.597964413457155	2.394505297022091	0.823015946887151	-0.4687873071496983	0.2807121985491009	0.4824083464770474	-0.14490176110491	2.335265655624716	0.9426699280757184	1.1605472769728216	3.255702043235058	-0.4143846872996989	0.9568846071667126	-0.6108109949445492	2.349231603496668	0.8945352472507427	-0.4356990520345987	0.2507633708983929	0.4398761961559484	1	2	1	9	3	0	1	1	1	4	1
AACCGCCACCCGGATG	AACCGCCACCCGGATG	6311.0	8590.0	Cluster 4	5622	2352	True	True	2	4.0	23.0	15	0.059633805668809	-0.2400028130025936	0.2979827577812947	0.2283950931200662	-0.1859896748245439	-0.0765859441238224	-0.174241652201172	-0.148842749614824	-0.1675172554233312	0.1687612874512571	-0.0227003100564052	-0.030095094409147	-0.0073947843527417	-0.2351353070097041	-1.3147057646601406	-0.310823274185066	0.3749066803138842	-1.1879587109701892	-0.3107220517685037	-1.3225317085097743	0.050700627330077	-0.5689287566702184	0.434241960046316	-0.5833987407903082	-0.4871169043715933	-0.1147340704437607	-0.1534672326726216	-1.3210127405161316	-0.4599420132187928	0.553106445532195	-1.3100938421451058	-0.3104900565175396	-1.5110337474965183	0.0950798832844958	-0.5588711809611455	0.4903300785021253	-0.5290776299104415	-0.4590518972290889	-0.1176796286324825	1	2	3	11	3	0	1	1	1	63	1
AACCGCCACCCTGCGT	AACCGCCACCCTGCGT	6311.0	7071.0	Cluster 2	2167	1263	True	True	1	2.0	21.0	95	-0.0114877124015777	-0.2400028130025936	0.3524769681970481	-0.146478500615623	0.5847209911824925	0.146699126490824	0.2323330077213428	-0.2639233601921812	-0.1675172554233312	-0.1349907882140453	-0.0424562872981794	-0.1857118093731115	-0.1432555220749321	-0.2237447956653905	-1.0231668858623215	0.4121019901436171	-0.7005366708436886	1.6367244410636004	0.9380681989064018	0.2014309413221731	-0.1727774197002582	-0.6457075065079365	-0.3096128842928776	-0.4279129243667001	-1.0748979496387463	-0.6976327822564468	-0.2718264075023138	-1.0898055631754688	0.5443501550511025	-0.7107111740768348	1.5619943303616757	0.8539136628212255	0.1236528642370436	-0.309908767051992	-0.7163182091229862	-0.2744103478435889	-0.4098263145546677	-1.1655112951845394	-0.7825685946864249	1	2	2	10	2	0	1	1	1	7	1
AACCGCCACCGACAAC	AACCGCCACCGACAAC	6311.0	4893.0	Cluster 2	4116	1999	True	True	1	2.0	21.0	383	-0.0410731372640776	0.1848789300995845	0.8941873926132475	0.1916499122368656	1.3321634945748604	-0.0765859441238224	0.258786567072811	-0.2639233601921812	-0.0438899615101973	0.2327230495009432	-0.050674460871096	0.0278784767494551	0.0785529376205511	-0.525094844735477	0.1331782297948568	1.6181582076593806	0.1653534186323908	3.969603764651709	-0.3275829217206792	0.1129968136086648	-0.54542413429318	-0.2724632767297041	0.5104004570766949	-0.7338393088967784	-0.2950002815188444	0.1273042997941691	-0.5377016338752187	0.1058540888090659	1.7983017353558044	0.2505546202677096	3.9306407814167614	-0.4068118226062022	0.0260420693981885	-0.564398797477658	-0.3242340075442907	0.5771157393244352	-0.7010815829577564	-0.3299832548656931	0.0816459156270974	1	2	1	9	3	0	1	1	1	6	1
AACCGCCACCGTGAGA	AACCGCCACCGTGAGA	6311.0	3322.0	Cluster 2	1341	837	True	True	2	4.0	23.0	34	0.0054665824315324	-0.2400028130025936	-0.2292454686628896	-0.0921343517861228	-0.1859896748245439	-0.0765859441238224	0.1944907015548502	0.1447476194361763	-0.1675172554233312	-0.0976009342176553	-0.0377467609556488	-0.1558494050045695	-0.1181026440489207	-0.1127967799172505	-0.8971179111882263	-0.9437386699290118	-0.5138371755174881	-0.6669150965718788	-0.3318696503019467	0.3584865503976831	-0.0343205435983481	-0.657901492383541	-0.2659320567094593	-0.319846248731335	-0.9918197068697132	-0.6824953718284895	-0.1448810030412535	-0.9233041515526098	-0.7935431325895729	-0.5043158472715243	-0.7051383238739456	-0.404080664296685	0.3112851435807673	0.3431678193677481	-0.7066785733403333	-0.2311196297679066	-0.2972860044886373	-1.0140168199251565	-0.7115671458796173	2	2	1	9	2	1	2	2	2	40	2
AACCGCCACCTAATCC	AACCGCCACCTAATCC	6311.0	4943.0	Cluster 1	4671	2195	True	True	1	2.0	19.0	383	0.3398611021735053	0.5842196655226439	0.647604995761891	0.0853519342536852	0.4229803149358928	-0.0765859441238224	-0.0032456544215831	-0.2639233601921812	0.0382406875507752	-0.25450916791982	0.0551406056393436	-0.0698766916957031	-0.1250172973350468	0.6459020886117678	1.3726443198614922	0.8067264672078319	-0.246960614724256	0.9202895264949512	-0.3294678758046263	-0.7264167345002904	-0.5359263886253567	0.0092917244220233	-0.6576103859702223	0.086874057704058	-0.8068312619592315	-0.7346815324660227	0.6218737863613615	1.4344703572860371	0.7452582048283559	-0.4725362650668527	1.0296238719477722	-0.3033830628643191	-0.648667189527062	-0.5246523741626808	-0.0182499913904776	-0.791024375373887	0.0580903670549741	-0.8095505285708393	-0.7211977316968861	1	2	1	9	3	0	1	1	1	6	1
AACCGCCACCTCTATC	AACCGCCACCTCTATC	6311.0	4994.0	Cluster 4	6224	2585	True	True	2	7.0	21.0	383	0.0687262947273654	0.6584722509093311	0.8224976540209896	0.3086263474788657	0.1929932557936835	-0.0765859441238224	0.3549651656444484	-0.1207870164611594	0.441794128920612	0.2399000527515003	-0.0201746186512507	0.142240764826844	0.1624153834780947	-0.2748837368034668	1.53583341544124	1.0880224538200414	0.4437971696026807	0.0712414945051462	-0.3257905669485858	0.2954455382946223	-0.1071516969649533	1.4676154915726725	0.511418334143928	-0.622967965943518	0.195403562354575	0.4892116136654347	-0.181343822017675	1.5462646068683237	0.9622898385474186	0.6518402435480174	-0.0348758282828134	-0.3189956250776237	0.1284971759436164	-0.0136005000045331	1.495418700678785	0.5782229012622288	-0.5667502606581263	0.2490556837127574	0.5063372287015309	1	2	1	9	3	0	1	1	1	5	1
AACCGCCACCTTCCAA	AACCGCCACCTTCCAA	6311.0	7324.0	Cluster 4	5762	2506	True	True	1	2.0	21.0	179	0.0010787831582486	0.3682419434242535	0.4917600209151979	0.4680955483734295	1.189271662636889	0.0152843261661724	0.3819533036406794	-0.2639233601921812	-0.1675172554233312	0.4670167652151809	-0.0389655940871165	0.3095292697919811	0.3484948638790976	-0.438990557487574	0.628421154593473	0.1958891259110055	1.1363179851380347	3.353926861914725	0.1966791266344677	0.3455705144027229	-0.1757523434408584	-0.6364843224272206	1.1090502700691198	-0.7168217361673748	1.126890541101528	1.334070095881751	-0.364379253457517	0.6149037626974538	0.0392245175871929	1.3178748729975904	3.239389535965542	0.1992866189246316	0.1728006861662495	-0.2452110290580594	-0.6239610654729937	1.1673255034281451	-0.6672717817145852	1.1501670072815453	1.327688418623806	1	2	2	10	3	0	1	1	1	5	1
AACCGCCACGAACTTA	AACCGCCACGAACTTA	6311.0	2259.0	Cluster 7	6196	2567	True	True	1	2.0	21.0	219	0.182523030193568	0.2998547509551215	0.2203410946531866	-0.0568500846419882	0.28123646805166	0.0092002375428086	0.2882835721397613	0.0790476551730928	-0.1675172554233312	-0.2393731148355563	0.0114355856449166	0.0362870383915183	0.0248514527466016	-0.0154811071627018	0.3234722686237994	-0.3966960330003588	-0.9467761797983336	0.5054177882487776	0.0769080272675756	0.1564204448993007	-0.8923583392072609	-0.7657849290077494	-0.6355559479375043	-0.4526595812241055	-0.5684430024296063	-0.2518698540485674	0.0505303073944019	0.2491608212809545	-0.4535419665216089	-0.9251810581075828	0.4194449033543573	0.0291685092551153	0.0233041935687074	-3.130970176967252	-0.8500158083628037	-0.6638434836482006	-0.4272666036717259	-0.7438758645717704	-0.4135910280182276	1	2	0	8	3	0	1	1	1	5	1
AACCGCCACGACACAC	AACCGCCACGACACAC	6311.0	5045.0	Cluster 4	2224	1189	True	True	3	6.0	21.0	59	0.0507863818078169	0.1196164982445394	0.6379934492486196	-0.2093928464182197	-0.1859896748245439	-0.0765859441238224	0.0744557115824098	-0.2639233601921812	-0.1675172554233312	-0.2601792282260367	-0.0251579277955697	0.004196816825328	0.0293547446208977	-0.0450273790150478	0.1369177643018927	1.1455353327427344	-1.0188031134988005	-0.8898923902097602	-0.2999093123874638	-0.1977651702748082	-0.4009895103801766	-0.5845108699293465	-0.6624391615098327	-0.3347760515777513	-0.1882116359039585	0.0122253543759887	0.0154580959141493	0.1177598667572505	0.990267136187545	-0.9187596262362568	-1.0108930287156337	-0.2947963549637388	-0.3402435746790458	-0.3875213681667062	-0.5705880435486707	-0.6329083711771123	-0.2937884285073908	-0.1684396107892216	0.0084669226561339	3	2	1	9	2	1	3	3	3	64	3
AACCGCCACGACTGGA	AACCGCCACGACTGGA	6311.0	3424.0	Cluster 2	1540	941	True	True	1	2.0	21.0	34	0.288313269174719	0.826924524407663	0.1626926441247019	0.0632852150386867	-0.1859896748245439	-0.0765859441238224	-0.325934838874362	-0.2639233601921812	-0.1675172554233312	-0.2250280541360322	0.0408217631396808	-0.0322835430822313	-0.0731053062219121	0.7435717664721343	2.47323063417165	0.14094238248467	-0.0135717051318688	-0.7115021075498399	-0.3346758630644608	-1.2806154748236998	-1.070862925541006	-0.6792532882845692	-0.5719618499914013	0.2799993763964598	-0.4226918381166218	-0.5061559570673226	0.7141383388204084	2.45360336408631	0.2969121404113803	0.0087017340447401	-0.7525425724578484	-0.4066817817388455	-1.338454142786436	-0.8929510349853124	-0.7275468982964298	-0.5356116327522789	0.3032216893562593	-0.4441283664688323	-0.5362887788667882	1	2	1	9	2	0	1	1	1	6	1
AACCGCCACGCATACA	AACCGCCACGCATACA	6311.0	2309.0	Cluster 6	4380	1978	True	True	2	5.0	23.0	219	0.0908947347356559	0.5651134010455815	-0.0043968130643493	-0.0478392842663225	-0.1859896748245439	-0.0765859441238224	0.1619364604706883	0.1197773951210223	-0.1675172554233312	-0.1387340190019785	0.2697015127996285	-0.1838564151205098	-0.4535579279201384	-0.2068185169107962	1.283651487454277	-0.8661464509478719	-0.7962034313549161	-0.945738453496106	-0.3877316291687885	-0.1079565185722376	-0.7325597081997847	-0.7417830252716741	-0.3878248484423912	1.7593603823422508	-1.5476254854069744	-2.232893382506264	-0.1647735761684254	1.2730434385014182	-0.7127814248773655	-0.4572589838160631	-0.9262010986720648	-0.3376598782040306	-0.05393130137349	-0.1587307816753333	-0.6055875095976896	-0.1842202399635681	1.7617586316426486	-1.3924188459768354	-2.1017231182042684	2	2	0	8	3	1	2	2	3	65	3
AACCGCCACGCTGATC	AACCGCCACGCTGATC	6311.0	3170.0	Cluster 0	1968	1168	True	True	2	5.0	23.0	34	0.1278979669113074	0.0335883836086331	-0.3388114805035284	-0.3417087345696937	-0.1859896748245439	-0.0765859441238224	0.4699467725660616	-0.2639233601921812	-0.1675172554233312	-0.4696067014810012	-0.0037380430446001	0.0582543887356782	0.0619924317802784	0.1497095746242487	-0.1596684368764237	-1.42160623680631	-1.5263467047599328	-0.7658972687871023	-0.3537884700243354	1.0349726391919405	-1.2530793504413218	-0.7482772574253233	-1.156788721031384	-0.164701060396118	-0.0931669675746505	0.0055257551903438	0.1347971029588943	-0.1292781113352301	-1.4549395782677472	-1.461385580204522	-0.7750970140185749	-0.3195823312253241	1.0323540071258634	-1.0284475486995857	-0.7000405372087588	-1.090274722320693	-0.172016594554545	-0.051326585984141	0.0453334969910353	2	2	1	9	2	1	2	2	3	66	3
AACCGCCACGGATTGC	AACCGCCACGGATTGC	6311.0	5095.0	Cluster 4	1739	1013	True	True	1	2.0	21.0	58	-0.1273661259719821	0.7992976588115906	0.2973983163925674	0.2062112250501087	-0.1859896748245439	-0.0765859441238224	-0.325934838874362	-0.2639233601921812	-0.1675172554233312	0.3335773510220908	-0.0746447355121806	0.2386458598270587	0.3132905953392393	-0.5457920700899976	2.383306009590442	0.3092058577425239	0.5187767984347613	-0.8193150032391473	-0.2978523017885026	-1.345499508734714	-0.399029646916856	-0.6008169739488014	0.7676833495739395	-0.6541445671541276	1.0197235865489005	1.2100407538700897	-0.5003790184478767	2.357722232708457	0.1312937819950968	0.6113335414772767	-0.9473116992560172	-0.2916940771797283	-1.4840809576038718	-0.3944380909148658	-0.5892933448580099	0.7927439714391868	-0.6199193703730072	1.0315617231839862	1.2018973009446603	1	2	1	9	2	0	1	1	1	5	1
AACCGCCACGTTCTGT	AACCGCCACGTTCTGT	6311.0	9350.0	Cluster 3	4205	2041	True	True	2	4.0	21.0	327	0.1621544211825392	-0.2400028130025936	0.3851333004659995	-0.0419162395764639	0.0047973490089525	0.6229752443923394	-0.2677661122200711	-0.2639233601921812	-0.1675172554233312	-0.2040706607590031	0.1275489761076349	0.1891598820567001	0.0616109059490652	0.1412174236351791	-1.262738331875657	0.315838170634459	-0.4378423146988333	-0.452599764954366	3.542683669590297	-1.5664422310448205	-0.4932535699346371	-0.6560458488162997	-0.4061978725544954	0.7351402140758729	0.6160280509875279	0.146467741087879	0.1437832630141808	-1.2234025969675553	0.4276284224357654	-0.4665897267031045	-0.373811746882559	3.5524496171905864	-1.439669275664263	-0.4328728184730364	-0.6277010170134868	-0.4244919517239622	0.721644711603545	0.6593085450340097	0.1888332232768651	2	2	3	11	3	1	2	2	2	21	2
AACCGCCACTAAGGTC	AACCGCCACTAAGGTC	6311.0	5146.0	Cluster 1	1614	947	True	True	1	2.0	21.0	58	0.0523232024699225	0.070379983822066	1.0505667813801427	0.0267575059862102	0.2752806506368419	-0.0765859441238224	0.1886605634614152	-0.0849454937159868	0.1145472982348658	-0.0255656964837123	-0.0247310331672071	-0.1732723731441109	-0.1485413399769038	0.0472130659150723	0.0775574562451124	2.572473598165528	-0.0807826214893396	0.7275434633229476	-0.2932065695848193	0.2493211507606557	0.0990360118297444	0.402236029406287	-0.0909552416633247	-0.2251512143261565	-0.9735682107261868	-0.7158629509545547	-0.0047652099774736	0.1144863600133746	2.50573405714658	-0.3780746941556545	0.8289706390364882	-0.2720294735079427	0.3536039729639146	0.1607867577691877	0.3618611508816815	-0.2520088007431332	-0.2658766304148476	-1.0067958047018442	-0.7216810374025845	1	2	1	9	2	0	1	1	1	7	1
AACCGCCACTCAATGA	AACCGCCACTCAATGA	6311.0	2360.0	Cluster 2	7046	2818	True	True	1	2.0	21.0	219	-0.0852432944195957	-0.0643540040658274	0.0206208434717105	-0.1194319347868162	-0.0684327240013899	-0.0765859441238224	0.0620650810163774	0.301686865576851	-0.0928298671051079	-0.0341886403672205	0.0481075336152875	-0.0394512250325641	-0.0875587586478517	-0.8916236219438727	-0.8782027366284062	-1.0871980144069189	-1.205027913421555	-0.6968133356798143	-0.396562820732738	-0.5752247977377328	-0.249306163645364	-0.5037501267708762	-0.1491079966893644	-0.1917861765700447	-0.9632551394002484	-0.7243007922834106	-0.8553482699989062	-0.8326841950039298	-0.8686702300414321	-1.041241798859764	-0.6901904425411168	-0.4604179985964478	-0.6661040242494373	0.4169550981901554	-0.5236277108474156	-0.0554319674548176	-0.1373575451728523	-0.8903173281008849	-0.6888530027789288	1	2	0	8	3	0	1	1	1	2	1
AACCGCCACTCATCAC	AACCGCCACTCATCAC	6311.0	9806.0	Cluster 1	2786	1603	True	True	2	4.0	23.0	327	0.2569685550468462	-0.2400028130025936	0.0902356411740618	0.3819904462806704	-0.1859896748245439	-0.0765859441238224	0.4889177618500007	-0.2639233601921812	-0.1675172554233312	0.1250218912338242	0.0321148981041605	0.2248664272466105	0.1927515291424499	0.5294487860514867	-1.165634246297028	-0.1576091109522931	1.2043938023455685	-0.9490902774570696	-0.3398090370367141	0.8230851320218311	-0.686331195559094	-0.7254460254171357	0.4227432324187468	0.0943829775532219	0.8531343724511415	0.6805303633869967	0.4573698612704827	-1.1364641871724654	-0.2912108764140249	0.8944935970782948	-0.8686001757776132	-0.3115308461400719	0.9150782341367296	-0.5935624549324066	-0.7694012371090436	0.2579802006709526	0.0478477996800666	0.821592680755386	0.6765740876247488	1	2	3	11	3	0	1	1	1	5	1
AACCGCCACTCGTTAC	AACCGCCACTCGTTAC	6311.0	7780.0	Cluster 7	3334	1904	True	True	3	6.0	21.0	179	-0.1608816416553165	0.2117622339586344	-0.0573945206032246	-0.2847987239881931	0.7879757825029398	-0.0765859441238224	-0.0212155922680297	0.3779129189007655	0.0583333347554255	-0.1239170823328766	0.0889084816271815	-0.05505975673154	-0.1439682383587215	-0.835854379809365	0.2553008120966852	-0.9087747538435356	-1.301103305756462	2.1908678698112185	-0.3254307444303289	-0.7868127513461252	1.3621091937100755	0.0053073306583907	-0.2569929809495683	0.5172224496938893	-0.5980526447437188	-0.7787486618704244	-0.8606964768160823	0.0654151905702321	-1.084227325085042	-1.4594896350649604	2.0107350616161264	-0.3898676442223052	-0.9229286048708968	-1.301510903643312	-0.1238972312316202	-0.3341603800686565	0.5054807351662054	-0.9389925625470614	-1.063564298653939	2	2	2	10	3	1	2	2	2	21	2
AACCGCCACTGGCATA	AACCGCCACTGGCATA	6311.0	2411.0	Cluster 7	5033	2162	True	True	2	3.0	21.0	219	-0.3234949193423374	0.2857599796926509	0.2219494287196674	0.0391332423975474	0.9053480469277077	-0.0765859441238224	0.1428931330942998	0.3428564586799318	0.3514350998440667	0.3626281617398849	-0.1291249558928348	0.062408169386487	0.1915331252793219	-1.545995105725778	0.3538752426156002	-0.3134204604424897	-0.5336411428779244	2.620820284078454	-0.3844708370877661	-0.206076802617532	-0.0757009985395415	1.082382914042789	0.8050737152174376	-1.524765826174603	-0.3534687590869761	0.4863404092535457	-1.4879021652504674	0.2731212683273507	-0.371260585746405	-0.5189851772912827	2.539234494633968	-0.4352549234951438	-0.3387441809202027	-2.2334632978931133	0.9961267748125794	0.7773072796600259	-1.5018406995395404	-0.5384318493622113	0.3187017931692372	2	2	0	8	3	1	2	2	2	33	2
AACCGCCACTGTAGCC	AACCGCCACTGTAGCC	6311.0	3221.0	Cluster 3	1504	922	True	True	2	4.0	21.0	34	-0.1021695054514082	0.1508598356065823	0.2485884553143528	0.0481200386074125	0.0977719673058	-0.0765859441238224	0.2652341335234305	0.2455580433961443	-0.1675172554233312	0.1502895440588207	-0.0676456742564656	0.0905356797210836	0.1581813539775493	-0.4917361489546847	0.3119634203291249	0.432043036448234	-0.0667264356817615	0.2462204614630479	-0.3395007413718553	0.5286828612659037	0.1572393080455836	-0.6835698442913918	0.3264936981188722	-0.6014769876109499	0.1703223185786514	0.456655938223439	-0.494295056504542	0.3677482528446781	0.5543020463003974	-0.1161640042514639	0.3571276585518189	-0.320272718565514	0.7189646875866018	0.6507278935021713	-0.6361386300524958	0.2962587174692063	-0.6229124627375883	0.2487631786503951	0.5351942507148595	1	2	1	9	2	0	1	1	1	7	1
AACCGCCAGAACAGGC	AACCGCCAGAACAGGC	6311.0	5197.0	Cluster 0	693	489	True	True	3	7.0	21.0	57	0.3110746225321361	0.3268825442652935	-0.1098797805416759	-0.0985455515423673	-0.1859896748245439	-0.0765859441238224	-0.0655387348948906	-0.2639233601921812	-0.1675172554233312	-0.4096201740745034	0.0471443612945188	-0.1060927559148948	-0.1532371172094137	1.1068775172696672	1.17284916836626	-0.4028876111665496	-0.2296502028515939	-0.5603121107464296	-0.2676537989318623	-0.213087638235185	-0.2760399626222078	-0.492499404814094	-0.994610161260711	0.6259207399540501	-0.3844798684677466	-0.6523788596835985	1.065891084253378	1.1612781381615391	-0.4414134579150369	-0.2202177976751364	-0.5987160535867749	-0.252970912172259	-0.2194628934562838	-0.3415549989711927	-0.4762629932311429	-0.9571039180473576	0.6083611795042703	-0.4185486037422632	-0.6725941685880236	3	2	1	9	1	1	3	3	3	67	3
AACCGCCAGAACTGGA	AACCGCCAGAACTGGA	6311.0	6615.0	Cluster 1	1198	773	True	True	1	2.0	23.0	94	-0.0574806403362386	0.172143291749404	-0.1372238260948238	-0.0694062588343263	0.6617450467874206	-0.0765859441238224	0.1244201082176471	-0.2639233601921812	0.3741020719842226	-0.0119256184980876	-0.055232100613363	0.1385700220010119	0.1938021226143749	-0.1971815115198759	0.4978598615384243	-0.7616889612233204	-0.2495698529253711	2.063241942582603	-0.2760456140743187	0.1173752375484312	-0.1107655839535236	1.3300056712541877	-0.0214071237063208	-0.3528726446292792	0.7030018322388498	0.7834771071770931	-0.2710111757672314	0.512625496622074	-0.8758728739792435	-0.5959327229309798	2.151302908030746	-0.2585314878996245	0.2238226119574357	-0.2146383779743317	1.279722735396646	-0.1974250501659614	-0.4023214599505276	0.6432627019300213	0.7576440828376203	1	2	2	10	2	0	1	1	1	5	1
AACCGCCAGAAGGGTT	AACCGCCAGAAGGGTT	6311.0	5500.0	Cluster 0	362	298	True	True	1	2.0	21.0	57	-0.3234949193423374	-0.2400028130025936	-0.1184492546969632	-0.4379853312322542	-0.1859896748245439	-0.0765859441238224	0.4095371434819488	-0.2639233601921812	-0.1675172554233312	-0.1144904118899168	-0.1291249558928348	-0.2459988070909933	-0.1168738511981584	-0.7112544768078422	-0.4324628709394713	-0.061784182089081	-1.1841450441962922	-0.3829376039329308	-0.2468260901059275	1.4533592996004934	-0.1541487728424919	-0.434899416582594	-0.2713220954858099	-0.5954387265156156	-0.8669261936091117	-0.4332044761173097	-0.7774832753635476	-0.4662096434262878	-0.1165276953948654	-1.2437995329762626	-0.4297673027915039	-0.2346284192834992	1.469413121530538	-0.2513155287363589	-0.4275282018474061	-0.2514254047222112	-0.6231438652275973	-0.9273741979813968	-0.4687229563921182	1	2	2	10	0	0	1	1	1	5	1
AACCGCCAGAATGCAG	AACCGCCAGAATGCAG	6311.0	5956.0	Cluster 4	311	245	True	True	1	2.0	21.0	272	-0.3234949193423374	-0.2400028130025936	-0.4412705457096896	0.156757080278058	-0.1859896748245439	-0.0765859441238224	0.3831037545168788	0.6110460944423021	-0.1675172554233312	0.4802519996203955	-0.1291249558928348	0.1657459393392228	0.2948708952320577	-0.6382747281109571	-0.35806378018314	-1.0376303243767415	0.9757177970432632	-0.354842767792609	-0.2232791540688105	1.471978002451521	2.3176202201454505	-0.3059632804434984	1.1500591030711125	-0.5510297775123677	1.2816461658680718	1.3806319810640264	-0.6256838611752527	-0.4191505353251992	-1.233725506629752	0.9734191029771944	-0.4878636027485501	-0.2304513058477741	1.3722950506850349	2.6367135290773303	-0.3200991642631716	1.132567824451728	-0.5300383856172212	1.2484813498991525	1.3404939214264655	1	2	2	10	0	0	1	1	1	6	1
AACCGCCAGACTAGTA	AACCGCCAGACTAGTA	6311.0	1904.0	Cluster 7	5810	2498	False	False	0	0.0	0.0	239	0.2469831721986493	-0.0435346803651611	0.1328755851518063	0.1782179695324619	0.265832740238654	0.0959124477248608	0.1384815295512287	1.1905597297584924	-0.1675172554233312	-0.0687652026661874	0.1194076085308233	0.1581630999737655	0.0387554914429421	0.1821619957156541	-0.7751040162803655	-0.5274234727216135	-0.1176412439044402	0.4998040357619943	0.5407677308846817	-0.2815363297888479	1.7453061783676505	-0.810009427796343	-0.218273901870511	0.43297866108432	-0.0075458830197234	-0.230361919237429	0.244847340227021	-0.8475258705967019	-0.5922365159053435	-0.0922683483553319	0.418953440047119	0.4982501690118915	-0.4087242732069521	0.086624740414225	-0.8893155755996212	-0.248039388233436	0.4566938386766641	-0.169965402546628	-0.3817819204591324	1	2	0	8	3	0	1	1	1	5	1
AACCGCCAGCAGGTTT	AACCGCCAGCAGGTTT	6311.0	7881.0	Cluster 4	3991	1969	True	True	3	6.0	23.0	179	-0.0336127661332253	0.2695339883307312	0.0597945526098817	0.1005057767439164	1.1420299657485284	0.0527311587404487	0.0690114155529841	-0.2639233601921812	0.0241430313531364	0.1341185428771418	-0.0486021355569704	0.0155997098149357	0.0642018453719061	-0.4552011487829234	0.4121457894837172	-0.7855691056812591	-0.0003477950585604	3.3062115663623524	0.4042008509394876	-0.5086885671259993	-0.2204067307426741	0.0112694909068678	0.3442268277570007	-0.6719386145516898	-0.2283052569389871	0.1523101097777324	-0.4021131662177385	0.3829484995325426	-0.975476454782442	0.1152773208210898	3.1819875457118623	0.4087475983583655	-0.673038035162852	-0.2790997373562451	0.0206334881093474	0.3828428294647519	-0.6319709084144564	-0.2276780794092006	0.1331636926031755	2	2	3	11	3	1	2	2	2	33	2
AACCGCCAGCCAAGAC	AACCGCCAGCCAAGAC	6311.0	1803.0	Cluster 2	5247	2391	True	True	1	2.0	21.0	239	0.2341335640625355	0.1159289305649912	0.074967808771832	0.4736925347237944	-0.0097218058932284	-0.0765859441238224	0.3926953160500606	0.537447282421437	0.0798190258870786	0.2395589706612588	0.0257718450529631	0.7584844947426835	0.7327126496897204	0.1553289795126926	-0.2462585923132986	-0.5786598280623765	0.944304066990762	-0.3739435007276784	-0.4215142789950567	0.506159998691668	-0.0609393356167929	0.0076002214360333	0.5280387158717718	-0.2956664942702873	2.937706196895376	2.6643293631819187	0.1760656701100408	-0.2019096331888774	-0.3827546350283078	1.1010447971884618	-0.3640544956403291	-0.4763919077430387	0.440963162473404	0.8399025254855538	-0.0052100807323743	0.6109313407365935	-0.2502937739019726	3.033328153300378	2.7191891158304946	1	2	0	8	3	0	1	1	1	68	1
AACCGCCAGCCACATA	AACCGCCAGCCACATA	6311.0	2664.0	Cluster 2	2885	1500	True	True	1	3.0	21.0	219	-0.222391650165586	-0.0616608049614823	-0.000253923208131	0.3496821894881249	0.2185949977972079	-0.0765859441238224	0.1943365821470456	-0.0514806291029899	-0.1675172554233312	0.5720738396537111	-0.1010407144548483	0.3098570131783104	0.4108977276331588	-1.0751836465202684	-0.5896512411019205	-0.6176816787891978	0.7465859846955013	0.4927543124228296	-0.3721667477250034	0.1020445167299848	-0.9711107432171182	-0.7469033165144008	1.3240336509022872	-1.1016136526075329	1.0105914100220257	1.4336382875327651	-1.080554667209327	-0.5816850299436408	-0.4403751512684699	0.8450216386775297	0.4802713832444581	-0.4373724444310414	0.0401338129318742	-0.5420608575480755	-0.77954847014743	1.3906618981042205	-1.0667483840679648	1.0441926981876382	1.4442544513211268	1	2	0	8	3	0	1	1	2	8	2
AACCGCCAGCCCTACC	AACCGCCAGCCCTACC	6311.0	7527.0	Cluster 6	3071	1660	True	True	2	4.0	21.0	179	0.3058229584605632	0.5479973845471017	0.6138615571797662	-0.1631769660962678	0.4537519973109505	-0.0765859441238224	-0.1308851037923522	-0.2639233601921812	-0.1675172554233312	-0.468999924556831	0.0456855657190819	0.2944330012514067	0.2487474355323247	0.682372210171967	1.3823549624968523	1.020372440609473	-0.8547047908758759	1.102421790762334	-0.3085108345672279	-1.036962310738324	-0.2106507771877929	-0.6772948697827251	-1.100697520993794	0.1810997502592568	1.1916177693674337	0.9250530785611863	0.6641517600705855	1.278264726693098	1.10924396581456	-0.6363010027775959	1.0453751155669646	-0.2788360822894863	-1.0008900585513665	-0.3553733525658739	-0.5848138118974356	-0.9338054418277744	0.1577724019634192	1.2158864210127736	0.956202419831778	1	2	2	10	3	0	1	1	1	6	1
AACCGCCAGCGAGTAA	AACCGCCAGCGAGTAA	6311.0	2715.0	Cluster 4	1618	999	True	True	3	6.0	21.0	218	-0.1567825985242094	-0.2400028130025936	0.5350313021521313	-0.0548900049096711	0.2570622933034782	-0.0765859441238224	0.3799930771843779	0.8317775158874738	-0.1675172554233312	0.1018925936145383	-0.0828159778877993	-0.2459988070909933	-0.163182829203194	-0.7134088904765314	-0.9848928531252724	1.3414845213335151	-0.4740600031109092	0.784816318626432	-0.3619197190586646	0.846362422535991	1.3678844092728932	-0.7463923892403428	0.2157634325760871	-0.7632477945978575	-1.5742639999002055	-0.9511225576273944	-0.6636038908613187	-0.9837824888952684	1.1692635862290162	-0.3916132281030343	0.6969171718913895	-0.337041189972008	0.7437200710978085	2.2230082300307314	-0.7101580891028447	0.2384016629108594	-0.7290739582305727	-1.5093172902776804	-0.9106127412513942	2	2	0	8	2	1	2	2	2	45	2
AACCGCCAGCTAGACT	AACCGCCAGCTAGACT	6311.0	9553.0	Cluster 3	5342	2364	True	True	1	2.0	21.0	327	-0.1434084501095344	0.207077395758594	1.0135143466306131	0.0772237910302259	0.1678817774927435	-0.0765859441238224	-0.0615462478045154	-0.1431879026721035	0.129527825352116	0.2206322411397603	-0.0791009366615007	-0.1305351921386781	-0.0514342554771774	-0.884537497066839	0.0971276882872475	2.029040155598255	-0.0879448049770155	0.0221833346299496	-0.331733445343416	-1.0037499232103684	-0.2168479086024166	0.4055404578307273	0.6092323604065049	-1.027833456750722	-1.002731489381395	-0.3256946290029792	-0.8688622716157934	0.1539902563447906	2.1713530908950696	-0.078809366454293	0.1125108456193415	-0.3257587131925778	-0.8848453355085285	-0.0734622969693195	0.437594534945794	0.6055301400258367	-1.034702469833484	-0.9497612934382575	-0.2745391063925997	1	2	3	11	3	0	1	1	1	49	1
AACCGCCAGCTGTAAC	AACCGCCAGCTGTAAC	6311.0	8641.0	Cluster 1	6040	2287	True	True	1	2.0	21.0	15	0.108576921641854	-0.1448956516930067	-0.0029314097584845	0.0213845198817708	0.1993519377416367	-0.0765859441238224	-0.156559396962921	-0.2090811556887751	-0.1675172554233312	-0.0871924017600831	-0.0091050000638928	-0.091055895663242	-0.0819508955993491	-0.0780039866258995	-1.0097875408946555	-1.3419881373499531	-0.3644476128716167	0.0635595786355755	-0.2978226445177614	-1.2395042479196523	-0.0306417033873539	-0.4641836425896501	-0.1901294768987199	-0.507402946872338	-0.7494488005448406	-0.3783006339392132	-0.0735706485868152	-0.9299331373466724	-1.3709457595382315	-0.5372836444151129	0.1836097526354964	-0.2865677557817211	-1.2044733295889507	-0.0213259893848236	-0.5068853340742204	-0.3074806934670688	-0.5179423670902991	-0.7411064220653979	-0.3642330414071159	1	2	3	11	3	0	1	1	1	5	1
AACCGCCAGGAAAGTC	AACCGCCAGGAAAGTC	6311.0	8945.0	Cluster 1	6049	2407	True	True	4	8.0	24.0	15	0.297339884453994	0.1937203714996449	0.3211111479439894	-0.1315441811712747	-0.0307120539801029	0.0111685511877638	0.0966804807388717	-0.2639233601921812	0.0968696015268598	-0.4288840656252688	0.0433291562728127	-0.1801133401275562	-0.223442496400369	0.5022256464172602	0.0525281881496647	-0.2813944694170088	-0.8877230847434532	-0.6903963875240365	0.1746620657575003	-0.5086247955747719	-0.2923042168023286	0.388654979185022	-0.9869483347261104	-0.0766987702645578	-1.223154405830598	-1.00600358738327	0.4962006958159066	0.1278318786441761	-0.3231822694731683	-1.0901220012075494	-0.5794607341696012	0.1901240413842445	-0.4645348372332181	-0.283006209693736	0.3484991824352291	-1.1132918792645985	-0.092464732570864	-1.2221569910812513	-0.9954019108297966	2	2	3	11	3	1	2	2	3	69	3
AACCGCCAGGAGAACA	AACCGCCAGGAGAACA	6311.0	2816.0	Cluster 1	3886	1833	True	True	2	4.0	21.0	219	0.0036285763768921	-0.2400028130025936	0.0008726900795388	0.1189104333419101	0.3867188140909414	-0.0765859441238224	0.1413940217897349	0.1111935906458721	-0.1675172554233312	0.115281856965018	-0.0382573181930488	-0.1369146819363071	-0.0986573637432582	-0.4296860921376115	-1.242586129187728	-0.843287642799905	-0.1536363851739379	0.9529015028836298	-0.3698523682413914	-0.1499717470093528	-0.4479941503353465	-0.7263330048718213	0.2201218567303318	-0.6835891490143091	-1.2375829529968354	-0.7044906146832416	-0.4379348932426669	-1.1443660048220294	-0.8910887504944379	-0.3517702025211071	1.1043958426102514	-0.3320486887389478	-0.0527863753315368	0.0599017398595321	-0.7354141579625291	0.0942267404570884	-0.7057850991264752	-1.1748407347805316	-0.6371487464815654	2	2	0	8	3	1	2	1	2	70	2
AACCGCCAGGATAACG	AACCGCCAGGATAACG	6311.0	8033.0	Cluster 4	5368	2441	True	True	1	2.0	21.0	179	-0.0988004994781979	0.4675042658868737	0.1409333819371407	0.0071203541188634	0.6407957127347771	-0.0765859441238224	0.4624078102964154	-0.0264393537640536	0.5845483088254637	0.1059208535970613	-0.0667098392639072	-0.1229627475659801	-0.0562529083020729	-0.741079553711471	0.952648960278894	-0.7175175294937749	-0.4187221197963213	1.5614802835077704	-0.3179596514392471	0.5858686973304463	0.375292847637766	1.955149920248708	0.2745348465860422	-0.9147611269249408	-0.9854219452588244	-0.3693711291265434	-0.6773548258442305	0.9341977863402234	-0.8957464977983206	-0.2824013694740573	1.4355070234956355	-0.3139497802252487	0.4173801055695574	0.4333802938911872	1.9699309301076768	0.3226680911865489	-0.869521558136179	-0.9768660296483048	-0.3832846594070555	1	2	3	11	3	0	1	1	1	7	1
AACCGCCAGGCGACGC	AACCGCCAGGCGACGC	6311.0	6919.0	Cluster 6	5237	2400	True	True	1	2.0	19.0	95	-0.0518322935809633	0.1813452279186511	0.6239442709953982	0.0798468728634394	0.0991016222159439	-0.0765859441238224	-0.2488266113369394	-0.1458554562737929	0.1287197332944148	0.1316791664444027	-0.0536631154035643	0.1013207250486261	0.1549838404521904	-0.5905371620221028	0.0544298285770059	0.6607733352027712	-0.2123661007555106	-0.2256265808504429	-0.3147741348715769	-1.5491127925533386	0.1014198607741614	0.3575837332264849	0.3016917384790429	-0.8042664174625539	0.0983629843042815	0.5000090318315608	-0.5846174843960497	-0.0324693255422906	0.7783103956846352	0.0780464856438816	-0.275623305380174	-0.2861185796289341	-1.5315430406496149	0.0101812944736188	0.4579543575021957	0.4960542986638276	-0.8160792349670576	0.1418625405906129	0.5440469903541978	1	2	2	10	3	0	1	1	1	6	1
AACCGCCAGGGGAGTC	AACCGCCAGGGGAGTC	6311.0	8742.0	Cluster 1	7196	2637	True	True	1	3.0	21.0	15	0.0948056869226174	0.1772133671428785	0.1128098330968047	0.0913450272890252	-0.1165250255479487	-0.0765859441238224	0.0075815783320948	-0.0898846588113475	0.2695768933921493	-0.0034606596335922	-0.0129303430414585	0.0405841617293838	0.0535145047708423	-0.1735918742746815	-0.0391611086822109	-1.0770826866384449	-0.1742446290888201	-1.0306431959256706	-0.3051825856284812	-0.8105262547401478	0.2383310583354893	1.0320953062995677	0.0122385590171389	-0.5934111155831676	-0.1589266156319482	0.1710117270548829	-0.1661675231900194	0.0460762083070222	-1.1034663414122297	-0.334333657825431	-0.9139890766821162	-0.292822160154184	-0.7770043862652843	0.310613386214221	0.9935707797832471	-0.1000516084024094	-0.6024993452118683	-0.1436371107819123	0.1896332414513477	1	2	3	11	3	0	1	1	1	25	1
AACCGCCAGGGGGCCA	AACCGCCAGGGGGCCA	6311.0	5906.0	Cluster 1	279	234	True	True	1	2.0	21.0	272	-0.3234949193423374	-0.2400028130025936	0.3494216979838686	0.1968148376144621	-0.1859896748245439	-0.0765859441238224	0.888654717538938	0.3494872640985104	-0.1675172554233312	0.5203097569567996	-0.1291249558928348	-0.2459988070909933	-0.1168738511981584	-0.6190177631089491	-0.334621955825829	1.4175555016003811	1.147262628481249	-0.3205773015386238	-0.2277524709157195	3.021477329626261	1.5940875447950378	-0.347869765052873	1.2527647418368708	-0.5123225577645852	-0.7399430453201458	-0.3676300863653595	-0.716297680148205	-0.3365018520205868	1.3157724673767035	0.7461852620164712	-0.2368103450489751	-0.2165718639094813	3.1716353572690816	1.7785612569287954	-0.4140204570707906	1.047639466876701	-0.5721198662481993	-0.825710074071415	-0.4083787944082407	1	2	2	10	0	0	1	1	1	5	1
AACCGCCAGGTGCGAA	AACCGCCAGGTGCGAA	6311.0	3576.0	Cluster 0	293	241	True	True	2	4.0	21.0	32	-0.3234949193423374	-0.2400028130025936	-0.4412705457096896	-0.4379853312322542	-0.1859896748245439	-0.0765859441238224	-0.325934838874362	-0.2639233601921812	-0.1675172554233312	-0.1144904118899168	-0.1291249558928348	-0.2459988070909933	-0.1168738511981584	-0.6951922400990784	-0.3820731223194816	-0.8264525408053803	-1.192716734733683	-0.2499546041503616	-0.2698683353102213	-0.6319210477472539	-0.7717409912485477	-0.4183046117466464	-0.2893369837557863	-0.5841182745034663	-0.9128926397693484	-0.4783551954211261	-0.7445136390873892	-0.3824742583311077	-0.8603224102379978	-1.228280081834801	-0.262317821524359	-0.2504402865449163	-0.6128335100279033	-0.633430038480631	-0.3969930455412762	-0.2659316778563618	-0.6052171351705006	-0.9221373780740144	-0.4735431627766637	2	2	1	9	0	1	2	1	2	71	2
AACCGCCAGTACGCAA	AACCGCCAGTACGCAA	6311.0	2866.0	Cluster 2	4215	1989	True	True	4	7.0	21.0	219	0.1581165381442815	-0.0650248760488034	0.0363145849857473	-0.026802709696123	0.0274727580112917	-0.0765859441238224	0.0124465600115241	-0.1134060454383326	-0.1675172554233312	-0.1849192478404046	0.0046560045201148	0.0474730426045549	0.04281703808444	0.032777506518066	-0.7126091756054861	-0.7682283029358222	-0.6905996348985382	-0.262138406792596	-0.3739728378995698	-0.5846413410291168	-1.0321863435061285	-0.7562861490182199	-0.4969376059038962	-0.3559127899909255	-0.3630467459056494	-0.1263095022148209	0.041264684115704	-0.6996004637706711	-0.5810539966822328	-0.5839264125930645	-0.2774907307265322	-0.440704361838816	-0.662135355135479	-0.6687931434966563	-0.7877512568403298	-0.4260904029672639	-0.3152052950116019	-0.3310467018848398	-0.1192468730182104	1	2	0	8	3	0	1	1	1	4	1
AACCGCCAGTCAACAC	AACCGCCAGTCAACAC	6311.0	8185.0	Cluster 4	4538	2051	False	True	0	2.0	504.0	179	0.0133381583441195	-0.2400028130025936	0.4003393250795414	0.1934713003625572	1.2032194495825073	0.137957007876351	1.0007339992496622	-0.2639233601921812	1.146485474635223	0.1801331420184376	-0.0355602120910412	0.2115543857587883	0.2471145978498295	-0.3272444059551701	-1.2472294294832988	0.1070335887698366	0.301775969391831	3.470964546170225	0.8810201748834993	2.308511081213209	-0.2000638713486987	3.9859407924308448	0.4539473409847489	-0.6148811142341044	0.7419898397188811	0.9523030338746092	-0.2576202154785403	-1.2654963177656795	-0.0531904712775813	0.4534352881437628	3.358458656949124	0.8827475344098521	2.146385620626693	-0.2386322930102915	4.000689408692186	0.501914844120541	-0.5666463769967628	0.7614592974163878	0.9437086991471552	1	2	3	11	3	0	1	1	1	7	1
AACCGCCAGTCGACAT	AACCGCCAGTCGACAT	6311.0	8996.0	Cluster 1	4366	1923	True	True	2	4.0	25.0	15	0.0919668437915046	0.1761048606448472	0.4923320295607063	0.0694812885606528	0.1517104390158399	-0.0765859441238224	0.3982164149180044	-0.1182231633408025	0.0089082567789394	-0.0224855552308518	-0.0137189105778787	-0.1575959476454821	-0.1438770370676033	-0.0630147235778589	0.091718019410176	0.4526700326528649	-0.0730817362153191	0.0097841424869664	-0.3077191137796553	0.5056484128423951	0.0728841708721125	0.0748791898546263	-0.0022777388273727	-0.4340274166370503	-1.035296073071281	-0.6606153117215106	-0.0857291162556966	0.155375271746723	0.3981201593351676	-0.2988518825149364	0.1168179232039719	-0.2915450832969683	0.5656317356424213	0.1473263839219595	0.0314502289588324	-0.1370542217780321	-0.4572113220848742	-1.0465279736365682	-0.6564378631501556	2	2	3	11	3	1	2	2	2	33	2
AACCGCCAGTCGTAGA	AACCGCCAGTCGTAGA	6311.0	2917.0	Cluster 2	2689	1435	True	True	2	6.0	21.0	219	0.0050974845677312	-0.0315982278968881	-0.1338095646354496	-0.1551175781886326	0.1000717323466895	-0.0765859441238224	-0.1101497153322881	-0.2639233601921812	-0.1675172554233312	-0.1602150627563638	0.2341498196268304	-0.0682253697407371	-0.3023751893675676	-0.3276171672352545	-0.4657228284109969	-0.999387795396134	-0.9866964703945884	0.1050812176235746	-0.3637424291129316	-0.8095755014639348	-1.3811523735255786	-0.741297175351001	-0.4266448861974173	1.6563147747840792	-0.8081685237879254	-1.5474467812520207	-0.337723397889331	-0.466991015401681	-0.831898425422213	-0.9274948183827448	0.083252146474076	-0.4307350824955813	-0.8752073191639133	-1.100842920776852	-0.7777570613203663	-0.3710146912376427	1.6897881406184736	-0.7958325649031762	-1.5551337505759877	1	2	0	8	2	0	1	1	1	7	1
AACCGCCATAAGGAAT	AACCGCCATAAGGAAT	6311.0	5703.0	Cluster 2	369	308	True	True	4	7.0	31.0	57	-0.3234949193423374	-0.2400028130025936	-0.1221615116342264	-0.132058627549768	-0.1859896748245439	-0.0765859441238224	0.0682632619516011	-0.2639233601921812	-0.1675172554233312	0.1914362917925693	-0.1291249558928348	-0.0342033968492721	0.0949215590435627	-0.7175294253168877	-0.4424936864853863	-0.0654422760258397	-0.1122216765502125	-0.3923929665635721	-0.2483582970937621	0.394437744253814	-0.1317550481295897	-0.4556153147362278	0.4662551819609347	-0.5954425828113687	0.1673425526964097	0.4509879158155554	-0.8013431209208881	-0.5311825891973863	0.0481024601533067	-0.2181723247936249	-0.4733125326148038	-0.3375745810785995	0.3612882364551767	-0.2428318378492416	-0.5394223608669177	0.4601083769387367	-0.5940622037904691	0.0544536282357646	0.3543653778240291	3	2	2	10	0	1	3	3	3	72	3
AACCGCCATACCGGTA	AACCGCCATACCGGTA	6311.0	9502.0	Cluster 3	5897	2579	True	True	1	2.0	21.0	327	0.1170214255537001	0.2346213050662546	0.0046042259016538	0.1873403418541548	0.6564386647041652	0.7194035855563469	-0.0889050285761968	-0.2639233601921812	-0.1675172554233312	0.0703189163004547	0.0820542343898581	-0.006166868628423	-0.0882211030182811	-0.0913712729265424	0.1517815447925479	-1.0160447538463666	0.2601500926680655	1.6111658939505236	4.069351795996953	-1.1290969680681386	-0.5360197764510732	-0.6511343425299918	0.2469970854433095	0.2530104950837647	-0.4272644595725902	-0.4961080096584963	-0.0736253915179954	0.208359163145103	-0.8959719043519708	0.2779802357147379	1.7059738136942098	4.079126080629341	-1.0118458419025718	-0.4524218381697961	-0.6193942355220514	0.2437730545105413	0.2468140748286635	-0.3719355476945772	-0.4454257797341645	1	2	3	11	3	0	1	1	1	6	1
AACCGCCATACTACAA	AACCGCCATACTACAA	6311.0	8388.0	Cluster 6	4788	2125	True	True	2	4.0	21.0	395	0.3264275265959655	0.2490625345559722	0.409583990278625	0.1138327478308633	0.0851378283689486	-0.0765859441238224	0.8229292789273285	-0.0808294523977915	0.0471163557430201	-0.2125947787651022	0.1528217455470343	0.0415257686255605	-0.1112959769214737	0.6483711037925989	0.2993724141010826	0.1171829762240913	0.0160411542655099	-0.2454875949618303	-0.3083778336625044	1.7505312340305963	0.2509222544182941	0.1624887319834291	-0.4796755393231324	0.8980700768939333	-0.1041182301780673	-0.5534388700363402	0.6625802060472178	0.2229555692860313	0.2424889030150233	0.3147768122471584	-0.2870712454410946	-0.2831096687914263	1.7750671441476134	0.2385514123748694	0.2579141819076772	-0.2895757172704344	0.8916373589469837	-0.0534578273005201	-0.5077371344426838	2	2	3	11	3	1	2	2	2	11	2
AACCGCCATCCATACC	AACCGCCATCCATACC	6311.0	7679.0	Cluster 2	3286	1746	True	True	3	5.0	21.0	179	0.1663464575629143	-0.0729018384028019	0.1014035473249867	0.0824384610500379	-0.04189263957974	-0.0765859441238224	0.3814388645412261	0.0137686050580672	0.2512715202868052	-0.0839079965128763	0.2863635215091642	-0.0557726277162714	-0.3421361492254356	0.2232685977135223	-0.627859540102232	-0.5303790008301553	-0.0103521735750367	-0.5582966919051581	-0.31059831403758	0.4929475145475299	0.5025046850013404	0.7780761158687034	-0.176031506142151	2.116214249031493	-0.5461398535329134	-1.5612728209834212	0.1856586838357335	-0.6849527669106311	-0.3989281839543419	0.0163993161992261	-0.6390233984445859	-0.3946485079120177	0.4047671374905014	0.5045549724415676	0.7124930456284246	-0.1296877702731693	2.140500768954807	-0.6244794627359053	-1.6424413267184004	2	2	2	10	3	1	2	2	2	73	2
AACCGCCATCGTGCCC	AACCGCCATCGTGCCC	6311.0	6767.0	Cluster 0	1268	832	True	True	1	2.0	21.0	94	-0.3234949193423374	-0.2400028130025936	-0.0597688548404941	-0.0742426500639629	-0.1859896748245439	-0.0765859441238224	0.6886153634976323	-0.2639233601921812	-0.1675172554233312	0.2492522692783745	-0.1291249558928348	-0.1516958149486577	-0.0225708590558228	-1.0606578828185356	-0.8486829193461645	-0.5229881611732795	-0.2807000358346485	-0.760442839775285	-0.2826001733721254	1.7874110227473108	-0.1371456787794309	-0.5975999753659585	0.610729402882981	-0.9659337346235416	-0.7563970151453602	-0.1471155847881886	-1.1108681181656732	-0.8751573278781031	-0.5820006194464874	-0.2662217166811282	-0.8173127127104144	-0.2669370188105701	1.7756081137955468	-0.2792433664629111	-0.5824760832654416	0.6623186171006	-0.9856027148721784	-0.8073577761052828	-0.1784195477229416	1	2	2	10	2	0	1	1	1	6	1
AACCGCCATCTTCACA	AACCGCCATCTTCACA	6311.0	3728.0	Cluster 0	510	345	True	True	1	2.0	21.0	33	0.1719427412847907	-0.2400028130025936	-0.1857402196059464	-0.4379853312322542	-0.1859896748245439	-0.0765859441238224	-0.325934838874362	-0.2639233601921812	-0.1675172554233312	-0.609928072517045	0.0084966165035896	-0.2459988070909933	-0.254495423594583	0.7397800835834808	-0.535633643539184	-0.485031789454186	-1.3685075549132382	-0.4201553030642465	-0.2682825773887911	-0.7884079575963769	-0.6690204365541127	-0.3686377649031743	-1.4954051073053294	0.3550937344030589	-1.0142520567819695	-1.0507117489283784	0.7238322932300457	-0.5144767646363053	-0.4792162438993452	-1.3388800704480996	-0.4206120343749002	-0.2529864336477503	-0.7931240982474982	-0.5466298731031075	-0.3445044049557303	-1.4540825068772778	0.3490036320455276	-1.001829652782674	-1.0361105376985955	1	2	1	9	1	0	1	0	1	74	1
AACCGCCATCTTTAAC	AACCGCCATCTTTAAC	6311.0	8793.0	Cluster 1	6017	2255	True	True	2	4.0	23.0	15	-0.1044262787313412	-0.1445524974527329	0.3569780886055284	0.0560882989188376	0.3967130026764998	-0.0765859441238224	-0.0222193384708673	0.1081767144433022	-0.1675172554233312	0.1605145776501789	0.0135826834657141	0.0469987388250549	0.0334160553593407	-0.7482746077487749	-1.007266951821009	-0.2671281439790954	-0.2327041400228729	0.7202036793691226	-0.2974798566469194	-0.8247722146805282	0.7793148697370492	-0.4492667711018631	0.4071522169660989	-0.3242361021339707	-0.0615984786794431	0.1150155744144222	-0.7430435383636301	-0.9243488468313704	-0.2852690541606176	-0.4000901637665611	0.8453264763502588	-0.2866263324350648	-0.7892882018220734	0.9435163784189812	-0.4921226813241994	0.2929053479897274	-0.3334073086952874	-0.0471013267340044	0.1325831355337103	1	2	3	11	3	0	1	1	1	2	1
AACCGCCATGAGCCAT	AACCGCCATGAGCCAT	6311.0	6412.0	Cluster 1	1915	1095	True	True	1	2.0	23.0	274	-0.3234949193423374	0.0400418688906055	0.649579718492157	0.1236677193806168	0.0457516486781963	-0.0765859441238224	-0.1491481191363923	-0.2639233601921812	0.320238013347596	0.4471626387229542	0.1524031540509921	-0.0661138844080147	-0.2185170384590069	-1.168996117656156	-0.0712845593649664	1.285152100593829	0.2582399571893554	-0.109375016822845	-0.2873473799756647	-0.8696603193714467	-0.1530322571865841	1.1159448858459065	1.0611628120194971	1.18272254316892	-0.440330475807252	-0.9880702245113844	-1.2276429346080202	-0.0440510867665672	1.2014890596378007	-0.0376221105691079	-0.0226436590379612	-0.2691428112204798	-0.7799811001745116	-0.2465650743729927	1.0709702379541997	0.9054227090827645	1.1418421738038116	-0.4877867167733428	-1.008183738402528	1	2	2	10	2	0	1	1	1	6	1
AACCGCCATGAGCTCA	AACCGCCATGAGCTCA	6311.0	9097.0	Cluster 1	5061	2103	True	True	3	6.0	25.0	15	0.0935255668505937	-0.2400028130025936	0.5312188101107934	0.3265459993799917	-0.1859896748245439	-0.0765859441238224	0.3607579413213527	-0.2639233601921812	0.2154980791069799	0.2330204325293979	-0.0132859319503539	0.0262171129874136	0.0395030449377675	-0.0939812692985498	-1.2827390941684325	0.4673752311074728	0.7837318208488981	-1.1502540658253937	-0.3087089814184233	0.3538134485579183	-0.3171176740930364	0.8132051933324036	0.6069229116116301	-0.4814428695223968	-0.1584609945921438	0.1135064209506311	-0.1070849811819708	-1.2135106608908717	0.4251407366204323	0.591704842458476	-1.0417582508901302	-0.2934568327590752	0.4064177250389117	-0.2944719788431239	0.7720028624126019	0.4812577214660381	-0.4999166933712139	-0.1565248041704566	0.1254666878972547	1	2	3	11	3	0	1	1	1	75	1
AACCGCCATGCTACTA	AACCGCCATGCTACTA	6311.0	9401.0	Cluster 3	4429	2100	True	True	2	4.0	21.0	327	0.1288054780991523	0.2788396074633543	0.5258362402010696	0.0360203383338716	0.0185153828146169	0.0408835692808596	0.0417885743938228	-0.2639233601921812	0.1572489670013692	-0.0927851397652806	-0.0034859566035321	-0.0123748064901608	-0.0088888498866286	0.0236918396754121	0.3833972407635825	0.6972548434015348	-0.1790156389044845	-0.4214011285878389	0.3213286010539924	-0.6382029652631025	-0.4995119188815245	0.484932882724849	-0.1403137861494396	-0.3485512009750847	-0.38274884847043	-0.1469596952736072	0.0300798943681613	0.4302562863416807	0.8169773685582465	-0.1954209242547643	-0.3397908955473916	0.3284256196368311	-0.5097878735968844	-0.4319524825214945	0.5152859433227169	-0.1549351059140708	-0.36058528698127	-0.3393702131555647	-0.1028337149516729	2	2	3	11	3	1	2	2	2	76	2
AACCGCCATGGAACAA	AACCGCCATGGAACAA	6311.0	3829.0	Cluster 3	552	386	True	True	2	4.0	21.0	33	-0.3234949193423374	-0.2400028130025936	0.047835499681414	-0.201480666350585	-0.1859896748245439	-0.0765859441238224	-0.325934838874362	-0.2639233601921812	-0.1675172554233312	0.1220142529917524	-0.1291249558928348	-0.0822648083267607	0.0468601475660741	-0.8590900148764394	-0.5736793722573982	0.2159054332842676	-0.5675776805408196	-0.4447338623540895	-0.277347236945809	-0.8533107199381134	-0.684950916704877	-0.4394803798700153	0.2620706901904709	-0.7783245652989478	-0.2595014628480823	0.1806571823832284	-0.8733303801837753	-0.536262280134911	0.3467124121245954	-0.6688796095345559	-0.3400308541365425	-0.271360111024347	-0.6621190228560018	-0.5280413478484322	-0.4113658505216843	0.2099626655110403	-0.803492637091317	-0.2141014640135114	0.2336468528348974	2	2	1	9	1	1	2	2	2	11	2
AACCGCCATGGTGGTA	AACCGCCATGGTGGTA	6311.0	3930.0	Cluster 2	195	168	True	True	2	4.0	21.0	32	-0.3234949193423374	-0.2400028130025936	-0.4412705457096896	0.2936057947089527	-0.1859896748245439	-0.0765859441238224	0.4464438780891049	-0.2639233601921812	-0.1675172554233312	0.6171007140512901	-0.1291249558928348	0.0555392907696076	0.1846642466624425	-0.5552463160517678	-0.2299815831974486	-0.6902135268845252	1.523281400322147	-0.1542078150177401	-0.2410558032819726	1.8827331152682167	-0.5244128554862221	-0.3060712947067964	1.4615751295034884	-0.4513988540661663	0.7532705298689131	0.8774034629566043	-0.6207711565865235	-0.2872083723775337	-0.541245915843562	1.4581419214644933	-0.1975931988879586	-0.3299728414677114	1.870033457115192	-0.4437328038934505	-0.3841721657645623	1.4565711972633282	-0.4421876419882701	0.6857026832678829	0.8145350844474751	2	2	1	9	0	1	2	2	2	11	2
AACCGCCATTCGTGCT	AACCGCCATTCGTGCT	6311.0	7375.0	Cluster 4	3900	2067	True	True	3	5.0	21.0	179	0.0657143983936431	-0.2400028130025936	0.1771415521573679	-0.1665741196069518	1.1870565883121635	-0.0765859441238224	0.1186236272857119	-0.1022529833582927	-0.1675172554233312	-0.2322885180005949	-0.0210112565217291	0.5046584159798455	0.5256696725015747	-0.1542520452160944	-1.2254980093374792	-0.3781147812871244	-0.9581097182350712	3.4647385261023924	-0.3211799870553863	-0.3867015186954044	0.158259065877771	-0.7462688726387118	-0.5382920068631318	-0.4322393704452895	2.126772047981853	2.0416938513732874	-0.1149603448296975	-1.2718558881694506	-0.5886658260113189	-0.8823516786615407	3.3300237495094764	-0.3129948880299437	-0.5403659654702445	0.1518599259638817	-0.7358571224862659	-0.5094026954840749	-0.3998217810377795	2.124618870612698	2.020942877493523	2	2	2	10	3	1	2	2	2	77	2
AACGCTTAAAACATCG	AACGCTTAAAACATCG	1144.0	3120.0	Cluster 3	561	428	True	True	1	2.0	21.0	41	0.1414099707947759	-0.2400028130025936	-0.4412705457096896	0.0594593620522415	-0.1859896748245439	-0.0765859441238224	-0.325934838874362	-0.2639233601921812	-0.1675172554233312	-0.0819506087425344	1.529136747440491e-05	-0.2459988070909933	-0.2460140984584677	0.6132860591534403	-0.5513960108507379	-0.8993982843034601	0.2325615669956068	-0.4521168809471539	-0.2973433601160702	-0.6854896100584646	-0.6559786029523068	-0.3837559478758568	-0.3050997339913223	0.3677008687649087	-0.908092018212936	-0.9664758082249404	0.6215975112560486	-0.5166430211087901	-0.8367825933020148	0.2123535157184997	-0.3747823945456437	-0.272678679010833	-0.5385926359106362	-0.6354709384387864	-0.3379395906617584	-0.3277505510542213	0.3480357333624803	-0.8617645937010542	-0.9160391045707964	1	0	1	1	1	0	1	1	1	7	1
AACGCTTAAACCGCCA	AACGCTTAAACCGCCA	1144.0	6311.0	Cluster 0	232	187	True	True	1	2.0	21.0	384	-0.3234949193423374	-0.2400028130025936	-0.4412705457096896	0.3840236080726186	-0.1859896748245439	-0.0765859441238224	-0.325934838874362	-0.2639233601921812	-0.1675172554233312	0.707518527414956	-0.1291249558928348	0.3230843047354571	0.4522092606282919	-0.6199594341188692	-0.1820060088641709	-0.5307406777451419	1.6301991370907465	-0.009610431803191	-0.1640314913305148	-0.0902543278392558	-0.2681158256877947	-0.2310825896358253	1.5836406715813027	-0.4618962326312727	2.186479599866184	2.108074271065488	-0.6213601776114948	-0.1749660430429202	-0.575073236931979	1.7433260017081331	-0.041308570536948	-0.1472683173392918	-0.1491904147246222	-0.3955989742426788	-0.2140258083100602	1.6498350918323303	-0.4603552665975047	2.1891148559308866	2.107373576509965	1	0	2	2	0	0	1	1	1	63	1
AACGCTTAAACGCTTA	AACGCTTAAACGCTTA	1144.0	1144.0	Cluster 0	506	383	True	True	2	4.0	21.0	69	0.0750278906953772	-0.2400028130025936	0.3596167330255746	-0.4379853312322542	-0.1859896748245439	-0.0765859441238224	0.1611565629961156	-0.2639233601921812	0.6999437986463097	-0.5130132219276314	-0.018424175326803	0.1569335188233602	0.1753576941501632	0.428694166155474	-0.5810609095230879	1.7003342010040827	-1.428624243104904	-0.4791278842037233	-0.3782629316591925	0.7489172253487009	-1.391112849188978	2.7159451483870587	-1.3010961464510715	0.23134658214584	1.0767019516993048	0.8008275141732811	0.431496815822244	-0.5355083134852104	1.658772610451288	-1.3305286833914756	-0.4800680775914861	-0.3291012856529318	0.727418081693745	-1.1105554369216624	2.781046908416937	-1.226772791142643	0.228427268818346	1.1480703694669894	0.8616919431355278	2	0	0	0	1	1	2	2	2	76	2
AACGCTTAAACGTGAT	AACGCTTAAACGTGAT	1144.0	1600.0	Cluster 1	377	304	True	True	1	2.0	21.0	169	0.1567139458069232	-0.2400028130025936	-0.4412705457096896	-0.2327451623253834	0.5833910436717797	-0.0765859441238224	-0.325934838874362	-0.2639233601921812	-0.1675172554233312	-0.3894591081323066	0.0042663955375152	-0.2459988070909933	-0.2502652026285086	0.7766604465188806	-0.4659878902545435	-0.5766911843219471	-0.6210288918643383	2.160820946375297	-0.3461750183318203	-0.5983378607954905	-1.137283269366277	-0.2764529693374184	-1.0122939424595725	0.514025856281858	-0.7976922155667409	-0.9477662924988012	0.7398225051221712	-0.4020170321531829	-0.7048987377440631	-0.9045444453501108	2.28840924448361	-0.2983893222623889	-0.4966532769133753	-0.9138229833698488	-0.2915977190465233	-1.1725461914419757	0.4746168937125841	-0.7762525481445395	-0.908641934363046	1	0	0	0	0	0	1	1	1	5	1
AACGCTTAAAGAGATC	AACGCTTAAAGAGATC	1144.0	4082.0	Cluster 1	1583	1010	True	True	1	2.0	21.0	398	-0.3234949193423374	-0.2400028130025936	-0.1181762072102672	-0.3654257457486393	-0.1859896748245439	-0.0765859441238224	-0.325934838874362	-0.0474113484442924	-0.1675172554233312	-0.0419308264063019	-0.1291249558928348	-0.2459988070909933	-0.1168738511981584	-1.1708020296713957	-0.8785803567273517	-0.4932899065741639	-1.627513119682676	-0.6998559838575289	-0.3037046501862335	-1.0457486350666487	-0.0485815149050339	-0.5788869469640475	-0.2266805066577707	-1.004893963269699	-1.256104280221796	-0.5541645203925635	-1.1974991217043192	-0.833892086425949	-0.6320873140894798	-1.86744148047308	-0.6192871922668419	-0.261632809795468	-0.9910209301283248	-0.0238564291561101	-0.5981383914804951	-0.3546023703167769	-1.037323456125592	-1.2664013748791518	-0.5434879482512449	1	0	1	1	2	0	1	1	1	4	1
AACGCTTAAATCCGTC	AACGCTTAAATCCGTC	1144.0	4183.0	Cluster 3	3268	1709	True	True	2	4.0	21.0	399	0.112534285265187	-0.2400028130025936	0.1201857430514468	-0.0230199586893405	0.1093946325626725	-0.0765859441238224	-0.325934838874362	-0.2639233601921812	0.0624569544985827	-0.1355542439545276	-0.0080057323907447	-0.16935577703757	-0.1613500446468253	0.0113521933669565	-1.0995416698650706	-0.2409765634635484	-0.6742757454123981	0.0744463001446718	-0.3144092961595815	-1.2791571419170105	-0.6232197530459092	0.1990230067888692	-0.4695644623053666	-0.2547546746111333	-1.0710341349778951	-0.783876847586522	0.0616263819517927	-1.041335294657375	-0.1467016176035603	-0.5888114273734615	0.1535254523882781	-0.2887245611987907	-1.1827985683327364	-0.6739563005490297	0.2579949840406824	-0.4448324816423044	-0.2543297270967571	-0.9968138066118476	-0.7191439909329909	2	0	1	1	3	1	2	2	2	40	2
AACGCTTAACAACGGC	AACGCTTAACAACGGC	1144.0	8286.0	Cluster 3	1749	1082	True	True	1	1.0	19.0	214	-0.3234949193423374	0.352600334587397	-0.1626649001835273	-0.0620216781753062	-0.1859896748245439	-0.0765859441238224	-0.1993783482084565	-0.2639233601921812	0.0962024975745775	0.2614732411670312	-0.1291249558928348	-0.1056050112249426	0.0235199446678922	-1.319076601853001	0.9919856818044572	-0.3471479624460369	-0.6482936103623232	-0.3837306375381772	-0.243700275722135	-0.4445750155657305	-1.2298256678537656	0.1295848102460462	0.5549744982800016	-1.1334927461261084	-0.7857484592240258	-0.0855563424087562	-1.288020461799835	1.0562396389288942	-0.2813840039418471	-0.6213829660492854	-0.3020784398732091	-0.2172852736305999	-0.3427351526292684	-1.100105419104901	0.1797419927970711	0.5565143931887654	-1.136803669483952	-0.7021661420729617	-0.0102585692487464	1	0	3	3	2	0	1	1	1	7	1
AACGCTTAACAGATTC	AACGCTTAACAGATTC	1144.0	4335.0	Cluster 1	642	487	True	True	1	2.0	21.0	397	0.4394350479032683	-0.2400028130025936	0.0232068366231634	0.2415067912692304	-0.1859896748245439	-0.0765859441238224	0.3955714319957275	-0.2639233601921812	-0.1675172554233312	-0.1979282566340379	0.0828000350087222	-0.0010358885036553	-0.0838359235123776	1.5012698385346397	-0.5747777251715597	0.3968288167742076	0.800633781303022	-0.4295453268086155	-0.265322893219799	1.5061178203275405	-0.4745567511639607	-0.4638638249477702	-0.5886971256336315	0.99608733209964	0.2349977737277327	-0.3142192848128229	1.4619263967889764	-0.5445762676908248	0.2557372952242543	0.542085315217494	-0.3511354257597683	-0.2284966741968098	1.5889224037054168	-0.5674194397874122	-0.4946455039492433	-0.7419928147493805	0.956873537994324	0.2093250719023738	-0.3172157983234059	1	0	1	1	1	0	1	1	1	6	1
AACGCTTAACATTGGC	AACGCTTAACATTGGC	1144.0	790.0	Cluster 0	757	562	True	True	1	3.0	21.0	70	-0.0218477904503335	0.5008382815772751	0.16972360710028	-0.119378453099072	0.2973031204618291	0.4412604474669575	0.4309076248438998	0.6674388006347779	-0.1675172554233312	-0.0975306626487384	-0.0453340867561671	-0.1146794012220588	-0.0693453144658917	-0.0167082057736557	1.6232866687766567	1.0527311954520389	-0.4475074568249968	1.0063784697551896	2.443752914336877	1.3565818445261586	0.732715287626554	-0.4342045352115085	-0.2932983797445914	-0.1101412121186746	-0.444596350046078	-0.3231243316171697	-0.0183410445840922	1.6773616099897966	0.9899612649839136	-0.3304279954192381	1.0100878213485716	2.503913610905083	1.340931533291519	1.5046415524566448	-0.3631021826879961	-0.2095002779301759	-0.1157324992545419	-0.3678278422903255	-0.2540250891032483	1	0	0	0	1	0	1	1	2	18	2
AACGCTTAACCTACCT	AACGCTTAACCTACCT	1144.0	6210.0	Cluster 6	193	165	True	True	1	2.0	21.0	384	-0.3234949193423374	-0.2400028130025936	-0.4412705457096896	0.8832923619581472	-0.1859896748245439	-0.0765859441238224	-0.325934838874362	0.6156257320439927	-0.1675172554233312	1.2067872813004843	-0.1291249558928348	0.4627176225704392	0.591842578463274	-0.569940503262425	-0.1281497713301456	-0.4141892838450448	3.4391923832796647	0.0354608136517991	-0.1635288767628656	-0.0414342715825644	2.0391739831178706	-0.2322553327226323	2.7825222662424847	-0.3992938044705222	2.920237471567677	2.7029853739804857	-0.5731212403480958	-0.2282444545405179	-0.3437416306077971	3.713850633931194	-0.011612311447582	-0.1342509423299238	-0.0089940263374289	2.279208687324044	-0.1466713884698725	2.9455594494184547	-0.4166083749815658	2.9641344496014264	2.746314805000328	1	0	2	2	0	0	1	1	1	5	1
AACGCTTAACGCTCGA	AACGCTTAACGCTCGA	1144.0	3272.0	Cluster 3	1633	980	True	True	1	2.0	21.0	42	0.6157292342215992	0.4304344973565224	-0.1061766644080134	0.0626720402737092	0.2713290995347042	-0.0765859441238224	-0.0946561576164017	-0.2639233601921812	-0.1675172554233312	-0.5530571939478899	0.1317706423193697	-0.1693166416134676	-0.3010872839328373	1.8102839330779137	1.254815926997736	-0.5162216237997127	-0.121522722765491	0.7634134595484663	-0.3217474910993036	-0.3627124459038195	-0.7088029497053997	-0.486577238257218	-1.4529770605178225	1.1018129423540015	-0.8482526388631255	-1.2949588674198689	1.8503933507358603	1.3146360671390729	-0.4290528608261113	-0.0684396029634846	0.851103103472835	-0.2950220261491465	-0.2409898198333	-0.6937261048956621	-0.4305740019043936	-1.4493328017485354	1.095927756321316	-0.7758791193887072	-1.2303248546463852	1	0	1	1	2	0	1	1	1	6	1
AACGCTTAACTCTCCA	AACGCTTAACTCTCCA	1144.0	8236.0	Cluster 1	2458	1509	True	True	1	2.0	21.0	215	-0.0613552746488195	0.0895174171007517	-0.1459070106224526	0.0704172545899103	-0.1859896748245439	-0.0765859441238224	0.2909207001252641	0.6156257320439927	-0.1675172554233312	0.1317725292387299	-0.0563083879224132	0.0650593940644461	0.1213677819868594	-0.6032004261487602	0.0209529771670654	-0.4132040388775505	-0.305513894899481	-0.4824831463922359	-0.2659712284328869	0.8712343188825631	0.9820408198970572	-0.9083410176853732	0.247593195555462	-0.6374510949999016	-0.0920765241464412	0.2509363613526501	-0.6233698437608836	0.0841612806480653	-0.5695672374465927	-0.518585446880939	-0.3959610108290848	-0.2187628335416689	0.9144910019214704	1.4780636942545495	-0.92535392933093	0.1220463811859932	-0.6634031326001361	-0.0688276937057173	0.2850601556094209	1	0	3	3	2	0	1	1	1	7	1
AACGCTTAAGCACCTC	AACGCTTAAGCACCTC	1144.0	4437.0	Cluster 1	2335	1326	True	True	8	20.0	23.0	399	0.1244386227005252	-0.2400028130025936	-0.0503403285133876	0.1512733084363716	0.009292698204487	-0.0765859441238224	0.1581808978027636	-0.2639233601921812	0.0382791818611588	0.0268346857358463	0.1895040996783663	0.0192735083482991	-0.1702305913300671	0.138943218789226	-0.988900513911141	-0.549560980257633	0.045087294599065	-0.146044413132919	-0.2988990653350339	0.3222118554755726	-0.5758333749796379	0.1283445615701079	-0.0743182905602073	1.4554752534331052	-0.0516237909639011	-0.7968187072707464	0.1322023919918258	-0.9328044251765676	-0.6703885727244908	-0.1296205400408188	-0.0581583090009401	-0.2588711923145009	0.3681385800311497	-0.6606786210514867	0.1117921118039386	-0.1878807992435476	1.4326962862747523	-0.0448709553219738	-0.7808169420633382	1	0	1	1	2	0	1	1	1	5	1
AACGCTTAAGCAGGAA	AACGCTTAAGCAGGAA	1144.0	1651.0	Cluster 1	372	302	True	True	1	3.0	21.0	169	0.2814891838060537	-0.2400028130025936	-0.4412705457096896	0.504420991816482	-0.1859896748245439	-0.0765859441238224	-0.325934838874362	0.2547476665749465	-0.1675172554233312	0.2229318080104283	0.038926183870607	0.3737261867012283	0.3348000028306213	1.1743891193797038	-0.4607134590078789	-0.5709554859479236	1.96149158321798	-0.3822127967019281	-0.3439854547330222	-0.5934067098740309	0.2366185152512842	-0.2807264991866108	0.4522930470814433	0.8010547876514171	2.252644235365479	1.5115143724533695	1.1369978969277583	-0.3987026460845096	-0.701022501367918	1.7147652069622683	-0.2658026678014094	-0.2964247100849844	-0.491449854610081	0.681456202909769	-0.2965148151964146	0.2972506535218284	0.7611610639688008	2.284012815332418	1.555320143001206	1	0	0	0	0	0	1	1	2	8	2
AACGCTTAAGCCATGC	AACGCTTAAGCCATGC	1144.0	4487.0	Cluster 3	1536	966	True	True	4	8.0	21.0	398	-0.1494340800569181	-0.2400028130025936	0.0015274449425712	-0.0844119013626179	-0.1859896748245439	-0.0765859441238224	0.1140215402091804	0.1018210947059627	-0.1675172554233312	0.0650221786943001	-0.0807747227579961	-0.0895427928208205	-0.0087680700628243	-0.6112788474457544	-0.8555666673035666	-0.1491175865376691	-0.6388548755202131	-0.6695813511413483	-0.2871947946789042	0.3376287333002633	0.4096743863668279	-0.5614991265506832	0.0258152030094288	-0.608813673800443	-0.468296311621468	-0.0855013519561364	-0.5866934885582679	-0.8171910860702871	-0.0763558127847237	-0.6158152976099359	-0.6027713062286547	-0.2636329794512785	0.4593183171583451	0.4988637172273396	-0.5129183002544764	0.0284979822595475	-0.6194760192097075	-0.4170373855308485	-0.0349629247589757	4	0	1	1	2	2	4	4	4	78	4
AACGCTTAAGGCTAAC	AACGCTTAAGGCTAAC	1144.0	4538.0	Cluster 1	311	248	True	True	1	2.0	21.0	124	-0.3234949193423374	-0.2400028130025936	-0.0509794792264497	0.0445378503939276	-0.1859896748245439	-0.0765859441238224	-0.325934838874362	-0.2639233601921812	-0.1675172554233312	0.3680327697362651	-0.1291249558928348	-0.2459988070909933	-0.1168738511981584	-0.6777830933869269	-0.3054333604836712	0.4463625644878696	0.3627292352321499	-0.2173799868445672	-0.218457017009429	-0.3350567065185994	-0.272295294944341	-0.253824924597973	0.7608818421978802	-0.515992437766756	-0.6782412970780745	-0.3129837718094927	-0.7162630190590713	-0.2701349585657006	0.3325138171656889	0.0884258937149557	-0.1261499636097356	-0.1914052401908536	-0.2586318578247079	-0.3749805438061842	-0.2954945748585698	0.602892128446436	-0.552240145278831	-0.7092061730108078	-0.3192254195472312	1	0	1	1	0	0	1	1	1	2	1
AACGCTTAAGTACAAG	AACGCTTAAGTACAAG	1144.0	992.0	Cluster 1	418	347	True	True	1	2.0	21.0	69	0.1270505947996052	-0.2400028130025936	-0.4412705457096896	-0.4379853312322542	-0.1859896748245439	-0.0765859441238224	0.2675411818786554	-0.2639233601921812	-0.1675172554233312	-0.5650359260318595	-0.0039734241867396	-0.2459988070909933	-0.2420253829042536	0.6311513001666975	-0.5410983496957753	-0.4846104708361263	-1.3641830245323283	-0.4236630712355768	-0.3901485928269406	1.1004533706698454	-1.5101850185186203	-0.3510033953015719	-1.410245892714574	0.4134903150464036	-0.8889767141224587	-0.9738138416056936	0.587395777799299	-0.471822208295746	-0.6271903087584055	-1.6682089262538338	-0.3011128999078079	-0.3332952080508742	1.2204814528415595	-1.1672974061359151	-0.3567049743280945	-1.573293813395377	0.3700970096816701	-0.8532556988861674	-0.920208805332142	1	0	0	0	0	0	1	1	1	57	1
AACGCTTAATAGCGAC	AACGCTTAATAGCGAC	1144.0	4589.0	Cluster 1	424	320	True	True	1	2.0	21.0	125	0.1230396997445458	-0.2400028130025936	-0.4412705457096896	-0.2471374579517993	-0.1859896748245439	-0.0765859441238224	-0.325934838874362	-0.2639233601921812	-0.1675172554233312	-0.3701771576963452	-0.0050875617020339	-0.2459988070909933	-0.2409112453889594	0.6416242023252917	-0.4085016034501887	-0.8681960230678656	-0.7647939326536711	-0.3019016858674807	-0.2284733572388393	-0.4541297903808296	-0.3109527554847967	-0.3036588213809434	-1.0083939953007277	0.3961851332370624	-0.7814439377588616	-0.8729354722729742	0.6112039682184895	-0.3697417091474572	-0.9899926473448216	-1.0393586587812689	-0.2113944204424448	-0.1998117834192048	-0.3841900722254324	-0.4132693638782493	-0.3419870835559912	-1.166171184428535	0.3627003440076928	-0.8074015242474143	-0.8772309089543711	1	0	1	1	0	0	1	1	1	6	1
AACGCTTAATCCTGTA	AACGCTTAATCCTGTA	1144.0	1752.0	Cluster 1	512	376	True	True	2	4.0	21.0	169	-0.3234949193423374	-0.2400028130025936	0.3597002056664371	-0.4379853312322542	0.4475734969257937	-0.0765859441238224	-0.325934838874362	1.102747032077711	-0.1675172554233312	-0.1144904118899168	-0.1291249558928348	-0.2459988070909933	-0.1168738511981584	-0.8194333422005915	-0.5509588968303035	1.5783396992162102	-1.4443353916860089	1.6254047903336597	-0.3427780391598586	-0.6848727058968979	2.498756561847445	-0.2734775626754263	-0.3673410221497952	-0.668420623643407	-0.8663705606633746	-0.3949875425874354	-0.8461293875468111	-0.4790303406754818	1.4798357359495449	-1.70877775456544	1.7543300071460282	-0.2970015378547855	-0.595436361284319	3.307940334576116	-0.2875584082956696	-0.5137533353373982	-0.7019427553682112	-0.8374956679435371	-0.3511575933404105	1	0	0	0	1	0	1	1	1	5	1
AACGCTTAATGCCTAA	AACGCTTAATGCCTAA	1144.0	638.0	Cluster 7	556	432	True	True	2	4.0	22.0	69	-0.3234949193423374	-0.2400028130025936	0.2993912186471019	0.0970895400273857	0.6902149334818186	0.5659536416247336	0.6200990116385755	0.9746012737773676	2.160368831532988	0.4205844593697232	-0.1291249558928348	0.1244376422426036	0.2535625981354386	-0.8794048276235953	-0.6491979980427918	1.6076493220328063	0.4202117220315111	2.3931330888173123	3.1383425812974024	2.051273259398761	1.4978863734758805	7.730091289312472	0.9527535150931706	-0.7000534340369126	0.8321337825040205	1.0734126643056117	-0.8662910349023781	-0.7700982380081453	1.4520333631494122	0.3480287545555362	2.280164845137561	3.111030515269985	1.94969440623939	-0.3870324559234672	7.656177128719309	0.8921722101829823	-0.7026787363997987	0.6153162560980192	0.889450659427364	1	0	0	0	1	0	1	1	1	6	1
AACGCTTAATTGAGGA	AACGCTTAATTGAGGA	1144.0	5399.0	Cluster 5	176	151	True	True	1	2.0	21.0	316	-0.3234949193423374	-0.2400028130025936	-0.4412705457096896	-0.1264914626099327	-0.1859896748245439	-0.0765859441238224	-0.325934838874362	-0.2639233601921812	-0.1675172554233312	0.1970034567324047	-0.1291249558928348	-0.2459988070909933	-0.1168738511981584	-0.518378980816449	-0.0969460391483895	-0.4359854644989959	-0.0514465402940677	-0.001754648208013	-0.171939141031977	-0.0439202333310912	-0.1513279632952665	-0.1629098906907222	0.3571013625798121	-0.3565054598569998	-0.4929013346755692	-0.2370149488304344	-0.2873870291251347	0.0611950976324126	-0.2930298465719098	0.3608523480393187	0.1248234316383722	-0.1504058534824926	-0.1473046603657594	-0.2277895694169273	-0.108805749975457	0.4618887883643205	-0.2706546304012298	-0.287742707075498	-0.1053683158058758	1	0	1	1	0	0	1	1	1	5	1
AACGCTTAATTGGCTC	AACGCTTAATTGGCTC	1144.0	4690.0	Cluster 2	940	634	True	True	1	4.0	21.0	126	-0.0665650520243137	-0.2400028130025936	-0.4412705457096896	-0.108575566024417	-0.1859896748245439	-0.0765859441238224	-0.325934838874362	-0.2639233601921812	0.4862038677772469	-0.0420105140001032	-0.0577555483044949	-0.2459988070909933	-0.1882432587864984	-0.2024614092972793	-0.682612304300986	-1.2340882535443318	-0.5567082881268578	-0.5192483805620559	-0.2604796138121978	-0.7814825172845385	-0.4452313770689512	1.806188641923662	-0.2273892683518189	-0.2746960215589318	-1.0668070300167696	-0.7699506331900247	-0.2095996063425381	-0.7236639847559634	-1.1267076484030096	-0.4807069372963212	-0.5938416524972312	-0.3312309492350875	-0.8971007910454812	-0.580598118274763	1.7573729112379772	-0.1660844429488297	-0.2419336999618705	-1.1160227249357255	-0.8273338553134576	1	0	1	1	1	0	1	1	2	8	2
AACGCTTACAAGGAGC	AACGCTTACAAGGAGC	1144.0	4741.0	Cluster 3	395	314	True	True	2	5.0	23.0	125	0.1431806420837133	-0.2400028130025936	-0.4412705457096896	-0.0642808231165139	-0.1859896748245439	-0.0765859441238224	-0.325934838874362	-0.2639233601921812	-0.1675172554233312	-0.2074614652002272	0.0005071445032903	0.8188088723130931	0.8183017278098027	0.7129998007333116	-0.3941404572266186	-0.7818349381175457	-0.1061280138470732	-0.2701610285043644	-0.229170401594433	-0.4439911786713608	-0.3357173679559253	-0.350587522808913	-0.612103958227512	0.4672102087829763	4.447201799561814	3.5602736974649987	0.7189227889466233	-0.3714486980246411	-0.7156353549923573	-0.1479728958277614	-0.2011160923150019	-0.2145094940739479	-0.3038157522531593	-0.4277870174523736	-0.3189481948468747	-0.6451695262168555	0.4482527214835278	4.4929251992814425	3.603178228426221	2	0	1	1	0	1	2	2	2	33	2
AACGCTTACACCTTAC	AACGCTTACACCTTAC	1144.0	4791.0	Cluster 4	253	218	True	True	2	5.0	21.0	124	-0.3234949193423374	-0.2400028130025936	0.6643949966396607	-0.4379853312322542	-0.1859896748245439	-0.0765859441238224	-0.325934838874362	-0.2639233601921812	-0.1675172554233312	-0.1144904118899168	-0.1291249558928348	-0.2459988070909933	-0.1168738511981584	-0.6321335157345621	-0.2447080886861529	2.727198756579545	-1.2621636393086082	-0.1410673183441082	-0.2118065826391876	-0.2669310601959584	-0.2745277202645293	-0.2854151401395404	-0.3845333667935809	-0.4496858199515061	-0.6437350191505918	-0.3177744194108707	-0.5847884455819136	-0.2884068066000321	2.5179850869362923	-1.2113629985792294	-0.2803056185348138	-0.200091408091588	-0.4181888201250387	-0.3714632027797451	-0.2778520011502041	-0.3756053230634922	-0.4165092083938457	-0.6514681708630728	-0.3402801899726095	2	0	1	1	0	1	2	2	3	51	3
AACGCTTACCAGTTCA	AACGCTTACCAGTTCA	1144.0	2157.0	Cluster 1	481	348	True	True	1	2.0	21.0	169	0.0884535571076088	-0.2400028130025936	0.1229357604110698	0.4331537212534354	-0.1859896748245439	-0.0765859441238224	0.4059812945296355	-0.2639233601921812	-0.1675172554233312	0.3447001641458266	-0.0146948235456275	0.1733249053374947	0.1880197288831223	0.5115911927299617	-0.5070029528897584	0.8302184236473831	1.6185786199269228	-0.4465543823669007	-0.3167676275287783	1.60016356888462	-0.8612960249806733	-0.234515752437516	0.7194173230416985	0.2809331867771482	1.245648838941641	0.9196159727589516	0.4912825575959256	-0.4381600927591312	0.7347537572160165	1.4056663038670945	-0.3281088498335509	-0.2761482505642126	1.694262134627074	-0.7274781979575199	-0.2540929396803338	0.5778775150327587	0.250094921420116	1.2748536046290992	0.9586938948482095	1	0	0	0	1	0	1	1	1	5	1
AACGCTTACCTAATCC	AACGCTTACCTAATCC	1144.0	4943.0	Cluster 3	921	634	True	True	4	9.0	23.0	126	0.6296926125516011	0.2651883439349296	-0.2701220696966583	-0.042126181836009	-0.1859896748245439	-0.0765859441238224	-0.325934838874362	-0.2639233601921812	-0.1675172554233312	-0.6718187943876102	0.135649358522148	-0.1324060916906098	-0.2680554502127579	1.9956530551372704	0.9395902198018898	-0.6900898664711854	-0.3222997734624153	-0.496347229157325	-0.2565230035039673	-0.7703760216865299	-0.4517762620197088	-0.4983664133212689	-1.730514340277625	1.3028578644559192	-0.5189815379322036	-1.1174354565104634	2.01722658262172	0.9742143383880686	-0.6233481185835394	-0.3236148222152824	-0.430353977440025	-0.2371204026004135	-0.6474546148187034	-0.5427260328084231	-0.4576159202561772	-1.7483618339625544	1.2899580958208403	-0.4799203599136995	-1.0782312684182571	1	0	1	1	1	0	1	1	1	5	1
AACGCTTACCTCCTGA	AACGCTTACCTCCTGA	1144.0	3373.0	Cluster 1	1079	727	True	True	1	2.0	21.0	42	-0.0923875003330026	-0.2400028130025936	-0.1221117488620799	-0.0145338323860273	-0.1859896748245439	-0.0765859441238224	-0.325934838874362	-0.2639233601921812	-0.1675172554233312	0.0778536679469752	-0.0649284506124641	-0.2459988070909933	-0.1810703564785292	-0.3177280599581867	-0.7617718474194154	-0.306427486373385	-0.2547081954514086	-0.6269318380545263	-0.3106106959177864	-0.9242432809910625	-0.6744917518487863	-0.4808122144396645	0.0663012599558177	-0.3634143740438786	-1.1173855768970358	-0.7673100504995181	-0.3452177856439809	-0.713142041278885	-0.4381876811130981	-0.4867224479016078	-0.5374815087800991	-0.2684118840831702	-0.8583914335197693	-0.6924993602043171	-0.5001813606799845	-0.0673192100005161	-0.3970459571026346	-1.1220615904111084	-0.752100311141062	1	0	1	1	1	0	1	1	1	7	1
AACGCTTACCTTCCAA	AACGCTTACCTTCCAA	1144.0	7324.0	Cluster 4	140	123	True	True	1	2.0	21.0	244	-0.3234949193423374	-0.2400028130025936	-0.4412705457096896	-0.4379853312322542	-0.1859896748245439	-0.0765859441238224	0.4464438780891049	-0.2639233601921812	0.7172286589530853	-0.1144904118899168	-0.1291249558928348	-0.2459988070909933	-0.1168738511981584	-0.505534858849028	-0.0170935826538033	-0.1679016942220408	-1.0837507523817898	0.2243283074944602	-0.1350071510911637	2.515894031923738	-0.4300799530830215	2.874752582272182	-0.3583610619071438	-0.335053894538502	-0.5017636695453674	-0.2556847903262997	-0.4446898363426849	-0.0421272049995159	-0.3692963993618071	-1.030054869192117	0.1065314681506229	-0.1324894655503901	2.367048612683691	-0.4328036124131018	2.87532227199657	-0.3592498489384925	-0.2920755345165687	-0.4906534052041381	-0.2674861341671381	2	0	2	2	0	1	2	2	2	33	2
AACGCTTACGAACTTA	AACGCTTACGAACTTA	1144.0	2259.0	Cluster 0	425	321	True	True	1	2.0	21.0	253	-0.3234949193423374	-0.2400028130025936	-0.1488121514065796	0.3024415292389161	-0.1859896748245439	-0.0765859441238224	-0.325934838874362	0.2137693018203728	-0.1675172554233312	0.6259364485812535	-0.1291249558928348	-0.0518916556606947	0.0772333002321401	-0.7593412534481419	-0.4680334255806092	0.1022350232802269	1.1997885806840145	-0.4073789448374342	-0.3115399954221307	-0.5819986679817909	0.4181549794793945	-0.2448676010613818	1.3948615891261058	-0.6074396114238455	0.1667647357488069	0.4566980979619362	-0.7583714561246978	-0.4396265633438761	0.0574357154651484	1.334723074732222	-0.4230994202574605	-0.2746643026846059	-0.6219245853874106	0.7121280828523177	-0.1990238575275531	1.4774612006715422	-0.6092335860954503	0.202324014253313	0.4884611339994074	1	0	0	0	0	0	1	1	1	24	1
AACGCTTACGGATTGC	AACGCTTACGGATTGC	1144.0	5095.0	Cluster 0	320	268	True	True	1	2.0	21.0	124	0.2059534190618328	-0.2400028130025936	-0.4412705457096896	0.0334376515339048	-0.1859896748245439	-0.0765859441238224	0.1030592282344662	-0.2639233601921812	-0.1675172554233312	-0.1725157675279279	0.0179440269972124	-0.2459988070909933	-0.2639428340882058	0.9631203912119012	-0.3236969954378272	-0.6485772732670239	0.3015251096268962	-0.1867369969018321	-0.2155971772804225	0.9515141709288442	-0.3153027471501696	-0.3514371732058095	-0.5226825811277447	0.6711472943456599	-0.7380523364097302	-0.9780344296475756	0.94757316788282	-0.3329588969233065	-0.7269027778038143	0.3750665837509451	-0.2354631621077812	-0.1899530913078363	0.9090149325008434	-0.4692801212585306	-0.3264704564449576	-0.4649086491561212	0.6630313447690034	-0.7612256503633701	-0.9934618909469908	1	0	1	1	0	0	1	1	1	6	1
AACGCTTACTGGCATA	AACGCTTACTGGCATA	1144.0	2411.0	Cluster 4	2040	1184	True	True	2	4.0	21.0	254	-0.0152463616678508	0.6801989712331676	0.1631576855121222	0.4441432549590925	-0.1859896748245439	-0.0765859441238224	-0.0344228038290726	-0.2639233601921812	0.181112009981887	0.4593896166269433	-0.0435003565388108	-0.0406918417897122	0.0028085147490985	-0.2519447980226806	1.9517549190818184	0.238604137414238	1.153304635729492	-0.8458750892529919	-0.3654733065047415	-0.3174723484785541	-1.0033617218170696	0.702320918697949	0.979120092979218	-0.392603115165866	-0.3042669536850447	-0.0570849273304511	-0.1598229187107613	1.965378078147947	0.0350600768145665	1.3757414552262246	-0.9627600224803592	-0.3321940985789335	-0.4915746134074325	-0.8815572077418382	0.7512520138173785	1.0513452453385672	-0.3422602103713695	-0.2318855250288755	-0.0205740889736598	2	0	0	0	2	1	2	2	2	33	2
AACGCTTACTGTAGCC	AACGCTTACTGTAGCC	1144.0	3221.0	Cluster 2	725	516	True	True	1	3.0	21.0	41	-0.3234949193423374	-0.2400028130025936	0.0737657287366128	-0.4379853312322542	-0.1859896748245439	-0.0765859441238224	-0.325934838874362	-0.2639233601921812	-0.1675172554233312	-0.1144904118899168	-0.1291249558928348	0.4432037546510251	0.5723287105438599	-0.9258587782704292	-0.6276511340168719	0.4641093674517027	-1.5959810683445548	-0.5218991931504702	-0.2985790491528607	-0.7651012700288528	-0.6391038149107455	-0.3941594113314738	-0.3904794052397721	-0.7645093404964837	2.413459982736557	2.4586121177240865	-0.9393911794476492	-0.6626384216787861	0.5828833230133063	-1.5484091589374238	-0.5863567187149232	-0.3643578675456773	-0.864536909685858	-0.6778598223757154	-0.4402764992472772	-0.3346099995119764	-0.7355072268864299	2.3899806951941303	2.421448149650101	1	0	1	1	1	0	1	1	1	5	1
AACGCTTAGAAGGGTT	AACGCTTAGAAGGGTT	1144.0	5500.0	Cluster 0	213	179	True	True	1	3.0	23.0	316	-0.3234949193423374	-0.2400028130025936	-0.4412705457096896	0.0053119721180469	-0.1859896748245439	-0.0765859441238224	-0.325934838874362	0.5984363215475867	-0.1675172554233312	0.3288068914603844	-0.1291249558928348	0.0608993259976767	0.1900242818905116	-0.5804287010722836	-0.1638340470023757	-0.5111134156356657	0.342178351456909	-0.047479050628368	-0.1793239213012179	-0.1217657099111829	2.0536104729255364	-0.214269464551525	0.6731610294239483	-0.4151053240029133	0.940749609761534	1.0189093793017208	-0.5903044017916163	-0.1652076322521908	-0.5645760985361571	0.4208088723737299	-0.0848773741702747	-0.1609981899405571	-0.1724342722800678	2.284279801352575	-0.1964951574190231	0.7321132341949254	-0.4184862207927026	0.928484928014674	1.0095082746117297	1	0	2	2	0	0	1	1	2	79	2
AACGCTTAGAATCTGA	AACGCTTAGAATCTGA	1144.0	2461.0	Cluster 1	2122	1197	True	True	2	5.0	23.0	255	-0.025537198660609	0.0060761952015251	0.1676303669511	0.2629257096806205	-0.1859896748245439	-0.0765859441238224	-0.2186181655281	-0.0130658225401681	-0.1675172554233312	0.2884629083412296	-0.0463589223701325	-0.121910072266679	-0.0755511498965465	-0.2900405987789927	-0.2112386762012978	0.2008649403619947	0.5063542506147504	-0.8567291341875158	-0.36079588629336	-0.87522430286258	-0.3130602214438968	-0.4896701595915047	0.5656556340865938	-0.4307394444002388	-0.7006275320490833	-0.3762094474637113	-0.2910615382862789	-0.1306449144146664	0.0993189677551042	0.3509885092900342	-0.7477404915545893	-0.3129431302312133	-0.8206014550527084	-0.102789578990499	-0.494767422232422	0.4580058923795711	-0.4529552726539844	-0.6621458135296268	-0.3305068048905172	2	0	0	0	2	1	2	2	2	11	2
AACGCTTAGAATGCAG	AACGCTTAGAATGCAG	1144.0	5956.0	Cluster 3	342	282	True	True	1	2.0	23.0	317	-0.3234949193423374	-0.2400028130025936	-0.4412705457096896	-0.2203684634397742	-0.1859896748245439	-0.0765859441238224	-0.325934838874362	-0.2639233601921812	-0.1675172554233312	0.1031264559025632	-0.1291249558928348	-0.2459988070909933	-0.1168738511981584	-0.7492891161093826	-0.3391941321297008	-0.6420441640347768	-0.6204601640113507	-0.1426765426312378	-0.2004989403827905	-0.3248638871488035	-0.3710196106699889	-0.3950925702980478	0.1428274739942155	-0.5607495225236462	-0.7875510644116165	-0.3832863422698774	-0.7505300716387172	-0.3200612445955556	-0.5814696125547044	-0.6844364996245215	-0.0760837902815005	-0.1877550901389531	-0.1865773077587063	-0.4624956905208346	-0.368221595810664	0.1063311497226151	-0.5808784455204835	-0.7682165981461123	-0.3547589088736211	1	0	2	2	0	0	1	1	1	5	1
AACGCTTAGACAGTGC	AACGCTTAGACAGTGC	1144.0	5247.0	Cluster 1	590	434	True	True	3	6.0	323.0	125	-0.3234949193423374	-0.2400028130025936	-0.2054647027135095	1.170617759449899	-0.1859896748245439	-0.0765859441238224	-0.325934838874362	-0.2639233601921812	-0.1675172554233312	1.4941126787922363	-0.1291249558928348	0.3123022773398342	0.4414272332326691	-0.888470915463139	-0.5211156453344029	-0.2787696766250683	4.070619634008639	-0.3505596874656984	-0.2308194852079694	-0.5689999558035747	-0.3774969084970527	-0.4245939594367821	3.4552441507937672	-0.7181926773920402	1.81553197720534	1.923494665418888	-0.9238724658081442	-0.4859648467430662	-0.4092049188783095	3.8738880480029287	-0.2677616176550201	-0.1996776208804216	-0.5054027138970433	-0.492052956895407	-0.4609119950536937	3.3197200912432536	-0.7528324550091042	1.7981832779808593	1.9252254705512053	2	0	1	1	1	1	2	2	2	80	2
AACGCTTAGAGTTAGC	AACGCTTAGAGTTAGC	1144.0	5298.0	Cluster 1	289	228	True	True	1	3.0	23.0	124	-0.3234949193423374	-0.2400028130025936	-0.4412705457096896	-0.0959115277411109	-0.1859896748245439	-0.0765859441238224	-0.325934838874362	-0.2639233601921812	-0.1675172554233312	0.2275833916012264	-0.1291249558928348	0.15715804078015	0.2862829966729849	-0.6633653780172813	-0.2648474445331437	-0.6856563465219742	-0.1129063359870419	-0.1485961942550827	-0.1930044495956008	-0.2472622840007348	-0.2196701317236415	-0.2407316736359983	0.4247995216507698	-0.5068489629906213	1.3264282245004788	1.3960681977199347	-0.6975087057884507	-0.2276304282964274	-0.7998647235102521	-0.3906351035518406	-0.0555714127037902	-0.1696074434943906	-0.1764166782048928	-0.3364471837188999	-0.2865422541958888	0.2647712951786908	-0.5401377283169135	1.3034947017131573	1.3926914576143476	1	0	1	1	0	0	1	1	1	5	1
AACGCTTAGATAGACA	AACGCTTAGATAGACA	1144.0	2613.0	Cluster 2	820	579	True	True	2	4.0	23.0	254	0.6847733345610136	-0.2400028130025936	0.0760106122444987	0.0896646016340654	-0.1859896748245439	-0.0765859441238224	0.2776301829211703	-0.2639233601921812	-0.1675172554233312	-0.5951087329269482	0.1509495590803181	0.3768816254924222	0.2259320664121041	2.2216558653050584	-0.6910093894530798	0.4664305322361403	0.2188049331636267	-0.5791477552347472	-0.329628242019643	0.977103065778434	-0.8468156555055022	-0.4186969458945647	-1.5316070794642564	1.4750902900854574	2.030224592348889	0.9727977536499824	2.214999821573481	-0.7194419947478236	0.5822766732041601	0.2983346944405531	-0.6384849891290191	-0.3901786323022848	0.8904608433131782	-0.8131285982338012	-0.4580598700823763	-1.477813810357708	1.504616893604257	2.017659019048862	0.9426362245324286	1	0	0	0	1	0	1	1	1	22	1
AACGCTTAGCCACATA	AACGCTTAGCCACATA	1144.0	2664.0	Cluster 3	648	490	True	True	3	9.0	21.0	253	0.0134419871118836	-0.2400028130025936	0.3780190593796567	0.0060307410092798	-0.1859896748245439	-0.0765859441238224	-0.325934838874362	-0.2639233601921812	-0.1675172554233312	-0.0074112461026038	-0.0355313707666623	-0.2459988070909933	-0.210467436324331	0.1617323028076803	-0.6182259668698719	1.5107882871618066	0.0037390511697894	-0.5091799148767099	-0.3237824955211965	-0.7777525742767875	-0.8271935639885308	-0.4186395135804205	-0.1198315373821871	0.0358012901711775	-0.9726389554014236	-0.8500177566775812	0.1686880135023426	-0.5790482093721688	1.5852582326038709	-0.0165285204418318	-0.4290452923857034	-0.2944816005246238	-0.6279549880494573	-0.7517507908026959	-0.3670103666676392	-0.1390827770735792	0.0151829867139731	-0.9172296514824648	-0.7908832716803401	1	0	0	0	1	0	1	1	1	7	1
AACGCTTAGCGAGTAA	AACGCTTAGCGAGTAA	1144.0	2715.0	Cluster 0	368	291	True	True	1	2.0	21.0	253	0.1638092880808226	-0.2400028130025936	0.0757386958077211	-0.1059733596262571	-0.1859896748245439	-0.0765859441238224	-0.325934838874362	0.5000035538961202	-0.1675172554233312	-0.2697826477070797	0.0062373239469317	-0.2459988070909933	-0.2522361310379251	0.8195165375399085	-0.4105464225426742	0.8270356851156734	-0.1909081093859991	-0.3506795786106651	-0.2905593570245585	-0.5149479213567519	1.320385867030421	-0.2576811738023379	-0.7506690019569141	0.5422494209289904	-0.7459233241936066	-0.9181049257173088	0.815632686334216	-0.3944006319721896	0.7774246079541289	-0.0958802509991025	-0.3760635200386211	-0.2563039180492541	-0.5536439921576547	1.6757433280970606	-0.2173432924530189	-0.683279128273553	0.5375623915818626	-0.7314051522918852	-0.9029791568126846	1	0	0	0	0	0	1	1	1	7	1
AACGCTTAGCTAACGA	AACGCTTAGCTAACGA	1144.0	2765.0	Cluster 2	348	274	False	False	0	0.0	0.0	253	-0.3234949193423374	-0.2400028130025936	-0.4412705457096896	0.542981018793463	-0.1859896748245439	-0.0765859441238224	0.0823834727818937	0.2759699019262734	-0.1675172554233312	0.8664759381358005	-0.1291249558928348	-0.0266168665254699	0.1025080893673649	-0.7005297722514969	-0.3860978671224349	-0.700359655648083	2.0991360381147093	-0.3339402258997362	-0.283840226797924	0.758875375236711	0.7745900718980623	-0.2311068988309478	1.965203102031117	-0.5426642542365019	0.361914283068553	0.5900323342022106	-0.7184754776640192	-0.4187288519446943	-0.5793366961273139	2.1766747209083968	-0.3869746235088394	-0.3529957981286217	0.6801125487698303	1.0250837691059296	-0.2825551597395759	2.016466338139124	-0.5155651890499333	0.3305332774412847	0.5493652100478561	1	0	0	0	0	0	1	1	1	7	1
AACGCTTAGCTCAAAC	AACGCTTAGCTCAAAC	1144.0	6463.0	Cluster 0	608	441	True	True	1	2.0	21.0	385	0.3557427407657453	-0.2400028130025936	-0.1859235932845656	0.1113685605716069	-0.1859896748245439	-0.0765859441238224	-0.325934838874362	0.4760636805062345	0.4270943343608426	-0.2443741801941383	0.0595521719149659	-0.0827638513539126	-0.1423160232688785	1.22037124350153	-0.5241484575849431	-0.1652410170123245	0.3393705509860041	-0.2651214799077009	-0.2095613261219664	-0.504111507460513	1.4335967518347168	1.5945706239515256	-0.6914788181988947	0.780234196157278	-0.1805874361934307	-0.5578741971796902	1.2246751174531258	-0.5170124596502655	-0.2287961164323798	0.4597013418770354	-0.3082698052944214	-0.1830930354575951	-0.5750326101990335	1.6473384774608284	1.6268503910364354	-0.6177982116441694	0.7823569642327001	-0.1797228397939732	-0.5588903529606598	1	0	2	2	1	0	1	1	1	5	1
AACGCTTAGGAGAACA	AACGCTTAGGAGAACA	1144.0	2816.0	Cluster 3	585	445	False	False	0	0.0	0.0	253	0.1283769021525914	-0.2400028130025936	-0.2040901404937543	0.5602782448496219	-0.1859896748245439	-0.0765859441238224	-0.325934838874362	0.5886792384387344	0.6906920381081911	0.4319013426970304	-0.0036050054775768	-0.0783917627892545	-0.0747867573116776	0.5587864852994459	-0.5756053085136036	-0.1914906198572955	1.976139571548124	-0.4755221137531193	-0.3115681715581058	-0.7212256009666703	1.4722624684855583	2.5979840904819964	0.9281525588441686	0.3256163473454375	-0.1039900854320247	-0.2572900659922238	0.5672808063121108	-0.5374309791623029	-0.1247141693143166	1.9846197252412447	-0.3952717410093733	-0.2845873831691924	-0.572133071767693	1.9080163332400664	2.651027076830828	0.9116910484270644	0.3057462378577081	-0.0481827402123839	-0.1995889268781239	1	0	0	0	1	0	1	1	1	5	1
AACGCTTAGGCGAGGT	AACGCTTAGGCGAGGT	1144.0	6564.0	Cluster 2	302	245	True	True	2	4.0	21.0	384	0.3606160298889257	-0.2400028130025936	-0.0443340217358138	0.0003950383556293	-0.1859896748245439	-0.0765859441238224	-0.325934838874362	-0.2639233601921812	-0.1675172554233312	-0.3602209915332963	0.0609058633380715	0.0574952949313876	-0.0034105684066838	1.4424474416529387	-0.2862146052216089	0.6034298660442117	0.1906148108461696	-0.0592713819423287	-0.1803387959748282	-0.2144440905095705	-0.407676671515245	-0.3558741557894601	-0.9612286849262424	1.002719078277707	0.7434486393376293	0.1170228860324178	1.4253591396226228	-0.3345041283749861	0.7232373589596075	0.2198705846842446	-0.1281928784049383	-0.2604351708517365	-0.3180842263382069	-0.5210257313391355	-0.4252219204792988	-0.9321199643040776	1.0326177186133016	0.6874016080104884	0.0516500818580755	1	0	2	2	0	0	1	1	1	6	1
AACGCTTAGGGGGCCA	AACGCTTAGGGGGCCA	1144.0	5906.0	Cluster 2	348	276	True	True	1	2.0	21.0	317	-0.3234949193423374	-0.2400028130025936	-0.4412705457096896	-0.4379853312322542	-0.1859896748245439	-0.0765859441238224	-0.325934838874362	-0.2639233601921812	-0.1675172554233312	-0.1144904118899168	-0.1291249558928348	-0.2459988070909933	-0.1168738511981584	-0.7432517958385989	-0.3346760027488456	-0.6985787552572476	-1.384434135179936	-0.1536501756581975	-0.1953484720435175	-0.3106980642973547	-0.3286990255461844	-0.3478021956382875	-0.3840379584454733	-0.57002310638442	-0.7661293372717959	-0.3601772812690622	-0.7643075746478225	-0.38492739642019	-0.5873611576216576	-1.372292770899321	-0.2255204957799575	-0.2745862093472163	-0.4143701376354696	-0.4713385743468722	-0.4150062145964304	-0.3482920940748185	-0.5414085347412269	-0.830943556122971	-0.4287629895203382	1	0	2	2	0	0	1	1	1	5	1
AACGCTTAGGTGCGAA	AACGCTTAGGTGCGAA	1144.0	3576.0	Cluster 2	263	218	True	True	2	4.0	20.0	40	0.2681347424116922	-0.2400028130025936	-0.4412705457096896	-0.4379853312322542	-0.1859896748245439	-0.0765859441238224	-0.325934838874362	0.6110460944423021	-0.1675172554233312	-0.7061200736439465	0.0352166168166178	-0.2459988070909933	-0.2812154239076112	1.2496032334941023	-0.2706857054575808	-0.6017345655052333	-1.2529451532683382	-0.2209912321410173	-0.2434990551274884	-0.3282457353982269	1.892081186760192	-0.2093190780584543	-1.8021986991695096	0.8794297996461068	-0.6203844307380048	-0.985152222822911	1.2292374544121292	-0.3161072853873966	-0.4840328875096129	-1.2466010142783202	-0.2829575195651375	-0.3186111673777029	-0.4134633851686432	2.20347172817039	-0.2702359289208489	-1.7749144297989177	0.9050812694561784	-0.6763868338617144	-1.0464824918904814	2	0	1	1	0	1	2	2	2	40	2
AACGCTTAGTCTGTCA	AACGCTTAGTCTGTCA	1144.0	2968.0	Cluster 1	3045	1644	True	True	2	5.0	21.0	43	0.0973104461874403	-0.070079933303298	0.005595354407646	-0.031848858555541	-0.1859896748245439	-0.0765859441238224	-0.0824499844775009	0.0131847130903773	0.27859506638174	-0.1291593047429814	-0.0122345765790077	-0.1138103365782319	-0.1015757599992241	-0.0135007100314272	-0.5664213138520432	-0.4763734459814789	-0.6607493812043186	-0.9398352882273854	-0.3571446743621119	-0.5910981793862458	-0.1560208981507183	0.9699362164816148	-0.4415101067040944	-0.260528364400672	-0.787257096626895	-0.5382916796931864	-0.0135983779775778	-0.4928453362754756	-0.5906907380701026	-0.8247624239099061	-0.8415310663044459	-0.309158904455677	-0.5436705651095176	0.0020789866787289	0.9671236254774904	-0.5473233855822505	-0.2824302983640697	-0.7572852609683127	-0.5001014014195821	2	0	0	0	3	1	2	2	3	81	3
AACGCTTATACAGACC	AACGCTTATACAGACC	1144.0	6007.0	Cluster 1	205	183	True	True	1	2.0	21.0	316	-0.3234949193423374	-0.2400028130025936	0.0483569884605079	-0.4379853312322542	-0.1859896748245439	-0.0765859441238224	-0.325934838874362	0.5972725975863441	-0.1675172554233312	-0.1144904118899168	-0.1291249558928348	-0.2459988070909933	-0.1168738511981584	-0.596681646720461	-0.1643845206163652	1.0589312990789288	-1.2065816028308345	0.005182859804702	-0.1787547284628523	-0.1130011464021395	1.95216996294036	-0.3030066680749325	-0.3733617820079132	-0.4058661689320669	-0.6129288849825099	-0.3140993677009808	-0.6498962196335285	-0.1415549878798712	0.9308001511973	-1.5459607106611917	0.0891923864647771	-0.1539835409951862	-0.0311749563507288	2.225136651959949	-0.3529886464555251	-0.5524639623248992	-0.4475201687386024	-0.6593465911690911	-0.330933990278262	1	0	2	2	0	0	1	1	1	6	1
AACGCTTATAGGATGA	AACGCTTATAGGATGA	1144.0	3069.0	Cluster 2	397	314	True	True	1	2.0	21.0	41	-0.3234949193423374	-0.2400028130025936	-0.4412705457096896	-0.4379853312322542	-0.1859896748245439	-0.0765859441238224	-0.325934838874362	0.2344994771216396	-0.1675172554233312	-0.1144904118899168	-0.1291249558928348	-0.2459988070909933	-0.1168738511981584	-0.7472332562102856	-0.4294498535470151	-0.7528448617603166	-1.386611245700715	-0.3579044745287815	-0.2818730587787901	-0.5351041680226455	0.7058280824406914	-0.2952016416450952	-0.3825134645937963	-0.5789238740938458	-0.7765166725192191	-0.3644544030925593	-0.7699983243535267	-0.4695412186281019	-0.6432346979036673	-1.3679199720908404	-0.4194335487081064	-0.3503250743228912	-0.6214967839624802	0.9011385609033418	-0.3471120571926803	-0.341020570800239	-0.5540441614701251	-0.8212357105814221	-0.4139270974286801	1	0	1	1	0	0	1	1	1	7	1
AACGCTTATATGAACT	AACGCTTATATGAACT	1144.0	6159.0	Cluster 6	282	222	True	True	1	2.0	21.0	316	-0.3234949193423374	-0.2400028130025936	-0.4412705457096896	-0.0920368688962175	-0.1859896748245439	-0.0765859441238224	-0.325934838874362	-0.2639233601921812	-0.1675172554233312	0.2314580504461199	-0.1291249558928348	-0.2459988070909933	-0.1168738511981584	-0.6759975581430445	-0.2505986377358434	-0.6285366993796558	-0.1014556270841009	-0.0766379357415104	-0.175383810001462	-0.1832704888577741	-0.2833209147329053	-0.2681894379516271	0.44218704495605	-0.5169259324789859	-0.6765895329236509	-0.3110889398186429	-0.6696299773732499	-0.3436425538193333	-0.5525170624306499	0.1459611108518083	-0.1220382427785519	-0.1449228126777445	-0.1599710991463744	-0.4337171439146567	-0.1784965643317364	0.6064330804209197	-0.5299437169842418	-0.6381593772689947	-0.2701300512258788	1	0	2	2	0	0	1	1	1	6	1
AACGCTTATGAGCCAT	AACGCTTATGAGCCAT	1144.0	6412.0	Cluster 3	719	527	True	True	2	5.0	23.0	385	0.2987439779585297	0.4508491299576614	-0.0341741549179712	0.0519778343645353	0.3155606331951885	-0.0765859441238224	-0.325934838874362	-0.2639233601921812	-0.1675172554233312	-0.2467661435939943	0.0437191822462948	0.0472904988498587	0.0035713166035638	0.9811860200350492	1.6191587150280564	0.2452481858244902	0.0714422560177351	1.3465547823781596	-0.2238261661619371	-0.6001481041955447	-0.5548354523302957	-0.5522664747100401	-0.6936513444003006	0.6066376483045347	0.3778874537871044	0.0093366516592411	0.9937638432110256	1.6514756519908105	0.3083598041241593	0.0533129633946531	1.417364921478096	-0.2059167294077385	-0.4767380600901473	-0.6218994431983061	-0.5169142816602212	-0.7174751924196742	0.5917353292615171	0.4165136572148402	0.0488927726716787	1	0	2	2	1	0	1	1	2	8	2
AACGCTTATGGATTAT	AACGCTTATGGATTAT	1144.0	7121.0	Cluster 5	121	111	True	True	1	2.0	19.0	244	-0.3234949193423374	-0.2400028130025936	-0.4412705457096896	-0.4379853312322542	-0.1859896748245439	-0.0765859441238224	-0.325934838874362	-0.2639233601921812	-0.1675172554233312	-0.1144904118899168	-0.1291249558928348	-0.2459988070909933	-0.1168738511981584	-0.459688882972104	0.0281751593448429	-0.0995283388874285	-1.0335367745178248	0.2468707944767029	-0.134212107893019	0.204198966136653	-0.3711781165687313	-0.1934841758547107	-0.3587249304280893	-0.2817274941735317	-0.4527215264180383	-0.2413362087223758	-0.2319518564499534	0.1903374953116019	0.0425459574150794	-0.6576631217651292	0.3802346617446578	-0.1144083540621749	0.1018397980711039	-0.3692497243401417	-0.1447781794604157	-0.2687786140254889	-0.1953620441756401	-0.2416008068652346	-0.1049994790267655	1	0	2	2	0	0	1	1	1	5	1
AACGCTTATTGACCAG	AACGCTTATTGACCAG	1144.0	7020.0	Cluster 4	108	95	True	True	1	2.0	21.0	384	-0.3234949193423374	-0.2400028130025936	-0.4412705457096896	0.1714015946457903	-0.1859896748245439	-0.0765859441238224	-0.325934838874362	-0.2639233601921812	-0.1675172554233312	0.4948965139881277	-0.1291249558928348	0.1758844492861144	0.3050094051789493	-0.4056880539731413	0.0848418700737623	-0.1310627934770962	1.1433348386699371	0.2656437728571356	-0.1194413636644381	0.2838368435871883	-0.2616763535765445	-0.088026156838656	1.0886463764214842	-0.2524905523696932	1.708536092425786	1.5911908695783468	-0.3397736595503131	0.0620497218421313	-0.3161264961907004	1.2345158418282898	0.1529971835212541	-0.1217990443006076	0.1246736310944697	-0.2919544239673197	-0.0960380862547954	1.0923080235671887	-0.2070855169738955	1.7269991823770523	1.581617696792331	1	0	2	2	0	0	1	1	1	6	1
AACGCTTATTTAGCTT	AACGCTTATTTAGCTT	1144.0	6868.0	Cluster 0	238	188	True	True	3	6.0	21.0	384	-0.3234949193423374	-0.2400028130025936	-0.0316033851215906	0.778866491813798	0.6902149334818186	-0.0765859441238224	0.4247356282737868	0.4052145421298532	-0.1675172554233312	1.1023614111561355	-0.1291249558928348	0.043498556197278	0.1726235120901129	-0.6413797711097845	-0.1875019607986859	0.7088115506238042	2.998320253933362	2.93294402498887	-0.1556783944923387	2.222415707739644	1.3795310243024692	-0.244260462587885	2.535176845152473	-0.4863235768499859	0.7842705427686342	0.9219661991457068	-0.6376529503396089	-0.1735453855285095	0.6783673711474486	3.14020431726591	2.9175005296938186	-0.1393071132295726	2.1699272339966464	1.5865221124611226	-0.2271525752281941	2.6066396330336423	-0.4817019010002771	0.7900061136430856	0.9240548755575604	2	0	2	2	0	1	2	2	2	11	2
AACGTGATAACCGAGA	AACGTGATAACCGAGA	1600.0	1094.0	Cluster 4	131	108	True	True	2	5.0	21.0	240	1.6416417282513116	-0.2400028130025936	-0.4412705457096896	-0.4379853312322542	-0.1859896748245439	-0.0765859441238224	-0.325934838874362	-0.2639233601921812	-0.1675172554233312	-2.079627059483566	0.4167463351054011	-0.2459988070909933	-0.6627451421963945	5.819522752076394	-0.096318894592065	-0.1983328773575886	-0.94257830318706	-0.1166536468851209	-0.3150872317496985	-0.1518295720382917	-1.0888026152335497	0.0762506555626973	-5.048211522733212	4.154751470131173	-0.3937768587157419	-2.4852296072532405	5.908452562479747	-0.0727881664816614	-0.3539749413515135	-0.854098780290556	-0.1800317296627412	-0.2956629973329974	-0.2692026881507584	-0.7221544025931526	0.103168571471056	-5.057550042346135	4.201310722649023	-0.3097024205386845	-2.441763698525337	1	0	0	0	0	0	1	1	2	18	2
AACGTGATAACGCTTA	AACGTGATAACGCTTA	1600.0	1144.0	Cluster 0	301	243	True	True	1	4.0	21.0	240	-0.3234949193423374	0.5083632534593167	-0.4412705457096896	0.0878606933011714	-0.1859896748245439	-0.0765859441238224	-0.325934838874362	-0.2639233601921812	-0.1675172554233312	0.4113556126435089	-0.1291249558928348	0.1180484406629167	0.2471733965557516	-0.6712333272663515	1.986335062531136	-0.4699557116807367	0.6023614619300953	-0.3434633785722406	-0.3662642705795451	-0.5604724143982709	-1.3116463782974055	-0.2198940135267661	0.9197518888744234	-0.5198185884628966	1.036691220733388	1.1550808251774092	-0.678171128584628	2.035283309930931	-0.5140281642938828	0.7011745471385351	-0.3357338258237762	-0.3221597665182336	-0.572539109342992	-1.0090530081575055	-0.1660238618556326	0.9882976048454026	-0.5262361081774568	1.1024856532947258	1.2138907107682566	1	0	0	0	0	0	1	1	1	4	1
AACGTGATAAGACGGA	AACGTGATAAGACGGA	1600.0	1195.0	Cluster 6	220	188	True	True	2	4.0	21.0	240	-0.3234949193423374	-0.2400028130025936	-0.0216374223639113	0.5427225074052213	-0.1859896748245439	-0.0765859441238224	-0.325934838874362	-0.2639233601921812	-0.1675172554233312	0.8662174267475587	-0.1291249558928348	0.4329527735041821	0.562077729397017	-0.578235683777628	-0.3022148539381475	0.9273375989687952	2.300168129421681	-0.2545900986252081	-0.352327795755922	-0.4358539500439043	-1.2424025083778254	-0.1729786323825591	2.0100966019905693	-0.422240558641884	2.690165393503838	2.5181647845840875	-0.5834556114247197	-0.3633638895896097	1.015332377817877	2.5612389520602	-0.2587461150636245	-0.2984921036679103	-0.3578468713041312	-0.969791806953564	-0.0532767543719271	2.174097290771553	-0.4455165724397468	2.8017566703947105	2.622679237685454	1	0	0	0	0	0	1	1	1	2	1
AACGTGATACAAGCTA	AACGTGATACAAGCTA	1600.0	942.0	Cluster 0	242	208	True	True	1	2.0	21.0	240	0.2955185883749486	-0.2400028130025936	-0.4412705457096896	-0.4379853312322542	-0.1859896748245439	-0.0765859441238224	-0.325934838874362	-0.2639233601921812	-0.1675172554233312	-0.7335039196072028	0.0428232406953001	-0.2459988070909933	-0.2888220477862935	1.3393905861699504	-0.352351100788857	-0.2980937852954133	-1.1611461707946011	-0.2813048023587225	-0.3733600064676207	-0.4994276053080416	-1.4219291857396896	-0.2180820326651816	-1.8073844333300213	0.94458878778131	-0.7086674266817277	-1.0943212275687897	1.3285790294013344	-0.3110591986153541	-0.3497706625854087	-1.1094301101855597	-0.2725627119394878	-0.3270174284536864	-0.5021214840611831	-1.07791020322523	-0.1636293123595904	-1.7574968021763773	0.9349496239476636	-0.6505271921044635	-1.0398864330304676	1	0	0	0	0	0	1	1	1	28	1
AACGTGATACAGATTC	AACGTGATACAGATTC	1600.0	4335.0	Cluster 3	3307	1692	True	True	1	5.0	269.0	147	-0.096210857467031	-0.2400028130025936	-0.1575361788910836	0.2035945161667098	0.0516547296939062	-0.0765859441238224	-0.1362534441969996	0.2136561209759495	-0.1675172554233312	0.2998053736337409	0.0764865169116048	0.0758306460857197	-0.000655870825885	-0.6370143133465395	-1.1049011087057987	-1.1399012673887132	0.1412884969446752	-0.1502313215889571	-0.3210562601208318	-0.7612828725585281	0.7182229343651296	-0.5957639864537716	0.5786411616119419	0.4268405836845545	0.1286959385678313	-0.1107153191548653	-0.5900625157609507	-1.0477958010557404	-1.042382292901716	0.2323104475534647	-0.069028098744109	-0.2981846331016611	-0.6568202952373801	0.8741950286526199	-0.5406582691959895	0.6044831884251178	0.4267617052552764	0.2043946965031823	-0.0466879983257119	2	0	1	1	3	1	2	2	2	82	2
AACGTGATACGCTCGA	AACGTGATACGCTCGA	1600.0	3272.0	Cluster 1	173	157	True	True	1	4.0	21.0	292	-0.3234949193423374	-0.2400028130025936	-0.4412705457096896	-0.1238685869170313	-0.1859896748245439	-0.0765859441238224	-0.325934838874362	0.5984363215475867	-0.1675172554233312	0.199626332425306	-0.1291249558928348	-0.2459988070909933	-0.1168738511981584	-0.4929493191051012	-0.152975287270299	-0.3932659574869636	0.0156101726391122	-0.1437147211649387	-0.2555367909060033	-0.2589012503972358	1.8630927268742603	-0.178391183355442	0.3837018101930404	-0.3255450254358268	-0.5168313964473453	-0.273483528727849	-0.5514791596008302	-0.1228667572479417	-0.5184216581059594	-0.3165104177152415	-0.0443493900736409	-0.2257944839275441	-0.1499709886442331	2.235942680621521	-0.2199583174295415	0.2041612923933957	-0.37238434608031	-0.5506287551612593	-0.2770645001935202	1	0	1	1	0	0	1	1	1	2	1
AACGTGATACGTATCA	AACGTGATACGTATCA	1600.0	1448.0	Cluster 7	173	149	True	True	2	4.0	21.0	240	-0.3234949193423374	-0.2400028130025936	-0.4412705457096896	-0.4379853312322542	-0.1859896748245439	-0.0765859441238224	-0.325934838874362	1.4168811754749215	-0.1675172554233312	-0.1144904118899168	-0.1291249558928348	-0.2459988070909933	-0.1168738511981584	-0.4936011095597035	-0.2006588502489419	-0.2767479504869478	-1.051147181057652	-0.186860639082495	-0.324240269146862	-0.3072177809458768	3.3470478538260364	-0.0900138514195661	-0.345102006471834	-0.348951067687387	-0.5329698789686017	-0.2751760020900945	-0.4842904475162476	-0.3355530965181761	-0.4098767565295741	-1.1875725470198548	-0.3063216222432474	-0.3753437611690068	-0.4108246615481278	1.506659568577431	-0.201543831626054	-0.4357227913015316	-0.3516808332115547	-0.7897631738832296	-0.491937021013782	1	0	0	0	0	0	1	1	1	34	1
AACGTGATAGATCGCA	AACGTGATAGATCGCA	1600.0	587.0	Cluster 4	302	244	True	True	1	2.0	21.0	240	-0.3234949193423374	-0.2400028130025936	-0.4412705457096896	-0.4379853312322542	-0.1859896748245439	-0.0765859441238224	-0.325934838874362	-0.2639233601921812	-0.1675172554233312	-0.1144904118899168	-0.1291249558928348	-0.2459988070909933	-0.1168738511981584	-0.6844285585084262	-0.4371264913286917	-0.3767029450908646	-1.2282996806359472	-0.3453638843413774	-0.3968810683241725	-0.5866688109063933	-1.6409526105370422	-0.2237264440106194	-0.321808750631032	-0.5318045214928474	-0.7861827748267091	-0.3970852441196526	-0.6215650439894324	-0.4149370073391731	-0.5764191986540677	-1.145081607776138	-0.4187951474574525	-0.3595147228447939	-0.6998829698028612	-1.1588328369866026	-0.1778716542577815	-0.3029056365932853	-0.495082702028335	-0.6899633187213172	-0.3324208289686137	1	0	0	0	0	0	1	1	1	5	1
AACGTGATAGCAGGAA	AACGTGATAGCAGGAA	1600.0	1651.0	Cluster 7	544	438	True	True	1	2.0	21.0	169	-0.3234949193423374	0.4299657421874224	-0.196472402020771	-0.1991511278137354	-0.1859896748245439	-0.0765859441238224	-0.325934838874362	0.6273697738928201	-0.1675172554233312	0.124343791528602	-0.1291249558928348	-0.0806520508781725	0.0484729050146623	-0.8655890135212599	1.5287968485305932	0.0112980948975351	-0.6217435233252977	-0.500117450800738	-0.3814809834359646	-0.8396342705415428	1.0835260563226192	-0.4488748846718725	0.2299577767919511	-0.6799227331403299	-0.184232277000038	0.1941167611402657	-0.8693158924271956	1.3828350912657454	-0.1683264754431248	-0.7443169972671383	-0.6473676691514592	-0.4192112494639936	-0.9520300082041626	-1.147035811080463	-0.5469391381392039	0.155914323614431	-0.6899909319074119	-0.4485673320631547	-0.0253340119336532	1	0	0	0	1	0	1	1	1	7	1
AACGTGATAGCCATGC	AACGTGATAGCCATGC	1600.0	4487.0	Cluster 2	898	637	True	True	2	5.0	23.0	146	0.2747835468644511	-0.2400028130025936	0.1033920204904127	0.1564280747039238	-0.1859896748245439	-0.0765859441238224	0.2381862656416637	-0.2639233601921812	-0.1675172554233312	-0.1183554721605272	0.0370635069423841	-0.1227297816284778	-0.1597932885708619	0.8936508450771328	-0.6925642887452432	0.4114837490491901	0.4144159216635529	-0.554898151200672	-0.2864453202367825	0.8334742914087139	-0.4361502044503684	-0.524021173628333	-0.3929341649424064	0.5212178593396731	-0.4841065034173427	-0.6834029514137339	0.8718642108597681	-0.7454322325147198	0.5163470100650955	0.4710551029707502	-0.6349060273613854	-0.3553026953067236	0.7419661645493478	-0.5672472646189138	-0.5765543256150029	-0.3426030841496443	0.5458179395410088	-0.5436394928576495	-0.7469671527548112	2	0	1	1	1	1	2	2	2	33	2
AACGTGATAGTCACTA	AACGTGATAGTCACTA	1600.0	1701.0	Cluster 1	949	662	True	True	3	5.0	21.0	170	-0.0047344589013332	-0.2400028130025936	-0.006092422451484	0.3009574105977088	-0.1859896748245439	-0.0765859441238224	-0.1192524747181832	0.5886792384387344	-0.1675172554233312	0.3056918694990421	-0.0405803835481115	-0.1349521632475393	-0.0943717796994278	-0.0093733265173012	-0.7872711070880295	0.2330536678009219	0.9400831116650404	-0.6596033456171948	-0.3913249212395419	-0.3993881586558106	0.9792139823662528	-0.4762469631636445	0.6497882877648411	-0.1373833489088237	-0.6019329291382863	-0.4435424434676596	-0.0420871849576446	-0.7194343076158026	0.1088406856069052	0.7100819537470449	-0.5451222891264239	-0.3383819539737083	-0.3026937951868235	1.5900146926827283	-0.4821977175309949	0.5120097330985235	-0.175248118301834	-0.5703527526032783	-0.3960705339028837	3	0	0	0	1	1	3	3	3	83	3
AACGTGATAGTGGTCA	AACGTGATAGTGGTCA	1600.0	688.0	Cluster 0	162	140	True	True	1	2.0	21.0	240	-0.3234949193423374	-0.2400028130025936	-0.4412705457096896	-0.4379853312322542	-0.1859896748245439	-0.0765859441238224	0.4431949270378498	-0.2639233601921812	-0.1675172554233312	-0.1144904118899168	-0.1291249558928348	-0.2459988070909933	-0.1168738511981584	-0.4868316972830095	-0.2111726703949906	-0.133630200932792	-1.0139907364105123	-0.1723356287479691	-0.3604056294244129	2.0261958622264333	-1.4468043254703338	-0.0696004294051272	-0.3248223320005531	-0.3439815988428971	-0.5448305573140708	-0.2878855434720883	-0.4921792972120714	-0.1561890854593821	-0.1595213946762873	-0.9537177730535102	-0.1464252989045443	-0.3179397185993583	2.0374734173536453	-1.043536672588661	-0.0176163998959899	-0.2716283258799928	-0.3494262666823453	-0.4719969538255915	-0.2218369232518599	1	0	0	0	0	0	1	1	1	6	1
AACGTGATATAATGTC	AACGTGATATAATGTC	1600.0	5804.0	Cluster 2	1454	888	True	True	1	2.0	19.0	46	-0.0129253192687755	0.0983245511869691	-0.4412705457096896	0.1801374600738007	-0.1859896748245439	-0.0765859441238224	-0.325934838874362	-0.2639233601921812	-0.1675172554233312	0.1930627793425763	-0.0428556225390676	-0.001092596965109	0.0417630255739586	-0.1619581067193204	0.2606282230262625	-1.4914386345414488	0.3253797465568154	-0.6169425441268176	-0.263626294405978	-0.9599917141007374	-0.4097473202151162	-0.5596161914288134	0.3450070620528863	-0.3018034710143897	-0.0271542501733665	0.132860915383893	-0.1633077015981102	0.2253139489194714	-1.3764172132457833	0.4298409790225839	-0.6908089151846951	-0.3365713394081986	-1.0837630566639924	-0.5544068521806776	-0.6125587275785952	0.4144499625694657	-0.2656481832218175	-0.0694359814080972	0.0783996674964623	1	0	2	2	2	0	1	1	1	2	1
AACGTGATATTGGCTC	AACGTGATATTGGCTC	1600.0	4690.0	Cluster 2	1551	993	True	True	1	3.0	21.0	146	0.1886851977024684	0.4863557375009107	-0.0450941302343375	0.0165986147745053	1.0078015557095494	-0.0765859441238224	0.1416773913266108	-0.2639233601921812	-0.1675172554233312	-0.1720865829279631	0.2960063013369645	-0.0907947792082252	-0.3868010805451898	0.4591185445103525	1.4535486029721656	-0.3120696066136525	-0.2639940376532479	3.254322614579106	-0.3002967870368156	0.3386403214833511	-0.4864002701025555	-0.6078588552028202	-0.5279106115238925	2.4549989792300777	-0.5061693387454446	-1.702301708274052	0.4467686547633469	1.4123987212905127	-0.208777209422651	-0.1859659405398802	3.1880346462263325	-0.3670171043050915	0.232983979619346	-0.6219986444864476	-0.6551712168544426	-0.4644964742177067	2.485289902221548	-0.5563413213206827	-1.7629646594573762	1	0	1	1	2	0	1	1	1	6	1
AACGTGATCAAGACTA	AACGTGATCAAGACTA	1600.0	2512.0	Cluster 1	2301	1303	True	True	1	2.0	24.0	91	0.2499515270379129	-0.0222314087836551	0.0341765925267046	-0.3075881062499514	-0.1859896748245439	-0.0765859441238224	-0.2259025757549729	0.1277543321015208	-0.1675172554233312	-0.5575396332878644	0.0301657236572346	0.0750553093838389	0.0448895857266043	0.5563824453337957	-0.3427827979521283	-0.2490856514917434	-1.502179780687971	-0.8984247976136935	-0.3781086245305834	-1.0015929732312103	0.0537935794710748	-0.552508730483886	-1.44800858514344	0.1657979421006119	0.2005673039297667	0.0857229317098126	0.5486561673051856	-0.2679094496766421	-0.3576514553066369	-1.7053118970602588	-0.7910908899991391	-0.3296370154317801	-0.9378245302038076	0.333444597309969	-0.5577958462222619	-1.5690054045193835	0.1395997041366712	0.2371477197372953	0.1300974897768589	1	0	0	0	2	0	1	1	1	7	1
AACGTGATCAGAGATT	AACGTGATCAGAGATT	1600.0	8438.0	Cluster 3	1420	950	True	True	1	2.0	21.0	214	-0.1378411371709977	0.9051134681656864	0.233008399044501	0.4563125251867452	-0.1859896748245439	-0.0765859441238224	0.6000432807044239	-0.2639233601921812	0.7720045658147258	0.594153662357743	-0.0775544608452405	0.0238015196362636	0.1013559804815041	-0.6617175978516507	2.806120509446856	0.9401497189435384	1.281694191483364	-0.3787213683115981	-0.2609262542831445	1.943963912182624	-1.151068491674309	2.4610337054764635	1.3769822041287474	-0.6347172018142048	-0.1030049578475326	0.2401798982252081	-0.6502207847558539	2.858692981885977	0.9989939294252234	1.2924130061500545	-0.3042985158165338	-0.2345040969849803	2.0746358362693447	-1.031651069367378	2.510243942456754	1.3668495357127477	-0.6477468533126393	-0.036072369161019	0.3049084512386771	1	0	3	3	2	0	1	1	1	6	1
AACGTGATCAGATCTG	AACGTGATCAGATCTG	1600.0	840.0	Cluster 2	118	106	True	True	1	2.0	21.0	240	-0.3234949193423374	0.5008382815772751	-0.4412705457096896	-0.4379853312322542	-0.1859896748245439	-0.0765859441238224	-0.325934838874362	-0.2639233601921812	-0.1675172554233312	-0.1144904118899168	-0.1291249558928348	-0.2459988070909933	-0.1168738511981584	-0.3856065712318869	2.2783338554192603	-0.0217957443488184	-0.9075109097874332	-0.0841242059182097	-0.3372218791388895	-0.1666215631781142	-1.2934387058500674	0.0029842812591429	-0.3286267038683178	-0.2460016600934449	-0.4198467109266403	-0.231707009241234	-0.4059025252079547	2.28429815081416	0.1337706962802553	-0.9123365121596688	-0.0878693411823317	-0.4010813966784966	-0.2086076686637775	-0.9260236972648024	-0.0415112176366936	-0.3090691449671921	-0.2208192491041933	-0.4062852649040808	-0.2323927143010287	1	0	0	0	0	0	1	1	1	6	1
AACGTGATCCAGTTCA	AACGTGATCCAGTTCA	1600.0	2157.0	Cluster 2	2363	1272	False	False	0	0.0	0.0	171	-0.1082726582884366	0.054642644952815	0.2356464720637768	-0.0661557253994564	0.2835449052538814	0.5400471633806619	0.9993791252847538	0.0191381624622912	-0.1675172554233312	0.0421169328889802	-0.0693409944889735	-0.1266159891578407	-0.0572749946688671	-0.5742668892661132	-0.1044829924031131	0.3140749051504966	-0.6573359050065227	0.6386999701378411	3.026451369217916	2.722548392163725	-0.3221058764847242	-0.4917936613184562	-0.0148275762470479	-0.660865779701904	-0.7780490133234728	-0.3233888791881085	-0.5542041756089127	-0.0977740530150976	0.4683462228349773	-0.5101424955703899	0.6062358681396699	2.971596101881256	2.6284517446373346	-0.0669450688086459	-0.5170901293912085	0.0753099580229155	-0.6179200072793982	-0.7586945537630772	-0.3274329656569059	1	0	0	0	2	0	1	1	1	54	1
AACGTGATCCATCCTC	AACGTGATCCATCCTC	1600.0	4842.0	Cluster 1	2528	1428	True	True	2	4.0	23.0	127	0.2668733071222471	-0.0199028686567547	-0.1045434488817304	0.2528303826141524	0.7569417519282443	-0.0765859441238224	0.0541498419298219	-0.0250533444280749	-0.1675172554233312	-0.0140429245080946	0.0348662181251052	-0.1045111466688477	-0.139377364793953	0.5704277067290787	-0.3176568711125635	-0.7818602467970039	0.3965104878527425	2.291085708157264	-0.3074436984711818	-0.0865169148013029	0.1223147387955656	-0.6374826816891743	-0.1605825429161156	0.1746869612776297	-0.71040258058567	-0.6976568544123377	0.5570985999977283	-0.2666682948454251	-0.9062034477599812	0.2115744470912383	2.385143701159456	-0.2687421861474947	-0.036086190242183	0.1274625239987603	-0.6576050240914573	-0.2793710267772838	0.1478238296643774	-0.7153892451437431	-0.6873201822530861	2	0	1	1	2	1	2	2	2	11	2
AACGTGATCCGAAGTA	AACGTGATCCGAAGTA	1600.0	2208.0	Cluster 2	1713	1001	True	True	1	5.0	23.0	90	-0.1645484939290559	0.7407385438698376	0.1299260632108675	-0.1325184702190416	0.068671002772239	-0.0765859441238224	0.0861973888206314	-0.2639233601921812	-0.1675172554233312	0.0320300237100142	-0.0849731710558122	-0.2459988070909933	-0.1610256360351811	-0.6633937783901268	2.194151324995485	0.1886617063622814	-0.7819391025858361	0.0206540332076225	-0.3763933621199136	0.0625824422788948	-1.022941518753668	-0.4754352424449041	-0.0325684944118832	-0.6845901750091923	-1.27447816035896	-0.7355144435647527	-0.6548142033667866	2.196489570963117	0.3314224408831792	-0.6648510782167847	-0.0188375703836	-0.4342451562159978	-0.0355711851777313	-0.905886177366995	-0.5044889946664022	0.0469966443167841	-0.6468327103077621	-1.268927139265138	-0.7480205756560803	1	0	0	0	2	0	1	1	2	84	2
AACGTGATCCTAATCC	AACGTGATCCTAATCC	1600.0	4943.0	Cluster 1	2385	1308	True	True	1	2.0	21.0	283	-0.1739773252212652	-0.2400028130025936	0.1032469076015936	0.1080887425213731	-0.1859896748245439	-0.0765859441238224	-0.090081761114888	-0.0125146869320744	-0.1675172554233312	0.2820660677426384	-0.0875922908592037	-0.1529886796505511	-0.0653963887913474	-0.7964167139820749	-0.9896386537267386	-0.1834663458382484	-0.087769345819928	-0.812054465568414	-0.2955107189354246	-0.4696594540997363	0.2117233548714216	-0.5785687965332477	0.5426686287103836	-0.8092996494575593	-0.9031087317046288	-0.3535404831683119	-0.804610240269201	-0.9338383581688466	-0.2891072484667139	-0.2675841392557039	-0.7235359653833772	-0.2599425512307793	-0.4254213100508188	0.22136056082914	-0.6005698034633586	0.4291775933581301	-0.8325196509912834	-0.903654851753708	-0.3399629041457202	1	0	1	1	2	0	1	1	1	1	1
AACGTGATCCTCCTGA	AACGTGATCCTCCTGA	1600.0	3373.0	Cluster 0	380	299	True	True	1	2.0	21.0	293	-0.3234949193423374	-0.2400028130025936	-0.1332543202568775	-0.4379853312322542	-0.1859896748245439	-0.0765859441238224	0.0612863703334899	-0.2639233601921812	-0.1675172554233312	-0.1144904118899168	-0.1291249558928348	-0.2459988070909933	-0.1168738511981584	-0.7240329420439668	-0.4128000324611253	0.1143201280837288	-1.353724698369844	-0.3624815137434879	-0.2802825983915359	0.6142155498178329	-0.4646260601009702	-0.2982045039063132	-0.3775867038504326	-0.5679945183757918	-0.7729820127611476	-0.3670846599875558	-0.7381341585555499	-0.4074326531109549	0.0602164208096606	-1.2925102177653474	-0.3944063670192403	-0.2504461339376737	0.5841895988158837	-0.5156250818176487	-0.2641024562950371	-0.3141958817989562	-0.5761271830211896	-0.7751426577982178	-0.3631338994295552	1	0	1	1	0	0	1	1	1	6	1
AACGTGATCCTTCCAA	AACGTGATCCTTCCAA	1600.0	7324.0	Cluster 0	135	119	True	True	2	4.0	21.0	152	-0.3234949193423374	-0.2400028130025936	-0.4412705457096896	-0.0851281053845035	-0.1859896748245439	-0.0765859441238224	-0.325934838874362	-0.2639233601921812	-0.1675172554233312	0.2383668139578338	-0.1291249558928348	-0.2459988070909933	-0.1168738511981584	-0.4708441702606726	-0.0136040159598276	-0.2170388234854691	0.2067995634272322	0.170740681463669	-0.1493452594203296	0.0921328288026369	-0.2879340919230511	-0.1903365635856486	0.4976822986751743	-0.3124099002749221	-0.4773022728976827	-0.2464830193814409	-0.4852763381406003	-0.0106704257987439	-0.2582119808387501	0.2540307164226134	0.1453303179378323	-0.1365976363830127	0.0488349739655476	-0.3645559038037171	-0.1818244153580711	0.5397145285478416	-0.3157643561575221	-0.4927308439587511	-0.2569825761448505	1	0	2	2	0	0	1	1	1	7	1
AACGTGATCGACGATT	AACGTGATCGACGATT	1600.0	7932.0	Cluster 6	134	124	True	True	1	2.0	21.0	212	-0.3234949193423374	-0.2400028130025936	-0.4412705457096896	-0.4379853312322542	-0.1859896748245439	-0.0765859441238224	-0.325934838874362	-0.2639233601921812	-0.1675172554233312	-0.1144904118899168	-0.1291249558928348	-0.2459988070909933	-0.1168738511981584	-0.5045640917574922	-0.0320829756316509	-0.0693533438756464	-1.0309616727580604	0.2320132633010996	-0.155966378005176	0.0968027729138207	-0.5292664257347268	-0.2862302491212713	-0.3230060019402414	-0.322124939481971	-0.5467080578773095	-0.3007935810355485	-0.5208011243009253	-0.1307700320083807	-0.0032503114319643	-0.8670989206578573	0.1936325334005217	-0.126827810568202	0.1422488479214451	-0.5597986160433425	-0.2055244222502572	-0.191361524963109	-0.3437635230309363	-0.5131774084035634	-0.2599263637635798	1	0	3	3	0	0	1	1	1	6	1
AACGTGATCGACTGGA	AACGTGATCGACTGGA	1600.0	3424.0	Cluster 3	1804	1160	True	True	2	4.0	21.0	294	-0.1333437706238286	-0.2400028130025936	0.4277754083391302	0.3221419197828085	0.3112851138073114	-0.0765859441238224	0.1201289014101184	-0.2639233601921812	-0.1675172554233312	0.4554856904066372	-0.0763051923599157	-0.1616415077469372	-0.0853363153870215	-0.6037675819889261	-0.9561398462046734	1.080884936740946	0.7653643382397098	0.8499021370787239	-0.3497065823821401	0.1313164383116194	-0.746314664077638	-0.6407833967285154	0.9801366976886292	-0.6089027501098723	-0.9250565273259757	-0.4759369661204745	-0.5931193404985989	-0.920853228375225	1.1484108341149806	0.7875508572730702	0.9237111663610432	-0.3185507375831599	0.272278814861319	-0.7425894080206973	-0.5843939452973357	0.9822074624316344	-0.627693958027827	-0.8729134743673933	-0.4198731485951011	1	0	1	1	2	0	1	1	1	28	1
AACGTGATCGCATACA	AACGTGATCGCATACA	1600.0	2309.0	Cluster 2	2058	1206	True	True	1	2.0	23.0	90	0.1701373903114116	0.4355872597533118	0.2551218646123718	0.0104364435445707	0.3326246428315541	-0.0765859441238224	-0.325934838874362	-0.1182293348637793	-0.1675172554233312	-0.1597009467668409	0.2895232400659225	0.101248228440404	-0.1882750116255184	0.3315400590688498	1.1489535921573455	0.5006483851354204	-0.3490901228572579	0.8470632539892868	-0.3853035069403602	-1.2801987943095732	-0.6660072152223369	-0.5521378716559973	-0.4895446855506563	2.3087652808721377	0.3505108807663726	-0.8943072891933879	0.3369639577117937	1.1429553816974312	0.6323122431336723	-0.2300997824174351	0.8031582861185361	-0.4406028425350942	-1.384591797873838	-0.5007026472787445	-0.5794051919609023	-0.4110766804006616	2.345325559985871	0.3572303238225113	-0.9105347162772074	1	0	0	0	2	0	1	1	1	5	1
AACGTGATCGCTGATC	AACGTGATCGCTGATC	1600.0	3170.0	Cluster 0	195	165	True	True	1	2.0	21.0	292	-0.3234949193423374	-0.2400028130025936	0.0130524777941218	-0.1419492355341377	-0.1859896748245439	-0.0765859441238224	-0.325934838874362	0.6194247212830563	-0.1675172554233312	0.1815456838081996	-0.1291249558928348	0.1629677565611617	0.2920927124539966	-0.5149027934586281	-0.1814722801942069	0.8407187918947971	-0.0833131076469202	-0.1837608997610582	-0.2546571402150319	-0.2781823104819717	1.926701653464108	-0.1304408706606371	0.3326849963767722	-0.3693266145859146	1.487333200625838	1.4625065005051343	-0.5290667414429763	-0.1731288336161483	0.8072339445098345	-0.0201362593747757	-0.2048983431006516	-0.2303826280450741	-0.3042270518336072	2.2888913091959138	-0.103319377148131	0.3875501392573891	-0.377047274902936	1.4938476454118066	1.4706671353983107	1	0	1	1	0	0	1	1	1	5	1
AACGTGATCGTAAATT	AACGTGATCGTAAATT	1600.0	7831.0	Cluster 5	149	128	True	True	2	3.0	21.0	212	-0.3234949193423374	-0.2400028130025936	-0.4412705457096896	-0.1007358345391523	-0.1859896748245439	-0.0765859441238224	-0.325934838874362	-0.2639233601921812	-0.1675172554233312	0.2227590848031851	-0.1291249558928348	-0.2459988070909933	-0.1168738511981584	-0.5165252410377932	-0.0498608177193366	-0.2064623159839154	0.1175704184589401	0.1891628351198076	-0.1497421798671395	0.0866185747468321	-0.44823694094902	-0.2231827058881816	0.4712483529407569	-0.3590794714396195	-0.5359840073466646	-0.2725149509588003	-0.2850477907635854	0.1206934029089162	-0.0529879655317193	0.5173900770782628	0.3310678376450475	-0.1307414033256341	-0.0161000848027448	-0.3919860290651355	-0.1741540944058266	0.565952588186082	-0.2703493252329412	-0.3151468592625642	-0.1289207382191469	2	0	2	2	0	1	2	2	2	85	2
AACGTGATCTAAGGTC	AACGTGATCTAAGGTC	1600.0	5146.0	Cluster 2	1362	903	True	True	2	4.0	303.0	282	1.1280384966623995	0.364525766819706	-0.1312394616747194	-0.1680673652856812	-0.1859896748245439	-0.0765859441238224	-0.325934838874362	-0.2639233601921812	-0.1675172554233312	-1.296105861948081	0.2740787707751477	0.1744361759147605	-0.0996425948603872	3.4573548203260667	1.109231733858681	-0.4792588861965595	-0.8708337943842915	-0.6362309175500105	-0.2869709747224191	-1.0149512258766495	-0.4600508241100377	-0.6184561841226336	-3.211638265752434	2.313871011551136	0.8252840380151195	-0.4910668322943125	3.446357462069037	1.062069742388439	-0.3830172067339716	-0.8153635920515983	-0.7207098197264804	-0.3548237107934763	-1.1258278830448742	-0.6095205793483579	-0.6689085639548898	-3.1644783258603795	2.3421977646215546	0.7736236406826308	-0.5534498216622519	1	0	1	1	2	0	1	1	1	5	1
AACGTGATCTCAATGA	AACGTGATCTCAATGA	1600.0	2360.0	Cluster 2	1815	1081	True	True	1	2.0	21.0	90	0.3819379000632121	0.6093143085294989	0.0193916221815376	0.0445166177894693	0.2367415388558459	-0.0765859441238224	0.3417598235833595	0.5308268304895379	-0.1675172554233312	-0.3374212822737428	0.0668286050531511	-0.1099270492227258	-0.1767556542758769	1.0403594322875485	1.7507904513994992	-0.1479560671497546	-0.1870272842390066	0.5658351817677915	-0.3773406690772614	0.8029304260154004	1.071366252488381	-0.524986640053289	-0.915134403234688	0.5369912662315335	-0.6405131904342393	-0.8252712021277133	1.046380727694198	1.7448455341941986	-0.0189624020393377	-0.0703753917601579	0.5211095983901443	-0.4341181732593903	0.709321708606032	1.5173001682072027	-0.5543382522879483	-0.8409994839908592	0.5723874690089619	-0.6405476163002012	-0.8434650081626	1	0	0	0	2	0	1	1	1	5	1
AACGTGATCTCGTTAC	AACGTGATCTCGTTAC	1600.0	7780.0	Cluster 0	180	155	True	True	2	4.0	23.0	212	0.3973288282355195	-0.2400028130025936	-0.4412705457096896	-0.4379853312322542	-0.1859896748245439	0.76351942009277	-0.325934838874362	-0.2639233601921812	-0.1675172554233312	-0.8353141594677738	0.071103862878792	-0.2459988070909933	-0.3171026699697854	1.698787917467753	-0.1227834482620039	-0.2651251419950911	-1.1297068119984683	0.1331923379284814	4.48564711889225	-0.0142154496815732	-0.4956763899968074	-0.2969438210125802	-2.0578575969306043	1.2170215758780802	-0.6197672956240636	-1.1592071625444536	1.6888362875646712	-0.1166509012302488	-0.3163318897901405	-1.0978504444296708	0.1069796683748505	4.506074536768003	-0.0609191506127276	-0.5243262605660008	-0.2836991425412596	-2.0228324849643977	1.214528085904716	-0.6275596499732634	-1.1651745005366636	2	0	2	2	0	1	2	2	2	86	2
AACGTGATCTGAGCCA	AACGTGATCTGAGCCA	1600.0	3474.0	Cluster 3	1159	782	True	True	2	4.0	21.0	294	-0.3234949193423374	-0.2400028130025936	0.0571743828478353	-0.235789482606046	0.1641112721127204	-0.0765859441238224	-0.325934838874362	-0.2639233601921812	-0.1675172554233312	0.0877054367362913	-0.1291249558928348	-0.2459988070909933	-0.1168738511981584	-1.0657353918676975	-0.7973629360807704	0.1648799750520466	-1.0333229052524326	0.4877902993694634	-0.3260156636196301	-1.025649423690995	-0.6403425601324426	-0.5323535972988943	0.1000351708768932	-0.9058206165928668	-1.1715928458297944	-0.5331510641983653	-1.0567438105745142	-0.7621745177958696	0.2361738980906277	-1.051203359027704	0.5648836376351873	-0.2995886996209265	-0.886191201228381	-0.6431792101643913	-0.4820511278940728	0.0905409300921993	-0.9245476369564084	-1.1243380351486694	-0.4806596638836886	2	0	1	1	2	1	2	2	2	87	2
AACGTGATCTTAATGC	AACGTGATCTTAATGC	1600.0	7729.0	Cluster 3	250	208	True	True	2	4.0	21.0	212	0.4365959940038809	1.2696706794130908	-0.4412705457096896	-0.1780238459880328	-0.1859896748245439	-0.0765859441238224	0.4095371434819488	-0.2639233601921812	-0.1675172554233312	-0.6146198399919137	0.082011408925559	-0.2459988070909933	-0.3280102160165524	1.7216332825144365	4.593258028491711	-0.4088994958909454	-0.3340733433980922	0.0371297690262572	-0.1799168191653012	2.0709676332437854	-0.5494701932219815	-0.3765046810531843	-1.531204309710063	1.209546972545624	-0.741294247236769	-1.2592344306204186	1.7269053153318767	4.63510975993541	-0.3304694377626975	-0.4089480834987273	0.1207731400138502	-0.1715178349511953	2.2238061786076324	-0.5301844205501786	-0.3559183202278909	-1.585920999556903	1.193093333030174	-0.7087869021279158	-1.2234072266694658	1	0	2	2	0	0	1	1	1	7	1
AACGTGATGAACAGGC	AACGTGATGAACAGGC	1600.0	5197.0	Cluster 3	860	653	True	True	2	4.0	23.0	282	0.0197569901212461	-0.2400028130025936	-0.0619405619658931	0.211382001430861	-0.1859896748245439	-0.0765859441238224	-0.325934838874362	-0.2639233601921812	-0.1675172554233312	0.1916250113096149	-0.0337772032640616	0.0740013902775692	0.1077785935416309	0.0740647463232978	-0.6867610357450272	0.0273930752313242	0.6098999953963271	-0.4998007862326947	-0.2789089339365328	-0.8672114167423352	-0.4554589250991006	-0.6205898656985809	0.3609158700870063	-0.0397476414584954	0.4446466188672022	0.4006809672150725	0.0639969876142462	-0.6777450184817468	0.0676827428756349	0.5683308866261958	-0.4482623971625429	-0.2562283722700951	-0.725213998712175	-0.5602571437475828	-0.58183055095467	0.3357314266978412	-0.0666567194844498	0.4638633774715719	0.430533436931488	2	0	1	1	1	1	2	2	2	40	2
AACGTGATGAACTATT	AACGTGATGAACTATT	1600.0	6514.0	Cluster 5	284	233	True	True	1	2.0	21.0	44	0.2433777931652645	-0.2400028130025936	-0.4412705457096896	-0.4379853312322542	-0.1859896748245439	-0.0765859441238224	-0.325934838874362	-0.2639233601921812	-0.1675172554233312	-0.6813631243975188	0.0283396864703878	-0.2459988070909933	-0.2743384935613812	1.1114559401288109	-0.2752606696912546	-0.606116849899554	-1.282810929499298	-0.1027800435621707	-0.1944551511461098	-0.2831393302547333	-0.2765231567616885	-0.3441247920061724	-1.7180763990385328	0.7676104370066008	-0.7224205387241194	-1.0145559350525934	1.3388252105238314	-0.1213209823266451	-0.4778932730893288	-0.8965235836881841	0.017675996962026	-0.1696542518933804	-0.3871663014907778	-0.3313035486800322	-0.2877507881581257	-1.621316640932119	0.851087260805303	-0.5199316041932991	-0.8849377979895201	1	0	2	2	0	0	1	1	1	43	1
AACGTGATGAAGGGTT	AACGTGATGAAGGGTT	1600.0	5500.0	Cluster 4	177	159	True	True	1	2.0	21.0	280	-0.3234949193423374	-0.2400028130025936	-0.4412705457096896	-0.4379853312322542	-0.1859896748245439	-0.0765859441238224	-0.325934838874362	-0.2639233601921812	-0.1675172554233312	-0.1144904118899168	-0.1291249558928348	-0.2459988070909933	-0.1168738511981584	-0.519160108101272	-0.1215829176685763	-0.4273681004929557	-1.114726929439273	-0.0409395348660055	-0.1938233133046064	-0.1544686250344328	-0.1201489979350075	-0.2367846266669946	-0.3692275268244179	-0.347347164939516	-0.5353813637084048	-0.2780670102709748	-0.4794988630807328	-0.1712849045803658	-0.6503296162947025	-1.0898701342098542	-0.1777598004087693	-0.1881977353429572	-0.2960668201541978	-0.2322019850985166	-0.2381753733116673	-0.3732979286670097	-0.3169571586267194	-0.554475568558783	-0.3090742180353527	1	0	2	2	0	0	1	1	1	5	1
AACGTGATGAATCTGA	AACGTGATGAATCTGA	1600.0	2461.0	Cluster 2	1526	962	True	True	4	7.0	23.0	90	-0.3234949193423374	0.5139224129995984	0.4148926505121746	0.0366497291926752	-0.1859896748245439	-0.0765859441238224	-0.1120398191483943	0.2764112503174081	0.5956017048545094	0.3601446485350127	-0.1291249558928348	-0.0886966847460355	0.0404282711467993	-1.1447609056464956	1.499503211210792	1.1359810402419308	-0.1586542975920618	-0.7812652436488364	-0.3714609616054035	-0.5192178068194858	0.4413850410833804	2.122768378101783	0.7578102546805757	-0.9978062606611712	-0.4941376908915843	0.0935709896234492	-1.1525510725721182	1.484355319850134	1.262861932354944	-0.0622611218484083	-0.836739958015066	-0.4282953313618282	-0.6136377915296141	0.7560041842969101	2.094627560518848	0.8318255374031195	-0.9674360406533888	-0.5039806554795297	0.0711503212291232	3	0	0	0	2	1	3	3	3	88	3
AACGTGATGACAGTGC	AACGTGATGACAGTGC	1600.0	5247.0	Cluster 2	282	236	True	True	1	2.0	21.0	280	-0.3234949193423374	-0.2400028130025936	-0.0744507975969338	0.017761683439393	-0.1859896748245439	-0.0765859441238224	-0.325934838874362	-0.2639233601921812	-0.1675172554233312	0.3412566027817305	-0.1291249558928348	0.0695183569124548	0.1986433128052896	-0.6550034101572054	-0.2828729380474481	0.4311545899238129	0.32197766267137	-0.1874402453683404	-0.2181840791092237	-0.3581875785961403	-0.1930153735556632	-0.315267230408478	0.715783627966921	-0.4855490119172732	0.8604357041091131	0.9866787979189852	-0.6908235559893872	-0.3444588318073482	0.5458979807681463	0.3271275480875384	-0.2620567619460041	-0.2981841875660558	-0.4437639381275102	-0.3527507706248344	-0.3851662841681009	0.7449924679979095	-0.4647203905747492	0.7873292923699826	0.9129688758557648	1	0	1	1	0	0	1	1	1	5	1
AACGTGATGATAGACA	AACGTGATGATAGACA	1600.0	2613.0	Cluster 3	2363	1274	True	True	1	2.0	21.0	91	-0.2028729975218061	0.5899319532116511	0.7540741260519275	-0.0290984669725124	-0.1859896748245439	-0.0765859441238224	-0.0348947752849575	0.6679421216764614	0.1393878896975626	0.1737745305492936	0.0965709709312093	-0.0464143732645017	-0.142985344195711	-0.8701142337164206	1.6240728745976156	1.809831169495639	-0.5348282618769808	-0.9061029855721962	-0.3666881350269887	-0.397798926333862	1.5446434708438357	0.5696131003822046	0.2928024503934161	0.6919457434365155	-0.3718350344356477	-0.675713095532887	-0.8243304536741242	1.702934653010033	1.93442308350755	-0.4616728103719836	-0.8077839481786274	-0.3372685999323535	-0.2729416492244246	2.070792205909864	0.6349540195966048	0.3129041485549694	0.690413975642948	-0.2728132326987632	-0.5907085987205375	1	0	0	0	2	0	1	1	1	4	1
AACGTGATGATGAATC	AACGTGATGATGAATC	1600.0	5349.0	Cluster 1	148	120	True	True	1	2.0	21.0	280	-0.3234949193423374	-0.2400028130025936	-0.4412705457096896	-0.4379853312322542	-0.1859896748245439	-0.0765859441238224	-0.325934838874362	0.5841145305213775	-0.1675172554233312	-0.1144904118899168	-0.1291249558928348	-0.2459988070909933	-0.1168738511981584	-0.4270672672434809	-0.0237899999372335	-0.5084622353572806	-1.0418347374132837	-0.0080038835511115	-0.1655445408159846	-0.0026260432823709	2.265715072920269	-0.0258398157819649	-0.3890836700891044	-0.3087975103166959	-0.3791813302569747	-0.1644681050297127	-0.4584695916274829	0.0173623200713156	-0.5876769416626818	-1.3501633807284756	0.1003965172631628	-0.1531298325314359	0.0793825785516829	2.520069912591847	-0.0833659382188543	-0.5652315628751703	-0.340088817100645	-0.413215732244905	-0.1764962046520558	1	0	1	1	0	0	1	1	1	4	1
AACGTGATGCCAAGAC	AACGTGATGCCAAGAC	1600.0	1803.0	Cluster 2	352	284	True	True	1	2.0	21.0	169	-0.3234949193423374	-0.2400028130025936	-0.1186801198048581	-0.1232540745306993	-0.1859896748245439	-0.0765859441238224	-0.325934838874362	-0.2639233601921812	-0.1675172554233312	0.2002408448116381	-0.1291249558928348	-0.0281079370668398	0.101017018825995	-0.7143452407363043	-0.4415717523933367	0.3498255539308247	-0.2036656955362545	-0.3794534409081946	-0.3442988120581772	-0.6111556274701336	-1.028732830574332	-0.2820172625918352	0.4013291902599599	-0.5540700043248672	0.2766713888489893	0.5230570548183975	-0.7406652868051059	-0.4652451348111275	0.4745228539923425	-0.1793482984245142	-0.4190760705850633	-0.4053147341784606	-0.6747962523374152	-0.8560049049308143	-0.3241538407425073	0.4403489536361335	-0.5320407685480222	0.2640834894576203	0.5011774609723154	1	0	0	0	0	0	1	0	1	89	1
AACGTGATGCCACATA	AACGTGATGCCACATA	1600.0	2664.0	Cluster 3	2820	1435	True	True	1	2.0	21.0	91	-0.0913742314619537	0.0120387812523676	0.1761838825424313	0.1673619443871087	0.1131804285275367	-0.0765859441238224	0.0476184935293312	-0.0471153177956449	-0.1675172554233312	0.2587361758490625	-0.0646469870371727	0.2391485285213545	0.3037955155585272	-0.5623832039450255	-0.2756682414251681	-0.0317876013513741	0.0932655092636564	0.0343809811478396	-0.3662385231844162	-0.1970083178227527	-0.2985341187367633	-0.4917694716733549	0.489334230776849	-0.6764663950514831	0.9935306364055152	1.199192082394942	-0.5071016702981628	-0.1947549498210151	0.0907385322630199	0.1961782904871074	0.1396361812000384	-0.3378348934418856	-0.0780830250655234	-0.0953344795926982	-0.4268682434668688	0.5171486746589431	-0.6744731461578218	1.1047645482807948	1.2926617416932753	1	0	0	0	3	0	1	1	1	2	1
AACGTGATGCGAGTAA	AACGTGATGCGAGTAA	1600.0	2715.0	Cluster 3	2433	1277	True	True	1	2.0	21.0	91	0.0285714118974485	0.0472009183934353	-0.2130093716577276	-0.128134496490026	-0.1859896748245439	-0.0765859441238224	0.1558989029723733	0.0119890060975763	-0.1675172554233312	-0.1567059083874745	-0.0313287527706721	0.091542363381102	0.1228711161517741	-0.1405754083951595	-0.1133152825205189	-1.110447640123257	-0.8911759009063785	-0.913004156056338	-0.3596086831510015	0.1891571592599746	-0.1117351834649501	-0.4757891407631215	-0.5028817051958328	-0.359053374126271	0.3144422498426023	0.4544960650386736	-0.0881192224566742	-0.0355235254920545	-0.9976454136185906	-0.8137446852963446	-0.8127174839477747	-0.3320849147270691	0.31268014025473	0.1094392622318932	-0.4129715745324027	-0.4833687361079205	-0.3585252539711763	0.4180764815260278	0.5427107057415066	1	0	0	0	2	0	1	1	1	5	1
AACGTGATGCTAACGA	AACGTGATGCTAACGA	1600.0	2765.0	Cluster 1	1812	1093	True	True	1	2.0	23.0	90	-0.059318760110055	0.5076496052823039	-0.1430078947789056	0.0312135084421433	0.0568926451223559	-0.0765859441238224	-0.203102569989495	-0.2639233601921812	-0.1675172554233312	0.0905322685521983	-0.0557426894394231	-0.2459988070909933	-0.1902561176515702	-0.3548761119682359	1.4355496935458008	-0.6501395630359343	-0.2400726475159434	-0.0186093227383278	-0.3628051842892211	-0.840347743403085	-0.8692976211189721	-0.5462088994452398	0.1044180318906421	-0.4541283258600664	-1.3075100317644155	-0.8829344551897895	-0.3740313363057577	1.5037672398218616	-0.7709464222931779	-0.4469011443631715	0.0850723235254172	-0.3160818825816645	-0.771250333341078	-0.8024547001386516	-0.5562128368075687	-0.0185475653242785	-0.4848315555021436	-1.2914093223660126	-0.8511720316381163	1	0	0	0	2	0	1	1	1	29	1
AACGTGATGGGGGCCA	AACGTGATGGGGGCCA	1600.0	5906.0	Cluster 3	870	600	True	True	1	2.0	19.0	46	-0.3234949193423374	-0.2400028130025936	-0.0651938173474187	-0.1035248743926484	-0.1859896748245439	-0.0765859441238224	0.2275629241223863	-0.2639233601921812	0.6906920381081911	0.2199700449496889	-0.1291249558928348	-0.0950269616687551	0.0340979942240797	-1.0025305723413187	-0.6584051933558475	-0.0716853769918182	-0.4941529031967535	-0.4626943915087985	-0.2486369921400926	0.9079201508987146	-0.380614317374368	2.46318339642508	0.4208139633071414	-0.8420324566969801	-0.3437554216863829	0.1415749161400085	-0.9930129036630218	-0.6315958348515505	0.0022284383036443	-0.5155307377485698	-0.3964338539376307	-0.232834552893633	1.042969776210327	-0.4769761969735655	2.5025079538507264	0.4043933652224253	-0.8578350461629486	-0.3114050481974789	0.1787449727027888	1	0	2	2	1	0	1	1	1	7	1
AACGTGATGTCTGTCA	AACGTGATGTCTGTCA	1600.0	2968.0	Cluster 1	1088	753	True	True	1	2.0	21.0	90	-0.3234949193423374	0.2667382247393027	-0.0178850277633254	0.1303179331418839	0.181898301977902	-0.0765859441238224	-0.325934838874362	-0.2639233601921812	-0.1675172554233312	0.4538128524842214	-0.1291249558928348	-0.1395673032532126	-0.0104423473603777	-1.0512925348957622	0.8280492498436532	0.0220113594550505	0.2751065219237052	0.5484773961578029	-0.3447377749950161	-1.0340461637429803	-0.7856303231366476	-0.5323042953679685	0.9836238785057784	-0.885568091719927	-0.644211809365524	-0.0927694614127558	-1.0917497968934815	0.8770003344706218	-0.1143284461381715	0.0279433323168868	0.6442241873325277	-0.299222599691344	-0.9526814242846726	-0.751215536058563	-0.5490709967991351	0.8467115988989562	-0.9255299039818712	-0.6476042183816462	-0.0731756380314138	1	0	0	0	1	0	1	1	1	5	1
AACGTGATTACAGACC	AACGTGATTACAGACC	1600.0	6007.0	Cluster 2	342	282	True	True	1	2.0	21.0	45	0.185672217269121	-0.2400028130025936	0.2618880608458698	-0.4379853312322542	-0.1859896748245439	-0.0765859441238224	-0.325934838874362	0.3854280042345611	-0.1675172554233312	-0.6236575485013753	0.0123103598325702	-0.2459988070909933	-0.2583091669235636	0.8769211058709994	-0.3487598661697516	1.393725065454858	-1.3462248024199894	-0.1907292917262804	-0.2150683450615282	-0.4081390569028053	1.4178674352847156	-0.4007459728561142	-1.583950125161831	0.5955983590226459	-0.7900918441216195	-0.9834532585954416	0.843625029685153	-0.4111684236946863	1.5068948553337267	-1.3652111018572566	-0.2689990609541139	-0.293648714120863	-0.4988332515885281	1.5540466124837191	-0.469922055554403	-1.5627180926563815	0.6171529651010642	-0.8693577683162238	-1.0619943851680091	1	0	2	2	0	0	1	1	1	7	1
AACGTGATTGGCTTCA	AACGTGATTGGCTTCA	1600.0	3880.0	Cluster 4	107	97	True	True	1	2.0	21.0	292	-0.3234949193423374	-0.2400028130025936	-0.4412705457096896	-0.4379853312322542	-0.1859896748245439	-0.0765859441238224	0.4144541953060851	-0.2639233601921812	-0.1675172554233312	-0.1144904118899168	-0.1291249558928348	-0.2459988070909933	-0.1168738511981584	-0.3297426436366083	0.0469489799244401	-0.2842437989595932	-0.9206458573476396	0.0096338023662626	-0.20157784292931	2.2635758226270286	-0.0905860878312617	-0.0028918152231303	-0.3798804527709348	-0.1901908595136903	-0.2943259626837743	-0.153262093392195	-0.2791899629739815	0.013041432128796	-0.4738814205400652	-0.8834341401313712	-0.1057590421531217	-0.1991191808523104	2.142691710008269	-0.1399917030412421	-0.0041297109805516	-0.3856075454783374	-0.1555450689170119	-0.2960306981227876	-0.1721004452065526	1	0	1	1	0	0	1	1	1	7	1
AACGTGATTTTAGCTT	AACGTGATTTTAGCTT	1600.0	6868.0	Cluster 5	55	50	True	True	2	6.0	21.0	152	-0.3234949193423374	-0.2400028130025936	-0.4412705457096896	-0.4379853312322542	-0.1859896748245439	-0.0765859441238224	-0.325934838874362	-0.2639233601921812	-0.1675172554233312	-0.1144904118899168	-0.1291249558928348	-0.2459988070909933	-0.1168738511981584	-0.1584030353936864	0.3249423811237966	0.0227442023887322	-0.711217329530642	0.3756472629542653	-0.0963920837015211	0.502545397593142	0.0825600325277223	0.1399270716138933	-0.366360904543576	-0.0436981548625772	-0.0699281962832366	-0.0371831080504091	0.0815593798401449	0.4964524664546941	0.2199488134876342	-0.33157424289754	0.5305434982695546	-0.0924680309992087	0.4077500866245506	0.0476857340433183	0.1738099748669382	-0.2860247156348993	0.0491386220594607	0.1403964151794187	0.0943860057172247	1	0	2	2	0	0	1	1	1	5	1
AACTCACCAACCGCCA	AACTCACCAACCGCCA	4032.0	6311.0	Cluster 0	140	123	True	True	1	2.0	19.0	84	-0.3234949193423374	-0.2400028130025936	-0.4412705457096896	-0.4379853312322542	0.7082342526250419	-0.0765859441238224	-0.325934838874362	-0.2639233601921812	-0.1675172554233312	-0.1144904118899168	-0.1291249558928348	-0.2459988070909933	-0.1168738511981584	-0.388096423550187	-0.0616646884594447	-0.5676970975403701	-0.88216607398286	2.8482938468116585	-0.204319099809441	-0.2936778778656363	0.2589289196296467	-0.1476903094741569	-0.3094153605038847	-0.2798946399403274	-0.4360747109847595	-0.2280527859739991	-0.4353628771335046	-0.0879195105564108	-0.6030786426221021	-0.9196892129458204	2.824163828339592	-0.2000073193336647	-0.29953360885101	0.0822179281046858	-0.1502159307842117	-0.2917021213550858	-0.2994607177776137	-0.4953499684077729	-0.2676680063967188	1	1	2	6	0	0	1	1	1	54	1
AACTCACCAACTCACC	AACTCACCAACTCACC	4032.0	4032.0	Cluster 1	1762	1021	True	True	3	6.0	21.0	262	0.1402546491709789	-0.2400028130025936	0.0885798039457159	0.5553362181576857	-0.1859896748245439	0.1898845413281174	0.1290888891035901	0.0622316332180922	0.6906920381081911	0.4150815689867068	-0.0003056313058025	0.3402971161852731	0.3406027474910756	0.3112568424910117	-0.9437589048482736	-0.2187737021342327	1.6803164647245608	-0.8569135458303834	1.1296765961697215	0.0357030938076981	0.392214589298398	2.407185559519577	0.9132240021090032	-0.0195495051727562	1.5362049906588997	1.3234026529785152	0.2760557749750405	-0.8973227800520435	-0.3110729677784407	1.453006510181437	-0.755988543714195	1.162676971138032	0.1307520541056945	0.5347689968894113	2.383875891169392	0.7730805352676282	-0.0563292780498803	1.5342278145215502	1.3389227127343448	3	1	1	5	2	1	3	3	3	90	3
AACTCACCAAGAGATC	AACTCACCAAGAGATC	4032.0	4082.0	Cluster 1	1419	889	True	True	2	3.0	21.0	262	0.224673908808797	-0.2400028130025936	0.2238800812839232	-0.1861024784720639	-0.1859896748245439	-0.0765859441238224	0.7211869203399949	-0.2639233601921812	-0.1675172554233312	-0.410776387280861	0.0231441630380358	0.0607960222184891	0.0376518591804533	0.6319677631107855	-0.8816833950770181	0.3385134849420051	-0.8421064041900946	-0.79334092962572	-0.3429477021022898	1.8928372661967696	-0.4576689484404573	-0.5990174684953333	-1.0539419516749553	0.2440764145175527	0.2078311581331081	0.0514517568639872	0.5845838328217532	-0.8457881881862227	0.2340715402571531	-1.1364326150634176	-0.6990813416186835	-0.3099494971376068	2.0049288840666373	-0.4695990480203381	-0.6286168121275263	-1.2116196512137645	0.2013605254662331	0.1884491185307151	0.0565165152880731	2	1	1	5	2	1	2	2	2	91	2
AACTCACCAAGGACAC	AACTCACCAAGGACAC	4032.0	4133.0	Cluster 2	1296	871	True	True	2	4.0	21.0	262	0.4278992904742312	-0.2400028130025936	0.0345150027540614	-0.0761900326579033	0.1343120739701427	-0.0765859441238224	0.0316401249959362	-0.2639233601921812	-0.1675172554233312	-0.5040893231321346	0.0795956579451008	-0.089822800752735	-0.1694184586978359	1.2870457660906955	-0.8661298123349588	-0.1134023672050954	-0.4298497943174996	0.2963030164090696	-0.3482864014594386	-0.2004976177529266	-0.4896411508543344	-0.6566021534929142	-1.267816996986495	0.7391069172331456	-0.5386247185405564	-0.8426896096445233	1.245180708452627	-0.9254628103101816	-0.0016754623252271	-0.4298732899743034	0.22659800449487	-0.4181338572354203	-0.2628522766409552	-0.5445337873305519	-0.7095684641926414	-1.234801427133287	0.7538226456037211	-0.6044834121553171	-0.9067088853764868	2	1	1	5	2	1	2	2	2	11	2
AACTCACCAATCCGTC	AACTCACCAATCCGTC	4032.0	4183.0	Cluster 2	1594	1019	True	True	1	2.0	21.0	262	0.0623415544513784	0.6098573863041542	-0.2540052965817683	0.1779450370632752	0.5861609217657205	-0.0765859441238224	-0.325934838874362	0.1321905191822071	-0.1675172554233312	0.1156034826118968	-0.0219481576168027	0.0063273875679429	0.0282755451847456	0.0745443699320366	1.7894997387772429	-1.0934961738666618	0.3902710729394031	1.733363032898505	-0.3521702314445888	-1.358220910777327	0.5442401001285895	-0.6707844845674881	0.2104018857983857	-0.1514416137472396	-0.1230066335938973	-0.0268410060899535	0.0364207662992319	1.7405892863202252	-0.9829419927676316	0.419247688290644	1.6704645087744616	-0.4219400456975731	-1.4317053202473486	0.6628327257177421	-0.7220135788955181	0.2558436764141905	-0.1342371965330907	-0.1820318606159557	-0.0858257327108399	1	1	1	5	2	0	1	1	1	6	1
AACTCACCAATGTTGC	AACTCACCAATGTTGC	4032.0	4234.0	Cluster 2	789	571	True	True	3	7.0	23.0	262	0.1435453166629283	0.5157454534108987	-0.0403901072859125	0.12757078192731	0.2829650919302897	-0.0765859441238224	-0.325934838874362	-0.2639233601921812	-0.1675172554233312	-0.0159745347356182	0.0006084429975167	-0.0295176871502477	-0.0301261301477644	0.5400413223293461	1.725570120434344	-0.1072285168918064	0.4561729745206735	0.928265925264004	-0.3247908029535781	-1.07967512001937	-0.3781589189271653	-0.5599275828561818	-0.0967995107645292	0.2495151922351706	-0.0640044184402479	-0.1837515273537403	0.4909915870571245	1.6672427824412996	0.0078122039429326	0.447182677695588	0.8622983536610485	-0.3988874717189005	-1.1396102639140184	-0.4462858456413407	-0.619695037128777	-0.069947132208737	0.2618756324306737	-0.1367654338515891	-0.2524731513159498	1	1	1	5	1	0	1	1	2	84	2
AACTCACCAATTCATG	AACTCACCAATTCATG	4032.0	7628.0	Cluster 1	3109	1716	True	True	1	2.0	21.0	375	0.2613147719653376	0.10243306401655	0.0395522681690556	0.694139483063206	-0.1859896748245439	0.6824133686240111	0.0538081490317451	-0.2639233601921812	-0.0078826141884022	0.4328247110978684	0.0333221805815192	-0.1421916080252315	-0.1755137886067508	0.5070410150579546	-0.0372880430250314	-0.5039953722822756	2.04091843937385	-0.935975905726716	3.8718787976772018	-0.3956097706001301	-0.3788912230318813	-0.2101796927018544	1.011596517241921	0.0849382658131433	-1.021813820973802	-0.9174678074515864	0.4627241461796649	-0.0034977805759783	-0.629357379151857	1.8102005309143143	-0.8586389107237122	3.905866399753535	-0.3245159330734124	-0.4559195412713147	-0.2437991026021346	0.8730436239159909	0.0465579731561636	-1.0556971155097428	-0.9253497135218052	1	1	2	6	3	0	1	1	1	5	1
AACTCACCACAACGGC	AACTCACCACAACGGC	4032.0	8286.0	Cluster 0	649	499	True	True	1	2.0	21.0	61	0.6693386095331545	-0.2400028130025936	-0.2205043274649709	0.2977975966140966	-0.1859896748245439	-0.0765859441238224	-0.325934838874362	-0.2639233601921812	-0.1675172554233312	-0.3715410129190579	0.1466621354614684	0.2158613741953668	0.0691992387338983	2.23242473760073	-0.6322503553351769	-0.3377298582542429	1.2041783621368018	-0.4559860673148171	-0.2823623688692502	-0.9535776884298144	-0.3701456257378455	-0.6103395253936574	-0.8660979269425101	1.4867775285800289	1.2023120395626314	0.2589761285834853	2.1845813764402844	-0.6575293415502956	-0.4243059222385273	1.2209645241948146	-0.5098889768818511	-0.2592441234912224	-0.9793513404058124	-0.4406954906415959	-0.5937827933878487	-0.830945059396982	1.4654312256175028	1.1662428325872536	0.2361133526391158	1	1	3	7	1	0	1	1	1	2	1
AACTCACCACCCTGAA	AACTCACCACCCTGAA	4032.0	5652.0	Cluster 4	209	175	False	True	0	2.0	23.0	84	-0.3234949193423374	-0.2400028130025936	0.4820864548394033	0.0175586331565813	-0.1859896748245439	-0.0765859441238224	-0.325934838874362	-0.2639233601921812	-0.1675172554233312	0.3410535524989188	-0.1291249558928348	-0.2459988070909933	-0.1168738511981584	-0.5105168118594324	-0.2043557355193033	1.9790765155687429	0.5594688592801893	-0.2406040636424069	-0.2311338856565138	-0.4766476226278679	0.1535000268967273	-0.2341082975283041	0.7688089322971688	-0.3989516274755421	-0.5893414832668642	-0.2975104261461964	-0.4879048108895025	-0.2631742908627877	1.7974306790881278	0.5686639196746424	-0.3718810386390163	-0.2343404737070182	-0.5920901277547687	0.0398211691375258	-0.2446989631377274	0.75443583372286	-0.3759102365234235	-0.62635898704259	-0.3398860464844179	1	1	2	6	0	0	1	1	1	5	1
AACTCACCACGCTCGA	AACTCACCACGCTCGA	4032.0	3272.0	Cluster 6	858	620	True	True	1	2.0	21.0	78	-0.0483405160989091	-0.2400028130025936	0.4017790953813296	-0.2485409261304237	0.6617450467874206	-0.0765859441238224	0.233318787417271	0.3142434327535418	-0.1675172554233312	-0.2002004100315146	-0.0526931772141048	-0.2459988070909933	-0.1933056298768885	-0.1112395651215329	-0.7475009257088848	1.2480305047269125	-0.9047846688487772	2.165620443012703	-0.358164420569339	0.5645950512292175	0.7804171840477733	-0.6009702582014997	-0.5343847741662435	-0.2224937151933902	-1.2112525504535805	-0.9204322263836912	-0.1387206788875582	-0.8485662549929963	1.3206814686030404	-0.7181246008170418	2.133754089731982	-0.3114388172375936	0.649070992331227	1.0714675087515244	-0.4905412916333128	-0.380350024060917	-0.2557090546699548	-1.168816633253806	-0.8652633672987445	1	1	1	5	1	0	1	1	1	6	1
AACTCACCACTCTCCA	AACTCACCACTCTCCA	4032.0	8236.0	Cluster 2	958	687	True	True	1	2.0	21.0	62	0.605756106266192	-0.2400028130025936	-0.2576404281917698	-0.1704897444566323	-0.1859896748245439	-0.0765859441238224	0.0076644961100712	-0.2639233601921812	-0.1675172554233312	-0.7762458507228244	0.1290003289984233	-0.1357458152731175	-0.2647461442715408	1.917614039322928	-0.7619455632683297	-0.6523454790695586	-0.569232784116814	-0.5689615358721641	-0.2963485755709178	-0.094898251787414	-0.4095649025341321	-0.6687324073589254	-1.8402775283996715	1.2238728226463276	-0.6533995981029151	-1.1915022844594385	1.8627843399404107	-0.833083611163795	-0.5635807792488469	-0.6127735354854129	-0.6531729364330162	-0.373036959639959	-0.1685393139082932	-0.4812770353037578	-0.7381916468302745	-1.8267606667021088	1.236359136134798	-0.7412168105779249	-1.273514789670278	1	1	3	7	1	0	1	1	1	6	1
AACTCACCACTGCAAC	AACTCACCACTGCAAC	4032.0	7425.0	Cluster 2	611	452	True	True	2	4.0	21.0	225	0.4564748739727252	-0.2400028130025936	0.5077506034043955	0.5378812850954958	-0.1859896748245439	-0.0765859441238224	0.967537748472336	-0.2639233601921812	-0.1675172554233312	0.0814064111227705	0.0875333200280158	0.2640518468074004	0.1765185267793845	1.607212298768813	-0.5861529044805008	1.693559063638966	2.047042193246622	-0.4841166448917347	-0.269095657030837	3.0137722474162625	-0.1268954591477403	-0.5134348628331039	0.1832498855643141	1.031108007003923	1.5151530272593856	0.7620674481353008	1.554952943410618	-0.6593482956150356	1.817060076959436	2.0405535089125326	-0.5643226891619961	-0.3527756143629364	2.958733939298265	-0.2627651138128877	-0.5894998213430891	0.2006068650774003	1.0447342301102878	1.4277943772997634	0.6774241319604106	1	1	2	6	1	0	1	1	1	5	1
AACTCACCAGATCGCA	AACTCACCAGATCGCA	4032.0	587.0	Cluster 6	356	274	True	True	1	4.0	21.0	369	-0.3234949193423374	-0.2400028130025936	-0.4412705457096896	-0.1253757347616202	-0.1859896748245439	-0.0765859441238224	-0.325934838874362	-0.2639233601921812	-0.1675172554233312	0.1981191845807171	-0.1291249558928348	-0.0295767787651697	0.099548177127665	-0.7837847670344292	-0.5295316898911435	-0.508197174056492	-0.1955271385312988	-0.3167306831147384	-0.4233503966278669	-0.748654519373779	-2.0635893641527403	-0.4120484999204322	0.4594401873254413	-0.6629890227808454	-0.0050034788502822	0.3385813142723154	-0.7890411547902895	-0.5595870850598156	-0.3985486760076853	0.0191870369644809	-0.2816705252011765	-0.3625633269910258	-0.6381475437390829	-1.454844188768993	-0.2787097829503938	0.6112626720571132	-0.6862772378142415	0.147445040708082	0.4815412009706524	1	1	0	4	0	0	1	1	1	6	1
AACTCACCAGATGTAC	AACTCACCAGATGTAC	4032.0	4386.0	Cluster 1	220	175	True	True	1	2.0	21.0	260	-0.3234949193423374	-0.2400028130025936	-0.0216374223639113	-0.4379853312322542	-0.1859896748245439	0.7917765227571422	-0.325934838874362	-0.2639233601921812	-0.1675172554233312	-0.1144904118899168	-0.1291249558928348	-0.2459988070909933	-0.1168738511981584	-0.5214260231374165	-0.2239952034647572	0.4238887647527452	-1.0723547904309365	-0.2714760090956518	4.555707417018761	-0.4867156575181989	-0.0200971432911141	-0.185418813924185	-0.3385447940160738	-0.4279749584610525	-0.608632867296611	-0.2989933669415168	-0.5831680179728819	-0.1966130296220305	0.347277246955506	-1.4387076808741095	-0.162902151772579	4.574039538279259	-0.3653939524718203	-0.0711071397025194	-0.2406766223141396	-0.5305451894134023	-0.4745104584795631	-0.6562688965280589	-0.3143186073524323	1	1	1	5	0	0	1	1	1	6	1
AACTCACCAGCACCTC	AACTCACCAGCACCTC	4032.0	4437.0	Cluster 3	168	135	True	True	1	2.0	21.0	260	-0.3234949193423374	-0.2400028130025936	-0.4412705457096896	-0.4379853312322542	-0.1859896748245439	-0.0765859441238224	-0.325934838874362	-0.2639233601921812	-0.1675172554233312	-0.1144904118899168	-0.1291249558928348	-0.2459988070909933	-0.1168738511981584	-0.43120984694058	-0.1220067887120352	-0.7338714641269787	-0.9764009665304492	-0.1975286773543365	-0.2316347737116449	-0.3551383862999679	0.0701215109776025	-0.0936649466014129	-0.3412145420351686	-0.3497337669342569	-0.491784604692788	-0.2395621823692321	-0.4426972716991781	-0.0988271892867384	-0.6024746798642423	-1.098777680330446	-0.0976551455379997	-0.2364634260199827	-0.1681759888246636	0.0323073499240798	-0.0824653139963272	-0.4072252419502777	-0.3747469839215988	-0.4792374619095394	-0.2148951907155337	1	1	1	5	0	0	1	1	1	6	1
AACTCACCAGTCACTA	AACTCACCAGTCACTA	4032.0	1701.0	Cluster 1	1451	967	True	True	1	2.0	21.0	118	-0.0124647219321928	-0.2400028130025936	0.7455748814962787	0.5339072118254033	0.1062558507322331	-0.0765859441238224	0.006655427182622	0.0693029643470548	0.1404628609539782	0.5463719337575962	-0.0427276788344613	0.1346960611908271	0.1774237400252885	-0.2004493401051096	-0.9809128481834648	2.2210257872376453	1.631932713971341	0.2140652104739753	-0.4403441367335478	-0.3546691556750066	-0.7384314579263406	0.3387673763161169	1.2673697547768352	-0.3408728193963668	0.368495885082773	0.4913042976848322	-0.251312223875651	-0.9121471444423096	2.1177044503769515	1.3724900559194382	0.3443654482564686	-0.3851114160036491	-0.2241104871896139	-0.2077950386317718	0.3378932397255008	1.1185186409424377	-0.3870655424772302	0.4129828040705976	0.5531537112779317	1	1	0	4	2	0	1	1	1	2	1
AACTCACCATCCTGTA	AACTCACCATCCTGTA	4032.0	1752.0	Cluster 2	1643	1057	True	True	4	8.0	21.0	118	-0.3234949193423374	0.4807349496827381	-0.0371328514350062	-0.097701354513514	0.2514358085473608	-0.0765859441238224	0.758678441050184	-0.087582134713382	0.6833882181040513	0.2257935648288233	-0.1291249558928348	0.0319145779349736	0.1610395338278085	-1.2150456865070127	1.290274267092435	-0.1894205004924212	-0.6191863360591002	0.6572144239693639	-0.440223215834882	1.8887741898749488	-1.1193932906794235	2.2284528145610683	0.4961505467175727	-1.0818208200788897	-0.1645159734788088	0.418810065802666	-1.2451545251617355	1.2834012188936388	-0.0637325685461045	-0.5863512558478362	0.6313115957562249	-0.4911222679337154	1.852902045916724	-0.7023980160308245	2.2077252681721724	0.5476967891396434	-1.0621624428462373	-0.1510197262759291	0.4215567388513849	3	1	0	4	2	1	3	3	3	92	3
AACTCACCATGGGGGC	AACTCACCATGGGGGC	4032.0	7577.0	Cluster 4	2566	1436	True	True	1	3.0	21.0	375	0.0925002396067512	1.0715436839759238	0.1233070288448119	-0.0251056833944254	-0.0062350039123285	-0.0765859441238224	-0.0509977942554968	-0.2639233601921812	-0.1675172554233312	-0.1176059230011766	-0.0135707450736435	0.0942123376944835	0.1077830827681271	0.0365951458467596	3.135687882747386	-0.1886578917221291	-0.409577885469493	-0.2898013504713641	-0.3174422544592187	-0.6254184571278792	-0.3214298291232075	-0.7077809970773483	-0.3077038030945073	-0.2390752956361874	0.2194352731473495	0.311229572508701	0.0911145012751212	3.109533410834951	-0.3988802975350589	-0.3017545094221059	-0.4300793741098153	-0.3048762976966469	-0.7893806701927606	-0.3845691602038126	-0.6928953324878946	-0.2731083084745281	-0.2015644607904367	0.2256265078935181	0.2970745037050273	1	1	2	6	2	0	1	1	2	18	2
AACTCACCATTGAGGA	AACTCACCATTGAGGA	4032.0	5399.0	Cluster 1	152	132	True	True	3	6.0	23.0	128	-0.3234949193423374	-0.2400028130025936	-0.4412705457096896	0.0854290253818024	-0.1859896748245439	-0.0765859441238224	-0.325934838874362	-0.2639233601921812	-0.1675172554233312	0.4089239447241398	-0.1291249558928348	0.1163649782571997	0.2454899341500346	-0.411708278664777	-0.0939514540837731	-0.6275842326632303	0.902241406373945	-0.1565426586871331	-0.2196854671518261	-0.3421952948001568	0.1931368081427573	-0.1571200709754467	0.9283766448979028	-0.3043751365771978	1.307116837493125	1.274851501322552	-0.4876285468711945	-0.0834311674979599	-0.7251681368497732	0.5301547393517619	-0.059520050352822	-0.2092344761501947	-0.2172008224258479	0.0697698022187165	-0.222464740030109	0.7281897174629082	-0.3565370438683722	1.2422045715660903	1.2452164796541778	2	1	1	5	0	1	2	2	2	93	2
AACTCACCCAGAGATT	AACTCACCCAGAGATT	4032.0	8438.0	Cluster 2	2337	1350	True	True	4	7.0	21.0	367	-0.2017005965913941	-0.2400028130025936	0.1726616200697243	-0.0210787553741403	1.102448201024148	-0.0765859441238224	-0.1500159025249594	-0.2639233601921812	0.4621212138717712	0.1806218412172537	-0.0952931995731284	0.1207000114035339	0.2159932109766623	-0.8874282906549149	-1.047940497558116	0.1293197563363096	-0.3424818711564096	3.453485175012552	-0.3197120254730834	-0.8825990180765046	-0.5238008940646433	1.4554001341559035	0.4374036469351984	-0.88655742236208	0.3463149019498208	0.7545377457176238	-0.9198129919896172	-1.0958436377131702	0.2476427073372953	-0.3102919923609603	3.3947680432043086	-0.3944750100347785	-0.9834205345599668	-0.5649440343397564	1.3985104448381718	0.4876545917651709	-0.8618808578226319	0.2921958932964206	0.6961198001630111	3	1	3	7	2	1	3	2	3	94	3
AACTCACCCATACCAA	AACTCACCCATACCAA	4032.0	2107.0	Cluster 3	1124	736	True	True	2	3.0	21.0	158	-0.3234949193423374	0.1933960027260484	-0.2969942767927103	0.4342001587275069	-0.1859896748245439	0.3077000063696184	0.1361311578753321	0.0215543081339213	-0.1675172554233312	0.7576950780698444	-0.1291249558928348	0.1984831527295206	0.3276081086223555	-1.0774681070860654	0.5264423397057221	-0.8849671031468175	1.3802505415285575	-0.6977980720817998	1.7247379297801786	0.1849443979788549	-0.5224625754923378	-0.5988568438221862	1.758972124923197	-0.9612413634234398	0.8433019528418737	1.21803123743758	-1.0765591084642707	0.5898424960549907	-0.7859699375908187	1.3665439582512349	-0.584431248180841	1.756495047155918	0.3758645821351844	-0.0814445818238614	-0.5400469327332929	1.7402413954825635	-0.9841798352603542	0.9390253862733308	1.3116837924197338	1	1	0	4	1	0	1	1	1	6	1
AACTCACCCCCTGCGT	AACTCACCCCCTGCGT	4032.0	7071.0	Cluster 3	288	230	False	False	0	0.0	0.0	224	-0.3234949193423374	-0.2400028130025936	-0.0787743460333829	-0.1976080084437213	-0.1859896748245439	-0.0765859441238224	0.4095371434819488	-0.2639233601921812	-0.1675172554233312	0.1258869108986161	-0.1291249558928348	-0.2459988070909933	-0.1168738511981584	-0.6160004961777189	-0.314559760849281	0.2317632847251736	-0.2728613912170443	-0.2893511388596876	-0.2317447605086158	1.6474209997321152	0.0836158519631515	-0.3139062759586822	0.2796025398579611	-0.5022284818876689	-0.6995878448509094	-0.3383507175619214	-0.6445171797967651	-0.3114590621701469	0.3280283546116853	-0.4049026446750838	-0.2160752499551889	-0.2336958704006433	1.831360062327396	-0.0204311523945322	-0.3058465519674428	0.2149439991042578	-0.533448725244024	-0.7117206038622262	-0.3311107979452649	1	1	2	6	0	0	1	1	1	7	1
AACTCACCCCTAATCC	AACTCACCCCTAATCC	4032.0	4943.0	Cluster 6	132	120	True	True	1	2.0	21.0	128	-0.3234949193423374	-0.2400028130025936	-0.4412705457096896	0.1203922443828422	-0.1859896748245439	-0.0765859441238224	-0.325934838874362	-0.2639233601921812	-0.1675172554233312	0.4438871637251796	-0.1291249558928348	0.5495368473716132	0.6786618032644481	-0.3779705261792339	-0.0576683632271331	-0.5279089341833655	1.0623766343977854	-0.1215560965575287	-0.2266083240447721	-0.3073427382929088	0.1224624056712633	-0.161929860550576	1.0123239648474958	-0.2603726492245697	3.458756596536736	3.0915204586922784	-0.4211260805228161	-0.1825361329375496	-0.4425492588791002	1.20413071699185	-0.164824661346058	-0.2058561688962346	-0.2178642749048773	-0.030175345538525	-0.0884413794885037	1.1334496100556444	-0.2973039652641388	3.468340976942995	3.114911558155072	1	1	1	5	0	0	1	1	1	5	1
AACTCACCCCTCCTGA	AACTCACCCCTCCTGA	4032.0	3373.0	Cluster 1	1901	1125	True	True	3	5.0	21.0	78	0.2496574034314138	-0.2400028130025936	0.2525305104139063	0.4023836592672314	-0.1859896748245439	-0.0765859441238224	-0.2080018833808639	-0.2639233601921812	-0.1675172554233312	0.1527262558358176	0.0300840226554293	0.2422399437668311	0.2121559211114018	0.6137371813404777	-0.994761222420039	0.3208457180595097	1.1060629197131189	-0.8719450012466082	-0.3734290167927511	-1.0487469070261597	-0.7332989683071284	-0.6454720914032316	0.2917349509889593	0.1984918766227423	0.9728000155264672	0.7289928599820985	0.5755603462430895	-0.9442537304617428	0.2226795606656066	0.865657062711089	-0.767376232308664	-0.3348460458716342	-0.950737916861746	-0.6538784758381915	-0.6655050319039469	0.1488655127639672	0.1592964033892446	0.9799707549362436	0.7540176711193302	2	1	1	5	2	1	2	2	2	45	2
AACTCACCCCTTCCAA	AACTCACCCCTTCCAA	4032.0	7324.0	Cluster 2	847	629	True	True	5	8.0	21.0	226	0.1233709642067367	-0.2400028130025936	0.0481763548996588	0.4103131738376958	0.6826905030639283	0.4003287403112234	0.0366994661208819	-0.2639233601921812	-0.1675172554233312	0.286942209630959	-0.0049955437958698	0.1305045118663418	0.1355000556622116	0.4421837357297674	-0.7129960375856479	0.2314829373955957	1.4813305158478636	2.299825738487741	2.3464540319296945	0.0157307926323669	-0.2242793574801509	-0.6443673156676832	0.678109319134275	0.187958113023016	0.7088083559654313	0.5087553501310373	0.3789705977955377	-0.7942951646082634	0.3230869517202348	1.4597028204840603	2.219528535686369	2.2703215742667284	-0.0514012419305573	-0.3667606014224664	-0.7153953266530416	0.6995729035438645	0.1964835427756045	0.612874418875097	0.4213646371797598	1	1	2	6	1	0	1	1	1	7	1
AACTCACCCGAACTTA	AACTCACCCGAACTTA	4032.0	2259.0	Cluster 7	960	660	True	True	1	2.0	21.0	158	-0.3234949193423374	-0.2400028130025936	-0.1753988616460924	-0.2657091647160027	-0.1859896748245439	-0.0765859441238224	0.5456036039867556	0.5330532516366572	-0.1675172554233312	0.0577857546263347	-0.1291249558928348	0.0706253879547762	0.1997503438476111	-1.0318913359557471	-0.8083679542496024	-0.4404183523626256	-1.0145435519171075	-0.6560370011112926	-0.3936535021689418	1.4778679294099986	0.8940947402287079	-0.5982087898824138	0.0872629934124384	-0.9055668194906538	0.2636784781177664	0.6937228799630863	-1.0353719233947332	-0.9546118613421593	-0.5859734109251497	-1.1465640502454857	-0.790813219120326	-0.4393759641136191	1.3905941635416417	-1.3493310973298631	-0.7005082352803361	0.0098609027288298	-0.9144845904616103	0.0044583142673888	0.4777484040925889	1	1	0	4	1	0	1	1	1	6	1
AACTCACCCGACACAC	AACTCACCCGACACAC	4032.0	5045.0	Cluster 6	128	115	True	True	3	7.0	25.0	128	-0.3234949193423374	-0.2400028130025936	0.1037004509732547	-0.4379853312322542	-0.1859896748245439	-0.0765859441238224	-0.325934838874362	-0.2639233601921812	0.7172286589530853	-0.1144904118899168	-0.1291249558928348	-0.2459988070909933	-0.1168738511981584	-0.3636129889473973	-0.0411605608311543	1.0821318286059134	-0.8777185917218377	-0.1128339162832307	-0.2203246877806399	-0.2823721185692296	0.1628109001854273	2.945496443757478	-0.324902166432977	-0.2526975203922085	-0.4282772354024485	-0.2354515126679939	-0.4036732608868887	-0.1640026371680632	1.1842913045736874	-0.7611929670509304	-0.1541015232760995	-0.2012074086383024	-0.1949336830538433	0.0045041706793288	3.0219772318554847	-0.2085690467244358	-0.2879705030076343	-0.4336604771179181	-0.2209602714843354	1	1	1	5	0	0	1	1	1	7	1
AACTCACCCGCTGATC	AACTCACCCGCTGATC	4032.0	3170.0	Cluster 3	2129	1260	True	True	1	2.0	21.0	331	0.0750967365328863	0.5866828638525537	0.015175710488093	0.3204804941035697	-0.1859896748245439	0.1501422972669962	-0.2189230664138348	-0.1224285183751678	-0.1675172554233312	0.2453837575706834	-0.0184050514830505	0.165164271238239	0.1835693227212895	0.0185784031227671	1.6018562185018113	-0.3969123384482343	0.7760447942052705	-0.9002921086535857	0.866722446927541	-1.142403741550238	-0.4830511870643634	-0.6929978943134912	0.5164902763636423	-0.2316749735198109	0.5308007090079332	0.5735870818633825	0.0237945583522544	1.651909280719114	-0.3033162084886198	0.7732216187444727	-0.8104900322645455	0.8938102247719397	-0.9776392769974204	-0.2930263852507822	-0.6386453174069122	0.5047446195012536	-0.252963215831551	0.5996411557818686	0.6429988540551848	1	1	1	5	2	0	1	1	1	20	1
AACTCACCCTACGGAT	AACTCACCCTACGGAT	4032.0	5450.0	Cluster 0	86	75	True	True	1	2.0	21.0	128	-0.3234949193423374	0.5173088963897426	-0.4412705457096896	0.1868923991377721	-0.1859896748245439	-0.0765859441238224	-0.325934838874362	-0.2639233601921812	-0.1675172554233312	0.5103873184801095	-0.1291249558928348	-0.2459988070909933	-0.1168738511981584	-0.2182443016128346	2.548304600732183	-0.4597283396841932	1.4597036214353545	-0.0014084878819278	-0.1803179615739776	-0.05453189038972	0.3807307682873	0.0579692417017071	1.1630899728753326	-0.1430665918161468	-0.2197477136136995	-0.1138754651575953	-0.2505855155456012	2.541698726307183	-0.4577500436935043	1.473246752522827	-0.0176679087274286	-0.1829625827902815	-0.0575568603949568	0.2214875253016439	0.0514107911220247	1.1860907411364794	-0.1556974102737258	-0.2659963774512595	-0.1463819933578522	1	1	2	6	0	0	1	1	1	5	1
AACTCACCCTCGTTAC	AACTCACCCTCGTTAC	4032.0	7780.0	Cluster 4	2913	1588	True	True	1	9.0	21.0	63	0.2459710118667236	-0.2400028130025936	0.0752427110167125	0.2309084859666706	0.0803906580006699	-0.0765859441238224	0.3107828856660952	0.004635254055356	0.0017220045161648	-0.0150625259000529	0.0290600249985709	0.198417895101838	0.169357870103267	0.4817118313738039	-1.1062552960396326	-0.378279812337764	0.4480645548026756	-0.0295695599109404	-0.3216194524376251	0.4292087347462247	0.32805234459563	-0.1383258980187704	-0.0582031897753975	0.0649201826806828	0.6880176097285903	0.5546094105207775	0.5401832038301673	-1.1383968539390676	-0.5884887313177305	0.5769628094742116	-0.167383501531113	-0.3082901490419414	0.2669178224477478	0.4000436257613917	-0.1211833439043423	-0.0195003390003558	0.1041461908409209	0.7010036364956896	0.5444531268644232	1	1	2	6	3	0	1	1	1	95	1
AACTCACCCTTAATGC	AACTCACCCTTAATGC	4032.0	7729.0	Cluster 7	3377	1717	True	True	1	2.0	21.0	63	0.1560218914006159	0.3565230163339457	0.0679525144839237	0.2077959980561991	-0.0454137703978238	-0.0765859441238224	0.2520073796666337	0.7141171978593945	-0.1675172554233312	0.0517741066555831	0.0040741582024299	0.0235079759598103	0.0194338177573804	0.1665110160428543	0.766874850598127	-0.5342284485384048	0.3186245780152404	-0.4931161467079166	-0.3189500558379524	0.2205880203302447	2.21657590518096	-0.691335065945273	0.0918262289724581	-0.1891323265434296	-0.1893134140010754	-0.0640348807283653	0.1883449963194993	0.6118311893701952	-0.6698047478083051	0.2726816844148486	-0.6591909149670786	-0.3823237025782704	0.0615708426331293	-0.274845030208084	-0.8132192786704067	0.041551719841833	-0.1823038082465483	-0.4868655390479836	-0.3211430298348555	1	1	2	6	3	0	1	1	1	1	1
AACTCACCGACAGTGC	AACTCACCGACAGTGC	4032.0	5247.0	Cluster 0	158	139	True	True	1	2.0	21.0	128	-0.3234949193423374	-0.2400028130025936	0.1153343784612463	-0.1098930658834773	-0.1859896748245439	-0.0765859441238224	-0.325934838874362	0.6156257320439927	-0.1675172554233312	0.21360185345886	-0.1291249558928348	-0.2459988070909933	-0.1168738511981584	-0.4289854524872216	-0.1140381716584175	1.0291222986697803	0.2010689453815164	-0.1685631203315206	-0.2273335939976365	-0.3728191825395152	2.4419493775360435	-0.1888544136429424	0.4620887474879542	-0.314071386439517	-0.5042347955647406	-0.2686482554789485	-0.4772212937535586	-0.1392078341155561	1.0002831017728404	0.1835152314039639	-0.2031673660169628	-0.2185827820276323	-0.3730592311605387	2.6817505570853246	-0.1851259258626735	0.4859302096476245	-0.335323373442356	-0.5582110283194238	-0.3027445723285211	1	1	1	5	0	0	1	1	1	6	1
AACTCACCGACCGGGA	AACTCACCGACCGGGA	4032.0	8489.0	Cluster 3	2122	1246	True	True	4	7.0	21.0	367	-0.006771527674876	-0.2400028130025936	-0.1943219943225915	0.121337767231908	0.1891573728928577	-0.0765859441238224	0.2529274806354632	-0.2639233601921812	0.6161043288350783	0.1281092949067841	-0.0411462359852067	-0.0355329766793975	0.0056132593058091	-0.2436827748359593	-1.0162347879983948	-0.904578277434998	0.190403777185141	0.4589457823865437	-0.3163529007202252	0.3803999671975908	-0.5245863810575262	2.005954146838668	0.314573230424469	-0.4177332316137702	-0.3912111675427497	-0.1184172235026306	-0.2479353910433378	-0.9885307256048084	-0.8307382620737482	0.1531921187582451	0.5337360651749249	-0.301750458121802	0.5246386736534135	-0.5090922091501325	2.042424770340321	0.2915723836478032	-0.4380391279185497	-0.3587199983033777	-0.0792107412877661	2	1	3	7	2	1	2	2	2	76	2
AACTCACCGCGAGTAA	AACTCACCGCGAGTAA	4032.0	2715.0	Cluster 0	862	609	True	True	1	3.0	21.0	330	-0.0492912072826232	-0.2400028130025936	0.0234363893296976	0.1048487877777832	-0.1859896748245439	0.3941475363256388	0.613808138601925	-0.2639233601921812	0.2954595808377926	0.1541399950604065	-0.0529572580984698	0.0004714504527016	0.0534287085511714	-0.1227406170754746	-0.7591233000072497	0.1552112158621722	0.3241633293975099	-0.6355779866737962	2.231334065191822	1.7264760054954915	-0.9490372665871604	1.0292867332432358	0.3144983776974331	-0.2407741855743808	-0.0195377095199343	0.1078115107417851	-0.1496339549049805	-0.7462991248659203	0.1074057710734317	0.3893548857038277	-0.6535721291065474	2.270677052074712	1.7343324178934447	-0.8073784822445775	1.0773976595178842	0.3767085915880837	-0.2561817474153798	0.001572902607012	0.1341119670101641	1	1	0	4	1	0	1	1	1	5	1
AACTCACCGCGGCACT	AACTCACCGCGGCACT	4032.0	5754.0	Cluster 2	1649	1052	True	True	3	6.0	23.0	86	-0.0401027421898213	-0.2400028130025936	0.5081958655631388	-0.1735931980984625	0.5130167120768923	-0.0765859441238224	-0.1929741101053634	-0.2639233601921812	0.249999218510241	-0.1334904559086412	-0.0504049066838026	0.1752169777198215	0.2256218844036241	-0.2506111689139038	-0.9242297058709122	1.130777370407247	-0.8226397717923233	1.497932892038338	-0.3232406294110463	-0.9483111334300496	-0.2239894781502089	0.7719281247697309	-0.3727590241095799	-0.382890935573461	0.7343568329793388	0.8258060037054062	-0.2944893586419895	-0.992014432279808	1.248306083624765	-0.8222560135408858	1.4207080913418453	-0.3983370245040981	-1.0297101296777589	-0.3820635794113672	0.7137437685900451	-0.3326433304109406	-0.3667570144184842	0.6573743780203802	0.7512591499098479	3	1	2	6	2	1	3	3	3	64	3
AACTCACCGCTCAAAC	AACTCACCGCTCAAAC	4032.0	6463.0	Cluster 5	180	158	True	True	1	2.0	21.0	224	-0.3234949193423374	-0.2400028130025936	-0.4412705457096896	-0.4379853312322542	-0.1859896748245439	-0.0765859441238224	-0.325934838874362	-0.2639233601921812	-0.1675172554233312	-0.1144904118899168	-0.1291249558928348	-0.2459988070909933	-0.1168738511981584	-0.4748550655287039	-0.1583770505074174	-0.6331586432329904	-0.9680330556506452	-0.1770388236223901	-0.2202103945612045	-0.4187828834670237	0.1751335079782414	-0.2462551897857837	-0.3024660851958426	-0.3517057976961225	-0.5490296322744864	-0.2874808091095385	-0.2870557712086153	-0.0304036044128213	-0.4936467001560441	-0.6663616078569193	-0.058336078987139	-0.206875469692567	-0.480558205414919	0.0772794291733746	-0.2069292635056822	-0.2328772786500467	-0.2850613622514912	-0.3871909683828047	-0.1827981869173034	1	1	2	6	0	0	1	1	1	5	1
AACTCACCGCTGTAAC	AACTCACCGCTGTAAC	4032.0	8641.0	Cluster 2	2345	1362	True	True	3	5.0	21.0	367	0.068519792440417	0.63230807950916	-0.1385959070080277	-0.0526190453006218	0.1367237734884671	-0.0765859441238224	0.2242109014719333	-0.0087667825482918	-0.1675172554233312	-0.1211388377410389	0.1732472124912196	0.1325498362842955	-0.040697376206924	-0.0409325750669847	1.7373603555430102	-0.7588488519010286	-0.4490281749940322	0.2663032668816943	-0.3224645972074128	0.2522953053392734	0.0736567068818342	-0.7514144227887414	-0.27600671117388	1.2919389402460186	0.3917214938290747	-0.3332340542961086	-0.0726109766651794	1.696875475010452	-0.6491812519498635	-0.4210728274769361	0.1964713768082926	-0.3962254173348506	0.1571726028337158	0.1689235815277471	-0.8107547745592383	-0.2296364733073931	1.3174014744674996	0.340149301356548	-0.3923825092950956	2	1	3	7	2	1	2	2	2	96	2
AACTCACCGGAAAGTC	AACTCACCGGAAAGTC	4032.0	8945.0	Cluster 3	2275	1345	True	True	1	2.0	21.0	367	0.0783122849563073	-0.2400028130025936	-0.2079340872540499	0.3652216202808944	0.2214843176387332	-0.0765859441238224	-0.1462503717976178	0.0947502779662348	-0.1675172554233312	0.286909335324587	0.1811515551140273	0.3047083525317826	0.1235567974177552	-0.0126691621004261	-1.0547465615482563	-0.885839210218809	1.0308429257626572	0.5750990907798342	-0.3264793478989899	-0.8624682061467892	0.2324081715952628	-0.7734139713499657	0.7143310071388883	1.36048363874255	1.2270295019958724	0.3454186845276404	-0.0190270812537605	-1.0243990361355848	-0.8197435109941793	1.0019530599836122	0.6516047631573324	-0.3087627034124746	-0.723468877743399	0.4629398439825641	-0.7383771353712988	0.6918628911193877	1.3402180340407313	1.2723396335647854	0.3915785823079387	1	1	3	7	2	0	1	1	1	6	1
AACTCACCGGAGAACA	AACTCACCGGAGAACA	4032.0	2816.0	Cluster 1	876	609	True	True	1	2.0	21.0	330	0.2231897440013405	-0.2400028130025936	0.0258115151667669	0.2410353338161873	-0.1859896748245439	0.3885257348629614	0.0285322067293324	-0.2639233601921812	-0.1675172554233312	0.0178455898148468	0.0227318950359645	0.0946491403916845	0.0719172453557199	0.7400923544177236	-0.7574559026646596	0.1259256824240683	0.7975715715530719	-0.6428749162331064	2.205758993900881	-0.0468779627330829	-0.8894553631772312	-0.5653081613007596	-0.0147843984316984	0.3699511594194863	0.4540599663385397	0.1968563650500317	0.6866101904131134	-0.7105466678548776	0.0181251518999451	0.5051268841338785	-0.5312902840915801	2.247178273823468	0.0775254308836498	-0.7295834801996206	-0.5880853045659771	-0.1790978774334885	0.3234728735305759	0.4570030237370329	0.222487657830816	1	1	0	4	1	0	1	1	1	63	1
AACTCACCGGATAACG	AACTCACCGGATAACG	4032.0	8033.0	Cluster 4	2424	1344	True	True	1	2.0	21.0	63	0.2277171139222139	0.9075764658115149	-0.0862071781215037	0.0110590247934362	-0.1859896748245439	-0.0765859441238224	-0.1550363973384044	-0.2639233601921812	-0.1675172554233312	-0.2166580891287776	0.2119355189650089	0.0768301962351504	-0.1351053227298584	0.4777740126799135	2.629852498078629	-0.7539787591698195	-0.2504557223469585	-0.8480826796650672	-0.3125940608935456	-0.8971429090167129	-0.3853205119611105	-0.6844824895862037	-0.5327721979635969	1.6020521014508806	0.1554915085419712	-0.6955579173734858	0.536782882679285	2.6086489929431207	-0.9619594138235464	-0.1367845232299064	-0.9848322975171928	-0.3008674861746106	-1.0647783215609803	-0.4126721070428361	-0.6704089641977194	-0.4994974134956014	1.6428119867242077	0.1683901351900603	-0.707656580571966	1	1	3	7	2	0	1	1	1	7	1
AACTCACCGGGGAGTC	AACTCACCGGGGAGTC	4032.0	8742.0	Cluster 3	2160	1317	True	True	2	4.0	21.0	367	-0.0925540518676326	0.1288379728382807	-0.3572052821342038	-0.1112971226264764	0.0229810984680423	-0.0765859441238224	0.0741809334473505	0.2213399651772713	0.2224128129323953	-0.0187430707588438	-0.0649747149276391	-0.1287615594560111	-0.063786844528372	-0.5378198273513981	0.1413704473315258	-1.3083937865423094	-0.6260855973146388	-0.0790113176167165	-0.3265939356928179	-0.1914748606097554	0.6156412756871862	0.570179281461778	-0.02104366185885	-0.6165472939111456	-0.8938188741172487	-0.4452787697171785	-0.5513747557961902	0.1672167927046071	-1.2531317419838506	-0.6916966093272537	-0.0105154711502299	-0.308508061470944	-0.0455773665470429	0.8748898242426408	0.6063469072265926	-0.0495869300950837	-0.640992335934465	-0.8657923818732085	-0.406902020002467	1	1	3	7	2	0	1	1	1	6	1
AACTCACCTAAGGAAT	AACTCACCTAAGGAAT	4032.0	5703.0	Cluster 0	570	438	False	False	0	0.0	0.0	85	0.1364303781695315	-0.2400028130025936	0.0373512284008477	-0.0299281140113657	0.6902149334818186	-0.0765859441238224	-0.0277220439327499	-0.2639233601921812	-0.1675172554233312	-0.1663584921808972	-0.0013679288062046	-0.2459988070909933	-0.2446308782847887	0.6221806462684648	-0.5671669000921812	0.2669570379520944	0.0435896948106308	2.3843187830160946	-0.2843169411033744	-0.026813113487072	-0.0796733295449082	-0.5124902720612156	-0.4410226446716007	0.3432338424743568	-0.9842753832093304	-1.0189516277083237	0.575859197682121	-0.5967163462217765	0.2005253696562975	0.0547755259914409	2.3410470691812137	-0.2636512608083204	-0.0398900420970647	-0.2449820866995205	-0.4943785578822863	-0.3996103616998842	0.3211742170403843	-1.0365428809882635	-1.0513213718754697	1	1	2	6	1	0	1	1	1	95	1
AACTCACCTAGGATGA	AACTCACCTAGGATGA	4032.0	3069.0	Cluster 3	651	447	True	True	1	3.0	21.0	329	-0.3234949193423374	-0.2400028130025936	-0.0974291084561202	-0.2091625953332286	0.6826905030639283	-0.0765859441238224	-0.0538068026041064	-0.2639233601921812	-0.1675172554233312	0.1143323240091087	-0.1291249558928348	-0.2459988070909933	-0.1168738511981584	-0.8764436140539739	-0.631144973304914	-0.1975888589308437	-0.6672914134380634	2.309995739182301	-0.336242377549905	-0.1335720549954911	-0.6652743190030336	-0.428046866223509	0.2070326113166478	-0.776451045116437	-1.0615533985083154	-0.5059812745524698	-0.8786569677918585	-0.5877727483533018	-0.0825436525202759	-0.7320895994443798	2.424206225907242	-0.3200032148796475	0.050693438788721	-0.5278396182299006	-0.387564458622839	0.1712643175175586	-0.7995066088417367	-1.007719795361466	-0.4459097728908858	1	1	1	5	1	0	1	1	2	18	2
AACTCACCTATCAGCA	AACTCACCTATCAGCA	4032.0	3626.0	Cluster 2	1176	785	True	True	2	3.0	21.0	78	-0.3234949193423374	0.4576591105361195	-0.1337264064187042	0.0842726441235176	0.3880959471137429	-0.0765859441238224	0.7477371943818858	-0.2639233601921812	-0.1675172554233312	0.407767563465855	-0.1291249558928348	-0.0436118370554524	0.0855131188373824	-1.0609438480782527	1.3956486935221546	-0.5598707699710697	0.1587745956786157	1.1650935564646108	-0.3544197343024451	2.021793812106308	-0.6122347412473234	-0.6142606251388789	0.9113960863183392	-0.9381205508370504	-0.2853261823575708	0.241216822832473	-1.101827006924536	1.351574621792594	-0.4398828170334761	0.1761319508362352	1.1093413667327052	-0.4234671327771587	1.972525516550147	-0.6067517726259943	-0.6645050891404065	0.9545452040648652	-0.9216944468437048	-0.3362315623963532	0.1906471292068076	1	1	1	5	2	0	1	1	1	4	1
AACTCACCTATCCCGT	AACTCACCTATCCCGT	4032.0	8084.0	Cluster 4	1773	1109	True	True	1	2.0	21.0	62	0.5103753003832083	0.0468792559385971	-0.2098288777101423	-0.1611055127827367	0.244236145782715	-0.0765859441238224	-0.2008236824772911	-0.0670043091186623	0.7460388540541268	-0.6714808131659451	0.1025056606975944	-0.054312778933635	-0.1568184396312295	1.444889307859044	-0.0399253563102594	-0.8756313017826818	-0.7493895072849485	0.6718878094471348	-0.3132893759933296	-0.9553278239461868	0.088111538874168	2.456402937283082	-1.605717857328838	0.8173071720211637	-0.4328868777017194	-0.7927354906213717	1.4859212266867536	-0.0826663784308581	-1.110114269395577	-0.6869837070587402	0.5308341010230556	-0.2991024894350655	-1.1097671213725555	0.1472251627388889	2.472624653668165	-1.5911790355190607	0.8481635829670083	-0.4388331561227627	-0.8141909835227218	1	1	3	7	2	0	1	1	1	4	1
AACTCACCTCACAGCA	AACTCACCTCACAGCA	4032.0	7982.0	Cluster 1	2366	1325	True	True	2	3.0	21.0	63	0.3172705080756867	0.5327563383053209	0.0966891694654228	0.46997881152494	-0.1859896748245439	-0.0765859441238224	-0.0886982838540029	-0.2639233601921812	0.875115517851198	0.1527083034492533	0.0488654406121718	0.0140583278900198	-0.034807112722152	0.7675106061857356	1.4373213320758913	-0.1981545487549006	1.3619154473390118	-0.8434927534575415	-0.3125796080351162	-0.6909754212472374	-0.3764485773396304	2.9426151973814187	0.3502854984814252	0.2856284311797155	-0.1477296003346826	-0.27400333736819	0.7269319675018585	1.4797973743377022	-0.3103179665593657	1.1183790821892123	-0.7582473692155473	-0.2846676725676114	-0.6212935354032671	-0.4263315463100416	2.909627093649992	0.2049572427947918	0.2496151090146008	-0.1735987862678293	-0.2775626413210875	1	1	3	7	2	0	1	1	1	5	1
AACTCACCTCACTAGG	AACTCACCTCACTAGG	4032.0	5551.0	Cluster 4	154	118	True	True	1	2.0	21.0	84	-0.3234949193423374	-0.2400028130025936	0.0683758118429108	0.156757080278058	-0.1859896748245439	-0.0765859441238224	-0.325934838874362	-0.2639233601921812	-0.1675172554233312	0.4802519996203955	-0.1291249558928348	0.1657459393392228	0.2948708952320577	-0.3817160391472815	-0.0612872516797559	0.7282780534585271	1.160050103780573	-0.1648784852108206	-0.1951612760419585	-0.2632801385207111	0.3410024967867769	0.0027218501122685	1.0819335435779034	-0.3249658960371852	1.633815911884503	1.5647929839388752	-0.3315300861306386	-0.0968864587371125	0.5912318773338964	1.219310587535697	-0.272234291160273	-0.2088880339802327	-0.3889582350292176	0.2361109616706987	-0.0137113821044274	1.0757768361210087	-0.2881379901161631	1.625620950938959	1.5370802056516557	1	1	2	6	0	0	1	1	1	49	1
AACTCACCTCGTGCCC	AACTCACCTCGTGCCC	4032.0	6767.0	Cluster 5	152	131	True	True	1	2.0	21.0	224	-0.3234949193423374	-0.2400028130025936	-0.4412705457096896	-0.1038585793014648	-0.1859896748245439	-0.0765859441238224	-0.325934838874362	-0.2639233601921812	-0.1675172554233312	0.2196363400408725	-0.1291249558928348	-0.2459988070909933	-0.1168738511981584	-0.4143984138953053	-0.0885033656226498	-0.589513920865616	0.2694476702102061	-0.1224078016672642	-0.2029382000676645	-0.3151236184249196	0.2369176404486125	-0.1605766581004331	0.4977979427176179	-0.3082820405223578	-0.4606222380630192	-0.2343580388457057	-0.2187613252123826	0.0466312420471578	-0.4330662442544768	0.5987943864487772	0.004269560759651	-0.1938106030276816	-0.3804170020813612	0.1459160279229559	-0.1248177687936853	0.5707295964596548	-0.2372920168599165	-0.2931918458000932	-0.1273106695591326	1	1	2	6	0	0	1	1	1	5	1
AACTCACCTCTTCACA	AACTCACCTCTTCACA	4032.0	3728.0	Cluster 0	782	562	True	True	1	2.0	21.0	78	0.3682590321216832	0.2796741285562851	-0.2513870808424956	0.4085178607959556	0.286025671361134	-0.0765859441238224	-0.0872236970623998	-0.2639233601921812	-0.1675172554233312	0.0402588286742723	0.0630289195138375	-0.2459988070909933	-0.3090277266048309	1.2478725879434294	0.9649032243481102	-0.708484986589856	1.4347738050987338	0.9419161205811708	-0.3366297653697285	-0.3520151470734509	-0.5225886204273039	-0.5514981976762298	0.0365911164913288	0.7515865242102281	-1.1415181804916426	-1.3645534754007087	1.2172103859794123	0.9630563480262284	-0.7677530255599646	1.502712800448357	0.913252261300732	-0.3066632424324518	-0.3607724900035378	-0.534163707465763	-0.5169192897999553	0.0930577382882231	0.7344767175978506	-1.1555305513271372	-1.367096886487459	2	1	1	5	1	1	2	2	2	97	2
AACTCACCTCTTTAAC	AACTCACCTCTTTAAC	4032.0	8793.0	Cluster 3	2733	1474	True	True	2	4.0	21.0	367	0.1337072159172841	-0.2400028130025936	-0.1093356818869872	0.0800916505293755	-0.0159993540177849	-0.0765859441238224	0.1845962108919497	-0.0409824623728051	0.1558965515656445	-0.0536155653879085	0.1669264427061672	0.0348256801196655	-0.1321007625865016	0.1287204628319197	-1.0955801214910372	-0.7840809104613656	-0.0293293039087146	-0.2764445232299178	-0.3207616434577252	0.106161614003399	-0.029542241653068	0.4080476714756652	-0.1174579114239904	1.1834434559303482	-0.1126771627518573	-0.7083341067374664	0.1390077003853024	-1.053984169855481	-0.6940521033653533	-0.0402674563543563	-0.1952357849985833	-0.3063135532781544	0.2392934799139284	0.1253485145404859	0.4451598390776684	-0.132627949397539	1.1708004603418989	-0.0621438754169235	-0.6598317628438793	2	1	3	7	2	1	2	2	2	76	2
AACTCACCTGAAGAGA	AACTCACCTGAAGAGA	4032.0	3778.0	Cluster 2	3229	1610	True	True	2	4.0	23.0	79	-0.0422988096936589	-0.2400028130025936	1.0815041007586046	0.2734764874694614	0.5180042477706289	-0.0765859441238224	0.7601346995757609	-0.2639233601921812	-0.0132411618909011	0.3157752971631203	-0.0510149254348686	0.3868018028124451	0.4378167282473137	-0.437210718263893	-1.140139672670789	2.384733044622973	0.4854710451480875	1.3015515239212772	-0.3664143498092693	1.7380569960066148	-0.5753999151194923	-0.0830608212492358	0.6627467871696364	-0.6283708310499088	1.5829385145760002	1.6782012999746063	-0.4348205484098863	-1.1586892848346604	2.569497946006003	0.6077521092239382	1.2617389792385223	-0.4377673334281313	1.6543179777065304	-0.5756774829464105	-0.1244483026976809	0.740612836701851	-0.592026977675641	1.5742511403435098	1.6507212310524495	1	1	1	5	3	0	1	1	1	5	1
AACTCACCTGGCTTCA	AACTCACCTGGCTTCA	4032.0	3880.0	Cluster 1	3351	1746	True	True	1	2.0	19.0	79	0.2079173703103411	0.2815076844513555	0.7765615794094989	0.1520038202502273	1.7165397244136469	-0.0765859441238224	0.0296473874665109	0.0088875176651888	0.2892621334783194	-0.0559135500601137	0.0184895690106869	0.4066655273870438	0.3881759583763569	0.330544871326601	0.504061377267202	1.51669439633654	0.0452927933554446	5.26300245440014	-0.3742662038023725	-0.5270366654101435	0.1093419095986383	0.8977984846879612	-0.2191686172714411	-0.0663187042023493	1.637538799753833	1.4342186101305403	0.3051080635707254	0.5623734945678689	1.435888491652503	-0.1734927700363233	5.387156475170382	-0.3372665433624344	-0.4441349915288632	0.2497361157868871	0.881397818948568	-0.3486491088261174	-0.0991908567581205	1.649959023561717	1.4599328819797146	1	1	1	5	3	0	1	1	1	7	1
AACTCACCTGGTGGTA	AACTCACCTGGTGGTA	4032.0	3930.0	Cluster 2	3142	1632	True	True	3	6.0	21.0	79	0.0300479134286738	0.2840981938295007	1.0046580260592437	-0.0011977712005052	1.0693114117689106	-0.0765859441238224	0.6127954802199976	-0.0808857450409272	0.8927492038511003	-0.031245684629179	-0.0309186134564428	0.5010778770361226	0.5319964904925655	-0.2079084994093612	0.539344476606224	2.2049491852154586	-0.4667157424188474	3.136610250424042	-0.3678045481603325	1.2792212306633293	-0.0843372515608667	3.028507104572184	-0.1617431780892354	-0.4493597887427107	2.135556238911615	2.058057074668021	-0.214331951599911	0.515467338195627	2.374040417027237	-0.3762849319654834	3.0958123843410554	-0.4378896389153015	1.1970536416517448	-0.0233559742899222	2.9906024126498134	-0.0918948476794655	-0.417345613506163	2.1189049978688725	2.02514703014233	2	1	1	5	3	1	2	2	2	98	2
AACTCACCTTCACGCA	AACTCACCTTCACGCA	4032.0	3981.0	Cluster 1	1925	1137	True	True	3	6.0	24.0	262	0.51226545513415	0.1117495089793342	0.029511441297256	0.3596627332545923	1.048894819771148	-0.0765859441238224	0.0682226997101191	0.0386565872278931	-0.1675172554233312	-0.1526027218795576	0.1030307036839671	-0.066721221223462	-0.1697519249074291	1.4507739869756415	0.1411362575518328	-0.392658718847753	0.961670785183792	3.2100763830503296	-0.3560200567418742	-0.2079830943116434	0.2650574518606891	-0.6409655352512976	-0.4403911608108536	0.7972622930352524	-0.5210809123476968	-0.8577660358193494	1.4117907800831284	0.1853413592892015	-0.4987749444480073	0.7146049842943256	3.3211915373769223	-0.3210368464959378	-0.1110499768722754	0.4015462436619716	-0.6663084273235503	-0.5873343532660471	0.7576771926687187	-0.5347807330101907	-0.8492032304045187	2	1	1	5	2	1	2	2	2	99	2
AACTCACCTTTAGCTT	AACTCACCTTTAGCTT	4032.0	6868.0	Cluster 0	132	122	True	True	1	2.0	21.0	224	0.7187027992910496	-0.2400028130025936	-0.4412705457096896	-0.4379853312322542	-0.1859896748245439	-0.0765859441238224	-0.325934838874362	-0.2639233601921812	-0.1675172554233312	-1.156688130523304	0.1603744103942171	-0.2459988070909933	-0.4063732174852105	2.90843059594224	-0.0549445057429112	-0.4564506714272227	-0.8528298974949453	-0.0765061275623355	-0.2054559139325137	-0.2879502870188551	0.2000848872327834	-0.1998130476931945	-2.783942048166933	2.093662776139451	-0.4461685595615248	-1.4641456475745136	2.8574684012890668	-0.0889582804185181	-0.5081462409608627	-0.9116580701323852	-0.1182511201289486	-0.1993051921138261	-0.2900802380157397	0.030071279104198	-0.2035047967349703	-2.7830596689867053	2.0706575143731194	-0.5134659536149552	-1.5114749593735648	1	1	2	6	0	0	1	1	1	5	1
AAGACGGAAACAACCA	AAGACGGAAACAACCA	1195.0	1043.0	Cluster 0	172	150	True	True	1	2.0	21.0	68	-0.3234949193423374	-0.2400028130025936	-0.4412705457096896	0.1636328393703489	-0.1859896748245439	-0.0765859441238224	-0.325934838874362	-0.2639233601921812	-0.1675172554233312	0.4871277587126864	-0.1291249558928348	-0.2459988070909933	-0.1168738511981584	-0.5009414472672958	-0.2109738424729563	-0.1803809179759371	1.0533349943815815	-0.1800098883694049	-0.3362687811026263	-0.2837721304066983	-1.24560030622914	-0.0736939585121673	1.0991984252804234	-0.3454487025129925	-0.5226670110445343	-0.2681793559899208	-0.5072457824860416	-0.1667963175640144	-0.2185284950948057	1.1491029023313466	-0.1686634965702904	-0.2954950921931535	-0.2944452180773447	-0.9463580641938384	-0.0250006973393557	1.1615446894815014	-0.3510687344448354	-0.4658077458337482	-0.215702132979507	1	0	0	0	0	0	1	1	1	2	1
AAGACGGAAACGCTTA	AAGACGGAAACGCTTA	1195.0	1144.0	Cluster 0	235	183	True	True	1	3.0	21.0	68	0.4622961537141184	-0.2400028130025936	0.0146630677768718	-0.4379853312322542	-0.1859896748245439	-0.0765859441238224	0.4426213941442726	-0.2639233601921812	-0.1675172554233312	-0.9002814849463727	0.0891503421784028	-0.2459988070909933	-0.3351491492693962	1.908701356595564	-0.2937747067347129	0.9286787943498354	-1.156190603088458	-0.2701600888799736	-0.3316784915253364	1.9706641615107308	-1.171022604127964	-0.0456948243898316	-2.234811354074401	1.3264184872035871	-0.5805969265249572	-1.1822942598926145	1.9254619850548609	-0.237479282648234	0.9203639320373802	-1.054626233511931	-0.2521603818361679	-0.2937546103008104	1.9567695695132736	-0.8876081914570514	0.004187541965322	-2.173029248590957	1.3302651572238675	-0.51188386176313	-1.1264072696365974	1	0	0	0	0	0	1	1	2	18	2
AAGACGGAAAGAGATC	AAGACGGAAAGAGATC	1195.0	4082.0	Cluster 4	577	456	True	True	1	2.0	19.0	397	1.1521029086670085	-0.2400028130025936	0.4407992428644001	-0.4379853312322542	0.6902149334818186	-0.0765859441238224	0.4059812945296355	-0.2639233601921812	-0.1675172554233312	-1.5900882398992628	0.2807633296653168	-0.2459988070909933	-0.5267621367563102	3.7839576831606334	-0.5511681378369423	1.714502270344039	-1.5349285977869804	2.485593015756272	-0.2746409402421875	1.5423556849949691	-0.5070125047609061	-0.469961954241702	-3.912802249099097	2.6435567982127286	-0.9484260897353586	-2.177895424732876	3.840549107593195	-0.5934191503202869	1.480304425433443	-1.4665813918765025	2.349946835758743	-0.2522915277982295	1.3976187339353108	-0.5702252463156154	-0.4484746824290531	-3.90367212983963	2.67661427570868	-0.9474131378372028	-2.195968367575586	1	0	1	1	1	0	1	1	1	5	1
AAGACGGAAAGGACAC	AAGACGGAAAGGACAC	1195.0	4133.0	Cluster 1	1169	762	True	True	1	2.0	21.0	398	0.7351857089356831	-0.2400028130025936	-0.3013825789127885	0.9799358409504833	-0.1859896748245439	-0.0765859441238224	-0.325934838874362	0.1921291820972835	-0.1675172554233312	0.2447501320148	0.1649529964066152	0.3031771050898805	0.1382241086832653	2.27525533301374	-0.767418710711961	-0.9292002624726998	3.1889409437894427	-0.6174554268799368	-0.2866749661749349	-0.9103187407871748	0.666650652770006	-0.4918454092239409	0.4583893877275337	1.4745771010500692	1.5651010252072977	0.5754316845331526	2.257333621272541	-0.7210696927629676	-1.059523299103501	3.017275663812608	-0.5314167173958851	-0.2487105607061197	-0.8526923480402655	0.7947154689552188	-0.5157108308557106	0.3284037189595613	1.4445126869894716	1.5651759853272773	0.5875132336734676	1	0	1	1	2	0	1	1	1	100	1
AAGACGGAACAAGCTA	AAGACGGAACAAGCTA	1195.0	942.0	Cluster 0	241	206	True	True	1	2.0	21.0	68	-0.3234949193423374	-0.2400028130025936	-0.4412705457096896	-0.4379853312322542	-0.1859896748245439	-0.0765859441238224	-0.325934838874362	-0.2639233601921812	-0.1675172554233312	-0.1144904118899168	-0.1291249558928348	-0.2459988070909933	-0.1168738511981584	-0.6128241823878481	-0.3400791553331959	-0.2857487313133215	-1.1678346100085717	-0.2739243945084487	-0.3614235276315466	-0.4477306759317955	-1.3901654001240695	-0.1782482273196453	-0.3346565465703627	-0.4453177845227393	-0.6661776939220786	-0.3392194227889336	-0.622223378963204	-0.2969771810433592	-0.3380393920339544	-1.1027167418752049	-0.2673162679986879	-0.3152444678574803	-0.4593059417911688	-1.0688804695260412	-0.1236037395892615	-0.2737629279076569	-0.4528732547294473	-0.6067334543499613	-0.2832452573667731	1	0	0	0	0	0	1	1	1	7	1
AAGACGGAACAGCAGA	AAGACGGAACAGCAGA	1195.0	1347.0	Cluster 4	178	146	True	True	1	2.0	21.0	68	-0.3234949193423374	-0.2400028130025936	-0.4412705457096896	-0.4379853312322542	-0.1859896748245439	-0.0765859441238224	-0.325934838874362	0.6294807514084547	-0.1675172554233312	-0.1144904118899168	-0.1291249558928348	-0.2459988070909933	-0.1168738511981584	-0.4913924916007708	-0.192710215315545	-0.3101463270637113	-1.0661067234286468	-0.1886573355330597	-0.3114351589796894	-0.2453569011649824	1.299388704061467	-0.0075828350657132	-0.357000543760791	-0.3591259003870709	-0.4826034539191108	-0.2268562127975182	-0.4185343936154519	-0.179290569642577	-0.488068092472449	-0.9727488983727458	-0.2686780274663011	-0.2891931627891375	-0.3739161173299952	1.9899224425878976	0.0211288638872756	-0.3403367656008495	-0.3162625512037265	-0.410192972386846	-0.186263999353307	1	0	0	0	0	0	1	1	1	5	1
AAGACGGAACGCTCGA	AAGACGGAACGCTCGA	1195.0	3272.0	Cluster 3	1374	867	True	True	1	2.0	21.0	42	0.1055068018298188	0.2258164068597573	0.1410685536362692	-0.023014001117546	-0.1859896748245439	-0.0765859441238224	0.0785739951495338	-0.2639233601921812	-0.1675172554233312	-0.1285208029473648	-0.0099578111227914	-0.1629805503143509	-0.1530227391915594	0.2439836666418326	0.6509743443606844	0.324844161069329	-0.3610329925472094	-0.704569913032462	-0.3206300730199993	0.210224447872396	-0.7022566112159108	-0.4879854190836107	-0.4314529281562815	0.0057822350518115	-0.7761299199958737	-0.6664992313993665	0.2727068649951132	0.7032917485912341	0.4100432035182015	-0.3307016761845784	-0.625257905740567	-0.2937429748828549	0.3412106598755508	-0.6886661526549853	-0.4337450759347412	-0.4303722366710141	-0.0044580442918929	-0.7105292866717039	-0.6042494821091609	1	0	1	1	2	0	1	1	1	6	1
AAGACGGAATGGGGGC	AAGACGGAATGGGGGC	1195.0	7577.0	Cluster 1	115	109	True	True	1	2.0	21.0	244	-0.3234949193423374	-0.2400028130025936	-0.4412705457096896	-0.4379853312322542	-0.1859896748245439	-0.0765859441238224	-0.325934838874362	-0.2639233601921812	-0.1675172554233312	-0.1144904118899168	-0.1291249558928348	0.15715804078015	0.2862829966729849	-0.4663205644279318	0.0328217487548391	0.0092098581143828	-1.0170495235575214	0.2994721754338291	-0.1360362747391005	0.2248518474990821	-0.5113443417506495	-0.2437895396450839	-0.3424348960328193	-0.2757556341280391	1.5006558315755092	1.4255065571999337	-0.5165752654274378	0.0680725062631332	-0.1127769228588376	-1.3696412707239276	0.4007413942869972	-0.1155771226002884	0.3093518453895407	-0.5111512507841952	-0.3006703140628586	-0.5343422633443383	-0.3137768774638191	1.4770217587926795	1.4235126922585593	1	0	2	2	0	0	1	1	1	2	1
AAGACGGACAAGGAGC	AAGACGGACAAGGAGC	1195.0	4741.0	Cluster 6	181	144	True	True	1	2.0	314.0	124	-0.3234949193423374	-0.2400028130025936	-0.4412705457096896	-0.4379853312322542	-0.1859896748245439	-0.0765859441238224	-0.325934838874362	0.6294807514084547	-0.1675172554233312	-0.1144904118899168	-0.1291249558928348	-0.2459988070909933	-0.1168738511981584	-0.4930095142260418	-0.0938073907935604	-0.5628200572285957	-1.1325043236338552	-0.062875166780631	-0.1768781737863927	-0.054569668506006	2.259796618083781	-0.0484368591353514	-0.401170134461639	-0.3647995141680631	-0.436328707564973	-0.1843621406046257	-0.4803572202472078	-0.18099586724754	-0.4598038838640655	-0.8979585778873459	-0.0962399535772298	-0.1515503204134724	-0.0225720994203754	2.497701278264312	0.038154647131415	-0.2428927741660696	-0.3757257321663547	-0.3950932670034216	-0.14255628612085	1	0	1	1	0	0	1	1	1	5	1
AAGACGGACAATGGAA	AAGACGGACAATGGAA	1195.0	1955.0	Cluster 6	194	165	True	True	2	4.0	21.0	168	-0.3234949193423374	-0.2400028130025936	-0.4412705457096896	0.1181115213433867	-0.1859896748245439	-0.0765859441238224	-0.325934838874362	-0.2639233601921812	-0.1675172554233312	0.4416064406857242	-0.1291249558928348	0.1389913216152196	0.2681162775080545	-0.524172992159505	-0.2118116623807919	-0.3664270832385012	0.8330315064928335	-0.1975858764311283	-0.2943455824866499	-0.2828549197872774	-0.8193742456678701	-0.0951015056050741	0.966166233828694	-0.3715587194227444	1.3669345415680962	1.3607326926943168	-0.5237370502002823	-0.2835811751161649	-0.2834306001182014	1.0818193023743103	-0.214585774712998	-0.249088877487438	-0.2214303752768988	-0.7092587672014422	0.0143734852104784	1.1285577247410987	-0.3912044776180323	1.4514070679458064	1.4417738832915648	2	0	0	0	0	1	2	2	2	23	2
AAGACGGACCAGTTCA	AAGACGGACCAGTTCA	1195.0	2157.0	Cluster 1	325	262	True	True	1	2.0	21.0	168	0.8568567596558856	-0.2400028130025936	0.2181432680389837	-0.1142449398321408	-0.1859896748245439	-0.0765859441238224	-0.325934838874362	-0.2639233601921812	-0.1675172554233312	-0.9711016994880264	0.1987505104955603	-0.2459988070909933	-0.4447493175865537	3.0462475923800465	-0.3880995518640246	1.3552345848759857	-0.1636750764270043	-0.3357938196517179	-0.3110404790149774	-0.5006764942612448	-0.8488360008123418	-0.2280995635542243	-2.417086266980905	2.141737146778753	-0.7173045479429531	-1.7207994680305556	3.0153058947571467	-0.3312843630596227	1.247807502441527	-0.4427031300020893	-0.2226675884190892	-0.2702627622052442	-0.4035204016690001	-0.7182194581364134	-0.2515436441170015	-2.585672335140106	2.1043544121271247	-0.7104100922307056	-1.697064737910997	1	0	0	0	0	0	1	1	1	101	1
AAGACGGACCGAAGTA	AAGACGGACCGAAGTA	1195.0	2208.0	Cluster 1	253	216	True	True	1	4.0	21.0	252	-0.3234949193423374	-0.2400028130025936	-0.4412705457096896	0.6112483915443883	-0.1859896748245439	-0.0765859441238224	-0.325934838874362	-0.2639233601921812	-0.1675172554233312	0.9347433108867256	0.1551371426489588	0.0890245547308856	-0.0661125879180732	-0.6145117411120131	-0.3061957244469151	-0.464422289221142	2.4585387054836336	-0.2629069529170481	-0.3019343997032361	-0.4082071234291589	-0.8089167553513928	-0.207179567924076	2.1458190902519787	1.866510799089936	1.0048991283755913	-0.1061666493306212	-0.660554916189559	-0.2555693057857289	-0.5899846265698173	2.200413701377279	-0.1522761850247933	-0.2621358465118125	-0.3050160153987921	-0.6887947007076706	-0.2337684597787346	1.9885983876409832	1.825698718647251	1.010610113477714	-0.0834590433025929	1	0	0	0	0	0	1	1	1	5	1
AAGACGGACCTCCTGA	AAGACGGACCTCCTGA	1195.0	3373.0	Cluster 2	1070	713	True	True	1	2.0	19.0	42	-0.0908773998156584	-0.2400028130025936	0.0463671207743738	-0.1800772756804184	-0.1859896748245439	-0.0765859441238224	-0.325934838874362	-0.2639233601921812	-0.1675172554233312	-0.0891998758647599	-0.0645089782465351	-0.2459988070909933	-0.1814898288444582	-0.3060483814149328	-0.7564220333309915	0.1779241650861257	-0.8274304338797192	-0.6288509918165315	-0.3096230881178691	-0.9206537397205768	-0.6550955150965013	-0.4650103486132199	-0.3340831674182952	-0.3591412897607214	-1.1082167609202391	-0.7616814692775045	-0.3133566678047753	-0.789420042167745	0.294624919360447	-0.7501413900244196	-0.6959314861883276	-0.3738759625157493	-1.0275919001873042	-0.7056403983366234	-0.5078541713455985	-0.2695794159057649	-0.327810021616957	-1.142648823510552	-0.8055574262128727	1	0	1	1	1	0	1	1	1	6	1
AAGACGGACGGATTGC	AAGACGGACGGATTGC	1195.0	5095.0	Cluster 0	152	127	True	True	2	3.0	23.0	124	-0.3234949193423374	-0.2400028130025936	-0.4412705457096896	-0.4379853312322542	-0.1859896748245439	-0.0765859441238224	-0.325934838874362	-0.2639233601921812	-0.1675172554233312	-0.1144904118899168	-0.1291249558928348	-0.2459988070909933	-0.1168738511981584	-0.4528358819914809	-0.0365434400467381	-0.4442695893996641	-1.079330430047913	0.0100778044260889	-0.165272938973021	0.0216866079854655	-0.058415540610973	-0.0590163422254365	-0.3952179978069877	-0.3132752495337041	-0.3997767872642854	-0.1797594204511266	-0.4544046930287377	-0.0302912333391372	-0.4728542079632295	-1.0160322400671096	-0.0158581742578351	-0.1525214802391885	-0.0269373622389598	-0.2111837828708231	-0.0454778560046484	-0.3424026525178216	-0.3126513224723791	-0.4130980848897281	-0.1906155784966669	1	0	1	1	0	0	1	1	1	5	1
AAGACGGACTACGGAT	AAGACGGACTACGGAT	1195.0	5450.0	Cluster 0	70	67	True	True	1	3.0	23.0	316	-0.3234949193423374	-0.2400028130025936	-0.4412705457096896	-0.4379853312322542	-0.1859896748245439	-0.0765859441238224	-0.325934838874362	-0.2639233601921812	-0.1675172554233312	-0.1144904118899168	-0.1291249558928348	-0.2459988070909933	-0.1168738511981584	-0.2326252495872806	0.2249911286129833	-0.0429010608630689	-0.8203129010629894	0.2520218476208193	-0.1290850613861097	0.3457320720726277	0.0402219300004018	0.0475929399363626	-0.384778734680942	-0.0817815361051718	-0.1551183574016115	-0.0903172112355602	-0.2462206582630486	0.2223152618993298	-0.0713104182212994	-0.7956335251991804	0.2271397920548578	-0.1213921208322479	0.3104465856041194	-0.1190565341774511	0.0511766761218255	-0.351243179204218	-0.0860023552866178	-0.1818856338269301	-0.1106991800323605	1	0	2	2	0	0	1	1	1	6	1
AAGACGGACTGACGCG	AAGACGGACTGACGCG	1195.0	6969.0	Cluster 5	41	40	True	True	1	2.0	21.0	384	-0.3234949193423374	-0.2400028130025936	-0.4412705457096896	-0.4379853312322542	-0.1859896748245439	-0.0765859441238224	-0.325934838874362	-0.2639233601921812	-0.1675172554233312	-0.1144904118899168	-0.1291249558928348	-0.2459988070909933	-0.1168738511981584	-0.1007051774574884	0.4241766044885666	0.2562142133613351	-0.6509542328263491	0.5201234046581715	-0.0742057422257676	0.6911612805777323	-0.0304275378467866	0.1527556305504748	-0.3688232948493241	0.0356863655484214	0.0007286913913538	-0.0178319261770021	0.1375713403176601	0.5954678030619056	0.4460413162790342	-0.2786609426968471	0.674660437254103	-0.0691235568216963	0.596257805425789	-0.0445870790994595	0.1861169409836473	-0.2927202716708867	0.1281009277284075	0.2127315805872876	0.1152134594159517	1	0	2	2	0	0	1	1	1	2	1
AAGACGGACTGGCATA	AAGACGGACTGGCATA	1195.0	2411.0	Cluster 4	1286	824	False	False	0	0.0	0.0	254	-0.1223306742033044	0.4158901574631756	-0.165755178711469	0.0046874636383141	-0.1859896748245439	0.2687585610434295	-0.0514453610461995	-0.2639233601921812	-0.1675172554233312	0.1270181378416185	-0.0732459989097701	-0.1584237346851549	-0.0851777357753848	-0.4581247742911643	1.2545500564466432	-0.4864646017322899	-0.2253169440258186	-0.7167884266172236	1.557902276915527	-0.205913650615573	-0.956977551804066	-0.4650067888586029	0.1926372981195086	-0.4898592187353796	-0.7456593324996172	-0.3841336193975462	-0.3787616960440949	1.2573982799199612	-0.702467691809049	-0.0580083820383347	-0.8354121014586595	1.5908795198704668	-0.3679866231031951	-0.837917565090566	-0.4228794127635215	0.2479755054865638	-0.4451462531747888	-0.6869508123680337	-0.3557292880902572	1	0	0	0	2	0	1	1	1	6	1
AAGACGGACTGTAGCC	AAGACGGACTGTAGCC	1195.0	3221.0	Cluster 2	1300	841	True	True	1	2.0	21.0	42	-0.0742876434643855	-0.2400028130025936	0.3845852263597413	-0.0246373630135451	-0.1859896748245439	-0.0765859441238224	0.4771496627746764	0.1551100717162268	-0.1675172554233312	0.0496502804508404	-0.0599007125934038	-0.0901589916381488	-0.030258279044745	-0.31201355630288	-0.8272388696049356	1.0969064893781049	-0.3479945566402705	-0.6901198781753136	-0.3232578739345075	1.4293440564727746	0.3695521407207998	-0.498246791693951	-0.0017990331286088	-0.3809663015517778	-0.4106216912598006	-0.1540248528860254	-0.3169111176790714	-0.8572322838137025	1.2189935289378526	-0.2539142088221447	-0.7566949929088762	-0.3852753196217133	1.3316887137430808	0.5221537072589476	-0.5376043197851418	0.068622445789571	-0.348810838839342	-0.4367267119256252	-0.192046610461257	2	0	1	1	2	1	2	2	2	31	2
AAGACGGAGAACAGGC	AAGACGGAGAACAGGC	1195.0	5197.0	Cluster 3	197	178	True	True	1	2.0	21.0	124	-0.3234949193423374	-0.2400028130025936	0.6782102587285161	0.1636328393703489	-0.1859896748245439	-0.0765859441238224	-0.325934838874362	-0.2639233601921812	-0.1675172554233312	0.4871277587126864	-0.1291249558928348	-0.2459988070909933	-0.1168738511981584	-0.5651007383946688	-0.1584696314055775	2.903734654811076	0.9260932075326458	-0.0487914994526655	-0.1953794073451671	-0.1570972010419239	-0.2292809808001095	-0.2678502539298005	1.0607598714938795	-0.3772919474328529	-0.5745934511826584	-0.2961035254827016	-0.5753756407360734	-0.1462315478812867	2.9901858275645314	0.8570718117875066	0.0194443569561098	-0.1855249006610713	-0.0040263793942148	-0.3351711234057145	-0.2460137736261884	1.0157574805064444	-0.4021237541746872	-0.5656391484635787	-0.2744656727778387	1	0	1	1	0	0	1	1	1	75	1
AAGACGGAGAGCTGAA	AAGACGGAGAGCTGAA	1195.0	2563.0	Cluster 3	573	429	True	True	1	2.0	19.0	253	0.0432398453592016	-0.2400028130025936	0.0662097946135482	0.2792519168545063	-0.1859896748245439	-0.0765859441238224	0.6053811239681541	-0.2639233601921812	-0.1675172554233312	0.2360120714953046	-0.0272541879201851	0.427237241034506	0.4544914289546911	0.3014114533736001	-0.5720437651068856	0.6128096203685877	1.0086851405189123	-0.4824631524378421	-0.3191691861794528	2.106662111129526	-0.8067137897377478	-0.3581119243289535	0.4615082766879145	0.135971534241032	2.395899054068269	1.9779238642632453	0.3133771466610375	-0.5272767540779155	0.693479866305052	1.0087239407734734	-0.3953651869438729	-0.292007170481042	2.270290952685013	-0.7154800445771012	-0.3077374450498774	0.4443954611161221	0.1177746030585916	2.4703511501187023	2.047834859960987	1	0	0	0	1	0	1	1	1	100	1
AAGACGGAGCGAGTAA	AAGACGGAGCGAGTAA	1195.0	2715.0	Cluster 1	287	228	False	True	0	2.0	21.0	252	-0.3234949193423374	-0.2400028130025936	-0.4412705457096896	-0.054041437950963	-0.1859896748245439	-0.0765859441238224	-0.325934838874362	-0.2639233601921812	-0.1675172554233312	0.2694534813913743	-0.1291249558928348	-0.2459988070909933	-0.1168738511981584	-0.6361252912402302	-0.3168635895456627	-0.6342455450812661	0.0813095810923093	-0.2856837467263014	-0.2757279219526641	-0.3983977921893972	-0.5932878797510897	-0.1693732543979761	0.5369633543757342	-0.4871471799942115	-0.6392691392476664	-0.2945837618329865	-0.6701845534350347	-0.2632429339089788	-0.7436137776876145	-0.1891665189010479	-0.1747368252419275	-0.2418418495406015	-0.3081004578724094	-0.541730335270546	-0.2002529989754126	0.3802687285650248	-0.522880841196245	-0.641970534393512	-0.2770439534466246	1	0	0	0	0	0	1	1	1	5	1
AAGACGGAGCTCAAAC	AAGACGGAGCTCAAAC	1195.0	6463.0	Cluster 2	252	215	True	True	1	2.0	21.0	384	-0.3234949193423374	-0.2400028130025936	0.8435961359445643	0.8450639013030687	-0.1859896748245439	-0.0765859441238224	-0.325934838874362	-0.2639233601921812	-0.1675172554233312	1.1685588206454065	0.1524031540509921	0.0897469169762552	-0.0626562370747369	-0.666277792322718	-0.231868039237121	3.3359542887133284	3.212276906204232	-0.0223902820952595	-0.1801467904781269	-0.1719160535841812	-0.3704201501951658	-0.3467511951952328	2.700291084000489	1.808389766572704	0.9546682602257676	-0.1190519645854529	-0.696139313395076	-0.2870115420455252	3.466962956634707	3.2686419934402715	-0.0945978905430392	-0.2603608295638179	-0.2684375135777029	-0.4939086935050742	-0.4181067180686196	2.737825541306548	1.8346965854921584	0.8909550208932471	-0.1902686579783161	1	0	2	2	0	0	1	1	1	5	1
AAGACGGAGGCGACGC	AAGACGGAGGCGACGC	1195.0	6919.0	Cluster 1	71	62	True	True	1	2.0	21.0	384	-0.3234949193423374	-0.2400028130025936	-0.4412705457096896	-0.4379853312322542	-0.1859896748245439	-0.0765859441238224	-0.325934838874362	-0.2639233601921812	-0.1675172554233312	-0.1144904118899168	-0.1291249558928348	-0.2459988070909933	-0.1168738511981584	-0.25470881408265	0.247324951847306	-0.0394262619197445	-0.8344852839963871	0.3620045380380571	-0.0920236496371307	0.4845122272324912	-0.0771333337830472	0.0896822907313669	-0.3777564884520127	-0.1313450563883424	-0.1652981331757113	-0.073388517994948	-0.2768950805154338	0.3010700078342036	-0.100442117209946	-1.144716816780672	0.4853243420827343	-0.0861565606985794	0.5604978345972745	-0.1341497213255533	0.0229873730734809	-0.5640048081026282	-0.1557600411217494	-0.186358845761812	-0.0783650957291479	1	0	2	2	0	0	1	1	1	6	1
AAGACGGAGGCGAGGT	AAGACGGAGGCGAGGT	1195.0	6564.0	Cluster 0	139	121	True	True	1	2.0	21.0	384	-0.3234949193423374	-0.2400028130025936	-0.4412705457096896	-0.4379853312322542	-0.1859896748245439	-0.0765859441238224	-0.325934838874362	-0.2639233601921812	-0.1675172554233312	-0.1144904118899168	-0.1291249558928348	-0.2459988070909933	-0.1168738511981584	-0.4710174158925266	-0.0082834169638219	-0.2726562403988808	-1.0684031458538568	0.1488982691644653	-0.141380099564103	0.1244558107396942	-0.2156256119651735	-0.1468317248298451	-0.373988952566039	-0.3114926396081728	-0.4459614990898551	-0.2201643252930109	-0.4780203737321691	-0.003946662375073	-0.3117889206204836	-1.0213356396954465	0.1212230976657589	-0.1284441486332602	0.0741850771893029	-0.3338136501584766	-0.1362854413123801	-0.3280817841730795	-0.3119759879285953	-0.4600997000702218	-0.2310896048943473	1	0	2	2	0	0	1	1	1	5	1
AAGACGGAGTACGCAA	AAGACGGAGTACGCAA	1195.0	2866.0	Cluster 3	396	320	True	True	1	2.0	21.0	253	1.0013702000875546	-0.2400028130025936	-0.4412705457096896	0.2706581153817529	0.560542661792154	-0.0765859441238224	0.4095371434819488	0.3303098116520283	-0.1675172554233312	-0.7307120847058017	0.2388931328376907	-0.2459988070909933	-0.484891939928684	3.436927973434516	-0.4418217853387363	-0.7164426738833161	1.0985099739201314	2.1055728658477766	-0.2951837789069566	1.6662020990556632	0.8790754243899881	-0.3208277028892611	-1.849823306965224	2.415841019519476	-0.7952851867292661	-1.9292149988009288	3.446158283303587	-0.4075866993474559	-0.6509874232028361	1.073615132166525	2.1967018471978745	-0.2713785029687371	1.833085936036387	1.1924089053874998	-0.2771804181245649	-1.887160214837463	2.394852381786844	-0.7495400615412001	-1.8810229601029995	1	0	0	0	0	0	1	1	1	5	1
AAGACGGAGTCGTAGA	AAGACGGAGTCGTAGA	1195.0	2917.0	Cluster 1	532	419	True	True	2	4.0	21.0	253	-0.3234949193423374	-0.2400028130025936	0.3482795574066733	0.3989847371389405	-0.1859896748245439	-0.0765859441238224	-0.325934838874362	-0.2639233601921812	-0.1675172554233312	0.722479656481278	-0.1291249558928348	-0.0781686065708986	0.0509563493219362	-0.8457906904036968	-0.547134284492661	1.506931420960078	1.4433117119247956	-0.4469014995622186	-0.3089792522573794	-0.6981968986565078	-0.7258396603400115	-0.4032838152328037	1.6267670182731329	-0.6628522089638877	-0.0856695209462271	0.269549627195681	-0.8931616357922483	-0.5076153159336384	1.3752815117059791	1.1863332079600837	-0.3558476542360181	-0.2664192712689816	-0.6099493562434897	-0.7004746320018396	-0.4268008282294667	1.479337147913544	-0.7055514260581063	-0.0963879347472745	0.2833765641383804	2	0	0	0	1	1	2	2	2	76	2
AAGACGGAGTCTGTCA	AAGACGGAGTCTGTCA	1195.0	2968.0	Cluster 1	1792	1069	True	True	2	4.0	21.0	42	0.1716367111579401	-0.2400028130025936	0.1447655356395113	-0.0249720624804453	-0.1859896748245439	-0.0765859441238224	-0.325934838874362	-0.2639233601921812	-0.1675172554233312	-0.1966087736383854	0.0084116081350199	-0.2459988070909933	-0.2544104152260134	0.3775453780240911	-0.9350284932800688	0.2079875175163654	-0.4527362240959164	-0.792471606196621	-0.3402369415604676	-1.1327029694804125	-0.8092222694625845	-0.510438156580085	-0.5952167858023855	0.0717068501017733	-1.2684409508697176	-1.1214654145261989	0.3673517075765533	-0.8702994662759949	0.0947853175989556	-0.6468012699615049	-0.6940044715081252	-0.2950113583987049	-1.0764445618178349	-0.7776491629630299	-0.5215711580937036	-0.715856353003037	0.0451612792258966	-1.2517183309131967	-1.0919639479593868	2	0	0	0	2	1	2	2	2	33	2
AAGACGGATATGAACT	AAGACGGATATGAACT	1195.0	6159.0	Cluster 3	117	102	True	True	2	4.0	21.0	316	-0.3234949193423374	-0.2400028130025936	0.1964600758208242	0.4910024030071452	-0.1859896748245439	-0.0765859441238224	-0.325934838874362	-0.2639233601921812	-0.1675172554233312	0.8144973223494827	-0.1291249558928348	0.1368997606820797	0.2660247165749146	-0.4002716387878173	0.0579260152410788	1.6346892384922862	2.2475691820056327	0.1618146515257001	-0.1350669957688653	0.1875603352190889	-0.092875510776874	-0.061139027219383	1.8394660945756107	-0.2530225439901673	1.5334041217856669	1.441746670626485	-0.3890538484817818	0.0894020488085602	1.757664446902118	2.22026744900177	0.252171490460556	-0.1371405429977856	0.33147972875623	-0.1788790326098571	-0.049737247204937	1.796156269846826	-0.265789301664048	1.5656400604662382	1.474293645714957	2	0	2	2	0	1	2	2	2	102	2
AAGACGGATCACAGCA	AAGACGGATCACAGCA	1195.0	7982.0	Cluster 0	629	494	True	True	1	2.0	21.0	213	-0.3234949193423374	-0.2400028130025936	-0.4412705457096896	-0.2216725438976441	-0.1859896748245439	-0.0765859441238224	0.1271881992768499	0.1747800697370846	-0.1675172554233312	0.1018223754446932	-0.1291249558928348	-0.0962438004747247	0.0328811554181101	-1.0154121983102302	-0.5744018872420242	-0.6456023262133711	-0.8531274190705097	-0.1317973117558235	-0.2184636964888119	0.8814774789461209	0.1335794393553194	-0.6837826524507015	0.1851461345359218	-0.7968582972327145	-0.4149723757066595	0.0573305452740269	-1.0313062985738046	-0.5684106377332506	-0.7451257332910157	-0.784161222808564	-0.1765464359656333	-0.1835459916385061	0.823726637736684	0.3498313474419625	-0.6502798693302274	0.2518041774306785	-0.8016686932468713	-0.4068965549033514	0.0681175412816153	1	0	3	3	1	0	1	1	1	43	1
AAGACGGATCCGTCTA	AAGACGGATCCGTCTA	1195.0	3677.0	Cluster 6	166	142	True	True	1	2.0	21.0	40	0.4262813737499885	-0.2400028130025936	-0.4412705457096896	-0.4379853312322542	-0.1859896748245439	-0.0765859441238224	-0.325934838874362	-0.2639233601921812	-0.1675172554233312	-0.8642667049822428	0.0791462366328112	-0.2459988070909933	-0.3251450437238046	1.8991798508295628	-0.1009537027344773	-0.439444906588608	-1.0906939733000436	-0.0931933257091024	-0.215612214446728	-0.1169610769601496	-0.2487898572277161	-0.0764805325150882	-2.1828288545316554	1.3708633995339108	-0.436093704898219	-1.0817435708012049	1.903227363246132	-0.1933834354559432	-0.3548414890608877	-0.8798430990614806	-0.1288679584357987	-0.1833027422821648	-0.0695417121560907	-0.3534619033534667	0.0159750922627328	-2.037996338132192	1.3531220049302128	-0.3956303242980705	-1.0390105546643784	1	0	1	1	0	0	1	1	1	7	1
AAGACGGATGAGCCAT	AAGACGGATGAGCCAT	1195.0	6412.0	Cluster 3	261	212	True	True	2	4.0	21.0	384	-0.3234949193423374	0.5139224129995984	-0.4412705457096896	0.3250766391180884	-0.1859896748245439	-0.0765859441238224	-0.325934838874362	-0.2639233601921812	-0.1675172554233312	0.6485715584604259	-0.1291249558928348	-0.2459988070909933	-0.1168738511981584	-0.6632851904520763	2.182219218397567	-0.5524846435116717	1.3847024374285564	-0.0391501350111709	-0.1741586633541837	-0.160047914674688	-0.3193972572500596	-0.2925810768665719	1.4485908459660968	-0.4955403829494126	-0.6752598853543098	-0.3210115747286581	-0.6547691292606868	2.2166317720450888	-0.4687793363006584	1.3597300658557168	0.0393691913529848	-0.167098962096606	-0.0245718304328004	-0.3914095863934371	-0.2707169779644544	1.4158123976095882	-0.5101415496121658	-0.6475876183753431	-0.2884413969520405	1	0	2	2	0	0	1	1	1	57	1
AAGACGGATGGAACAA	AAGACGGATGGAACAA	1195.0	3829.0	Cluster 5	117	109	True	True	2	4.0	21.0	396	-0.3234949193423374	-0.2400028130025936	-0.4412705457096896	0.1612640734438023	-0.1859896748245439	-0.0765859441238224	-0.325934838874362	-0.2639233601921812	-0.1675172554233312	0.4847589927861397	-0.1291249558928348	-0.2459988070909933	-0.1168738511981584	-0.3757748820810196	0.0123191278810348	-0.2393023082035343	1.1210110366862445	0.013974050869132	-0.2020786244988317	0.0128050143076902	-0.1991780706969251	-0.0575613968514304	1.050748323770659	-0.2122070951822479	-0.3377783794477373	-0.1790238177803647	-0.1541538580981676	0.1692395776572101	-0.0965499146689463	1.5270590646164606	0.1464479400398553	-0.1778793266634257	-0.0708768025959862	-0.2243884363417367	-0.0011833643524687	1.149354807408594	-0.1321363961076717	-0.1317579349086727	-0.0439969868215603	1	0	1	1	0	0	1	1	1	54	1
AAGACGGATTCGTGCT	AAGACGGATTCGTGCT	1195.0	7375.0	Cluster 4	104	96	False	False	0	0.0	0.0	244	-0.3234949193423374	-0.2400028130025936	-0.4412705457096896	-0.0427554006076708	-0.1859896748245439	-0.0765859441238224	-0.325934838874362	-0.2639233601921812	-0.1675172554233312	0.2807395187346665	-0.1291249558928348	-0.2459988070909933	-0.1168738511981584	-0.4166904449602278	0.0813349501208239	-0.0230061190109096	0.4052393002896141	0.3052018239865764	-0.1251755004352504	0.2814114340376835	-0.3858257996340007	-0.1574615604095844	0.592367407391798	-0.2445796054090556	-0.4040880698337915	-0.2189704403633747	-0.3607037174000848	0.0531605515801753	-0.2230493170007207	0.4648135965804954	0.1886254597348722	-0.1246374554523512	0.1279993094318435	-0.3879153120961298	-0.1648850354549173	0.5877708997660546	-0.2036699824301489	-0.3978883050426811	-0.2341122638271351	1	0	2	2	0	0	1	1	1	4	1
AAGACGGATTTAGCTT	AAGACGGATTTAGCTT	1195.0	6868.0	Cluster 4	123	99	True	True	1	2.0	21.0	384	-0.3234949193423374	-0.2400028130025936	-0.4412705457096896	-0.4379853312322542	-0.1859896748245439	-0.0765859441238224	-0.325934838874362	-0.2639233601921812	-0.1675172554233312	-0.1144904118899168	-0.1291249558928348	-0.2459988070909933	-0.1168738511981584	-0.4179603841328475	0.0604694405029175	-0.3018685741275866	-1.021864695453445	0.2042269003944069	-0.1153557918407819	0.2567535085951372	-0.1559430542084622	-0.0123151770702994	-0.3823224503612169	-0.2958076554585097	-0.3529732213153691	-0.1487805291729636	-0.3363680420672683	0.0492599126909277	-0.4627940602677177	-0.9325352123786926	0.1006628303496818	-0.121547851505921	0.0887245308415149	-0.1961803956952879	-0.0205642676460294	-0.3754502756622483	-0.242959710494911	-0.3324532904107197	-0.1578897692079629	1	0	2	2	0	0	1	1	1	7	1
AAGAGATCAACTCACC	AAGAGATCAACTCACC	4082.0	4032.0	Cluster 1	1376	834	True	True	1	2.0	23.0	262	0.2375546419732495	-0.2400028130025936	0.3164195035920832	0.5010097221679656	-0.1859896748245439	1.094762490191008	0.3482019341898895	-0.2639233601921812	1.1383382925968168	0.263455080194716	0.0267221444726059	0.3353172747955112	0.3085951303229052	0.6913057317753517	-0.8616653979658547	0.582097368792597	1.5759672531526596	-0.786777743734196	6.146000038886876	0.7957103422179752	-0.4293842347816726	4.001206196568254	0.5542902513337606	0.2757533657157628	1.5907719960736384	1.217338470647099	0.6521444565804312	-0.8183831896715505	0.4942839396264362	1.332032609764807	-0.6854342281749368	6.181030273063501	0.8994416271732981	-0.4320504603304487	3.977125835114577	0.4061192134783976	0.2370895759429682	1.5841851394859292	1.2295021566062856	1	1	1	5	2	0	1	1	1	6	1
AAGAGATCACCTACCT	AAGAGATCACCTACCT	4082.0	6210.0	Cluster 6	129	111	True	True	2	5.0	23.0	84	-0.3234949193423374	-0.2400028130025936	-0.4412705457096896	-0.4379853312322542	0.7082342526250419	-0.0765859441238224	0.3568035490263909	-0.2639233601921812	-0.1675172554233312	-0.1144904118899168	-0.1291249558928348	-0.2459988070909933	-0.1168738511981584	-0.3533527548663252	-0.024761710114672	-0.5776476451975916	-0.8514447735868186	2.864387068811626	-0.1960288841660692	1.8293659619944265	0.3108743015802525	-0.0870690274616182	-0.3147040964699591	-0.2594668765638126	-0.3850275604812317	-0.1949769033915136	-0.3869351556339368	-0.1452444765349891	-0.4752203467694719	-0.7250511894336478	2.8351317987846327	-0.1825182862327892	1.91583757137714	0.1188488148139616	-0.0210440143048354	-0.196824703477582	-0.2903156671918883	-0.3927732494796356	-0.1848405258119449	1	1	2	6	0	0	1	1	1	5	1
AAGAGATCACTCTCCA	AAGAGATCACTCTCCA	4082.0	8236.0	Cluster 2	981	661	True	True	1	5.0	23.0	62	-0.3234949193423374	1.2117570907723274	-0.2781316059349903	-0.4379853312322542	-0.1859896748245439	-0.0765859441238224	-0.124407920602472	-0.2639233601921812	0.4653072567359102	-0.1144904118899168	-0.1291249558928348	-0.2459988070909933	-0.1168738511981584	-1.009587084601098	3.893419540389228	-0.801946195066759	-1.505373376148942	-0.5831233617300016	-0.2868146913681234	-0.4714908348716145	-0.3410024565668151	1.6093839857905423	-0.2651749800403213	-0.8891630457637079	-1.160952223178069	-0.5326687688068039	-1.0576359644705031	3.843327782393454	-0.6920675213167868	-1.5398220139970245	-0.6582143703632124	-0.3672690826791787	-0.5538868167957334	-0.4108477329843202	1.5418456166893562	-0.2391450570590376	-0.8712972874064441	-1.2411714593333725	-0.6079948682418195	2	1	3	7	1	1	2	2	2	44	2
AAGAGATCACTCTCTG	AAGAGATCACTCTCTG	4082.0	8844.0	Cluster 3	2431	1370	True	True	1	2.0	21.0	367	0.7698264550566711	-0.2400028130025936	0.0733614032586275	0.0951308928324927	0.1511625567663352	-0.0765859441238224	0.174409674769867	-0.2639233601921812	0.031145294746562	-0.6746955622241785	0.1745754258846674	-0.0972368968464523	-0.2718123227311199	2.1682164211815773	-1.064727719091076	-0.1511732348513571	0.0667986518931745	0.310317508965186	-0.321599756251048	0.1013895907855031	-0.6277711038891475	-0.0386063232167183	-1.595088109800911	1.2846172265317235	-0.7394029504829641	-1.2964394728423403	2.1750613504128213	-1.0287239756623678	-0.066006905000718	0.0401862106973547	0.3903108730426676	-0.3063879498907824	0.2398795924294723	-0.569776047118331	-0.0031580573770329	-1.6220685803611572	1.268412110487625	-0.6975601197634201	-1.252858069417769	1	1	3	7	2	0	1	1	1	6	1
AAGAGATCAGAACACG	AAGAGATCAGAACACG	4082.0	5602.0	Cluster 2	224	191	True	True	1	4.0	23.0	84	0.3214595480421377	-0.2400028130025936	0.6938624033121004	0.0130222102009601	-0.1859896748245439	-0.0765859441238224	-0.325934838874362	-0.2639233601921812	-0.1675172554233312	-0.3084373378411775	0.0500290628250748	-0.2459988070909933	-0.2960278699160683	1.499861087892944	-0.2373861678540308	2.606505083787497	0.5183760762412981	-0.2607737371097955	-0.2401857312874477	-0.5281819078045986	0.1076522601893379	-0.285238841722178	-0.7805987788033386	1.039788274490165	-0.6348177621507812	-1.0804191255118734	1.4403877202202748	-0.316352182931258	2.752621990122625	0.4545390263875007	-0.3323009132519355	-0.3305219039033053	-0.5780388345597787	-0.0564770967389217	-0.3692545724526553	-0.7848524948672008	1.0492380498051486	-0.7426747042833959	-1.1777816374969028	1	1	2	6	0	0	1	1	1	5	1
AAGAGATCAGATCGCA	AAGAGATCAGATCGCA	4082.0	587.0	Cluster 0	309	238	True	True	2	4.0	22.0	368	-0.3234949193423374	-0.2400028130025936	-0.4412705457096896	-0.4379853312322542	-0.1859896748245439	-0.0765859441238224	-0.325934838874362	-0.2639233601921812	-0.1675172554233312	-0.1144904118899168	-0.1291249558928348	-0.2459988070909933	-0.1168738511981584	-0.7371815404155392	-0.4756333349382249	-0.4659773772084165	-1.2399847322402893	-0.2748181526876996	-0.4134430120276097	-0.6761835147870573	-2.030473184909038	-0.3614330110436584	-0.2898775367070219	-0.6248355630658291	-1.010494720168792	-0.5407380756735165	-0.7466972908716943	-0.4029092037722314	-0.4712631850815491	-1.1944057352508557	-0.2240074739956459	-0.3669303508601064	-0.6494261694130412	-1.3999482307800666	-0.3002315650473889	-0.2413729670477633	-0.6319977481714482	-0.9069846489959424	-0.4467283122050847	1	1	0	4	0	0	1	1	1	5	1
AAGAGATCAGCCAACT	AAGAGATCAGCCAACT	4082.0	8540.0	Cluster 6	1833	1121	True	True	1	2.0	21.0	366	-0.1733719298541366	0.7282628988778488	-0.2724725054226403	-0.0845784924264237	-0.1859896748245439	-0.0765859441238224	0.2675702259723423	-0.2639233601921812	0.5921969978714757	0.0887934374277129	-0.0874241254794457	-0.0221225854637284	0.0653015400157173	-0.7307842350578407	2.1263368232461666	-1.041887053995459	-0.476107108390358	-0.7424996844193823	-0.3144065779205067	0.468426417785749	-0.5266371286370087	1.926092776027085	0.2275123664528011	-0.7470252499062237	-0.287000944067621	0.1409618771258268	-0.7502655658132914	2.0310011288198555	-0.989145245788598	-0.2570277783830863	-0.8001000686679416	-0.275802618175736	0.5094556615514813	-0.5784206986437067	2.0277106740659407	0.3951080887663338	-0.7712720268046497	-0.2521670361393129	0.1844525758200184	1	1	3	7	2	0	1	1	1	5	1
AAGAGATCAGGGTAGT	AAGAGATCAGGGTAGT	4082.0	6058.0	Cluster 4	94	89	True	True	2	4.0	98.0	84	-0.3234949193423374	-0.2400028130025936	-0.4412705457096896	-0.4379853312322542	-0.1859896748245439	-0.0765859441238224	-0.325934838874362	-0.2639233601921812	-0.1675172554233312	-0.1144904118899168	-0.1291249558928348	-0.2459988070909933	-0.1168738511981584	-0.2707860949705482	0.0688291605204662	-0.3757195407209663	-0.7501779561398669	-0.0097967845272676	-0.193349053179876	-0.1482626281453276	0.3076304548444972	-0.0889790579494954	-0.3079529522826759	-0.1567745423001809	-0.3096263885408457	-0.1836232847308189	-0.2581508567470172	0.0025401442799075	-0.570037292081586	-0.8007731662743903	-0.1383313007619594	-0.2032435768192709	-0.2515832165924122	0.1814340886789852	-0.1109139969215096	-0.345672101758181	-0.1374340673186508	-0.3599776046882988	-0.2360764560306084	1	1	2	6	0	0	1	1	1	5	1
AAGAGATCATAGCGAC	AAGAGATCATAGCGAC	4082.0	4589.0	Cluster 4	125	106	True	True	1	2.0	21.0	260	-0.3234949193423374	-0.2400028130025936	-0.4412705457096896	-0.4379853312322542	-0.1859896748245439	0.7917765227571422	-0.325934838874362	-0.2639233601921812	-0.1675172554233312	-0.1144904118899168	-0.1291249558928348	-0.2459988070909933	-0.1168738511981584	-0.343329302020639	-0.0219664952221962	-0.5910126568281975	-0.8717506521436305	-0.1140827915412955	4.587720341503816	-0.2407146014209238	0.1426779258292721	-0.0503896098630495	-0.3361714225414559	-0.2580327716434125	-0.3920005628912614	-0.2016797173649967	-0.30870480913734	-0.0649197932670467	-0.7575797212723171	-0.8757183899959001	-0.2239940152935721	4.583465592639942	-0.3484065479792538	0.0907953366056885	-0.0625230989386343	-0.3580111940809034	-0.2296072555451629	-0.4112970823811229	-0.2321166809897699	1	1	1	5	0	0	1	1	1	29	1
AAGAGATCATGGGGGC	AAGAGATCATGGGGGC	4082.0	7577.0	Cluster 1	1787	1059	False	True	0	2.0	21.0	374	-0.3234949193423374	0.0449810311636761	0.2826684230247714	0.0503059727098552	-0.1859896748245439	-0.0765859441238224	0.0003942227359208	-0.2639233601921812	-0.1675172554233312	0.3738008920521927	-0.1291249558928348	-0.1081267145417512	0.0209982413510836	-1.168379621343726	-0.0271859440285995	0.4544145680061942	-0.0179586619141605	-0.7864256848602479	-0.3030976992267625	-0.3266278115209721	-0.2577517074229795	-0.64107103330094	0.8718709343971903	-1.0672665080586248	-0.649714167851505	-0.0035097080813415	-1.2199854620849946	0.0040127420786214	0.3443260916657306	-0.300970551431703	-0.7041580243183176	-0.277167387264037	-0.2478765452512049	-0.3416905603514515	-0.6826569957657362	0.721562571034008	-1.107456926065632	-0.688779025641888	-0.0140396417540981	1	1	2	6	2	0	1	1	1	54	1
AAGAGATCATTGAGGA	AAGAGATCATTGAGGA	4082.0	5399.0	Cluster 5	89	77	True	True	1	2.0	21.0	128	-0.3234949193423374	-0.2400028130025936	-0.4412705457096896	-0.0167818768614218	-0.1859896748245439	-0.0765859441238224	-0.325934838874362	-0.2639233601921812	-0.1675172554233312	0.3067130424809156	-0.1291249558928348	-0.2459988070909933	-0.1168738511981584	-0.2276557652482992	0.1124005630594146	-0.4822829019208701	0.7362954590537464	-0.013235061811522	-0.182186864296931	-0.0704755940942675	0.3728788591177213	0.0550017245352568	0.6756482405691908	-0.1543797132992878	-0.2313819234725948	-0.1179710060360844	-0.0182265581728659	0.2605813202047304	-0.2877818490561769	1.085507611548109	0.1326408187440715	-0.1797506630795951	-0.1290603288215195	0.2952986241550905	0.0874195875198504	0.7477483908975254	-0.0774533481795739	-0.0518356294731532	-0.004109581261317	1	1	1	5	0	0	1	1	1	7	1
AAGAGATCCAAGACTA	AAGAGATCCAAGACTA	4082.0	2512.0	Cluster 2	504	391	True	True	1	2.0	21.0	329	0.1758185914987959	-0.2400028130025936	0.3448672785085909	-0.0159580290359353	-0.1859896748245439	-0.0765859441238224	-0.325934838874362	-0.2639233601921812	-0.1675172554233312	-0.1917766205347313	0.0095732415630355	-0.0720528618257334	-0.0816261033887689	0.7414469353457704	-0.585880452499789	1.402944330961254	0.0830449805511535	-0.4779856266427285	-0.3611011038328259	-0.916985463278393	-0.9804944306183524	-0.5032844982274842	-0.5043011691481913	0.4266024702272555	-0.2146214222839972	-0.4040922165043729	0.6956072958437802	-0.6249043589917774	1.53989240514656	0.0617096371872624	-0.519922407160302	-0.4270262313090147	-0.9544062744700244	-0.8018425663013666	-0.5517968825908885	-0.4857210345092901	0.4392941900811823	-0.2477468613019469	-0.4391643051374894	2	1	0	4	1	1	2	2	2	103	2
AAGAGATCCAAGGAGC	AAGAGATCCAAGGAGC	4082.0	4741.0	Cluster 2	131	111	True	True	2	4.0	21.0	128	0.722261545528043	-0.2400028130025936	0.098095981564749	-0.4379853312322542	-0.1859896748245439	-0.0765859441238224	-0.325934838874362	-0.2639233601921812	-0.1675172554233312	-1.1602468767602971	0.1613629510156041	-0.2459988070909933	-0.4073617581065975	2.9481668159296106	-0.0375287405807635	0.9906030279670368	-0.8855176758789276	-0.1260235442906409	-0.2174168349936086	-0.2620935682951078	0.1612968169916164	-0.0670414187367267	-2.8363589149758144	2.091230401542627	-0.4077119773080097	-1.430011456312446	2.908046257783369	-0.098117770194804	1.1657378004581351	-0.9544496439027	-0.174197572694296	-0.314352557302306	-0.3082239965607592	0.0457189683363534	-0.1543926181712648	-2.8503423313405984	2.108996221499408	-0.496762838135893	-1.5170854434562606	2	1	1	5	0	1	2	2	2	104	2
AAGAGATCCAGAGATT	AAGAGATCCAGAGATT	4082.0	8438.0	Cluster 2	1632	1007	True	True	3	6.0	21.0	366	0.0488672099456848	0.3128870869073165	0.0565363088995561	-0.1946205488850804	-0.1859896748245439	-0.0765859441238224	0.0446867288683692	-0.2639233601921812	-0.1675172554233312	-0.2434877588307653	-0.0256910310906064	0.0775600138542915	0.103251044944898	0.0117981462070014	0.8411550843092069	-0.0358695730406416	-0.8231642341487622	-0.7160794011196489	-0.3072250922479286	-0.1565662337017364	-0.4681270034504271	-0.6817643995139978	-0.5716907135734759	-0.2089703724715259	0.2534019229823691	0.32469897798118	-0.0258361259692099	0.7921028988395811	0.0794752839978609	-0.8203473811411717	-0.7907709660252736	-0.3841089549844252	-0.24673951582721	-0.5136445923602966	-0.7461029966627185	-0.5350590426401394	-0.1870377750376117	0.1910159225057908	0.2599997425527227	1	1	3	7	2	0	1	1	1	7	1
AAGAGATCCCACACCC	AAGAGATCCCACACCC	4082.0	6362.0	Cluster 4	135	118	True	True	1	2.0	21.0	84	-0.3234949193423374	-0.2400028130025936	-0.4412705457096896	0.156757080278058	-0.1859896748245439	-0.0765859441238224	-0.325934838874362	-0.2639233601921812	-0.1675172554233312	0.4802519996203955	-0.1291249558928348	0.1657459393392228	0.2948708952320577	-0.3739166143731587	-0.0467568833415571	-0.5647797502866736	1.2156502828159848	-0.1044892211403194	-0.2005957061027061	-0.274666128789729	0.2792029383810692	-0.1271446102893101	1.1140429800870584	-0.2706328924929766	1.6086801384200666	1.5152067359329282	-0.3523680971576867	-0.1063573510783982	-0.7543701861549024	1.2198835809261628	-0.2317622885893993	-0.2098624002590089	-0.3883455389768097	0.1555811634047756	-0.1462122237102648	1.091964656138318	-0.2469226507132255	1.57458984655336	1.472155974481755	1	1	2	6	0	0	1	1	1	6	1
AAGAGATCCCCGTACC	AAGAGATCCCCGTACC	4082.0	6108.0	Cluster 1	78	77	True	True	1	2.0	21.0	84	-0.3234949193423374	-0.2400028130025936	-0.4412705457096896	0.6003041252444871	-0.1859896748245439	-0.0765859441238224	-0.325934838874362	0.6156257320439927	-0.1675172554233312	0.9237990445868244	-0.1291249558928348	0.1657459393392228	0.2948708952320577	-0.218708060136887	0.1284194512807006	-0.2700355587943565	2.9466686201418053	0.0441915110375855	-0.1875639696957041	-0.0804064110035661	2.6199505121540665	-0.0720718404009309	2.180016217587615	-0.0986868245361307	1.7704402666891512	1.56457418903463	-0.309592449562154	0.1264006647610592	-0.3734503537293681	2.560439972211951	0.1376476835163749	-0.1819893558085838	0.0558501154093717	2.865685785005746	-0.1480465655032499	1.965900494979668	-0.1568257901320355	1.688033138112612	1.5223057251005128	1	1	2	6	0	0	1	1	1	5	1
AAGAGATCCCTCTATC	AAGAGATCCCTCTATC	4082.0	4994.0	Cluster 0	108	100	True	True	2	4.0	21.0	128	-0.3234949193423374	-0.2400028130025936	-0.4412705457096896	-0.4379853312322542	-0.1859896748245439	-0.0765859441238224	-0.325934838874362	-0.2639233601921812	-0.1675172554233312	-0.1144904118899168	-0.1291249558928348	-0.2459988070909933	-0.1168738511981584	-0.3140232599492166	0.0142238616481639	-0.4515725723870996	-0.8192940947407416	-0.0665313821848794	-0.2152087528581264	-0.2193874885290353	0.1766923053882056	-0.1088746697345554	-0.3224858612835968	-0.2015048458280769	-0.3749671111727761	-0.216350821643228	-0.3644205012192987	-0.0107460269783629	-0.4842160040067764	-0.8662952050890506	-0.0959498919907907	-0.2089045142886673	-0.2120100373325966	0.0381962092079059	-0.1085413772342491	-0.3093936430537401	-0.2236733931702424	-0.4297470899772885	-0.2509422551696698	2	1	1	5	0	1	2	2	2	105	2
AAGAGATCCCTTCCAA	AAGAGATCCCTTCCAA	4082.0	7324.0	Cluster 4	488	370	True	True	1	2.0	21.0	225	-0.3234949193423374	-0.2400028130025936	-0.1735936036370094	-0.4379853312322542	0.4678478156929119	-0.0765859441238224	0.172853134902443	-0.2639233601921812	-0.1675172554233312	-0.1144904118899168	-0.1291249558928348	-0.2459988070909933	-0.1168738511981584	-0.7853401026726652	-0.5059600596988041	-0.2473307562535386	-1.2889657992966537	1.7365975532564186	-0.2584127351029469	0.6935199889000245	-0.0589063186875167	-0.4551310829380183	-0.2869207743387398	-0.661386458124842	-0.9052946360122672	-0.4319011654407111	-0.7632023886839578	-0.5644919942260989	-0.4658332045092788	-1.290478583090196	1.6023692017169766	-0.2551599703374616	0.5680497160304825	-0.1504251394447482	-0.4594075562393531	-0.2938142910176666	-0.6375898707486675	-0.9386668986988792	-0.4708764207428665	1	1	2	6	1	0	1	1	1	2	1
AAGAGATCCGGATTGC	AAGAGATCCGGATTGC	4082.0	5095.0	Cluster 5	100	93	True	True	1	2.0	21.0	128	-0.3234949193423374	-0.2400028130025936	-0.4412705457096896	0.1801166614071152	0.6902149334818186	-0.0765859441238224	0.4356630298349067	-0.2639233601921812	-0.1675172554233312	0.5036115807494527	-0.1291249558928348	0.1819179570439547	0.3110429129367896	-0.2883372669174107	0.0436957751219522	-0.4256659506167674	1.372374804076076	2.857495451545492	-0.2087754597388312	2.1304635786246657	0.2140396379980506	-0.0847951660270348	1.1564284266043667	-0.1786164256402226	1.7634191293222456	1.5999067273309024	-0.0971137639288349	0.1781628501272657	-0.263903966769943	1.702642451901769	3.001291527164617	-0.1988582146994701	2.0930226195992647	0.1477296238342664	-0.0475889944034744	1.2248187706665132	-0.1110873249008774	1.9409339251020608	1.7144958862828668	1	1	1	5	0	0	1	1	1	14	1
AAGAGATCCGGCGAAG	AAGAGATCCGGCGAAG	4082.0	6666.0	Cluster 4	79	76	True	True	1	2.0	23.0	224	-0.3234949193423374	0.5157454534108987	0.226221708244712	-0.4379853312322542	-0.1859896748245439	-0.0765859441238224	0.4431949270378498	-0.2639233601921812	-0.1675172554233312	-0.1144904118899168	-0.1291249558928348	-0.2459988070909933	-0.1168738511981584	-0.2192191126364472	2.549891781323117	1.7023478908734633	-0.6763864083430094	0.055093465364211	-0.1787864356897528	2.274188412110405	0.3421105382732894	-0.0496590117696532	-0.2965270900426204	-0.1080445477728829	-0.2409364740750503	-0.150100946919948	-0.2069333590609116	2.4893541922189457	1.5250195437953784	-0.7323227558212551	-0.0716818515121261	-0.1912818804633975	2.180883661538024	0.2182558705917226	-0.075608362398871	-0.3382273837713491	-0.0880776566911957	-0.2929231753017071	-0.2044134205117676	1	1	2	6	0	0	1	1	1	6	1
AAGAGATCCTAAGGTC	AAGAGATCCTAAGGTC	4082.0	5146.0	Cluster 4	87	73	True	True	1	2.0	21.0	128	-0.3234949193423374	-0.2400028130025936	-0.4412705457096896	0.156757080278058	-0.1859896748245439	-0.0765859441238224	-0.325934838874362	-0.2639233601921812	-0.1675172554233312	0.4802519996203955	-0.1291249558928348	0.5686782652535765	0.6978032211464114	-0.2126175567175343	0.1276007676686118	-0.5124693122026395	1.3489451538214403	-0.0122980800408018	-0.1794008006483315	-0.0422222405710791	0.3787230133609541	0.1045903507391791	1.0831111466864836	-0.1532761438135688	3.800471545858977	3.3282666155010494	-0.1688225445441068	0.0893561739617847	-0.6541817352562906	1.3850910304943682	-0.1145399675455642	-0.1958992741877115	-0.1549867888546486	0.2894548491400051	0.0833512604000949	1.0644905959678446	-0.1194268058940967	3.7962943664105895	3.3026896840871527	1	1	1	5	0	0	1	1	1	7	1
AAGAGATCCTCAATGA	AAGAGATCCTCAATGA	4082.0	2360.0	Cluster 1	787	559	True	True	2	5.0	25.0	158	-0.3234949193423374	-0.2400028130025936	-0.1397785120507962	0.083469719262989	0.2838353169062333	-0.0765859441238224	-0.325934838874362	-0.2639233601921812	-0.1675172554233312	0.4069646386053265	-0.1291249558928348	-0.1100765058375019	0.0190484500553329	-0.9705392287931588	-0.7379561672615967	-0.2518790574502423	0.2769023051988535	0.9551578086117126	-0.3817362424738965	-1.087895813671303	-1.1097426192452011	-0.5639135064268564	0.923743088788358	-0.8434511954525682	-0.5534217587306139	-0.0369339406237742	-1.027655659717262	-0.683320541332744	-0.3605344666045392	-0.0267909681485437	1.081607571932375	-0.3389170082723001	-0.9612998941251336	-0.8644886032752004	-0.5826782714186641	0.7611055659371595	-0.8908199351619696	-0.5414211436801292	-0.0005188290149964	1	1	0	4	1	0	1	1	1	5	1
AAGAGATCCTGAGCCA	AAGAGATCCTGAGCCA	4082.0	3474.0	Cluster 1	416	308	True	True	1	2.0	21.0	77	0.2412221975985632	-0.2400028130025936	0.1464029522323682	0.2118243782441164	-0.1859896748245439	-0.0765859441238224	1.0384549771262133	-0.2639233601921812	-0.1675172554233312	-0.0293978193544467	0.0277409099240819	-0.2459988070909933	-0.2737397170150753	1.0500550371081816	-0.4694419373200878	0.7081993563189726	0.9661374925093712	-0.4450640886874828	-0.3058209904860788	3.364624549411057	-0.4421057152557631	-0.3488211177092873	-0.1341012032147668	0.6427653151555928	-0.890585172140452	-1.0937563897917195	0.9966445272831732	-0.4299738283511641	0.624803125186767	0.6561152803731608	-0.331970103040832	-0.2795520393930001	3.504871671031778	-0.3830938520601692	-0.3883494054635591	-0.3120957064259174	0.5976642337265154	-0.9141390442743652	-1.0901227013822754	1	1	1	5	0	0	1	1	1	6	1
AAGAGATCCTGGCATA	AAGAGATCCTGGCATA	4082.0	2411.0	Cluster 1	887	611	True	True	1	3.0	21.0	330	-0.3234949193423374	-0.2400028130025936	0.0214722471137283	0.0188382733289394	0.2440545175126743	-0.0765859441238224	-0.1084496638435522	-0.2639233601921812	-0.1675172554233312	0.3423331926712768	-0.1291249558928348	-0.12158525461512	0.0075397012777148	-1.001807889452333	-0.7735546768740108	0.1475812054332184	0.0111382090256877	0.787694752455962	-0.3823987587170648	-0.4679811448389144	-1.0891740605276674	-0.5687674832724394	0.7657133260660973	-0.8803613349438184	-0.6392645683866282	-0.0912327206168388	-1.0551320735014085	-0.716860023650829	0.0452631960805466	-0.2867295936901811	0.9139259969830024	-0.3399306353205203	-0.3422922971455332	-0.8523716094503843	-0.5869474218060398	0.6061911057668815	-0.9259261716225166	-0.6255751721222572	-0.0541646579235365	1	1	0	4	1	0	1	1	2	8	2
AAGAGATCCTTAATGC	AAGAGATCCTTAATGC	4082.0	7729.0	Cluster 4	2294	1306	True	True	1	2.0	21.0	375	-0.0481790494991072	0.2728396092381975	0.5634087277714045	-0.0524861513085478	0.7458344768686925	-0.0765859441238224	0.3148912208188367	-0.1060584519450405	-0.1675172554233312	-0.0043071018094405	-0.0526483253808265	-0.1886225864368887	-0.1359742610560622	-0.3756280181416145	0.61527859262717	1.1823925718220405	-0.4598298189547916	2.236116966418594	-0.3132139368551873	0.5295572026615537	0.0878777466755034	-0.6891038974535663	-0.0301170843169516	-0.5242145516067078	-1.134270139802381	-0.6985882128342236	-0.3238012263156731	0.5830701941924689	0.9818383263378124	-0.3595185310392543	2.1063567356264583	-0.301454262615637	0.3727990218686671	0.1038989956479509	-0.6758029385846444	0.002446187531981	-0.4874109204814815	-1.134591096970029	-0.7159637054258633	1	1	2	6	2	0	1	1	1	101	1
AAGAGATCGAAGGGTT	AAGAGATCGAAGGGTT	4082.0	5500.0	Cluster 0	107	99	True	True	1	2.0	21.0	128	-0.3234949193423374	-0.2400028130025936	-0.4412705457096896	-0.4379853312322542	-0.1859896748245439	-0.0765859441238224	-0.325934838874362	-0.2639233601921812	-0.1675172554233312	-0.1144904118899168	-0.1291249558928348	-0.2459988070909933	-0.1168738511981584	-0.3084937713173414	0.0229376873172979	-0.4519793799920611	-0.8059388743055115	-0.0574387630960466	-0.2055765476648415	-0.2071136994348267	0.2515035800640779	-0.1052105695220036	-0.3175397926909908	-0.1967109629417148	-0.3591027425866686	-0.2052675773107184	-0.3598881635131876	-0.005007905177374	-0.4858231978201946	-0.8554462939821215	-0.0899260930802999	-0.2010877664511115	-0.2027390954086584	0.0873720521832839	-0.10777176494897	-0.3054951727773781	-0.2188500919839827	-0.4193826560298345	-0.2445941470359642	1	1	2	6	0	0	1	1	1	5	1
AAGAGATCGACAGTGC	AAGAGATCGACAGTGC	4082.0	5247.0	Cluster 4	71	66	True	True	1	2.0	23.0	128	-0.3234949193423374	-0.2400028130025936	-0.4412705457096896	-0.4379853312322542	-0.1859896748245439	-0.0765859441238224	-0.325934838874362	-0.2639233601921812	-0.1675172554233312	-0.1144904118899168	-0.1291249558928348	-0.2459988070909933	-0.1168738511981584	-0.170820409557822	0.1767668673354465	-0.3301745325031912	-0.666457985802866	0.0497278706713751	-0.1823488940753051	-0.0056064576699341	0.3492686764682204	0.0482291872399741	-0.3263642215599307	-0.0816533208168397	-0.1826959026743537	-0.1139594013187729	-0.1455328505638595	0.1232766453509975	-0.4965306124536836	-0.6994172746562454	-0.0635054231396477	-0.1961417903469179	-0.1071691590499261	0.2495715908431673	0.0254021248249719	-0.3625363924531592	-0.05663844783014	-0.2195384267417347	-0.1580605583905998	1	1	1	5	0	0	1	1	1	28	1
AAGAGATCGCCCTACC	AAGAGATCGCCCTACC	4082.0	7527.0	Cluster 2	1442	933	True	True	2	4.0	21.0	374	0.1699008559583463	0.1646009681356377	-0.0699181856452931	-0.2347164873510486	-0.1859896748245439	-0.0765859441238224	-0.1018535417319656	-0.2639233601921812	-0.1675172554233312	-0.4046173433093949	0.2904683730886663	-0.2459988070909933	-0.5364671801796597	0.4419162014979136	0.4136498640771624	-0.4268126089405217	-0.946886733233814	-0.7249198393498238	-0.3043963338610895	-0.5866523934858552	-0.2744058483461974	-0.6728342114974136	-0.9817580304430044	2.417230319144198	-1.2906127120832636	-2.3533861126855484	0.3969658873094652	0.3501893388233383	-0.3219955899447341	-0.9607190542857412	-0.8092671425464012	-0.3820829825449588	-0.6715659078790217	-0.3997224307118876	-0.7388908738448409	-0.950555850254898	2.435588875088182	-1.3766047686887717	-2.437443558906926	2	1	2	6	2	1	2	2	2	106	2
AAGAGATCGCCGTACG	AAGAGATCGCCGTACG	4082.0	8134.0	Cluster 6	2106	1231	True	True	1	2.0	19.0	63	0.3590202417861857	-0.2400028130025936	0.276748232750328	0.0032419905226446	-0.1859896748245439	-0.0765859441238224	0.1029116624091464	-0.2639233601921812	-0.1675172554233312	-0.355778251263541	0.0604625888650882	0.0837572478753528	0.0232946590102646	0.926066062501712	-1.0064325746824694	0.4367166793420057	-0.2258052960051377	-0.805218830662485	-0.313297570702817	-0.0802760849560839	-0.4127598229075527	-0.7009893589308028	-0.8551560148697486	0.4168884528999049	0.2152759312410478	-0.0315519276312676	0.916811030687828	-1.1072384587155677	0.5085030523277013	0.0139394940293705	-0.8629786007921271	-0.2762439395347202	-0.0461590999055293	-0.5040987201467166	-0.6025367168309577	-0.6857467623166006	0.3959536441580424	0.2524007647187667	0.0102601449532544	1	1	3	7	2	0	1	1	1	5	1
AAGAGATCGCGAGTAA	AAGAGATCGCGAGTAA	4082.0	2715.0	Cluster 6	630	466	True	True	1	2.0	21.0	329	0.4495198713900808	0.3984190160922108	0.0055843714557618	-0.4379853312322542	-0.1859896748245439	-0.0765859441238224	-0.325934838874362	-0.2639233601921812	-0.1675172554233312	-0.8875052026223351	0.0856013748661702	-0.2459988070909933	-0.3316001819571635	1.5485170160562516	1.3917936075481934	0.2479950165162822	-1.4667736402887503	-0.5461161988952262	-0.3602196942096861	-0.9976008156609696	-0.9024140123972756	-0.5229165606094038	-2.1745814055432	0.9795579242451128	-1.124152851624991	-1.467601297443105	1.5291576460209644	1.3078146215535582	0.3281886089590891	-1.2888583541400376	-0.572796983451108	-0.3132337338157245	-0.9132068021886414	-0.776275899871436	-0.4108460515952646	-2.030899578424242	0.949079582981376	-1.0646201239526394	-1.4007095517755843	1	1	0	4	1	0	1	1	1	2	1
AAGAGATCGCTAACGA	AAGAGATCGCTAACGA	4082.0	2765.0	Cluster 7	721	505	True	True	1	2.0	21.0	329	-0.3234949193423374	-0.2400028130025936	-0.0279480896833226	-0.1598048541077729	0.7082342526250419	0.4597553608323248	-0.0727911046175599	0.4692287363740064	-0.1675172554233312	0.1636900652345645	-0.1291249558928348	-0.2459988070909933	-0.1168738511981584	-0.925318769746968	-0.6863927960627781	0.0364495186686116	-0.5365228072932557	2.374459242458574	2.610320742878624	-0.2612565730035019	1.049259056474906	-0.5021590875953006	0.3334189181874113	-0.8105840469008974	-1.144010401629067	-0.5588217196034132	-0.9293295549847946	-0.8404791258913361	-0.0972437198901537	-0.6698747450474039	2.246667539755782	2.558745261809567	-0.359655820948917	-1.3139964815941707	-0.614348542357203	0.2517511831561106	-0.8189731954052192	-1.42598932808455	-0.7928865371953199	1	1	0	4	1	0	1	1	1	20	1
AAGAGATCGCTGTAAC	AAGAGATCGCTGTAAC	4082.0	8641.0	Cluster 2	2260	1301	True	True	3	6.0	21.0	367	0.8647653258519025	-0.2400028130025936	-0.0810869173316095	0.5685305806401524	0.014931717332659	-0.0765859441238224	0.4007631430597591	0.3773228658365441	-0.1675172554233312	-0.2962347452117501	0.2009473344388984	0.8773206331679019	0.6763732987290034	2.492968155042934	-1.0384037207801966	-0.5938262369394451	1.7419773674141048	-0.1319053546603255	-0.3186120202835892	0.8077833417998599	1.112469395751562	-0.7232703126309817	-0.6955885664236707	1.5270506014418488	4.078990237525973	2.69740490674387	2.4689626981946846	-1.083267975118556	-0.4772349126208294	1.806459579206392	-0.2009469768711045	-0.3937814157744853	0.714539403270708	1.3784984272043757	-0.7836377829854083	-0.650714980285816	1.553851907428873	4.0437065464995605	2.6467023757258024	1	1	3	7	2	0	1	1	1	14	1
AAGAGATCGCTTTCTG	AAGAGATCGCTTTCTG	4082.0	7223.0	Cluster 4	342	292	True	True	2	4.0	21.0	225	-0.3234949193423374	-0.2400028130025936	-0.4412705457096896	0.2744864391758636	-0.1859896748245439	-0.0765859441238224	-0.325934838874362	-0.2639233601921812	0.6921815001689064	0.597981358518201	-0.1291249558928348	0.0965930485659866	0.2257180044588215	-0.6943210359134998	-0.4022977660202012	-0.802166542672289	1.3189468240027913	-0.3291312310503142	-0.2558280015220789	-0.7198234651754505	-0.0579553895315018	2.5207772618604376	1.4271222755805364	-0.5430091078748365	0.8591275813454023	1.0152754587352604	-0.6905748284212498	-0.4757449601319363	-1.0462595094587637	1.3157836280012687	-0.4801514598527433	-0.2511194756270943	-0.8384042935645116	-0.1601303964158203	2.51773766850117	1.4132491982438322	-0.528052999956794	0.8162354603262125	0.9704681753071862	2	1	2	6	0	1	2	2	2	21	2
AAGAGATCGGCGACGC	AAGAGATCGGCGACGC	4082.0	6919.0	Cluster 2	124	108	True	True	2	4.0	21.0	224	-0.3234949193423374	0.5084096992693901	-0.4412705457096896	0.1361313308801335	0.6826905030639283	-0.0765859441238224	-0.325934838874362	-0.2639233601921812	-0.1675172554233312	0.4596262502224709	-0.1291249558928348	0.1514665743714289	0.2805915302642638	-0.3482980846086412	2.3811502892728136	-0.5118380843065873	1.1867399090359068	2.8130365247591747	-0.1902126679989607	-0.2199249603661036	0.285507906342326	-0.0972733745737976	1.0748918526336184	-0.2504231759374606	1.5779274183408911	1.478465140952258	-0.4049019355760008	2.314475486944298	-0.3617664289934968	1.1275785763694004	2.764056361814557	-0.2909168567659635	-0.2736566290590359	0.1210235035025599	-0.1937898160396877	1.069389600951563	-0.2362290962223635	1.478694905382059	1.3847509576682726	1	1	2	6	0	0	1	1	1	6	1
AAGAGATCGTCAACAC	AAGAGATCGTCAACAC	4082.0	8185.0	Cluster 2	1544	966	True	True	2	4.0	21.0	62	0.8084951780679474	-0.2400028130025936	-0.1345042059734199	0.075222114669089	-0.1859896748245439	-0.0765859441238224	0.5499685451764521	-0.0428909666073898	0.4169311064318767	-0.7332730633988582	0.1853167378322442	0.0213059233268462	-0.164010814505398	2.43415103176973	-0.906766926191026	-0.604082818382223	0.1329261591167405	-0.7138712874922347	-0.3044655555471608	1.39181825509245	0.1797187974670906	1.363326085409826	-1.7511203552362595	1.5285541521803332	0.000414711296789	-0.7901233808664332	2.399625425800415	-0.963629244306356	-0.493727174390528	0.1462660149262253	-0.7911169699082669	-0.3820414836293878	1.310793957354557	0.2063804383941015	1.3008494701843016	-1.7206220083447736	1.550149804045298	-0.0683702992795119	-0.8617493811397653	1	1	3	7	2	0	1	1	1	5	1
AAGAGATCTATCAGCA	AAGAGATCTATCAGCA	4082.0	3626.0	Cluster 1	1698	1058	True	True	1	2.0	23.0	78	0.0230564995079712	0.6695124900214732	-0.2029220720590464	0.1801151490834109	0.4960990783041265	-0.0765859441238224	0.5709751270679453	-0.2639233601921812	-0.1675172554233312	0.1570586495754397	-0.0328606728788602	0.1012585391316362	0.1341192120104965	-0.0735756247293415	1.9508363447809087	-0.9571782711894108	0.3691374704621886	1.4189848046638498	-0.3673068685455081	1.3409217132274178	-0.6628705061985346	-0.6682102745912247	0.308040652531013	-0.2706047137441397	0.3056274214811985	0.4012198965632282	-0.12378013479982	1.996774112124441	-1.077232863143999	0.0954805672945977	1.5235009610450223	-0.329065566950016	1.454437796424321	-0.6183322016706454	-0.6913919318223501	0.1584120754143336	-0.3148462560922363	0.2959591499449383	0.4158252367164556	1	1	1	5	2	0	1	1	1	5	1
AAGAGATCTATGAACT	AAGAGATCTATGAACT	4082.0	6159.0	Cluster 4	70	68	True	True	1	2.0	19.0	84	-0.3234949193423374	-0.2400028130025936	-0.4412705457096896	-0.4379853312322542	-0.1859896748245439	-0.0765859441238224	-0.325934838874362	-0.2639233601921812	-0.1675172554233312	-0.1144904118899168	-0.1291249558928348	-0.2459988070909933	-0.1168738511981584	-0.1777042296739943	0.1746418521409598	-0.2572609437229684	-0.6458990764164002	0.0736502091552168	-0.176618492860733	-0.0141157399202262	0.3788406938290953	-0.0094907335031688	-0.307099764871742	-0.070645268262978	-0.1940304116051265	-0.1293419222897094	-0.1640014009308022	0.1096074205991046	-0.4421074904464045	-0.7009377745562188	-0.0504237745524112	-0.1900156100118338	-0.1152148478012513	0.2511465946423779	-0.0356592399516667	-0.3495606571668779	-0.0503955521090844	-0.2452103313379389	-0.1832114337631455	1	1	2	6	0	0	1	1	1	5	1
AAGAGATCTCACTAGG	AAGAGATCTCACTAGG	4082.0	5551.0	Cluster 4	99	89	True	True	2	4.0	21.0	84	-0.3234949193423374	-0.2400028130025936	-0.4412705457096896	0.1636328393703489	-0.1859896748245439	-0.0765859441238224	-0.325934838874362	-0.2639233601921812	-0.1675172554233312	0.4871277587126864	-0.1291249558928348	-0.2459988070909933	-0.1168738511981584	-0.2740402092324737	0.061552299036241	-0.4647198195197393	1.3300119850065704	-0.0372759956581187	-0.1941495471168223	-0.1477714704197839	0.3133479670099677	-0.0373151585502644	1.1166477326507205	-0.1786583963065032	-0.3031921996681932	-0.1668056970969786	-0.2498857592754396	0.005533686371198	-0.6416304687529489	1.3339477942978477	-0.1569628743638915	-0.2053495614421615	-0.2545931521734627	0.201537938608015	-0.0573899129223602	1.0913780189508822	-0.154206806533719	-0.3418361636597963	-0.2118969207283536	2	1	2	6	0	1	2	2	2	40	2
AAGAGATCTCCGTCTA	AAGAGATCTCCGTCTA	4082.0	3677.0	Cluster 3	762	543	True	True	5	8.0	21.0	78	0.351876264797149	-0.2400028130025936	-0.0457380574419298	-0.1051343239141439	0.6118476715063011	-0.0765859441238224	0.0409963840856345	-0.2639233601921812	-0.1675172554233312	-0.457010588711293	0.058478150812578	-0.2459988070909933	-0.3044769579035714	1.2059283020870628	-0.6877900974083819	-0.0990128204921498	-0.352655773480666	2.0282962593271328	-0.3347670667610684	0.0538269982602706	-0.5265038269352301	-0.5322195152864013	-1.153658637666512	0.7189497397353509	-1.1285963195829174	-1.3366288338298515	1.1927868817094094	-0.6645396114279575	-0.0102610615412007	-0.4362217303417318	2.12150056301934	-0.3176066580612797	0.2395034651268717	-0.4762209296097131	-0.4946147242078859	-1.1993661130649174	0.6895191417500042	-1.0997805564240009	-1.2962048059227982	4	1	1	5	1	2	4	4	4	107	4
AAGAGATCTGGAACAA	AAGAGATCTGGAACAA	4082.0	3829.0	Cluster 4	2336	1223	True	True	4	7.0	21.0	79	0.1650975600835805	0.2725383144654694	0.540296547593465	0.5929165250254689	1.5549043184950408	-0.0765859441238224	1.0912756811483817	0.137118181245982	-0.1675172554233312	0.4278189649418883	0.0065951772810312	0.3660592000125188	0.3594640227314876	0.3169536970666642	0.6122341637821936	0.926617806840779	1.7167123527251544	4.826843703509765	-0.3514356752440386	2.875696981913925	0.5378433789096169	-0.5591040163048002	0.933795353196603	-0.0615005223097788	1.5943753612803215	1.3948267559772287	0.3972172908292556	0.609787802682809	0.7694614053671733	1.905423773733473	4.736851268587547	-0.3361335956440335	2.73960700731937	0.7617344872718681	-0.5308169621018891	0.9870960359333506	-0.015158396710173	1.6467844988331006	1.413672058052392	3	1	1	5	2	1	3	2	3	108	3
AAGAGATCTGTATGTA	AAGAGATCTGTATGTA	4082.0	8337.0	Cluster 6	1222	820	True	True	1	3.0	23.0	366	0.1343778116907122	-0.2400028130025936	-0.1542801045519637	-0.297691372937939	0.6609649998147524	-0.0765859441238224	-0.325934838874362	0.0033106871742858	-0.1675172554233312	-0.4320691846286512	-0.0019380861614321	-0.1488722205795443	-0.1469341344181121	0.36107235706608	-0.8391485483827229	-0.4888349289094867	-1.089873517109707	2.1672506546780506	-0.301934492624024	-1.1913978346293983	0.2613393652512976	-0.6770678356222469	-1.0183350645106302	0.0798759299540048	-0.7836890067850714	-0.711278333440787	0.332144122653764	-0.9521829371608656	-0.4410922528398229	-0.910622373516902	2.115740151018597	-0.2648766668856155	-1.1479547014484603	0.3026383190537088	-0.5837994805209732	-0.867533658967729	0.0504663382939784	-0.7651723873929577	-0.6793620521379234	1	1	3	7	2	0	1	1	1	5	1
AAGAGATCTTCACGCA	AAGAGATCTTCACGCA	4082.0	3981.0	Cluster 1	1088	732	True	True	1	2.0	21.0	262	0.056314705542681	-0.2400028130025936	0.7368110095531863	0.7317545533813469	0.9322945933623936	-0.0765859441238224	0.708442010440695	-0.2639233601921812	1.0201005964067371	0.6754398478386658	-0.023622282313663	0.2768118953741078	0.3004341776877708	0.1697920500088282	-0.8022829448298023	2.0292505882246528	2.458110698354941	2.9873013110801225	-0.3403682506585982	1.9394445956134727	-0.4813570204764975	3.5421936821722944	1.5520198666067275	-0.0529632126830427	1.3345982554735047	1.1683298113341742	0.1115237670501844	-0.7727394303380778	1.927007480595202	2.1898809097228384	3.0934315168708792	-0.3068949969254911	2.060775926290052	-0.4834224860598429	3.5164808025742804	1.3960487665438035	-0.100484253272275	1.3128747093853714	1.1728433043651434	1	1	1	5	1	0	1	1	1	6	1
AAGAGATCTTCGTGCT	AAGAGATCTTCGTGCT	4082.0	7375.0	Cluster 2	438	333	True	True	2	4.0	21.0	225	-0.3234949193423374	-0.2400028130025936	-0.1240718366094912	-0.0010400560175919	-0.1859896748245439	-0.0765859441238224	0.4464438780891049	-0.2639233601921812	0.6999437986463097	0.3224548633247455	-0.1291249558928348	0.056501768057619	0.1856267239504539	-0.7496306475360649	-0.4653393683731487	-0.0613539535126957	0.2795612542621707	-0.3971624161739411	-0.2513160457793923	1.578615737873501	-0.0333601500578648	2.602217747472244	0.7583926353394228	-0.6309052292834926	0.6286010719800573	0.8636543547835486	-0.8058637566255435	-0.5372114012617505	0.0614905520033463	0.2392931257229178	-0.4720244289982651	-0.3391329959896604	1.5196841461577253	-0.1735527153377887	2.525671503832701	0.772835456175847	-0.6172412944448421	0.5358942976508461	0.7773712848422126	2	1	2	6	1	1	2	2	2	109	2
AAGCGGCGAAATATCC	AAGCGGCGAAATATCC	9046.0	10161.0	Cluster 0	152	132	False	False	0	0.0	0.0	332	-0.3234949193423374	-0.2400028130025936	-0.4412705457096896	-0.4379853312322542	-0.1859896748245439	-0.0765859441238224	-0.325934838874362	-0.2639233601921812	-0.1675172554233312	-0.1144904118899168	-0.1291249558928348	-0.2459988070909933	-0.1168738511981584	-0.4117494153610604	-0.168407243829077	-0.47296182033608	-0.5320193507200247	-0.1554264634578881	-0.136584227915737	-0.3610719659942411	-0.211878690705329	0.0410709181328909	-0.0521358613165073	-0.3517017714442116	-0.267188849183172	-0.0465388281366025	-0.4913458913253948	-0.1927726624215426	-0.5123374343077068	-0.6405372867163622	-0.1939155186430554	-0.1460032967985098	-0.3721261287800195	-0.1642479423280722	0.0157515472035509	-0.0605141921729199	-0.3739475254630357	-0.3357491805027318	-0.0928173976697434	1	3	3	15	0	0	1	1	1	6	1
AAGCGGCGAACCGCCA	AAGCGGCGAACCGCCA	9046.0	6311.0	Cluster 6	4449	2078	True	True	1	2.0	21.0	67	0.2789143938993459	0.2025032988379042	0.5119689571677488	-0.0458693295652567	-0.1859896748245439	-0.0765859441238224	-0.1809637768611076	-0.1770212867287032	-0.1675172554233312	-0.3247837234646027	0.2104001722106371	-0.0968308695716737	-0.3072310417823108	0.421600916035106	0.1809990162952263	0.396354282653974	-0.6378113679621902	-0.9497751209473084	-0.2097683552404052	-1.028323470782475	-0.4822232523002224	-0.6088399369755914	-0.7550830320947548	1.300083155334192	-0.8561293948623773	-1.4042263030308266	0.432324191330508	0.1085653789846234	0.5300638155634841	-0.3597797168889023	-0.9939101674706232	-0.1885731767853785	-1.01230997167793	-0.4533247933823671	-0.5151742808779665	-0.5710620905818772	1.2961996860595482	-0.7989393521377497	-1.3538040581712727	1	3	2	14	3	0	1	1	1	6	1
AAGCGGCGAACTCACC	AAGCGGCGAACTCACC	9046.0	4032.0	Cluster 0	292	244	True	True	1	2.0	21.0	228	0.2345522691078698	-0.2400028130025936	-0.4412705457096896	-0.4379853312322542	-0.1859896748245439	-0.0765859441238224	-0.325934838874362	0.5894781707925459	-0.1675172554233312	-0.6725376003401241	0.0258881520100004	0.1558345820650217	0.1299464300550212	0.9512662446720406	-0.3763330613868463	-0.7477117124540931	-1.257904331223396	0.016769393602022	-0.1526059912966612	-0.3249311608063644	0.8164315090339418	-0.4681907130613997	-1.579828376401181	0.56473221295492	0.9641460655516828	0.5321967799838371	0.9067868283362902	-0.3631602777882912	-0.7731420184070957	-1.3019746329849349	0.0104077997014833	-0.1391981330305446	-0.3136301921010612	1.485859913252645	-0.4519533793031465	-1.5678553591326183	0.5512844193310387	0.981780055540512	0.5524097952077134	1	3	1	13	0	0	1	1	1	5	1
AAGCGGCGAAGAGATC	AAGCGGCGAAGAGATC	9046.0	4082.0	Cluster 7	308	265	True	True	1	2.0	19.0	228	-0.3234949193423374	-0.2400028130025936	2.387950811819426	-0.4379853312322542	-0.1859896748245439	-0.0765859441238224	-0.325934838874362	1.0063202415585737	-0.1675172554233312	-0.1144904118899168	-0.1291249558928348	0.15715804078015	0.2862829966729849	-0.8363361348368424	-0.4044666403234762	7.662670615273098	-1.275526895606063	-0.0009163798888896	-0.1607374557772491	-0.3748252211439636	1.8832747972210024	-0.5240189548165313	-0.2391429084648605	-0.7039940501493566	0.9325548689495567	1.161299926936319	-0.8739617869969638	-0.5703883984462872	7.579302742762435	-1.523626794148481	-0.1417537301537146	-0.2320974316391991	-0.4558029019438839	-0.0994752367676777	-0.6616136923784873	-0.3674660690925288	-0.7179758671936333	0.6417742898692961	0.9199650967905876	1	3	1	13	0	0	1	1	1	2	1
AAGCGGCGAATCCGTC	AAGCGGCGAATCCGTC	9046.0	4183.0	Cluster 0	433	339	True	True	1	2.0	28.0	229	0.4772951553580478	-0.2400028130025936	-0.4412705457096896	0.4104120783225178	-0.1859896748245439	-0.0765859441238224	-0.325934838874362	0.2980610547331237	-0.1675172554233312	-0.0668830770355299	0.0933167315239388	0.3413532456776951	0.2480365141537563	1.6096488192186154	-0.5065877260619445	-0.96049611618447	1.5866491653117638	-0.1090170614319522	-0.1650987145261133	-0.4924203078648206	0.082577319179667	-0.5241617020867405	-0.1333452146814708	0.9992367531999338	1.7626294840363783	0.990115576311154	1.570685755775684	-0.4931199013135344	-0.9892363100504912	1.603743130070438	-0.1200830075785575	-0.1503321732239089	-0.4896518991170988	0.5964450873453414	-0.5051255857719449	-0.1066566346696168	0.9877612367856022	1.784225844955931	1.0112271048907553	1	3	1	13	1	0	1	0	1	110	1
AAGCGGCGAATTCATG	AAGCGGCGAATTCATG	9046.0	7628.0	Cluster 4	5179	2335	True	True	1	2.0	21.0	195	-0.0265016078311186	-0.0257621499509378	0.3261599092735937	0.0723158627501006	-0.1859896748245439	-0.0765859441238224	0.5582412708229499	-0.2639233601921812	-0.0170154265552933	0.0988174705812192	-0.0466268138063852	0.1226386740950163	0.1692654879014015	-0.5447555811914642	-0.6038600886704222	-0.2412141220957741	-0.1694277735301471	-1.0711502974614897	-0.2173292726364746	1.0873339811319342	-0.4779972273542257	-0.0303251551375486	0.2964025439307164	-0.8030506332365108	0.2836928579804953	0.6578177422433952	-0.4801244368937801	-0.6200803570285064	-0.4002954095977527	-0.0339705227675282	-1.207561952538157	-0.2235066030979988	0.9122552828061576	-0.4771240191779753	-0.0273281688891511	0.3410861087643001	-0.7518571148933592	0.2998456340940877	0.6456290733414422	1	3	2	14	3	0	1	1	2	84	2
AAGCGGCGACAACTCG	AAGCGGCGACAACTCG	9046.0	6260.0	Cluster 6	3018	1541	True	True	2	4.0	21.0	67	-0.0056699067643269	0.5770306304861819	0.2183428620032839	-0.0044744605005682	-0.0304119107389078	-0.0765859441238224	0.2448333331566228	-0.2639233601921812	-0.1675172554233312	0.0011954462637586	-0.0408402301767208	0.0330563968682881	0.073896627045009	-0.3706992624661327	1.5041653744123733	-0.2519598561428678	-0.3653821848977968	-0.3198822341607824	-0.1993138877604371	0.4069874666121148	-0.6919498339751858	-0.5781870267096135	0.0307230429537486	-0.6210461366007256	-0.1078042379055858	0.229007153956737	-0.3724463084844177	1.4266980125131667	-0.1310966388012143	-0.1121413952301267	-0.3641269972452332	-0.1788560848626322	0.4394425883269612	-0.7016356455519269	-0.4882463621983599	0.2065867173949755	-0.6308616085988897	-0.0572199386278851	0.2781043568964238	1	3	2	14	3	0	1	1	1	5	1
AAGCGGCGACAGATTC	AAGCGGCGACAGATTC	9046.0	4335.0	Cluster 7	309	258	True	True	1	2.0	23.0	228	-0.3234949193423374	-0.2400028130025936	0.0675997789968036	-0.2070694854653546	-0.1859896748245439	-0.0765859441238224	-0.325934838874362	2.188509196143759	-0.1675172554233312	0.1164254338769827	-0.1291249558928348	-0.2459988070909933	-0.1168738511981584	-0.8150881925333949	-0.3918657745900775	0.7070180507975271	-0.4475194733584948	-0.027915868737867	-0.1507903285587514	-0.3718886873602078	5.139309425095274	-0.4663769497660567	0.3108519050675896	-0.697279127320448	-0.9977967332673524	-0.492419107604058	-0.8483813534596232	-0.5579645106395508	0.5856174523240756	-0.674809068391298	-0.1694156067493689	-0.2259433834709298	-0.4584839056803932	3.638564833189097	-0.6075327928180211	0.18703608276737	-0.7088713727692162	-1.300939233834668	-0.7431961767444287	1	3	1	13	0	0	1	1	1	6	1
AAGCGGCGACCCTAGA	AAGCGGCGACCCTAGA	9046.0	9907.0	Cluster 3	265	206	True	True	1	2.0	21.0	332	-0.3234949193423374	0.5157454534108987	-0.0548237957004593	-0.4379853312322542	-0.1859896748245439	-0.0765859441238224	0.1514461145209583	-0.2639233601921812	-0.1675172554233312	-0.1144904118899168	-0.1291249558928348	-0.2459988070909933	-0.1168738511981584	-0.5732840798089932	2.076311874120385	0.3427295111023673	-0.7432851674443731	-0.3083378478287719	-0.1481325621404178	0.8911973126961751	-0.2171268907451059	-0.0347809095016081	-0.0743311867264983	-0.5251046071399135	-0.4482561621841949	-0.1116585281055846	-0.625139794167295	2.0900929460548814	0.4550687050863183	-0.944978877151393	-0.2327174836513995	-0.1680172068900062	1.067225631337548	-0.1392000778701966	-0.0510947447994618	-0.1649026017430683	-0.5555114709757923	-0.4682614680784188	-0.1118419429087676	1	3	3	15	0	0	1	1	1	5	1
AAGCGGCGACCCTGAA	AAGCGGCGACCCTGAA	9046.0	5652.0	Cluster 1	2607	1408	True	True	2	4.0	21.0	139	0.2607534976052493	-0.2400028130025936	0.2253809499856652	0.279660410803413	-0.1859896748245439	-0.0765859441238224	0.0406387540254691	-0.0043018950459028	-0.1675172554233312	0.0189069131981636	0.0331662710370503	0.4111283135867482	0.3779620425496979	0.4818679346070928	-1.0735290290705843	-0.0920260288793224	0.6290605731167315	-0.747668040034715	-0.2025566581217009	-0.1400603979135752	-0.2216510475957661	-0.6319621541483728	0.0654180321545809	0.0095270311907917	1.7191607309463697	1.464773795163375	0.4387582173925751	-1.0231605391249712	-0.1659023956045703	0.3606477031242872	-0.6501692499086398	-0.1866021347056744	-0.0570543095002667	-0.0084074918247068	-0.6758183352081286	-0.0888488131270066	-0.0211684896969166	1.7169499972378006	1.4766852759262288	2	3	2	14	2	1	2	2	2	111	2
AAGCGGCGACCTACCT	AAGCGGCGACCTACCT	9046.0	6210.0	Cluster 7	3479	1753	True	True	1	2.0	22.0	67	-0.0420118690606118	-0.2400028130025936	0.4984124891339813	-0.0789717087815228	-0.1859896748245439	-0.0765859441238224	0.0072606111523218	1.142847567568353	-0.1675172554233312	-0.036959839720911	-0.0509352197034666	0.3487066622157543	0.3996418819192209	-0.5328458468115485	-1.162420849847216	0.5236966014167237	-0.6797557777593698	-0.8712531932163816	-0.2069276141936416	-0.3755518952604358	2.931964310163258	-0.6191857631675176	-0.0614996652723994	-0.7469230113602159	1.3841738352376962	1.5695867044808405	-0.5232257077761352	-1.3175299103497848	0.4219199792572769	-0.7724953765219812	-1.03499342895814	-0.283744167904868	-0.5272184492290453	0.7435610474875022	-0.7516587888360754	-0.1255601989146653	-0.7383159293659733	1.0949103473887192	1.3173367508510057	1	3	2	14	3	0	1	0	1	112	1
AAGCGGCGACGCCGTT	AAGCGGCGACGCCGTT	9046.0	9603.0	Cluster 6	135	112	True	True	1	2.0	21.0	332	-0.3234949193423374	-0.2400028130025936	-0.4412705457096896	-0.4379853312322542	-0.1859896748245439	-0.0765859441238224	-0.325934838874362	-0.2639233601921812	-0.1675172554233312	-0.1144904118899168	-0.1291249558928348	-0.2459988070909933	-0.1168738511981584	-0.3622010241045774	-0.0927061955004968	-0.5698747080448826	-0.5352019050611783	-0.114845661569966	-0.1061599153317914	-0.2415594554640797	-0.0094626102769499	0.1334328693820752	-0.0918064193209973	-0.3268740049351306	-0.1976392637326648	7.925786689343631e-05	-0.4195784801707695	-0.2099422086352269	-0.4579930009294489	-0.4648726962298566	-0.1568579867613554	-0.1101405173367752	-0.1735954295393615	-0.03109526138372	0.174906946755724	0.0038376937086309	-0.3567505376161352	-0.2153490673890684	0.0010524277715485	1	3	3	15	0	0	1	1	1	6	1
AAGCGGCGACGGGCTC	AAGCGGCGACGGGCTC	9046.0	7273.0	Cluster 5	420	348	True	True	1	2.0	21.0	193	-0.3234949193423374	-0.2400028130025936	-0.4412705457096896	-0.4379853312322542	-0.1859896748245439	-0.0765859441238224	-0.325934838874362	-0.2639233601921812	-0.1675172554233312	-0.1144904118899168	-0.1291249558928348	-0.2459988070909933	-0.1168738511981584	-0.7953406781147407	-0.4908703555159708	-1.0541401950985922	-1.135164557245263	-0.3315180595253663	-0.1525397380194877	-0.6954226275046981	-0.354561289369029	-0.3963109384448243	-0.1742056061674163	-0.6834404168080885	-0.8370178530765702	-0.3621267320344086	-0.6348224093571254	-0.3723620904166334	-0.9357884391618116	-0.8784831626975185	-0.2326080374982757	-0.1447009193061358	-0.7603651631912797	-0.3472341519230074	-0.3642029930126584	-0.1126020058401743	-0.6211572971999471	-0.6879742288634823	-0.2653831451899644	1	3	2	14	0	0	1	1	1	6	1
AAGCGGCGAGCACCTC	AAGCGGCGAGCACCTC	9046.0	4437.0	Cluster 0	277	237	True	True	2	3.0	21.0	228	-0.3234949193423374	-0.2400028130025936	-0.4412705457096896	0.3208722080688134	-0.1859896748245439	-0.0765859441238224	-0.325934838874362	0.3519598334887985	-0.1675172554233312	0.6443671274111509	-0.1291249558928348	0.5069230771176808	0.6360480330105157	-0.7786880434568058	-0.3548456273109747	-0.7536691873037916	1.4444444868270436	-0.006310966352834	-0.1459687901443608	-0.33844197291069	0.4106861910505029	-0.4485719210472318	1.5767628280303196	-0.658296863349328	2.749775270266084	2.691199301946323	-0.834853525080106	-0.3539484725351462	-0.7882523268618238	1.4269823850759291	-0.0234746643554661	-0.1350429177232472	-0.3277082999890133	0.8996484287131228	-0.4374741876066846	1.597831602859317	-0.6758399109055541	2.756109367456503	2.703079147229277	1	3	1	13	0	0	1	1	1	6	1
AAGCGGCGAGCCAACT	AAGCGGCGAGCCAACT	9046.0	8540.0	Cluster 1	3940	1937	True	True	1	2.0	21.0	203	0.1055745621708515	0.3249834818453753	-0.0167635866693777	-0.0593053637409903	0.1309054918432199	-0.0765859441238224	-0.0272394864507696	-0.2639233601921812	-0.1675172554233312	-0.1648799259118419	-0.0099389888058379	-0.0777911061915766	-0.0678521173857386	-0.0367208566785284	0.5866960393597019	-1.0262189752115936	-0.4631079492693543	0.0178722701612182	-0.2244134060689772	-0.6574181807960588	-0.4496172815120449	-0.5246997326791965	-0.288819595315173	-0.3989591209223806	-0.5830920628160601	-0.2921639574081033	-0.0874681801673766	0.6290305169651622	-1.1174357860558242	-0.7503252497171421	0.1004569270899298	-0.2141170439752646	-0.598402860917949	-0.4615563287807872	-0.5795184233600128	-0.4409835490364586	-0.430325670873335	-0.6222961728923987	-0.3082162875744497	1	3	3	15	3	0	1	1	1	14	1
AAGCGGCGAGCCATGC	AAGCGGCGAGCCATGC	9046.0	4487.0	Cluster 0	319	252	True	True	1	2.0	21.0	228	-0.3234949193423374	-0.2400028130025936	0.5973134288720656	-0.1044476449462897	-0.1859896748245439	-0.0765859441238224	-0.325934838874362	-0.2639233601921812	-0.1675172554233312	0.2190472743960477	-0.1291249558928348	-0.0150881012007101	0.1140368546921247	-0.8026246763059744	-0.3851930622255944	2.183938325014343	-0.0840416912959701	-0.0540705578046486	-0.1402307978077484	-0.3604298242741622	-1.12994631768223	-0.39409295584903	0.5499148235518004	-0.7071239622929698	0.1808783809331758	0.5203146298607833	-0.8445226268100561	-0.3735509772233273	2.18981825144883	-0.0959277954550335	-0.0636527159902993	-0.1323399232800014	-0.3593696835337079	-0.9198419944686116	-0.3830100818315303	0.5755005888569218	-0.7177134428394806	0.1869218636358461	0.531533697876582	1	3	1	13	0	0	1	1	1	7	1
AAGCGGCGATAATGTC	AAGCGGCGATAATGTC	9046.0	5804.0	Cluster 1	3528	1744	True	True	2	4.0	21.0	139	0.2293664867816104	0.2286632735369444	0.2458060876426593	-0.1255282804175554	0.2458779121634147	-0.0765859441238224	-0.0546871112038718	0.2259171292466672	-0.1675172554233312	-0.3548947671991658	0.2361396651149093	0.0386748820125094	-0.1974647831023999	0.3091909843476879	0.3361978436028163	-0.2361724942036991	-0.87800336640878	0.5833514737074469	-0.206247369945994	-0.5344374235955063	0.4288388376963036	-0.6233140510995594	-0.834228153323988	1.5664909147505857	-0.172539671305859	-0.9575997396417	0.2775411580247811	0.3977818915759277	-0.298104342589237	-1.140805037794456	0.6891945229753808	-0.1915189958452918	-0.4638712799819763	0.7324318703497578	-0.6656411450191067	-0.9817609712919444	1.5422643168643613	-0.1746766958487842	-0.9484135717691128	2	3	2	14	3	1	2	2	2	33	2
AAGCGGCGATCATTCC	AAGCGGCGATCATTCC	9046.0	4639.0	Cluster 0	624	481	True	True	7	12.0	21.0	229	-0.3234949193423374	-0.2400028130025936	-0.4412705457096896	0.3651743700030041	0.3682103173447095	-0.0765859441238224	-0.325934838874362	0.1772149576404738	-0.1675172554233312	0.6886692893453416	-0.1291249558928348	0.3119779929373996	0.4411029488302345	-1.018637779515596	-0.635301781550242	-1.137162738028492	1.33329328140404	1.5833982277936764	-0.1800287314617943	-0.6970594893860999	-0.0968488015542095	-0.6130300743474938	1.6823507209069235	-0.8942029936340603	1.5198525152959004	1.7617421340003667	-1.072472561154814	-0.6363997328650033	-1.1885052476067892	1.340005845979418	1.5613688954723408	-0.1633696226605905	-0.6993356665117354	0.284406285216835	-0.5940399730855829	1.7191999541472611	-0.9111637144238284	1.5223042865816674	1.771771976522622	1	3	1	13	1	0	1	1	1	95	1
AAGCGGCGATGGGGGC	AAGCGGCGATGGGGGC	9046.0	7577.0	Cluster 4	3744	1882	True	True	3	6.0	21.0	195	0.1400560910672993	0.407455371911969	0.4763202385337025	-0.1388098022266337	-0.1859896748245439	0.1765705944451598	0.3496643453205122	-0.2639233601921812	0.0357058038609582	-0.2788658932939331	-0.0003607863346024	0.0373261805785046	0.037686966913107	0.0623602421687619	0.877279235277959	0.4305551526812005	-0.8050538208413468	-0.9736014431366604	1.186477069719523	0.5506789523528302	-0.4945874717353394	0.1332683432850192	-0.5975712682312136	-0.3207138036654187	-0.0677557500959155	0.1079302338191352	0.1114621153789391	0.8510919945463115	0.2559780590441828	-0.7173568409258244	-1.117484512022919	1.1827454515534426	0.3853595625390516	-0.4981480330460021	0.1339868322613968	-0.5695318975782768	-0.2772870443838492	-0.0674638418965044	0.086115207958459	2	3	2	14	3	1	2	2	3	48	3
AAGCGGCGATTCAATG	AAGCGGCGATTCAATG	9046.0	9451.0	Cluster 1	185	153	True	True	1	2.0	21.0	332	-0.3234949193423374	0.5139224129995984	0.0743510228135167	-0.1340508147860523	-0.1859896748245439	-0.0765859441238224	-0.325934838874362	-0.2639233601921812	0.7172286589530853	0.1894441045562851	-0.1291249558928348	-0.2459988070909933	-0.1168738511981584	-0.4706402736679377	2.2039936748332454	0.8484927875122571	0.4034669579979622	-0.1967076653819463	-0.1240314288256006	-0.3922371873968653	-0.085567789725983	3.0906664711504264	0.6319812134198056	-0.4174174757648601	-0.3432307817826559	-0.0775623581776955	-0.5727523102186921	2.218361533544833	0.7633711168402726	-0.0388205793146029	-0.1078790911203222	-0.1315103918220604	-0.2807583136088661	-0.0684991372159563	3.0035206844752667	0.408041946718039	-0.4692305235447145	-0.4321777716445844	-0.1257543748598847	1	3	3	15	0	0	1	1	1	5	1
AAGCGGCGATTGGCTC	AAGCGGCGATTGGCTC	9046.0	4690.0	Cluster 7	740	542	True	True	3	8.0	21.0	229	-0.0168582573841122	1.0780802038551367	0.4063348094171972	0.091192414588144	-0.1859896748245439	-0.0765859441238224	-0.325934838874362	1.0119096487059225	-0.1675172554233312	0.1080506719722562	-0.0439481053488834	0.4187549586305978	0.4627030639794813	-0.0912946826822559	3.5333932815145763	1.2609031065684524	0.3216297977081123	-0.3061483154863946	-0.1817001905426211	-0.753391818671521	2.105589047098475	-0.6081818069348501	0.2889702106662856	-0.2551310297671657	2.009253630627252	1.849638060910728	-0.1170044271431776	3.375251740927518	1.1339076893086792	0.1394801777716802	-0.4600016363793598	-0.2528737234733949	-0.8572899945222794	0.0262459748059449	-0.7427790671711153	0.1830232008527672	-0.2641169556845422	1.7180957710265607	1.603574309759188	3	3	1	13	1	1	3	3	3	47	3
AAGCGGCGCAGAGATT	AAGCGGCGCAGAGATT	9046.0	8438.0	Cluster 1	4396	2116	True	True	1	2.0	21.0	307	0.0179929216747875	-0.0879436527651136	0.2274281981958422	0.10453064832328	-0.1859896748245439	-0.0765859441238224	-0.0951092671849794	-0.2639233601921812	0.1379918854484468	0.0865377266484924	-0.0342672222769668	-0.0110406574719647	0.023226564805002	-0.3474111903419342	-0.7695235661103743	-0.3662304224559148	0.0641128739066334	-1.0588419729572112	-0.2266978930515036	-0.9000921638904059	-0.4609065661091858	0.5201432773858503	0.3067279196036068	-0.632272790212273	-0.2953678141906334	0.0744658943423001	-0.3961051277867315	-0.7285784671006076	-0.4513970031261578	-0.2072957385888049	-0.9800230632905864	-0.215908730845716	-0.8441770709301067	-0.4749975207447219	0.468254590991352	0.1601907136220894	-0.6626567997159705	-0.3308869634589894	0.0609603450930562	1	3	3	15	3	0	1	1	1	5	1
AAGCGGCGCCCGGATG	AAGCGGCGCCCGGATG	9046.0	8590.0	Cluster 3	4136	1988	True	True	1	2.0	21.0	203	-0.0422308155674914	-0.033867208357502	-0.0805827017791721	-0.1831943581753557	-0.0692012979436757	-0.0765859441238224	0.2221080239652497	-0.0326610087788873	-0.1675172554233312	-0.1409635426078643	0.1647770894747412	0.3265960000922226	0.1618189106174813	-0.5136085092061923	-0.5750568609500233	-1.2537768725766962	-0.9079464602869068	-0.6613328178526403	-0.2243616288435277	0.087111771331719	0.1609659619805437	-0.5118406946715707	-0.232061498710508	1.0050086366446	1.4016242986982257	0.6785094442395796	-0.5152964912716084	-0.53954187089894	-1.1386140523355182	-0.9514546249263096	-0.5936993097585893	-0.2303373272678437	0.2119963897893218	0.2726248663276449	-0.4958022983555565	-0.2525695773898028	0.9954929762633574	1.4330330009010326	0.7074160677919938	1	3	3	15	3	0	1	1	1	5	1
AAGCGGCGCCTCCTGA	AAGCGGCGCCTCCTGA	9046.0	3373.0	Cluster 7	454	357	True	True	1	2.0	21.0	221	-0.3234949193423374	-0.2400028130025936	-0.1608083918612462	-0.4379853312322542	0.7082342526250419	-0.0765859441238224	0.1966770392946591	0.281384037213702	1.5754379524846076	-0.1144904118899168	-0.1291249558928348	-0.2459988070909933	-0.1168738511981584	-0.9876212990673614	-0.5454828982083846	-0.0190645891289851	-1.458555213006312	2.922558795031032	-0.1866766362131659	1.1171330913685202	-0.4753705213679827	5.454892041710827	-0.2497895551960357	-0.8620862601361651	-1.2602849747405644	-0.6315902804206338	-1.007008971890832	-0.6852539205677097	-0.1385540591026384	-1.6681823231945887	2.812349994272029	-0.2510967715632347	1.0396181997413296	-2.630552686013764	5.339057827907277	-0.3643192929630242	-0.8681494943403433	-1.5195768707323876	-0.8472935294094646	1	3	1	13	1	0	1	1	1	95	1
AAGCGGCGCCTCTATC	AAGCGGCGCCTCTATC	9046.0	4994.0	Cluster 0	403	302	True	True	1	2.0	21.0	137	-0.3234949193423374	-0.2400028130025936	-0.4412705457096896	0.1430154608642104	-0.1859896748245439	-0.0765859441238224	-0.325934838874362	0.3239026420825905	-0.1675172554233312	0.4665103802065479	-0.1291249558928348	-0.045339589828738	0.0837853660640968	-0.8425326733482593	-0.4524345745624485	-1.0814283608331137	0.7409983009834868	-0.1659469508162976	-0.1395099767612601	-0.475382800557678	0.628404123665947	-0.3795654941419492	1.1441594958598804	-0.7591064648597615	0.0232487068049075	0.4124402085069003	-0.8825694245362148	-0.445882092585042	-1.0968605334490211	0.7517981243575653	-0.1836092791964181	-0.1343968738714885	-0.4840966587434386	1.0234117932327724	-0.3714431296722815	1.1775098676821014	-0.7684802865377502	0.0180667169601569	0.413697076641543	1	3	1	13	0	0	1	1	1	4	1
AAGCGGCGCCTTCCAA	AAGCGGCGCCTTCCAA	9046.0	7324.0	Cluster 5	583	437	True	True	2	6.0	317.0	193	-0.3234949193423374	-0.2400028130025936	0.4192906525742011	-0.4379853312322542	-0.1859896748245439	-0.0765859441238224	0.8342222479789891	0.1983088669752332	-0.1675172554233312	-0.1144904118899168	-0.1291249558928348	-0.2459988070909933	-0.1168738511981584	-0.8791787462491407	-0.5888890324452587	1.2828049595942683	-1.2400525059692291	-0.4295450134581489	-0.1571140752199575	2.7229387774332863	0.8597087565140946	-0.3889589219972787	-0.1824702517900257	-0.7891951585062011	-0.9122049591674076	-0.3717136508051356	-0.704078796985457	-0.4590478101759107	1.4334595129900096	-0.9505398310707324	-0.3247306107069271	-0.1501761963438408	2.662746994359084	1.076126308346453	-0.3541378771478339	-0.1088069908657412	-0.7199765422111526	-0.7507229170203241	-0.2677357849611769	1	3	2	14	1	0	1	1	1	49	1
AAGCGGCGCGACACAC	AAGCGGCGCGACACAC	9046.0	5045.0	Cluster 7	786	554	True	True	1	2.0	21.0	138	0.2615141606330624	-0.2400028130025936	0.3424580862704582	-0.1245554071888403	-0.1859896748245439	0.4272973438516902	0.0572057351051858	0.8066363755825039	0.3280631530256524	-0.3860695678219027	0.0333775663225539	0.3799577039758329	0.346580137653279	0.7962830033533563	-0.6926411951136041	0.9728104910834792	-0.4248770561650954	-0.3558693019812257	2.6143316638980303	0.3833285577608871	1.7569253601202075	1.169149513394746	-0.8930421863891264	0.3657607785037838	1.8594434619378704	1.4004776431504369	0.7766217144876151	-0.8611561509069837	0.8515434900675712	-0.6091412086695023	-0.5117998123164825	2.541379374535244	0.2777904590210973	-0.4651756397246058	1.0334055392700063	-1.0007225759993403	0.3594631911239463	1.5621392475623597	1.147260592094524	1	3	1	13	1	0	1	1	1	4	1
AAGCGGCGCGACGATT	AAGCGGCGCGACGATT	9046.0	7932.0	Cluster 1	4424	1979	True	True	1	2.0	19.0	307	0.028292642514186	-0.2400028130025936	0.449402635166838	0.082068728863989	0.0378638561517478	-0.0765859441238224	0.0702979063184877	-0.1199923355881716	0.1867654784267225	0.053776086349803	-0.0314061887104672	-0.0133042085875893	0.0181019801228779	-0.3075608548750196	-1.229593547453117	0.1714283739057943	-0.0532374360605976	-0.3019088075895485	-0.2075505448447092	-0.324579700988587	-0.0185221246688397	0.7647174535393293	0.1963444932165173	-0.6295680021648544	-0.2875092750207159	0.0797853576376235	-0.3371067753551358	-1.1755174113269742	0.1203747907608754	-0.291946593254786	-0.2075481812211485	-0.2011718881582677	-0.2735904459100982	0.0280341317517769	0.7131388891330842	0.0582215219249026	-0.651104344850153	-0.3082547110800055	0.074293699362603	1	3	3	15	3	0	1	1	1	5	1
AAGCGGCGCGACTGGA	AAGCGGCGCGACTGGA	9046.0	3424.0	Cluster 7	334	278	True	True	1	2.0	19.0	221	-0.3234949193423374	-0.2400028130025936	-0.4412705457096896	0.1073846741597616	-0.1859896748245439	-0.0765859441238224	0.3051570189248059	0.5370424553859044	-0.1675172554233312	0.4308795935020991	-0.1291249558928348	-0.0212150061057556	0.1079099497870792	-0.8944663594731623	-0.4419118815164332	-0.7015967089225368	0.5583932078274625	0.0424018856960955	-0.1745709034865342	1.5625584001347737	0.2647042156476321	-0.5638222316259224	1.0586198943335796	-0.7644617109732031	-0.0479888355429059	0.3543090605696334	-0.9199217013250433	-0.5870938123031444	-0.8280381138533633	0.3609501683784942	-0.0800638417791673	-0.2410571305704954	1.4924958349736923	-1.7903298745969671	-0.6923056022692704	0.9415739971151782	-0.7731749510770053	-0.3106878435736036	0.1354811351233048	1	3	1	13	0	0	1	1	1	6	1
AAGCGGCGCGGATTGC	AAGCGGCGCGGATTGC	9046.0	5095.0	Cluster 0	650	468	True	True	2	4.0	21.0	137	0.6683862183220348	0.5019807816710672	-0.2207419233485661	-0.4379853312322542	-0.1859896748245439	-0.0765859441238224	-0.0535139581419063	0.0962813961687001	0.6906920381081911	-1.106371549554289	0.1463975823472684	-0.2459988070909933	-0.3923963894382618	2.144474061520808	1.7503535525327067	-0.6221207686750865	-1.451667457907526	-0.3070741797737822	-0.1641870348294131	0.1274017378636047	-0.0351428711054572	2.480969845122486	-2.615232828293231	1.3433657453423316	-1.1412753771857012	-1.670379160772535	2.1078491919732585	1.7577641457513855	-0.6506705920453998	-1.4675073007120365	-0.3344911647333173	-0.1541180418204913	0.1176258485233344	0.245247353719879	2.4986388993417568	-2.590479382805392	1.3331757100851769	-1.1531760378777796	-1.675369738309591	2	3	1	13	1	1	2	2	2	113	2
AAGCGGCGCGTAAATT	AAGCGGCGCGTAAATT	9046.0	7831.0	Cluster 6	3708	1765	True	True	3	5.0	21.0	307	0.0109821741282086	-0.0621695554733379	0.2511734340473567	-0.1637591992910214	-0.1859896748245439	-0.0765859441238224	0.1872354158107456	-0.177592091332577	-0.1675172554233312	-0.17474137341923	-0.0362146521510165	-0.0575964471009614	-0.0213817949499449	-0.3209109449967189	-0.608859800293424	-0.2936396226932426	-0.8636263711184625	-0.9867139653191604	-0.2057645823423798	0.0850500454291551	-0.1845912865930383	-0.4864052269611945	-0.3475818488831876	-0.6117766359784041	-0.4748580953130093	-0.0895787140476129	-0.3214319792192409	-0.6940049483373038	-0.1707135637093311	-0.6112781961736202	-1.0398748427114732	-0.1900649007724567	0.1017734350795371	-0.2182581007600213	-0.403267275963219	-0.1695688099298898	-0.6195065057284039	-0.4379081382240095	-0.0527639301252481	2	3	2	14	3	1	2	2	2	40	2
AAGCGGCGCTACGGAT	AAGCGGCGCTACGGAT	9046.0	5450.0	Cluster 0	497	371	True	True	2	3.0	21.0	137	0.0797520864957363	-0.2400028130025936	-0.1767719202055986	-0.4379853312322542	-0.1859896748245439	-0.0765859441238224	-0.325934838874362	0.1681006643422624	-0.1675172554233312	-0.5177374177279906	-0.0171118987155921	-0.2459988070909933	-0.2288869083754012	0.3826228099557851	-0.5274350558250496	-0.3972986508434801	-1.3315207770196846	-0.2609087010665939	-0.1485447668847879	-0.6072793896092225	0.3472258205198704	-0.4261480404608502	-1.199846997729509	0.1091795996201197	-1.0055513389451525	-0.9161012910756808	0.337334463162401	-0.5323659123837645	-0.4237390538284086	-1.3606907188886088	-0.2917879771579982	-0.1427617358107604	-0.619332599194086	0.6121539014937659	-0.4193359223252879	-1.17576724684779	0.0966166569843864	-1.030129394289193	-0.929466736533287	2	3	2	14	1	1	2	2	2	114	2
AAGCGGCGCTGCGGAA	AAGCGGCGCTGCGGAA	9046.0	8692.0	Cluster 3	2547	1409	True	True	1	2.0	23.0	203	0.0203774513168107	0.4274841913327308	-0.2365198749396581	-0.0448384645180542	-0.1859896748245439	-0.0765859441238224	-0.0781293337907726	-0.2639233601921812	-0.1675172554233312	-0.0652159158348649	-0.0336048529319603	0.2526809605491376	0.2862858134810979	-0.1854960350959059	1.046591050693088	-1.3957371431377168	-0.2530879247085508	-0.911277963617662	-0.2181230970114984	-0.675047264849902	-0.4395599084596565	-0.5051878092581195	-0.0326550377362135	-0.4488520159117025	1.1656193805193644	1.2286010475349023	-0.2075265038547082	1.069701993655756	-1.3042647879851876	-0.336281771906614	-0.8530893701344954	-0.2233441329869497	-0.5385214431164632	-0.4336161427883422	-0.4938634144127982	-0.0700083332159561	-0.4688522271360547	1.1775749733956151	1.2482525868284642	1	3	3	15	2	0	1	1	1	6	1
AAGCGGCGGAACAGGC	AAGCGGCGGAACAGGC	9046.0	5197.0	Cluster 0	619	461	True	True	2	6.0	23.0	137	0.111178024023767	-0.2400028130025936	0.0189048581633232	0.0177313070095539	-0.1859896748245439	-0.0765859441238224	-0.325934838874362	-0.2639233601921812	-0.1675172554233312	-0.093446717014213	-0.0083824716244725	-0.0945717089384129	-0.0861892373139403	0.3954024193019096	-0.6143973566196888	0.1364584557408185	0.16550326494436	-0.3002824640875444	-0.1658929575015382	-0.7033036686650188	-0.952154239146367	-0.525555479470317	-0.1860654696730396	0.1078222945665886	-0.3867118393823021	-0.3863570471107037	0.3476587626261881	-0.6193535404814381	0.1025437447285872	0.1602268764425858	-0.3333888120741388	-0.1551092326914482	-0.7136998266965104	-0.8478408188357276	-0.5131163915490566	-0.1552802531593549	0.0935074159475025	-0.4038002957244596	-0.3931748758982519	1	3	1	13	1	0	1	1	3	115	3
AAGCGGCGGACCGGGA	AAGCGGCGGACCGGGA	9046.0	8489.0	Cluster 1	3230	1682	True	True	1	2.0	23.0	203	-0.0342044830330317	0.1951744464716216	0.1024632049149837	0.1151504481311131	-0.1859896748245439	-0.0765859441238224	-0.0478421111758487	-0.2639233601921812	-0.1675172554233312	0.1493549311641448	-0.0487665013624721	-0.1309692706992301	-0.0822027693367579	-0.4268626901145337	0.2323244874031655	-0.5478572718332255	0.2094744891338629	-0.9720889820523396	-0.2204684551616798	-0.6537227767572069	-0.4456262102069715	-0.5253053247122997	0.4662289044494039	-0.6508371747491906	-0.7970790202376891	-0.3448437246447828	-0.4866192619142485	0.2672370327944013	-0.6445788926905699	-0.0868946447384388	-0.8966686493029269	-0.2099057178597656	-0.5882803200294792	-0.4618147153046844	-0.5818792922740464	0.3102280070270524	-0.6862126192247134	-0.844633737042284	-0.3654035018889507	1	3	3	15	3	0	1	1	1	100	1
AAGCGGCGGAGTTAGC	AAGCGGCGGAGTTAGC	9046.0	5298.0	Cluster 2	892	602	True	True	1	3.0	21.0	138	-0.3234949193423374	-0.2400028130025936	-0.4412705457096896	0.2037885843628741	0.2422469038168146	-0.0765859441238224	-0.325934838874362	-0.2639233601921812	-0.1675172554233312	0.5272835037052115	-0.1291249558928348	-0.0455433054735242	0.0835816504193106	-1.0726985358977326	-0.72602818116667	-1.4635226090691789	0.7016728004904951	1.0042987798938423	-0.1720777924115279	-0.8307839035323297	-0.9235350732905836	-0.5308953263173662	1.2914478405908096	-0.9871423733768744	-0.2317416399968499	0.3123771305272473	-1.1235878974865452	-0.7722217554622153	-1.3192641865636168	0.6819699458292219	0.9503161380265548	-0.2638053574783918	-0.8979904259445977	-0.8270171535931076	-0.6062890446206096	1.313050106058023	-0.96474384810607	-0.2892665351646512	0.2530507829329485	1	3	1	13	1	0	1	1	1	6	1
AAGCGGCGGATCTTAA	AAGCGGCGGATCTTAA	9046.0	10262.0	Cluster 1	249	205	True	True	2	4.0	21.0	332	-0.3234949193423374	-0.2400028130025936	-0.4412705457096896	-0.4379853312322542	-0.1859896748245439	-0.0765859441238224	-0.325934838874362	-0.2639233601921812	-0.1675172554233312	-0.1144904118899168	-0.1291249558928348	0.1569335188233602	0.2860584747161951	-0.566027381784817	-0.3466839137532349	-0.6647290073379173	-0.6943847831907366	-0.2941307722411305	-0.1637360971747283	-0.5827364585041174	-0.3412074173987902	-0.0782849597707198	-0.0463914196663635	-0.4985440597682851	1.5299958006438474	1.5658021414021437	-0.6767510677052301	-0.3372216909248376	-0.7814370505778816	-1.162741253573896	-0.2087868408975988	-0.1642073855564147	-0.4719100208665052	-0.2453171731397662	-0.1645219241912419	-0.2730008177490731	-0.5539382791378848	1.4539702810506216	1.5283007482606197	1	3	3	15	0	0	1	1	1	5	1
AAGCGGCGGCCCTACC	AAGCGGCGGCCCTACC	9046.0	7527.0	Cluster 1	1795	1075	True	True	3	6.0	21.0	194	-0.3234949193423374	-0.2400028130025936	0.2404357600509908	0.6008264890589874	-0.1859896748245439	-0.0765859441238224	0.3464611340199229	0.220876881413348	-0.1675172554233312	0.9243214084013248	-0.1291249558928348	0.1817117470937164	0.3108367029865513	-1.1991640808404818	-0.9608058290472544	0.1565990296079022	2.027715497783805	-0.7601369235379617	-0.1952253268390915	0.8039478318657353	0.8169518164348083	-0.5213655256374183	2.293707686530172	-1.1352010328535398	0.8508380893880727	1.314435502348813	-1.2735054289004526	-0.9402233729047432	0.0555091440287124	1.7223283575719013	-0.6865365652516058	-0.1851528776647105	0.8938219454127477	1.004791231484356	-0.5809418714411468	2.1301270489306923	-1.1776580730936062	0.7985139851231753	1.2920053400756162	2	3	2	14	2	1	2	2	2	33	2
AAGCGGCGGCCGTACG	AAGCGGCGGCCGTACG	9046.0	8134.0	Cluster 2	1258	833	True	True	2	4.0	21.0	306	-0.3234949193423374	0.1404028959122313	0.0631952841217232	-0.1622142217232428	-0.1859896748245439	-0.0765859441238224	0.1231016018453103	-0.2639233601921812	0.353425363716065	0.1612806976190945	-0.1291249558928348	-0.1568651600414769	-0.027740204148642	-1.0896042366161462	0.358043592917414	-0.1188707353611179	-0.4730045865690395	-0.6860957657428223	-0.1946031698290517	0.2077327214239395	-0.3980137071219376	1.324083934105557	0.5011634751017225	-1.0083672736476188	-0.6832827266014269	-0.0626664805615622	-1.1633701333087287	0.2847447450052867	-0.0008030183883216	-0.5426729047009042	-0.7790325117944528	-0.2902723422854718	0.131438187787497	-0.4664268740000142	1.2384843183204586	0.5152154123177243	-0.9945127255748356	-0.7906843692353311	-0.1595681861489886	2	3	3	15	2	1	2	2	2	116	2
AAGCGGCGGCGGCACT	AAGCGGCGGCGGCACT	9046.0	5754.0	Cluster 1	3088	1594	True	True	2	4.0	21.0	139	0.1327893305530954	1.0402775337461785	0.1893368937517159	0.3622329701165343	-0.1859896748245439	0.6870557869475848	0.1682840362861619	0.0430735527622067	-0.1675172554233312	0.2294436395634388	-0.0023793309218812	0.0966854018662966	0.0990647327881779	0.0357926164484096	2.9727228754137704	-0.3093338912519889	0.8690083819058927	-0.8043017862717966	4.020583087941202	0.1848577746418624	-0.0686032011815762	-0.6317760200698659	0.5670190429654869	-0.3302053813219338	0.1380080963585352	0.2887450450128426	-0.0027587914183687	3.0356537263539405	-0.3792053654867205	0.6183976376720492	-0.7060744084209389	4.038964746850924	0.2638709603282558	0.1567360748988305	-0.67484077777875	0.4201998473953631	-0.3584297120378882	0.1325039418720534	0.2988755234542729	2	3	2	14	3	1	2	2	2	117	2
AAGCGGCGGCTCAAAC	AAGCGGCGGCTCAAAC	9046.0	6463.0	Cluster 1	5723	2463	True	True	1	2.0	21.0	67	-0.1543466335209794	0.3248184134741164	0.3550398942323882	0.1367504285923906	-0.0996995134826958	-0.0765859441238224	0.1761763601331618	-0.2639233601921812	-0.1675172554233312	0.29109706211337	-0.0821393209424576	0.1858798297007035	0.2680191506431612	-1.0067392345764568	0.4989406007778928	-0.2467586244565155	-0.07023964412148	-0.7477154652641173	-0.2119190925295512	-0.0272632255607975	-0.6630605616527987	-0.5900844267651287	0.7138104167187861	-1.1561959561056736	0.4903472994194913	1.017111335214667	-1.025925845471656	0.5686080944136858	-0.2923361539330846	-0.2811002336562914	-0.6464127178122034	-0.2004848968649631	0.0270140487842679	-0.6287136586759161	-0.6328081243446272	0.587851594714527	-1.174081571345768	0.4948476349842274	1.0309199053664766	1	3	2	14	3	0	1	1	1	5	1
AAGCGGCGGCTGTAAC	AAGCGGCGGCTGTAAC	9046.0	8641.0	Cluster 1	4075	2023	True	True	2	4.0	21.0	203	0.0403923330649958	-0.1027036989652761	0.294370810630903	-0.1370955746293679	0.033773377891884	-0.0765859441238224	0.0681210317079646	-0.2639233601921812	-0.0427448333857803	-0.1774879076943638	0.1574769542326392	-0.2459988070909933	-0.4034757613236325	-0.2552996728731403	-0.8000783935710561	-0.0928911654015586	-0.7395804680324858	-0.3161995735916794	-0.2300832745092976	-0.3971558090715309	-0.4746639146167293	-0.1128622801422377	-0.3124269444710145	0.955081540991612	-1.427215322435284	-1.7140299196404565	-0.3099812222655026	-0.76328819673017	-0.184266914030698	-1.0364721151594307	-0.2374438668767307	-0.2185458272993396	-0.3358195369906419	-0.483694025398475	-0.1665661345866296	-0.4657313792988262	0.9227669475933146	-1.4720672901817469	-1.7348995044098767	2	3	3	15	3	1	2	2	3	51	3
AAGCGGCGGGGGAGTC	AAGCGGCGGGGGAGTC	9046.0	8742.0	Cluster 3	1157	741	True	True	2	4.0	21.0	202	-0.1046817667524594	-0.2400028130025936	-0.2826144855664272	0.0309243761770662	-0.1859896748245439	-0.0765859441238224	-0.0377056699861071	0.4749135981793218	-0.1675172554233312	0.1356061429295256	-0.0683435246178687	-0.0873772249687626	-0.0190337003508938	-0.34839088550885	-0.8277566281911944	-1.1211537136813527	0.2865413921886914	-0.6891974740291653	-0.1909862585309155	-0.247931529720757	1.5868500026077923	-0.3890070282481794	0.4595342889832429	-0.4860124087848152	-0.2473243738371561	0.039900725337744	-0.3857887740221103	-0.8198652661013951	-1.0330255561083628	0.1649243101926979	-0.6307126315020272	-0.2002770071123852	-0.0944602622963859	1.917873342232055	-0.3867588059384995	0.4040319483283229	-0.5125115717127247	-0.2569619294758432	0.0462536354236435	2	3	3	15	2	1	2	2	2	40	2
AAGCGGCGGGTGCGAA	AAGCGGCGGGTGCGAA	9046.0	3576.0	Cluster 4	212	190	True	True	1	2.0	21.0	220	-0.3234949193423374	-0.2400028130025936	-0.4412705457096896	-0.4379853312322542	-0.1859896748245439	-0.0765859441238224	-0.325934838874362	-0.2639233601921812	-0.1675172554233312	-0.1144904118899168	-0.1291249558928348	-0.2459988070909933	-0.1168738511981584	-0.7491992254773077	-0.2837893604160953	-0.5043763078966489	-1.1828767228211885	0.1542656823022368	-0.1530240816523707	-0.179716139914778	-1.6575817488758915	-0.4720219488295335	-0.2417410483407508	-0.6175684511527837	-0.9772134895125	-0.516044264171315	-0.7337586513397147	-0.3003719044999386	-0.6884810739360077	-1.233235585965594	0.0630678225082535	-0.1491865292001771	-0.2639697429702045	-1.2263837112206493	-0.4688958765384884	-0.2774371327511554	-0.5912023731822618	-0.9409814635044108	-0.4968931725465434	1	3	1	13	0	0	1	1	1	5	1
AAGCGGCGGTCAACAC	AAGCGGCGGTCAACAC	9046.0	8185.0	Cluster 6	2184	1228	True	True	2	3.0	21.0	307	0.1934126620022152	0.7089336637736502	0.1833654294796194	0.1677403549048497	-0.1859896748245439	-0.0765859441238224	-0.0510894874948516	-0.2639233601921812	-0.1675172554233312	-0.0256723070973655	0.0144604833695408	0.1056022462869497	0.0911417629174088	0.4004455761658931	2.0110719917822286	-0.1198912544707382	0.5017144978413944	-0.8484251058613066	-0.2034045324340584	-0.497581940530941	-0.4005263376855981	-0.4858374316593172	0.039971670616444	-0.0198091904726646	0.4737231604310957	0.4152273461484344	0.3741508193200207	1.910921802962996	-0.0271682386446481	0.7128411456429075	-0.913515642184018	-0.1863287888066593	-0.4661573040212441	-0.4783701084462545	-0.4085298365548844	0.1982630242615425	-0.0397453731872953	0.4901412562788224	0.4390190381017155	1	3	3	15	2	0	1	1	1	100	1
AAGCGGCGGTCTGTCA	AAGCGGCGGTCTGTCA	9046.0	2968.0	Cluster 7	1157	785	True	True	1	2.0	21.0	222	-0.3234949193423374	-0.2400028130025936	-0.3002392235441752	-0.1940362785700092	-0.1859896748245439	-0.0765859441238224	0.1382142874230132	2.7802455935639743	2.651286352337022	0.1294586407723282	-0.1291249558928348	0.1890138606526461	0.318138816545481	-1.295428589413627	-0.876630767635477	-0.8133562876127889	-0.9562481846147136	-0.25806350720325	-0.2351782941105378	0.5839712131510292	5.616843223342477	8.995756558238039	0.3265437613106924	-1.1701949662196771	0.4969664921218496	1.0300095060575505	-1.299462248315971	-0.9975389579888868	-0.9383743482369524	-1.1070732484182015	-0.3732241678159879	-0.2891952396669358	0.4930776757128717	4.675531030187833	8.902108440363884	0.2368075762331687	-1.1699747666357574	0.2779601130868926	0.8436404078726919	1	3	0	12	2	0	1	1	1	5	1
AAGCGGCGGTGTTCTA	AAGCGGCGGTGTTCTA	9046.0	3018.0	Cluster 7	901	652	True	True	2	4.0	21.0	222	-0.3234949193423374	-0.2400028130025936	-0.2672691962606275	-0.2255564183539898	-0.1859896748245439	-0.0765859441238224	0.968691073071647	2.8017720243483204	1.138597420540153	0.0979385009883475	-0.1291249558928348	-0.0989326366368102	0.0301923192560246	-1.223682608695469	-0.7970251298030322	-0.5731784431699892	-0.9787762506419784	-0.1916984136017364	-0.2282903608861811	3.187380211840733	5.721053019306369	3.746437077046422	0.2568498988980741	-1.087427263740444	-0.8427228964314847	-0.1580858071993846	-1.236895974824377	-0.9260371929379608	-0.7054216122392896	-1.1526994821157337	-0.3110412402865646	-0.2829554128484762	3.115130599988816	4.7742563142564025	3.642222298882784	0.158518146768346	-1.0914473037530137	-1.0777560494803071	-0.3543961369103333	1	3	1	13	1	0	1	1	1	6	1
AAGCGGCGTAAGATCT	AAGCGGCGTAAGATCT	9046.0	9857.0	Cluster 1	248	207	True	True	1	2.0	21.0	332	-0.3234949193423374	-0.2400028130025936	-0.4412705457096896	-0.17689040679332	-0.1859896748245439	-0.0765859441238224	-0.325934838874362	-0.2639233601921812	-0.1675172554233312	0.1466045125490173	-0.1291249558928348	-0.2459988070909933	-0.1168738511981584	-0.5703282677138518	-0.3364190121025173	-0.7040861245312594	0.1839217031298081	-0.2851050073464462	-0.1554145537557094	-0.5691600705846903	-0.2625506439635666	-0.1045907493492104	0.5573243222133495	-0.4966897082686811	-0.4693106239526143	-0.144352373492297	-0.6828962335310848	-0.3328071657941877	-0.8239147788838553	-0.2733475448158543	-0.2046089152768522	-0.1563674311698474	-0.456611320229713	-0.2110678269936062	-0.1912254711217373	0.3329912883281442	-0.553465701130594	-0.5605479712628605	-0.1916847156572635	1	3	3	15	0	0	1	1	1	6	1
AAGCGGCGTAATAAAA	AAGCGGCGTAATAAAA	9046.0	10110.0	Cluster 3	204	159	True	True	1	2.0	21.0	332	-0.3234949193423374	-0.2400028130025936	0.0027678890420923	-0.4379853312322542	-0.1859896748245439	-0.0765859441238224	-0.325934838874362	0.6156257320439927	-0.1675172554233312	-0.1144904118899168	-0.1291249558928348	-0.2459988070909933	-0.1168738511981584	-0.4832016056662677	-0.2487052941148044	0.6201417920537349	-0.6325527830567919	-0.2408093874855934	-0.1356962790489638	-0.4366091242928421	2.11609650169073	0.0685927417951489	-0.0667962793285839	-0.4499745227195497	-0.3261970153668246	-0.0461637077933717	-0.5300152611884482	-0.2337309648854351	0.7489051658031549	-0.8310354400702233	-0.1564093089316935	-0.159212603397703	-0.2673754780982485	2.607673266280634	0.0486915547610444	-0.1599918460435725	-0.4774076336178455	-0.3407959848993788	-0.0435062948000288	1	3	3	15	0	0	1	1	1	7	1
AAGCGGCGTACCGGTA	AAGCGGCGTACCGGTA	9046.0	9502.0	Cluster 4	163	140	True	True	3	5.0	21.0	332	-0.3234949193423374	-0.2400028130025936	-0.4412705457096896	-0.4379853312322542	-0.1859896748245439	-0.0765859441238224	-0.325934838874362	-0.2639233601921812	-0.1675172554233312	-0.1144904118899168	-0.1291249558928348	-0.2459988070909933	-0.1168738511981584	-0.4370985800562741	-0.1727392044980619	-0.5930974315140186	-0.6136121517119895	-0.1614201652413843	-0.1233265041455516	-0.3554593971113766	-0.0927214875617666	0.0114521282735429	-0.088734934290133	-0.3760214650849984	-0.3104645894512802	-0.0709583004084648	-0.4464514490568644	-0.2359979758442432	-0.7885818644285684	-0.7066218170457346	-0.2978572325814014	-0.1465045923186652	-0.4748271223930259	-0.0557830973733415	-0.0292306319285169	-0.1392361289890774	-0.3552551752004706	-0.3684516858077915	-0.1304221866301986	1	3	3	15	0	0	1	1	1	1	1
AAGCGGCGTACTACAA	AAGCGGCGTACTACAA	9046.0	8388.0	Cluster 1	2799	1524	True	True	3	6.0	21.0	307	0.178872826687952	0.0137233663571041	0.2745151164025206	0.1430085290546147	-0.1859896748245439	-0.0765859441238224	-0.0633919143864066	-0.2639233601921812	0.1943383533126426	-0.0358642976333373	0.0104216402266899	0.0139994646391649	0.0035778244124749	0.2819211183542484	-0.3042469562201208	0.0521026286872891	0.3460916816752637	-0.9264022177609496	-0.2173338304799944	-0.6518003856461442	-0.4457634869167991	0.7273163102838075	0.0232699838294778	-0.1243379245270678	-0.0557023644114675	0.0166805991741554	0.2173820708447157	-0.2758696463243451	-0.0476433390442463	0.0371642587697962	-0.8537371880471744	-0.2063870593099185	-0.5812060737534457	-0.4668002191054001	0.6714421285871823	-0.1397025194921797	-0.1625110519182327	-0.1059689893950927	-0.0062396265217663	1	3	3	15	3	0	1	1	1	118	1
AAGCGGCGTCCATACC	AAGCGGCGTCCATACC	9046.0	7679.0	Cluster 4	4165	2053	True	True	1	2.0	21.0	307	0.2376597084180446	0.3479039922394125	0.2206178572789855	-0.2237443829487188	-0.1859896748245439	-0.0765859441238224	0.6384891509094206	-0.1863294285228028	0.1989997093523908	-0.4614040913667635	0.2180611739754893	-0.1808986254638008	-0.3989597994392901	0.3422150273579903	0.6500319846323017	-0.3799191069551274	-1.1303855689136524	-1.0089569789340498	-0.2190397869435551	1.3803197940471614	-0.2961546192941583	0.6906102575152869	-1.0317615301744525	1.423890278290145	-1.168658005680521	-1.7354309440732645	0.3932858257012903	0.6243443084078335	-0.5600508893097615	-1.0426133739939127	-1.1534074164382837	-0.2233108728708771	1.2165316966125663	-0.2656555373372349	0.6929228795119561	-1.0031354336449605	1.4688808010612218	-1.1717062278513168	-1.761519236841515	1	3	2	14	3	0	1	1	1	5	1
AAGCGGCGTCTTTAAC	AAGCGGCGTCTTTAAC	9046.0	8793.0	Cluster 6	705	516	True	True	1	2.0	21.0	201	-0.006024501622769	-0.2400028130025936	-0.4412705457096896	-0.2383516480470223	-0.1859896748245439	-0.0765859441238224	-0.325934838874362	0.5886792384387344	-0.1675172554233312	-0.2323271464242532	-0.0409387287485103	-0.1077908725781404	-0.0668521438296301	0.0982115893539372	-0.6758741753724307	-1.2806992632804952	-0.4850603371432957	-0.548040318017674	-0.1819886868197339	-0.9609084474061153	1.898828146938964	-0.370807894229421	-0.4059350173892932	-0.1033734691397546	-0.2133187571197036	-0.1289063256163715	0.0349794401438154	-0.807795298913077	-1.2268794732490094	-0.3828498896405777	-0.6218810623193706	-0.167202059966591	-0.9048434038609772	2.207242513347966	-0.3066120155789684	-0.2853737419527558	-0.1393296466258349	-0.2326835145387156	-0.1264264772711546	1	3	3	15	1	0	1	1	1	29	1
AAGCGGCGTGAAGAGA	AAGCGGCGTGAAGAGA	9046.0	3778.0	Cluster 5	170	155	True	True	1	2.0	21.0	220	-0.3234949193423374	-0.2400028130025936	-0.4412705457096896	-0.4379853312322542	-0.1859896748245439	-0.0765859441238224	-0.325934838874362	-0.2639233601921812	-0.1675172554233312	-0.1144904118899168	-0.1291249558928348	-0.2459988070909933	-0.1168738511981584	-0.6659685327062091	-0.1985683745604554	-0.4503785899906256	-1.090982794438894	0.1943299766643789	-0.13635390890679	-0.0908820610622326	-1.4776731914038808	-0.3925154424867251	-0.2419002473464668	-0.5425252216147595	-0.8612839874883922	-0.4557447256943688	-0.4774266671549811	-0.0246336948798065	-0.2785018146781405	-0.8099785755185983	0.3575842093030269	-0.1194939888393228	-0.1231356503617923	-1.0632207631568278	-0.3409389427449434	-0.1856302542667225	-0.4692232994877274	-0.6247814662733954	-0.2901787599989419	1	3	1	13	0	0	1	1	1	2	1
AAGCGGCGTGAGCCAT	AAGCGGCGTGAGCCAT	9046.0	6412.0	Cluster 3	6191	2592	True	True	2	4.0	23.0	67	0.0283224673964744	0.7934866522069485	0.2860093621621631	0.2805218111254874	-0.1859896748245439	-0.0765859441238224	0.0203703716577096	-0.0547963265570289	-0.1675172554233312	0.252199343729013	-0.0313979040209426	0.4681141205572318	0.4995120245781744	-0.450651735998572	1.9766364318923195	-0.5070656515227533	0.4028744445167899	-1.0532032925154382	-0.2123729056595942	-0.5192923223754978	-0.1263161880345786	-0.5870564322324305	0.6164502004817367	-0.7714405443096838	1.8570916115509	1.9865604089881188	-0.4175597863628242	2.0462593903379465	-0.3458405835143775	0.4524393705900751	-0.9649856766278502	-0.216856402663685	-0.4050724351637269	0.0239639704649798	-0.5581239866220703	0.622515581776801	-0.7676374992339524	1.931184246991749	2.0464377426554123	2	3	2	14	3	1	2	2	2	119	2
AAGCGGCGTGGATTAT	AAGCGGCGTGGATTAT	9046.0	7121.0	Cluster 1	5204	2277	True	True	1	2.0	21.0	195	0.0526522462432644	-0.1259931890943964	0.5402609568007956	0.0403242992429282	-0.1859896748245439	-0.0765859441238224	0.212364326880033	-0.1401910224073999	-0.1675172554233312	-0.0123279470003362	-0.0246396321190565	-0.0992966067882864	-0.0746569746692298	-0.3022411170267828	-0.9137732800949968	0.3458636208949403	-0.3221307476135467	-1.0470432030638508	-0.2092074859673861	0.0830738349665179	-0.1900022517597616	-0.5402338604688778	0.0084878601009486	-0.641505597999808	-0.8256049715463438	-0.3740561364900125	-0.325840320200476	-0.8542054565761861	0.2993920016141612	-0.5498191939083774	-0.9524580062500992	-0.200236621549308	0.1366339257290514	-0.1370457692202764	-0.5880163286013572	-0.1246728268597202	-0.6612121428159717	-0.8387509859371011	-0.3733383467738213	1	3	2	14	3	0	1	1	1	54	1
AAGCGGCGTGTCGACA	AAGCGGCGTGTCGACA	9046.0	6817.0	Cluster 1	4240	1982	True	True	1	2.0	21.0	195	-0.0001474061429773	0.0428905549574357	0.0294377342805974	0.1268358954114253	-0.1859896748245439	-0.0765859441238224	-0.000607104886848	-0.2639233601921812	-0.1675172554233312	0.1269833015544026	-0.0393062022263459	0.0783922483012574	0.1176984505276033	-0.4263672368174451	-0.311812427429608	-1.029775690718547	0.0240098837360871	-0.9692636318485064	-0.2063466178259	-0.4854488517168588	-0.5733313312625617	-0.5634342141648326	0.339059645139868	-0.7012068860204508	0.0708291116593076	0.4231741807081193	-0.4584894584282339	-0.2565674980072261	-1.0952638414316167	-0.2181312271492846	-0.876692919078915	-0.1958754493008099	-0.4259479596828275	-0.5647268552553748	-0.6112983690144655	0.2001675606898353	-0.7251381683433893	0.0568251425597936	0.4243215460403939	1	3	2	14	3	0	1	1	1	5	1
AAGCGGCGTTGACCAG	AAGCGGCGTTGACCAG	9046.0	7020.0	Cluster 4	4699	2084	True	True	1	2.0	21.0	195	0.1179463073469829	0.627336405942461	0.4044026015193461	-0.0731181370109722	-0.0822172191165797	-0.0765859441238224	0.3300373027930003	0.0020523895229988	-0.1675172554233312	-0.1910644443579551	-0.0065023929235792	-0.1714391224957587	-0.1649367295721794	-0.0674725364430481	1.53369324928668	-0.0119024608771961	-0.691848546966824	-0.6688784097255097	-0.2042373657911352	0.4893991539984882	0.1829312335041311	-0.5232273789424211	-0.4219291676296294	-0.4657311172211699	-1.151174923367327	-0.7432841926183404	0.0078704497783392	1.5309566270230224	-0.1528301342958721	-0.5493906054807837	-0.7945305694947331	-0.2119674854647668	0.311430480398575	0.3204639608915949	-0.5198398273975015	-0.3774190614571384	-0.410142242124135	-1.1299058844047396	-0.7520094711922574	1	3	2	14	3	0	1	1	1	6	1
AAGCGGCGTTTAGCTT	AAGCGGCGTTTAGCTT	9046.0	6868.0	Cluster 7	4569	2081	True	True	2	4.0	21.0	195	-0.1992618944409782	0.0007822213365114	0.199997528784786	-0.0773788315775894	-0.0794766879713535	-0.0765859441238224	0.340481857010925	0.3503410867290986	-0.0552695759276624	0.1218830628633888	-0.094615782309124	-0.107404238048665	-0.012788455739541	-1.0727529396224598	-0.4681259065542211	-0.5774580752626243	-0.7111067188018504	-0.6415311736474163	-0.2068353971941357	0.5262556640237329	1.0433628139863975	-0.1647254598679778	0.3256311909433623	-1.174276540059447	-0.8543965330031273	-0.1231522164191832	-1.052283797705603	-0.6151830973380984	-0.6707288255732483	-0.7761082065418344	-0.80256109109862	-0.287654126770723	0.3643305629778092	-1.5373162074346898	-0.29887295057447	0.2731551208199249	-1.159529795334429	-1.150621688867563	-0.3813150344987334	2	3	2	14	3	1	2	2	2	96	2
AAGGACACAAGAGATC	AAGGACACAAGAGATC	4133.0	4082.0	Cluster 1	1232	777	True	True	1	2.0	21.0	262	0.1448530474532701	-0.2400028130025936	0.5266014205632604	0.7962404431533171	0.1475631524120429	-0.0765859441238224	0.0972068770881523	-0.2639233601921812	-0.1675172554233312	0.6513873957000469	0.0009717015503894	0.2442018893490555	0.2432301877986661	0.4257529079623983	-0.8300883160283987	1.2819843780419466	2.647190973808427	0.3503477788744896	-0.3343919539546363	0.0623663970649341	-0.4246516350513847	-0.5551449613446588	1.4875926902004912	0.1031110205444158	1.1653286781459682	0.9429098499843512	0.3790366982158455	-0.7925264450002952	1.190968686806961	2.4041651092716902	0.4523149031110733	-0.3035659148383018	0.1672806977048218	-0.4327559325238381	-0.5869529177943559	1.3380880201702785	0.0611220760767519	1.150338897558269	0.9503364209554412	1	1	1	5	2	0	1	1	1	7	1
AAGGACACAATCCGTC	AAGGACACAATCCGTC	4133.0	4183.0	Cluster 1	529	406	True	True	1	2.0	21.0	261	0.5470501454419533	-0.2400028130025936	0.1052981880339483	-0.1859149474171896	-0.1859896748245439	-0.0765859441238224	-0.0123869967949497	-0.2639233601921812	-0.1675172554233312	-0.7329650928591429	0.1126931176583569	-0.2459988070909933	-0.3586919247493503	1.9357823644264625	-0.5579717015864007	0.5110604462400787	-0.5014626044372908	-0.5126192742994038	-0.3091821098829895	0.0330710920409517	-0.3301535841897103	-0.4843808063993651	-1.807694438635452	1.2799117593049991	-0.9935882447108272	-1.5113076280223587	1.8670559721705748	-0.5402157389160758	0.3941911009297481	-0.8589734099790484	-0.4221106106772954	-0.2807677169153778	0.1580191424938468	-0.3577489912312811	-0.5258545270574273	-1.99645908811934	1.2271011501665856	-1.043310742407393	-1.526606267645673	1	1	1	5	1	0	1	1	1	6	1
AAGGACACAATTCATG	AAGGACACAATTCATG	4133.0	7628.0	Cluster 4	2505	1384	True	True	1	6.0	21.0	375	0.3832437962243522	-0.2400028130025936	0.3743649409639277	-0.031532861569106	-0.0023810843177196	-0.0765859441238224	-0.0821243159947908	-0.2639233601921812	0.0259768792240081	-0.4147766577934583	0.0671913539868011	0.0279099181006457	-0.0392814358861553	0.9690050028162835	-1.0510061272455329	0.5437808809469965	-0.4150799492470552	-0.275719912295048	-0.3139821189787248	-0.7074215864973503	-0.2951592308734722	-0.0066251041784715	-1.0170483251904971	0.4224487909354648	-0.0853240004536035	-0.2914085572825622	1.027889115937736	-1.0842619547318535	0.3450097387232531	-0.3043249239965429	-0.4132377597485226	-0.3029577261482457	-0.8725362496638569	-0.3560731447428953	0.0080744593373188	-0.9851550463731762	0.4616526446527108	-0.0788055825357691	-0.3065311714134909	1	1	2	6	2	0	1	1	1	7	1
AAGGACACACACGACC	AAGGACACACACGACC	4133.0	4285.0	Cluster 0	250	203	True	True	4	7.0	321.0	260	0.2847476604437323	-0.2400028130025936	-0.0492408426992274	0.2044549605256486	-0.1859896748245439	-0.0765859441238224	-0.325934838874362	-0.2639233601921812	-0.1675172554233312	-0.0802926999180837	0.0398313162699622	0.0187942128030937	-0.0210371034668685	1.3501239211055012	-0.2824742146145865	0.3313859657961654	1.1290220992896782	-0.3054986912695941	-0.2649042096742151	-0.5715430182467445	-0.1160469171871714	-0.2655143167309304	-0.2498151436739726	0.9092742836284814	0.6136393298345648	0.0543737825249294	1.3155594871560008	-0.2939856541865095	0.3035729944984703	1.155221147524873	-0.3319924426041615	-0.2497758965098303	-0.5735725591738154	-0.1902036603245525	-0.2504783908214395	-0.2164597760612907	0.8921412884981825	0.5871667444349723	0.0388858222500509	3	1	1	5	0	1	3	3	3	120	3
AAGGACACACAGATTC	AAGGACACACAGATTC	4133.0	4335.0	Cluster 3	323	244	True	True	1	4.0	21.0	260	-0.3234949193423374	0.5173088963897426	-0.4412705457096896	-0.1132902402018182	-0.1859896748245439	-0.0765859441238224	0.7443374496872671	-0.2639233601921812	-0.1675172554233312	0.2102046791405192	-0.1291249558928348	-0.2459988070909933	-0.1168738511981584	-0.6402189131069751	2.064532667750378	-0.9968748411711962	-0.0674371668268479	-0.3794609465082011	-0.2681434443445036	2.595590337316601	-0.1083464545564968	-0.2692711837950567	0.4383692400450393	-0.5461173463484478	-0.7521843708658502	-0.3606184567268776	-0.6536365302852883	2.091868236936877	-0.8844469686823335	-0.1625095899121858	-0.2878933900155825	-0.2655567577944419	2.792850849034037	-0.131433832934203	-0.2489731928498133	0.3857443518592965	-0.5727145358614283	-0.7361286601824749	-0.3315973341662127	1	1	1	5	0	0	1	1	1	5	1
AAGGACACACCCTGAA	AAGGACACACCCTGAA	4133.0	5652.0	Cluster 0	185	158	False	True	0	2.0	21.0	84	-0.3234949193423374	-0.2400028130025936	-0.4412705457096896	-0.4379853312322542	0.7082342526250419	-0.0765859441238224	-0.325934838874362	-0.2639233601921812	0.7172286589530853	-0.1144904118899168	-0.1291249558928348	-0.2459988070909933	-0.1168738511981584	-0.4734823124270719	-0.1642758151337177	-0.7078696175109667	-0.9889011732283264	2.7523034821432337	-0.2266136452059884	-0.4339912696098315	0.1743837093454089	2.8666134656107354	-0.3177715419031976	-0.3624128211066879	-0.549086794400357	-0.2819926366423649	-0.520638786284166	-0.1898808027057424	-0.7484562815760754	-1.0198027513344736	2.726518524193228	-0.2184737120061236	-0.4387587534870803	0.0087304338480059	2.8740790394494904	-0.2947299870466645	-0.3827789888604512	-0.6045728227755172	-0.3177279664783329	1	1	2	6	0	0	1	1	1	7	1
AAGGACACACCTACCT	AAGGACACACCTACCT	4133.0	6210.0	Cluster 2	123	111	True	True	2	4.0	21.0	84	-0.3234949193423374	-0.2400028130025936	-0.4412705457096896	0.1483340906252273	-0.1859896748245439	-0.0765859441238224	-0.325934838874362	-0.2639233601921812	-0.1675172554233312	0.4718290099675647	-0.1291249558928348	-0.2459988070909933	-0.1168738511981584	-0.3495190891727934	-0.020922039534138	-0.5089801754191381	1.2155409502969683	-0.0835253142630262	-0.2016605986232104	-0.2544871705409192	0.2774836712128445	-0.1313686423765937	1.0955058821970889	-0.2396362587953182	-0.3967580443524621	-0.2152604506360536	-0.4135227935258895	-0.0999092309070452	-0.3691998658100887	1.144866461254871	-0.1483824619213643	-0.2998840623116684	-0.3007487953114025	0.1009129361829418	-0.22581503241588	1.0876149622284124	-0.2297819578954296	-0.5102642724305518	-0.316511792083617	1	1	2	6	0	0	1	1	1	121	1
AAGGACACACGGGCTC	AAGGACACACGGGCTC	4133.0	7273.0	Cluster 0	511	396	True	True	1	2.0	21.0	225	-0.3234949193423374	-0.2400028130025936	-0.1815588975267756	0.0010117644248501	-0.1859896748245439	-0.0765859441238224	-0.325934838874362	-0.2639233601921812	-0.1675172554233312	0.3245066837671875	-0.1291249558928348	-0.2459988070909933	-0.1168738511981584	-0.8054789738360432	-0.5303913949633702	-0.2659125247669845	0.230586965446428	-0.4452334763274344	-0.2660106045866939	-0.8643679799392794	-0.0855312729258045	-0.5003279498337274	0.7671731108236328	-0.6706706135462119	-0.9399634915530836	-0.4567381537142552	-0.8572574605123378	-0.5598173416289584	-0.336978586982396	0.2335964526612788	-0.4989199095976012	-0.2483685611012035	-0.8861744254082289	-0.2341020451174427	-0.4881386723852686	0.8079530973652391	-0.6925856561273911	-0.9947434492946388	-0.4902452610051225	1	1	2	6	1	0	1	1	1	7	1
AAGGACACACTCTCCA	AAGGACACACTCTCCA	4133.0	8236.0	Cluster 6	2280	1343	True	True	4	7.0	27.0	63	0.3211927405198765	0.2204610854902616	0.1977315670756761	-0.0941713424828851	-0.1859896748245439	0.1370552272012244	-0.0277220439327499	-0.1305957978346888	0.6398032502632461	-0.4153640830027617	0.0499549496244468	-0.0267925833891909	-0.0767475330136377	0.7762532821547045	0.4321360095007501	0.1973143595158537	-0.5894979930509927	-0.8250456748192267	0.8611793353117676	-0.5260325757763613	-0.1168930146014431	2.0667212924083542	-0.9904294820470751	0.3087490579124774	-0.3711880252719089	-0.4769932809605552	0.7625505051891863	0.3319616903686311	0.2593760755785972	-0.3611934282298766	-0.8859361596179297	0.9009191406127602	-0.4924671970838793	-0.1412162338043942	2.1702873344373708	-0.8224118449585663	0.2857855000389268	-0.3381984976296298	-0.436822761451822	1	1	3	7	2	0	1	1	1	63	1
AAGGACACAGAACACG	AAGGACACAGAACACG	4133.0	5602.0	Cluster 2	270	225	True	True	3	6.0	21.0	84	-0.3234949193423374	-0.2400028130025936	-0.4412705457096896	0.4785000501095231	-0.1859896748245439	-0.0765859441238224	-0.325934838874362	-0.2639233601921812	-0.1675172554233312	0.8019949694518606	-0.1291249558928348	-0.2459988070909933	-0.1168738511981584	-0.5965468680564792	-0.3034928108675742	-0.8468412781872239	2.084350281512832	-0.3143058576733175	-0.249056453873237	-0.6115630251843287	0.0720508018574709	-0.3279822065278954	1.8764076665249256	-0.472946485030885	-0.7041771709407644	-0.3574170250931088	-0.6600593455220368	-0.3823500352580271	-0.7270344375961623	2.049730786792764	-0.3877398454235209	-0.3378207860268843	-0.6634230583100689	-0.0905678441046897	-0.4098185965016765	1.886343624014991	-0.4642233526329169	-0.8109181881469153	-0.4516700005110344	2	1	2	6	0	1	2	2	2	76	2
AAGGACACAGCCAACT	AAGGACACAGCCAACT	4133.0	8540.0	Cluster 2	2162	1244	True	True	1	4.0	21.0	367	0.1531905099097089	0.3659563764972441	-0.0348485243969971	0.1027246194347998	-0.1859896748245439	-0.0765859441238224	-0.2203372008293565	-0.2639233601921812	0.0525282189404248	-0.0504658904749091	0.0032876633438446	0.0668665815111215	0.0635789181672768	0.263000446802541	0.919920071331902	-0.4646451922359501	0.1287490210779168	-0.7954363372466081	-0.3149787418371197	-1.0621874993271356	-0.5054355904038142	0.065678348727681	-0.1110001841921544	-0.0643973341621701	0.1201356021408443	0.136005731987906	0.2346834412397976	0.8788185953943345	-0.3438822396662631	0.1682978855935962	-0.8667324007770719	-0.3914512248887962	-1.163750569984342	-0.5382927191066932	0.0051762945293581	-0.0641598458539715	-0.0382038291654112	0.0666527445350605	0.0766992582308282	1	1	3	7	2	0	1	1	1	5	1
AAGGACACAGCTGACT	AAGGACACAGCTGACT	4133.0	8894.0	Cluster 6	2635	1489	True	True	1	2.0	21.0	367	0.0095815689125086	0.2695598136848866	-0.3706350733831508	0.2036171046297441	-0.010402890864608	-0.0765859441238224	-0.1068461488722974	-0.2639233601921812	0.9616469280753264	0.1940355357172354	-0.0366037091553776	0.0969909474558235	0.1335946566112011	-0.2632732810346481	0.5325403362087558	-1.4859095454004598	0.4226192368753224	-0.2481436328796464	-0.3285967743015973	-0.80036464653542	-0.6643682700352005	3.165673614350561	0.4881538878447503	-0.4548511236448037	0.1772547466286588	0.386756195467009	-0.2724921274316523	0.4444716677129254	-1.430084304396144	0.6795865129064714	-0.2986117610771051	-0.2879216322538869	-0.7735048781271877	-0.6716909084828074	3.2735840496998385	0.6660957265752421	-0.4743385697217378	0.2286587566285159	0.4410314633043385	1	1	3	7	2	0	1	1	1	5	1
AAGGACACAGTCTTAA	AAGGACACAGTCTTAA	4133.0	7172.0	Cluster 3	527	424	True	True	2	4.0	21.0	225	0.1613012622375781	0.5111104677706673	-0.4412705457096896	0.0732496655095682	-0.1859896748245439	-0.0765859441238224	-0.325934838874362	-0.2639233601921812	-0.1675172554233312	-0.0880515967280098	0.0055406501015861	-0.2459988070909933	-0.2515394571925795	0.707445269761768	1.851627098699592	-1.0077299600132077	0.4668614701388587	-0.4553068095539899	-0.2753352459003083	-0.9069274946220862	-0.1244672584275808	-0.5603977525412498	-0.2161719124157948	0.4214226371442278	-0.979040221785471	-1.0549107443001375	0.6648909137839841	1.8456219968323768	-0.961118831876778	0.3308490525184652	-0.4014978140414605	-0.2668779768599771	-0.7312239742243414	-0.2271965302061977	-0.5436989531361585	-0.2804611254347204	0.381852868914828	-1.001581561562574	-1.052923254545126	1	1	2	6	1	0	1	1	1	7	1
AAGGACACATAGCGAC	AAGGACACATAGCGAC	4133.0	4589.0	Cluster 1	83	74	True	True	4	8.0	23.0	260	-0.3234949193423374	-0.2400028130025936	-0.4412705457096896	0.5966201277935679	0.6826905030639283	-0.0765859441238224	-0.325934838874362	0.6371150611580237	-0.1675172554233312	0.9201150471359052	-0.1291249558928348	-0.2459988070909933	-0.1168738511981584	-0.2174504584151245	0.1201314253476356	-0.41506589258993	2.890730546278595	2.876088029350345	-0.19866715286369	-0.0683090494166732	2.5713742536887345	0.0411209572140367	2.140822048283388	-0.1365446194381626	-0.2438483217757061	-0.1378517152038656	-0.283276818292185	0.1445271909855543	-0.4789759061392497	2.551493816006512	3.004516704228197	-0.1940186854978436	0.065106731444593	2.903053127681087	-0.0281635888159705	1.939898050381757	-0.1838797606534569	-0.3019013895249511	-0.1624273087275673	2	1	1	5	0	1	2	2	2	122	2
AAGGACACATGGGGGC	AAGGACACATGGGGGC	4133.0	7577.0	Cluster 1	2271	1301	True	True	1	2.0	21.0	375	0.355105828594932	-0.2400028130025936	0.530512045549239	0.5002094020595191	0.0140842169317436	-0.0765859441238224	0.0204247779981012	-0.2639233601921812	-0.1675172554233312	0.145103573464587	0.0593752518675177	0.6666131341774647	0.6072378823099469	0.9047002389207496	-1.023031332425506	1.074890977905728	1.476401430830073	-0.1945214417438172	-0.3138238213090075	-0.370860948639311	-0.293568879605135	-0.6888734817207209	0.324739158930479	0.3924681885505857	3.075488907389068	2.426256399720278	0.8590410889907919	-0.9930934257092467	0.966591066658686	1.2248921477600416	-0.1117294957842833	-0.2861585943103185	-0.2950867752477824	-0.3771598034677541	-0.7277728338393907	0.1768006678322744	0.3535593500008027	3.054033520967009	2.423910709606105	1	1	2	6	2	0	1	1	1	7	1
AAGGACACCAAGGAGC	AAGGACACCAAGGAGC	4133.0	4741.0	Cluster 0	151	124	True	True	1	2.0	21.0	128	-0.3234949193423374	-0.2400028130025936	-0.4412705457096896	0.0111234531402296	-0.1859896748245439	-0.0765859441238224	-0.325934838874362	-0.2639233601921812	-0.1675172554233312	0.3346183724825671	-0.1291249558928348	-0.2459988070909933	-0.1168738511981584	-0.3978690576663539	-0.0837549011191827	-0.6914679893876933	0.6393996176795784	-0.1669459637655422	-0.2215486767719879	-0.3161693175681669	0.1472376413104417	-0.0816777384715651	0.7382102300441721	-0.3151743354657888	-0.4515392354428115	-0.2230287443759603	-0.4287047784309765	-0.0915719463205984	-0.7005588200229833	0.6581880873572024	-0.1848681649717023	-0.2163119731411513	-0.3204693933728963	0.0334882969882754	-0.0772271954961923	0.7700760850394333	-0.3282197107787035	-0.4864807443765058	-0.2451918977821466	1	1	1	5	0	0	1	1	1	5	1
AAGGACACCATACCAA	AAGGACACCATACCAA	4133.0	2107.0	Cluster 2	1138	748	True	True	3	6.0	21.0	158	0.1549112703732814	0.4953951248782169	-0.0025835957016399	0.6167503818862987	0.6662018901043189	-0.0765859441238224	-0.1463123884228251	0.2060084642844455	-0.1675172554233312	0.4618391115130173	0.0037656523615036	0.1495152657718886	0.1457496134103849	0.4271376883119192	1.4858585300110962	-0.0107764419707877	2.0140122478867326	2.125344188684424	-0.4031864793587517	-0.6826435759030024	-0.0668742508137328	-0.6141636497593678	1.0536671737743657	0.1127950347280036	0.5866590376064171	0.4432005051699312	0.401474176880031	1.4747363251896848	0.1300082607581151	2.079248647935076	2.1049337444812792	-0.4623626389520111	-0.7317680937354761	0.411458945442901	-0.6487819861160588	1.1013938807288777	0.1343753799441283	0.5906349707058814	0.434567703269961	2	1	0	4	2	1	2	2	3	123	3
AAGGACACCCATCCTC	AAGGACACCCATCCTC	4133.0	4842.0	Cluster 2	169	150	True	True	1	2.0	21.0	128	-0.3234949193423374	-0.2400028130025936	-0.4412705457096896	0.6241848131123551	-0.1859896748245439	-0.0765859441238224	-0.325934838874362	-0.2639233601921812	-0.1675172554233312	0.9476797324546924	-0.1291249558928348	0.4893497543783516	0.6184747102711865	-0.4568036836499731	-0.1484977649656605	-0.6306099224410308	2.740397360971045	-0.192286185297727	-0.241543220131662	-0.4241219882102832	0.0464173025087799	-0.2281139804802184	2.2191714748140856	-0.3354431688778129	3.0622650577027297	2.7913841627734657	-0.5212396045948351	-0.2240051244657249	-0.5001525145568296	2.702853476493189	-0.2563607175770022	-0.3317658989105159	-0.4646479287963244	-0.0783514565845717	-0.3115427263812885	2.222669759161504	-0.3274997029366126	2.974774524387531	2.709216329583697	1	1	1	5	0	0	1	1	1	5	1
AAGGACACCCGTGAGA	AAGGACACCCGTGAGA	4133.0	3322.0	Cluster 2	789	569	True	True	1	2.0	21.0	142	-0.0307968689027605	0.4749762705071254	0.5529537101687342	1.0263924414338463	-0.1859896748245439	-0.0765859441238224	-0.325934838874362	-0.2639233601921812	-0.1675172554233312	1.0571893103366068	-0.0478199418818412	0.2280430460195129	0.2758629879013542	-0.0267110994367036	1.574183214020153	1.7110870574237589	3.5883176366677465	-0.6183531640251929	-0.3502899098152824	-1.0913927841203157	-0.689065065561535	-0.5684418816887167	2.473394649886022	-0.1607541261472101	1.15663274148305	1.071931211030399	-0.0727748044121949	1.529197325949913	1.844868331547288	3.634493463999624	-0.6764537806420948	-0.4193970500290397	-1.143642973622682	-0.6397866513334391	-0.6204475806275331	2.5125174539158914	-0.1473395805479241	1.1112613846779755	1.0250147098843725	1	1	1	5	1	0	1	1	1	6	1
AAGGACACCCTCCTGA	AAGGACACCCTCCTGA	4133.0	3373.0	Cluster 0	585	446	True	True	1	2.0	23.0	141	0.0381035126514338	-0.2400028130025936	0.0130524777941218	0.2887561089299033	-0.1859896748245439	-0.0765859441238224	0.4433676059848177	0.1972305877086304	-0.1675172554233312	0.2506525962784695	-0.0286809470056762	-0.0783917627892545	-0.0497108157835783	0.279892635608913	-0.6133544209526989	0.2585873352274954	1.1104127935631751	-0.5342368284613609	-0.3381038714564984	1.360992994975971	0.5725779729133471	-0.5244485536878355	0.547339132056895	0.0884419485732983	-0.2501012034167604	-0.2595470306492355	0.2415913813099837	-0.6182542798057954	0.2044955983902907	1.155564497189217	-0.5636999516740371	-0.307229538157635	1.3703424011258722	0.8165689554767972	-0.4899349054624045	0.5981080995927268	0.068303140127691	-0.257911711469518	-0.2555712652899329	1	1	1	5	1	0	1	1	1	6	1
AAGGACACCGACGATT	AAGGACACCGACGATT	4133.0	7932.0	Cluster 1	2908	1584	True	True	1	2.0	21.0	375	0.4000847065992809	0.2209656757728599	0.0289761882826603	0.5160738971766837	-0.1859896748245439	-0.0765859441238224	-0.0068921755033927	0.1634000227003033	0.1822071626728943	0.1159891905774027	0.0718693846465035	-0.0035483967931992	-0.0754177814397027	0.969428606175604	0.3669424561243801	-0.5079061311423778	1.4568866119553168	-0.9113175378702728	-0.3223132638774417	-0.5407995549901923	0.7267488556286362	0.4904949225429646	0.2624157688718462	0.4118302111791609	-0.3046263021827071	-0.4733975304611429	0.9295950648007076	0.406649107807455	-0.6245313630554523	1.2203341795250249	-0.828548853808062	-0.2931396678612027	-0.4719474519913726	0.8615642462280488	0.4561281407750191	0.120221442816096	0.3758459100369468	-0.3308858357195601	-0.477255010020655	1	1	3	7	3	0	1	1	1	5	1
AAGGACACCGACTGGA	AAGGACACCGACTGGA	4133.0	3424.0	Cluster 1	546	414	True	True	1	2.0	21.0	77	0.528844377683476	-0.2400028130025936	-0.4412705457096896	-0.1315808140704066	0.4210380106652851	-0.0765859441238224	-0.325934838874362	-0.2639233601921812	-0.1675172554233312	-0.6604251917538827	0.3872417688718598	-0.2459988070909933	-0.6332405759628532	1.8575471888169668	-0.5836902353638754	-1.0812420534225495	-0.3345336065211579	1.4940094391097751	-0.3306841371217794	-0.9351049901002356	-0.5820629076523504	-0.4894005404122831	-1.6343691727715342	3.489091108342992	-1.036209856198157	-2.690201660504458	1.794053934289019	-0.5535496520223733	-1.202461900784637	-0.6788593919196376	1.6035906769779638	-0.2980350741231741	-0.8101531224876407	-0.5154836274909848	-0.5239765702101089	-1.8193275210225768	3.439291454060083	-1.066321774692227	-2.6927439742932373	1	1	1	5	1	0	1	1	1	100	1
AAGGACACCGGATTGC	AAGGACACCGGATTGC	4133.0	5095.0	Cluster 4	136	121	True	True	1	2.0	21.0	128	-0.3234949193423374	-0.2400028130025936	-0.4412705457096896	-0.4379853312322542	-0.1859896748245439	-0.0765859441238224	-0.325934838874362	-0.2639233601921812	-0.1675172554233312	-0.1144904118899168	-0.1291249558928348	-0.2459988070909933	-0.1168738511981584	-0.3812740988426039	-0.0623497906869022	-0.5701599591572075	-0.8943392877889859	-0.1311425062628017	-0.2219929225286174	-0.3116862180422998	0.1607564069165618	-0.1463853104780118	-0.3229003350696414	-0.2719829112292449	-0.4498728971868365	-0.2439402546722512	-0.3615236181034938	-0.1204477081333264	-0.761886361022038	-0.92358054213308	-0.2556466954315776	-0.2272329636061646	-0.4163134741745039	0.071326918941524	-0.1596837759273459	-0.3503216858426417	-0.2504205224957773	-0.4863908238758733	-0.285435484965291	1	1	1	5	0	0	1	1	1	68	1
AAGGACACCTCAATGA	AAGGACACCTCAATGA	4133.0	2360.0	Cluster 5	655	488	True	True	2	4.0	24.0	157	0.3292411499242998	-0.2400028130025936	-0.198796172393655	0.2676097280958109	-0.1859896748245439	-0.0765859441238224	0.383425197058186	-0.2639233601921812	-0.1675172554233312	-0.0616314218284889	0.0521906189034532	-0.0038877524185038	-0.0560783713219571	1.1418617081715512	-0.6814598663184844	-0.3158774290482336	0.9829682267550836	-0.5462525883730504	-0.3776726312212066	1.127236733605396	-1.1094019084535456	-0.5581035575665872	-0.1920676491506996	0.6876196303040011	0.0152104462847256	-0.3425929318372522	1.3546683092880654	-0.5056625601566972	-0.175210421872828	1.388069072022888	-0.3952483419561994	-0.3336270289430733	1.0867844918551246	-0.8194118991314548	-0.4727447906757267	-0.0886820158777288	0.7599864594786054	0.2678983904303418	-0.1651742590970337	1	1	0	4	1	0	1	1	1	5	1
AAGGACACCTCGTTAC	AAGGACACCTCGTTAC	4133.0	7780.0	Cluster 1	3354	1779	True	True	1	3.0	23.0	375	0.5371660108551215	-0.0842705466804919	0.3553655310750854	0.3285255662626658	-0.1859896748245439	-0.0765859441238224	0.4444835971552137	-0.2639233601921812	-0.0184521185047402	-0.2086404445924556	0.2596997779126422	0.0628499269437815	-0.1968498509688607	1.3636583877760993	-0.6556343840740381	0.3695731680057266	0.7477232320668753	-0.9589836803368148	-0.3269861074661963	0.7714417018584052	-0.3752658502721658	-0.2249302333680027	-0.5207350540837239	1.8966024736075464	-0.0209997200660889	-0.9987633060432828	1.3273337054321648	-0.6172930222602139	0.2601602821604264	0.5091224247447512	-0.8771017216277727	-0.2973232346746722	0.8440410563598874	-0.4415501098367447	-0.258725366786102	-0.6622246885500244	1.862371255404096	-0.0447909936270692	-1.003432817950364	1	1	2	6	3	0	1	1	2	18	2
AAGGACACCTGACGCG	AAGGACACCTGACGCG	4133.0	6969.0	Cluster 3	415	315	True	True	1	2.0	19.0	225	0.1290854600402378	-0.2400028130025936	-0.4412705457096896	0.4208775733826416	-0.1859896748245439	-0.0765859441238224	-0.325934838874362	-0.2639233601921812	-0.1675172554233312	0.2917921133424037	-0.0034081838421195	0.2146842533015215	0.218092437143641	0.7060609974252012	-0.4416530703552889	-1.0271907365282098	1.7680875995303675	-0.401148900816873	-0.2486615196681568	-0.7488243688387343	0.038296954777752	-0.3859619692342725	0.6744690758277513	0.4101779503481746	1.437479394458959	1.0167730532658332	0.6824231294112105	-0.437831410057678	-0.9428999473181836	1.6800546015600375	-0.3310925640766015	-0.2480010490840834	-0.5796134227522283	-0.0686032664951288	-0.373738891371608	0.618463358324062	0.3800194048999574	1.4370286155350676	1.0298034787215595	1	1	2	6	0	0	1	1	1	2	1
AAGGACACCTTAATGC	AAGGACACCTTAATGC	4133.0	7729.0	Cluster 4	2752	1520	True	True	1	2.0	23.0	375	0.6753790908293752	0.4498701520119494	0.6607772328871758	0.3185437301982754	-0.0170431484561435	-0.0765859441238224	-0.1015938054898919	-0.0598586903202315	-0.1675172554233312	-0.3568353606310998	0.1483400469326408	-0.01075465047726	-0.1590946974099009	1.8585141505416125	1.1195814534699846	1.3771454018934377	0.778937539694952	-0.3454208043780126	-0.3205938291120378	-0.8128788765701271	0.1881881773154184	-0.7189702965769501	-0.8738676045375117	1.0539619175944697	-0.3200923807923056	-0.8186919796038219	1.9171555062197736	1.08998302088459	1.1778326460735558	0.9063038639857318	-0.485445541087901	-0.3078561000690045	-0.978446749076328	0.2249541244357846	-0.703786284956233	-0.8409163700557748	1.0924328436154636	-0.314727875372175	-0.8348410475174405	1	1	2	6	2	0	1	1	1	7	1
AAGGACACGAAGGGTT	AAGGACACGAAGGGTT	4133.0	5500.0	Cluster 0	192	158	True	True	1	2.0	21.0	128	-0.3234949193423374	-0.2400028130025936	-0.4412705457096896	-0.4379853312322542	-0.1859896748245439	-0.0765859441238224	0.4247356282737868	-0.2639233601921812	-0.1675172554233312	-0.1144904118899168	-0.1291249558928348	-0.2459988070909933	-0.1168738511981584	-0.476328867456974	-0.1687966858088014	-0.7657487419407282	-1.002385087092189	-0.2240877601304268	-0.224615771883857	1.848778403243388	0.187482660372333	-0.1779309211134523	-0.3248358505006853	-0.3784157236510002	-0.5426023885058547	-0.2681733994714677	-0.5155913389323183	-0.1875741444518339	-0.7945221124760316	-1.018315067457855	-0.255298005539789	-0.2178062648727355	1.851122153014667	0.0291183442250274	-0.1742109374376287	-0.297551365685843	-0.3950790918002334	-0.590772176183109	-0.2995720483772749	1	1	2	6	0	0	1	1	1	5	1
AAGGACACGAATCTGA	AAGGACACGAATCTGA	4133.0	2461.0	Cluster 4	480	392	True	True	2	4.0	23.0	329	-0.3234949193423374	-0.2400028130025936	0.2181432680389837	-0.0022870130478691	-0.1859896748245439	-0.0765859441238224	0.2923662323352095	0.1780200670407712	-0.1675172554233312	0.3212079062944682	-0.1291249558928348	0.3367387347604931	0.465863690653328	-0.836855836047631	-0.5844324568172944	1.1103598452987438	0.1435881679751872	-0.4587704711065092	-0.3690595963762293	0.9495968895474052	0.0988941285524462	-0.5560959512990725	0.7314395285387865	-0.6826303474086678	1.7745900449751155	1.870102906842648	-0.8161764839433358	-0.6153942181319232	0.8953386530425854	0.1663196783129111	-0.570624154612733	-0.3427333692159699	0.8653932450034058	0.5361344916240283	-0.528895816780814	0.7313166246278696	-0.6643683043047098	1.8101793082901136	1.8896185690395653	2	1	0	4	1	1	2	2	2	11	2
AAGGACACGACAGTGC	AAGGACACGACAGTGC	4133.0	5247.0	Cluster 5	137	111	True	True	1	2.0	21.0	128	-0.3234949193423374	-0.2400028130025936	-0.4412705457096896	-0.4379853312322542	-0.1859896748245439	-0.0765859441238224	-0.325934838874362	-0.2639233601921812	-0.1675172554233312	-0.1144904118899168	-0.1291249558928348	-0.2459988070909933	-0.1168738511981584	-0.3574246187155654	-0.0362980010972135	-0.6885214527477397	-0.8865021284063523	-0.1369650238656788	-0.2025643262445027	-0.2512096559252627	0.2831524248815557	-0.0255765007295752	-0.3355900289036875	-0.2861295230094514	-0.3843512067388834	-0.1806103467025834	-0.1433973547744497	0.1157576452185961	-0.4971421310811859	-0.5427666265561183	0.0075821130178554	-0.1966869393289304	-0.3157182837928464	0.2162697076638027	0.0126305230602618	-0.2582417586519376	-0.2074513833203673	-0.1978698389000945	-0.0614020740482862	1	1	1	5	0	0	1	1	1	124	1
AAGGACACGATAGACA	AAGGACACGATAGACA	4133.0	2613.0	Cluster 2	641	443	True	True	1	2.0	21.0	329	0.100763418249415	-0.2400028130025936	1.0171490263432883	0.12595359425704	-0.1859896748245439	-0.0765859441238224	0.3942198266488591	-0.2639233601921812	0.4057110110324252	0.025190176007625	-0.0112754176729036	-0.0157175525132971	-0.0044421348403934	0.4549517697068918	-0.6424289091527232	3.172782758210541	0.5044668774522945	-0.5511514682442382	-0.3525597337551702	1.2235111940557095	-0.8908963633063386	1.5516616598270223	0.0006068565540744	0.1738787479201279	0.0376267584261027	-0.0577529181444239	0.4282651030406641	-0.6670699015538902	3.3497122336177774	0.5304247515090296	-0.5833898742474377	-0.4226355414202837	1.1824702727304224	-0.7219417284042826	1.5060576356694069	0.033896415193236	0.1960905780176258	0.0193728593245765	-0.0850881686634285	1	1	0	4	1	0	1	1	1	34	1
AAGGACACGATGAATC	AAGGACACGATGAATC	4133.0	5349.0	Cluster 0	174	151	True	True	1	2.0	23.0	128	-0.3234949193423374	-0.2400028130025936	-0.4412705457096896	-0.4379853312322542	-0.1859896748245439	-0.0765859441238224	-0.325934838874362	-0.2639233601921812	-0.1675172554233312	-0.1144904118899168	-0.1291249558928348	-0.2459988070909933	-0.1168738511981584	-0.4575928550895205	-0.1475614424430513	-0.6726740482870031	-0.9747210228303036	-0.1964201812606251	-0.2300033723850138	-0.417464220982598	0.1440630058974221	-0.2095619233789949	-0.3201012079330527	-0.3437636999180549	-0.5380684865303986	-0.2822173725359917	-0.5061426282929639	-0.1732222488695016	-0.7139427532358622	-1.0090220885588737	-0.2322818710572781	-0.2210565673092596	-0.4187730484524676	-0.0104898715425183	-0.2055130417592985	-0.298432721807668	-0.3650679648033359	-0.5926433552108984	-0.3167230457310835	1	1	1	5	0	0	1	1	1	6	1
AAGGACACGCTAACGA	AAGGACACGCTAACGA	4133.0	2765.0	Cluster 3	739	546	True	True	2	4.0	21.0	329	-0.3234949193423374	-0.2400028130025936	-0.4412705457096896	-0.2449762866809503	-0.1859896748245439	0.4503391274574566	0.1708596166993237	-0.2639233601921812	-0.1675172554233312	0.078518632661387	-0.1291249558928348	0.2852773621541645	0.4144023180469994	-0.9494417918476306	-0.7122848138461338	-1.1319707536724646	-0.8473608337138431	-0.5893281061201004	2.5466899378116383	0.4290480207114108	-0.9372227040394772	-0.5851582998134391	0.1391666861450857	-0.8115633459409637	1.4164810702914763	1.6306341364723267	-0.9702950640249848	-0.6793143516148048	-1.0566462865393715	-0.9452173966202126	-0.495474173535666	2.573918217226899	0.6290931629685833	-0.7477011751465816	-0.5381701803914705	0.0966499271564426	-0.8441319378273937	1.4761157639481992	1.6976020542799397	1	1	0	4	1	0	1	1	1	14	1
AAGGACACGCTCAAAC	AAGGACACGCTCAAAC	4133.0	6463.0	Cluster 5	133	125	True	True	1	2.0	21.0	224	-0.3234949193423374	-0.2400028130025936	-0.4412705457096896	-0.4379853312322542	-0.1859896748245439	-0.0765859441238224	-0.325934838874362	-0.2639233601921812	-0.1675172554233312	-0.1144904118899168	-0.1291249558928348	-0.2459988070909933	-0.1168738511981584	-0.3885645308598571	-0.0628369617557353	-0.4700046271814487	-0.8611911022345914	-0.0955216866031291	-0.2122216991362972	-0.3175294188872857	0.2071856849231333	-0.2182011385000669	-0.2947214251809539	-0.2569213594105681	-0.4594278466539819	-0.2598976708792051	-0.2099439623878614	0.0582942195516361	-0.3355020938335968	-0.5825975699988634	0.0212268576717641	-0.199992617865357	-0.3705907910950776	0.1062986638828022	-0.1824794990821771	-0.2347131329006407	-0.1944257235830377	-0.3062868442917389	-0.1607054845112715	1	1	2	6	0	0	1	1	1	4	1
AAGGACACGCTGTAAC	AAGGACACGCTGTAAC	4133.0	8641.0	Cluster 3	2879	1546	True	True	1	2.0	21.0	367	0.1158930904308915	-0.2400028130025936	0.2201851152388853	-0.1563438062081965	-0.1859896748245439	-0.0765859441238224	0.0742645303258041	-0.2639233601921812	-0.1675172554233312	-0.272236896639088	-0.0070727309558268	-0.1287651957217444	-0.1216924647659175	0.062902512664831	-1.1125059371920336	0.1395479110263611	-0.8717747565518411	-0.8718906637017676	-0.3229787353457269	-0.2666735011857958	-0.5553325433753368	-0.723759550621227	-0.6435959127904105	-0.2416394373665109	-0.9274966923106112	-0.6679499400711083	0.0714111657098864	-1.0740563670804422	0.2345670329424472	-0.8970362439951894	-0.7956956477442927	-0.3088479099967197	-0.1344617746933673	-0.5218480091344512	-0.6885083972583453	-0.6606472486258359	-0.2559474831395699	-0.8846417508553521	-0.6225472751245502	1	1	3	7	3	0	1	0	1	125	1
AAGGACACGCTTTCTG	AAGGACACGCTTTCTG	4133.0	7223.0	Cluster 2	773	546	True	True	2	4.0	31.0	226	-0.3234949193423374	0.2840740759576725	-0.1364337684457381	0.15596024203695	-0.1859896748245439	-0.0765859441238224	-0.325934838874362	-0.2639233601921812	-0.1675172554233312	0.4794551613792875	-0.1291249558928348	-0.2459988070909933	-0.1168738511981584	-0.9218358642352784	1.014269571871562	-0.3694790084741472	0.6311493311160841	-0.5654370636954565	-0.2778114324764665	-1.0154340404887496	-0.1148899792616547	-0.5381301559021026	1.1290715291505162	-0.8005360452370962	-1.0627057949924592	-0.4945111123220038	-0.97545845315708	0.9467972617477276	-0.2566039007252791	0.616128719729654	-0.6462005121979166	-0.3609310742079494	-1.0924708714778288	-0.2608288223482795	-0.6119225843607509	1.1562147867839947	-0.7862417706064092	-1.157980855509293	-0.5810582948353874	1	1	2	6	1	0	1	0	1	126	1
AAGGACACGGAGAACA	AAGGACACGGAGAACA	4133.0	2816.0	Cluster 6	638	462	True	True	1	2.0	21.0	329	0.1021526888146783	-0.2400028130025936	-0.4412705457096896	0.0489574154899185	-0.1859896748245439	-0.0765859441238224	-0.0499474914172674	-0.2639233601921812	-0.1675172554233312	-0.0531952733247598	-0.0108895091825527	0.0911154021782032	0.1020049113607559	0.4535764994019715	-0.6478182815847604	-1.1207074850169774	0.2359425404135698	-0.551550940798059	-0.3534288596632414	-0.1520442431078746	-0.8427108414796858	-0.4998094871599484	-0.1819312072558647	0.1896470220076973	0.5460876348952712	0.3687729383905594	0.4355768398705117	-0.7346137755983737	-1.0427731119964798	0.4465380771313386	-0.5767784674656985	-0.3084292622592572	-0.0666220209148668	-0.7300171946202322	-0.389142400113429	-0.0283647545040764	0.1607203483375994	0.6129162574852797	0.439935052386295	1	1	0	4	1	0	1	1	1	6	1
AAGGACACGGATAACG	AAGGACACGGATAACG	4133.0	8033.0	Cluster 1	2813	1566	True	True	1	2.0	21.0	63	0.4506361793356146	0.2526442021216467	0.4027134181582866	0.4315486263833114	-0.1859896748245439	0.7535726742406137	-0.0227918032312347	0.0641548183376602	0.5086498713314228	-0.0190875529523032	0.0859114604065962	0.3173219058219505	0.2314104454153542	1.1327486401267035	0.4733828844984239	0.6498161173123229	1.173967293065018	-0.8960280094811515	4.269592509387691	-0.5848085225896738	0.4325705259749738	1.608338869765359	-0.0545935000922385	0.5368673633924039	1.2704336748503584	0.8084503483037985	1.0891243358424314	0.5107581453695508	0.5346462457934457	0.924569735250161	-0.8151437878602555	4.302958049143505	-0.5138417888458623	0.5305762706882082	1.5755665980366511	-0.2007123539612582	0.4990456800253461	1.2484392980524506	0.8071230288109399	1	1	3	7	3	0	1	1	1	6	1
AAGGACACGGCGAGGT	AAGGACACGGCGAGGT	4133.0	6564.0	Cluster 4	133	120	True	True	2	4.0	26.0	224	-0.3234949193423374	-0.2400028130025936	0.1039109285358078	-0.0827460263035962	-0.1859896748245439	-0.0765859441238224	-0.325934838874362	-0.2639233601921812	-0.1675172554233312	0.2407488930387411	-0.1291249558928348	-0.2459988070909933	-0.1168738511981584	-0.3780623497588796	-0.0510679822481624	1.103064403260448	0.3874102132409286	-0.0949902210646252	-0.2039273895804627	-0.2888247815939482	0.2488727744915673	-0.1654473398460269	0.5509473535014213	-0.2630164308499143	-0.4309388489569791	-0.2323905798284738	-0.3640933984834439	-0.1165404852205936	0.9132645940704311	0.3644491341174659	-0.2271637298802528	-0.2117886995500477	-0.3991158197261542	0.1254190883982938	-0.1848606444120099	0.5224831926472314	-0.242772354518368	-0.4794189009529991	-0.2834474937232172	2	1	2	6	0	1	2	2	2	80	2
AAGGACACGGGGAGTC	AAGGACACGGGGAGTC	4133.0	8742.0	Cluster 6	2317	1381	True	True	2	4.0	21.0	367	-0.1049051181126117	0.2044490728211128	0.1263234621260272	-0.0100247129508509	-0.1859896748245439	-0.0765859441238224	0.2992991236562287	-0.2639233601921812	0.0396745784384244	0.0948804051617608	-0.0684055666623555	0.2039410387140731	0.2723466053764287	-0.5915012540058749	0.3616704603549862	0.0677394202153432	-0.2875877663404744	-0.8005636887019079	-0.328022998036091	0.4601112969267186	-0.6294236386770402	-0.059445569413871	0.2509954136086384	-0.6660827778868426	0.730427466410012	0.9688969034262728	-0.6107125325392491	0.2641132659962532	0.1223951434723399	-0.0606696331455073	-0.8594743023265133	-0.2866592317078	0.4990471355781183	-0.6584608044011422	0.0426904224761257	0.4220527888987591	-0.6902971908928413	0.7736426962851107	1.0181928395220494	2	1	3	7	2	1	2	2	2	82	2
AAGGACACGGTGCGAA	AAGGACACGGTGCGAA	4133.0	3576.0	Cluster 2	1933	1170	True	True	1	2.0	32.0	78	-0.00068880267765	1.0977960295325409	-0.1153461172645064	0.2415349343905185	0.0439096745832429	-0.0765859441238224	0.1354661680636823	-0.2639233601921812	-0.1675172554233312	0.2422237370681686	-0.0394565901526439	-0.1364847413507587	-0.0970281511981148	-0.1868708420671832	3.2780709524585325	-0.7677675694578936	0.5399476408483236	-0.1146834148472599	-0.3724642344831732	-0.0306391362231015	-0.696829418478256	-0.6827561566540002	0.5105503159457848	-0.3670242626654059	-0.9071439378947984	-0.5857088623671346	-0.2156934380502127	3.247026091062585	-0.6431209743574477	0.5932115728624908	-0.1727759700827936	-0.4391406858422734	-0.0981846042182231	-0.6759291834803092	-0.7271582733247959	0.5646287479900215	-0.3457814852482909	-0.9483437644875802	-0.6303704519035782	1	1	1	5	2	0	1	1	1	5	1
AAGGACACTAAGGAAT	AAGGACACTAAGGAAT	4133.0	5703.0	Cluster 2	529	375	True	True	1	2.0	21.0	85	-0.3234949193423374	-0.2400028130025936	0.0280369990099866	0.1309769599108426	0.4340039798556732	-0.0765859441238224	-0.325934838874362	-0.2639233601921812	-0.1675172554233312	0.4544718792531801	-0.1291249558928348	0.1478981637003814	0.2770231195932163	-0.7832553483615761	-0.5158132190817065	0.1549514507347998	0.6435229495687333	1.548231052606848	-0.2645081382179391	-0.8465179917401244	0.0355660594832343	-0.3764259668100839	1.0326627452254085	-0.6859255325599395	1.0418848255565278	1.2454215075244	-0.8264042877408787	-0.5793420875479983	0.2992879416944012	0.6404496291003087	1.487726159233621	-0.3523897597016906	-0.9173089916044213	-0.1230203309547112	-0.4517960365487011	1.0596382816276897	-0.667695610369812	0.9613236602978884	1.1666975402242774	1	1	2	6	1	0	1	1	1	6	1
AAGGACACTATCAGCA	AAGGACACTATCAGCA	4133.0	3626.0	Cluster 1	2331	1323	True	True	2	3.0	21.0	79	-0.3234949193423374	0.672763770060105	-0.0006101125480101	0.6305186203148886	0.0095853823143418	-0.0765859441238224	0.8496995166166538	-0.2639233601921812	0.0385876241753504	0.954013539657226	-0.1291249558928348	0.2230129989767545	0.3521379548695894	-1.2532162084135432	1.865065197485962	-0.5645492861181188	1.8400853505588728	-0.2837436414127258	-0.3721202831813792	2.085275460872783	-0.6703558099248594	0.0476352222988179	2.2063357565996387	-1.1571897428782825	0.822978047222813	1.301989374614097	-1.2924664580502203	1.921646507168836	-0.6666490876309699	1.6205749930586988	-0.1795715404144494	-0.3345139697786978	2.192562501459112	-0.6191475440709391	0.0282994129549113	2.075707250327066	-1.1955344990034524	0.8277795901696263	1.326253276428675	1	1	1	5	2	0	1	1	1	54	1
AAGGACACTATCCCGT	AAGGACACTATCCCGT	4133.0	8084.0	Cluster 1	2249	1311	True	True	2	3.0	23.0	63	0.0576540218293228	1.1432196093923466	0.1729165573881793	-0.0079408432479306	0.0157864559315463	-0.0765859441238224	0.286915568695367	-0.2639233601921812	0.2712176628507013	-0.0655948650772534	-0.0232502500118181	0.4873638466571764	0.5106140966689946	-0.0461137419348239	3.3965300307587203	0.0952350746420723	-0.2861828475454673	-0.1614555054915256	-0.3174759478879587	0.4404809613810402	-0.4115341672785614	0.8069628228458038	-0.1607554765023972	-0.2812973475703515	2.1748636855263723	2.004748817459823	-0.0974405998160745	3.4369391575345944	-0.026878067760278	-0.5730302864480905	-0.0783788152407336	-0.2880680837758479	0.5209463660519613	-0.4571618411050867	0.770626640217097	-0.3135501612394076	-0.3217977830546237	2.151948427140315	2.00383653135876	2	1	3	7	2	1	2	2	2	127	2
AAGGACACTCCATACC	AAGGACACTCCATACC	4133.0	7679.0	Cluster 4	2364	1326	True	True	1	2.0	21.0	375	0.45918049225102	-0.0273094455032512	0.0990267097874321	-0.3026932540246926	0.2833998046340713	-0.0765859441238224	0.0886642361751224	-0.0105609562783413	0.2525405214631138	-0.7618737462757126	0.0882848806608755	-0.1523350613319121	-0.2406199419927877	1.2240332618907048	-0.3527506543197916	-0.2326632091451557	-1.343077635315758	0.6897297699921882	-0.312783010185545	-0.1683965539696585	0.3594955954181016	0.7835133923314432	-1.8444689008674224	0.6118070631241224	-0.9568203154156132	-1.134370653276538	1.2813786084732246	-0.3857462574623326	-0.4388130785866663	-1.2518707888968013	0.5553072125167475	-0.3017179157214388	-0.32948795596039	0.4142226933818347	0.7987401879203844	-1.818013405806208	0.6501979047319693	-0.9553601091166444	-1.152538222514895	1	1	2	6	2	0	1	1	1	7	1
AAGGACACTCCGTCTA	AAGGACACTCCGTCTA	4133.0	3677.0	Cluster 1	722	512	True	True	2	3.0	21.0	77	-0.3234949193423374	-0.2400028130025936	0.3921146178674982	0.4989110019415535	-0.1859896748245439	-0.0765859441238224	0.3380815855378224	-0.2639233601921812	-0.1675172554233312	0.822405921283891	-0.1291249558928348	0.4806659672159123	0.6097909231087472	-0.90974507123849	-0.6661002027771586	1.2083164437219365	1.7813685992284478	-0.5992107466727351	-0.3301003059139278	0.984987300175062	-0.5078550350944653	-0.506251878827339	1.9062784970620417	-0.7924315042092904	2.470062050465697	2.521440593307071	-0.971661116012686	-0.6333874342109139	1.108663743768593	1.489769595580235	-0.4986390620375819	-0.2985705126170567	1.1096993668941066	-0.4726683057793006	-0.5403098818645953	1.744017266825009	-0.840788138397144	2.4560026048634445	2.53237237261018	2	1	1	5	1	1	2	2	2	40	2
AAGGACACTCTTTAAC	AAGGACACTCTTTAAC	4133.0	8793.0	Cluster 3	2653	1493	True	True	1	4.0	21.0	367	0.2088887792537241	-0.2400028130025936	-0.2920745712280876	0.0043280265170152	0.2450249831140204	-0.0765859441238224	0.3588518971754956	0.7173482470151268	1.04014453991267	-0.2045607527367089	0.1923260408421472	-0.0069322339151716	-0.1992582747573189	0.3682734081975486	-1.0977082907105362	-1.2758984877141644	-0.27973491068768	0.5896081532908711	-0.3273100204261131	0.6108328484489521	1.9322597729717137	3.4450676668009788	-0.4699266960965515	1.4057422084420328	-0.3298702002941004	-1.0089709678277907	0.3688767498108172	-1.064465749612502	-1.2032038282432662	-0.313721546272813	0.6675388084462957	-0.3110951585283203	0.7523883526358347	2.418856005061848	3.486247157213409	-0.4918124768561934	1.3882998097911934	-0.2889960960355271	-0.9662110694403748	1	1	3	7	2	0	1	1	1	13	1
AAGGACACTGGAACAA	AAGGACACTGGAACAA	4133.0	3829.0	Cluster 1	3417	1723	True	True	2	4.0	21.0	79	-0.1019646206943614	-0.0868768504225706	0.8577328499638438	0.2997308768190075	0.6765676204458629	0.6202981519910299	1.022623810556625	-0.1532151650404705	-0.1675172554233312	0.4016954975133691	-0.0675887618239526	0.1700917624868821	0.2376805243108348	-0.648544903720438	-0.675415726871634	1.711587781670918	0.5587390718525443	1.812220264313532	3.485416964891695	2.495256064162346	-0.3086022828497395	-0.6598078563429257	0.8727600766797362	-0.7788398364313598	0.4815680791489591	0.8144597358311365	-0.6695154321785365	-0.6134225098709164	1.6440573552409834	0.3593344456547882	1.929274821021731	3.523446144255696	2.589812351340549	-0.2283362913514048	-0.6785286791278586	0.7506111652485995	-0.8088164883776547	0.4958296458988436	0.8424552705177785	1	1	1	5	3	0	1	1	1	63	1
AAGGACACTTGACCAG	AAGGACACTTGACCAG	4133.0	7020.0	Cluster 2	999	679	True	True	1	2.0	21.0	226	0.1787682394538918	0.2157144606001246	-0.1167741005227113	-0.1166330210535152	0.4658599213889098	-0.0765859441238224	-0.325934838874362	-0.2639233601921812	-0.1675172554233312	-0.295401260507407	0.2946546867590225	0.1590944366994096	-0.1355602500596128	0.5905665020203199	0.708670780475469	-0.4485512060558993	-0.4162409551084021	1.5136873622421	-0.2892185306463343	-1.124602717983778	-0.1359465202371917	-0.583835764827871	-0.7314660936728692	2.567872575974024	0.8414699595536178	-0.6085841862812049	0.5430360505483715	0.6417653795843963	-0.3374629108836537	-0.4351988852263372	1.4390285345025868	-0.3704788500018135	-1.2052610686424754	-0.2888211951147387	-0.6542921344096368	-0.7060013379106168	2.584801017903552	0.7567429233868195	-0.6935924468589143	1	1	2	6	1	0	1	1	1	7	1
AAGGACACTTTAGCTT	AAGGACACTTTAGCTT	4133.0	6868.0	Cluster 4	184	168	True	True	1	2.0	23.0	224	-0.3234949193423374	-0.2400028130025936	-0.4412705457096896	-0.4379853312322542	-0.1859896748245439	-0.0765859441238224	-0.325934838874362	-0.2639233601921812	-0.1675172554233312	-0.1144904118899168	-0.1291249558928348	-0.2459988070909933	-0.1168738511981584	-0.4949637597366383	-0.1807033680784399	-0.573902777539581	-0.964600089854488	-0.1726010287687743	-0.2267084886722879	-0.4576205658317305	0.1131841706607211	-0.3119243152721491	-0.2849022485956021	-0.3549464594129336	-0.5870663104920281	-0.3183222675555787	-0.4918001112085267	-0.2548635957609602	-0.8010493639128123	-1.0195512088078933	-0.3164214234034008	-0.2284763442753576	-0.5672986913184052	-0.0051893359425973	-0.3268830989771875	-0.3164268250209097	-0.3400191048921452	-0.6418800301354397	-0.3717369509988693	1	1	2	6	0	0	1	1	1	5	1
AAGGTACAAACGCTTA	AAGGTACAAACGCTTA	1246.0	1144.0	Cluster 0	169	138	True	True	1	5.0	21.0	68	0.419838947112082	-0.2400028130025936	0.097702643181569	0.156757080278058	-0.1859896748245439	-0.0765859441238224	-0.325934838874362	-0.2639233601921812	-0.1675172554233312	-0.2630818668340239	0.0773566736778371	0.1657459393392228	0.0883892656613856	1.874498622741509	-0.1815347673985305	1.325326503843352	1.0397097802881097	-0.1791272768585671	-0.3190269029200985	-0.2323187291950034	-1.1162202855607222	0.0160093119543092	-0.7076845512714893	1.3296317762611496	1.555785465303093	0.6424250259930834	1.8875134174035977	-0.1272367244583523	1.3230974407346374	1.1596572935484786	-0.1584721026156998	-0.2837046370539554	-0.250788107343277	-0.831985282168572	0.0618261898627437	-0.6471441869694069	1.33202742406268	1.6289464243766192	0.7002491765371173	1	0	0	0	0	0	1	1	1	54	1
AAGGTACAAACGTGAT	AAGGTACAAACGTGAT	1246.0	1600.0	Cluster 1	632	472	True	True	1	4.0	23.0	169	0.3423908287627932	-0.2400028130025936	-0.1926713969910399	-0.2223862274825144	-0.1859896748245439	-0.0765859441238224	-0.0481272587746039	0.103403885193666	-0.1675172554233312	-0.5647770562453076	0.0558433074697014	-0.0967378891104041	-0.1525811965801056	1.2073292379765506	-0.6459727936843273	-0.0875655207545535	-0.7597769468116528	-0.536070372728795	-0.3709745480331144	0.0181064671773015	-0.266838161823293	-0.3835774759763966	-1.4330503575145923	0.7748012407711969	-0.2530031059346488	-0.6169723327984681	1.1755535811141342	-0.5790726811061254	-0.2157780831902263	-1.0259189354410931	-0.4206378825542308	-0.3193922748200035	0.1173516301910248	0.1276724102307642	-0.3926227945724351	-1.5850021710518336	0.7369769327318708	-0.2226442690386058	-0.5720124949410336	1	0	0	0	1	0	1	1	1	14	1
AAGGTACAAAGGACAC	AAGGTACAAAGGACAC	1246.0	4133.0	Cluster 3	551	414	True	True	2	5.0	21.0	397	0.5236424258666283	0.459635770769389	-0.0231889202674722	0.4588970166081624	-0.1859896748245439	-0.0765859441238224	-0.325934838874362	-0.2639233601921812	-0.1675172554233312	-0.0647454092584659	0.1061909733318778	-0.2459988070909933	-0.3521897804228712	1.8277286963592527	1.7207977503175795	0.2827345134937449	1.6260925710417755	-0.4082727237682886	-0.2622143100200871	-0.6281270897349972	-0.42335341078357	-0.3879790388532613	-0.2714071185858644	1.2305184863552652	-0.8942542254126458	-1.400844263629904	1.8397498621877253	1.7538661041237769	0.3579869422826917	1.6263696815270683	-0.3369264813829453	-0.2437945595041011	-0.4884005275545146	-0.4864558755326314	-0.3498833593048014	-0.2953761932815706	1.2128192635658084	-0.8612179037283498	-1.3637567073409138	1	0	1	1	1	0	1	1	1	6	1
AAGGTACAAATGTTGC	AAGGTACAAATGTTGC	1246.0	4234.0	Cluster 1	2228	1243	True	True	2	4.0	21.0	399	0.0503333490260321	-0.2400028130025936	0.3942975091637218	-0.0035499148843338	0.0174387639901063	-0.0765859441238224	0.3428453702099348	-0.2639233601921812	-0.1675172554233312	-0.0538832639103659	-0.0252837702349544	-0.1270408786946408	-0.1017571084596864	-0.0689660095450702	-0.971216643709152	0.7519954750065598	-0.4689259739846151	-0.1276526163768375	-0.3015340677680952	0.8901024587680808	-0.5474358325549948	-0.5423423516390465	-0.268396242430065	-0.2771211651840453	-0.7376585300451324	-0.4873093342038769	-0.0724367357072542	-0.910717775079566	0.6505924752113249	-0.6465006919270946	-0.0340989861324352	-0.2629945659122155	0.9398556269203512	-0.6212454827352751	-0.5603022444034008	-0.3821837798819504	-0.2991003024459333	-0.7296177095647851	-0.4678429232609364	2	0	1	1	2	1	2	2	2	106	2
AAGGTACAACAACGGC	AAGGTACAACAACGGC	1246.0	8286.0	Cluster 4	1284	916	True	True	1	2.0	21.0	214	0.9363507205364424	-0.2400028130025936	-0.4412705457096896	0.0134381926517425	-0.1859896748245439	-0.0765859441238224	-0.0511471747264403	1.301279886810981	0.4050881837340057	-0.9229125278847	0.220832166295715	0.1806289627091085	-0.0402032035866065	2.737120999120072	-0.828973669965361	-0.9250622298290836	-0.2741080670613384	-0.3076313132241682	-0.2525022684469442	0.0451555651738961	2.837215388757598	1.1386678013968738	-2.258659122018271	1.822270429937288	0.6666186140308693	-0.3724822081808964	2.8018628210575103	-0.8514210089355906	-1.1941169751010243	-0.1622123158254696	-0.4488568891833721	-0.2231050319294651	-0.1325537296787908	3.650384157604172	1.1689804590675852	-2.234185159143398	1.863346509228364	0.7088085784812151	-0.3606103836224539	1	0	3	3	2	0	1	1	1	5	1
AAGGTACAACACGACC	AAGGTACAACACGACC	1246.0	4285.0	Cluster 2	1966	1174	True	True	3	6.0	21.0	398	0.4285484469140386	0.221383197359032	-0.0772883148243967	-0.0526709986812982	0.0406082988221918	0.1662129226070869	0.1177948048710222	-0.2639233601921812	0.464322990501787	-0.4812194455953369	0.0797759791783806	-0.0519213609903729	-0.1316973401687536	1.1504928279203055	0.5350795778339107	-0.5278589457071683	-0.6022727461364931	-0.0099901819980441	1.0396927124147606	0.2282832999158033	-0.5744619091005255	1.6140254950765132	-1.2823615272520177	0.6214713678016601	-0.359541915572051	-0.6287585948517849	1.155220493301377	0.5051555052040422	-0.4155168177627159	-0.4922389315179882	-0.0823758013741983	0.9756774567853784	0.1099177765604649	-0.688344902463798	1.5753362538360356	-1.2087554964037708	0.6578987642572588	-0.391989271505557	-0.6755946139397443	3	0	1	1	2	1	3	3	3	128	3
AAGGTACAACAGCAGA	AAGGTACAACAGCAGA	1246.0	1347.0	Cluster 5	247	205	True	True	2	6.0	21.0	68	-0.3234949193423374	-0.2400028130025936	-0.4412705457096896	-0.4379853312322542	-0.1859896748245439	-0.0765859441238224	-0.325934838874362	-0.2639233601921812	-0.1675172554233312	-0.1144904118899168	-0.1291249558928348	-0.2459988070909933	-0.1168738511981584	-0.6069166233443574	-0.3238577643755952	-0.3920633058814483	-1.1821269645027972	-0.2784083083143906	-0.3378025435151779	-0.4270882112540719	-1.1536244535815856	-0.1545448730673818	-0.3488980572239077	-0.450941117532426	-0.6435484427568231	-0.3169657505679303	-0.3713955941785092	-0.1255193335576267	-0.2455010714529673	-0.7653902790414646	-0.1144550481479264	-0.2918942451704375	-0.5008318067475809	-0.8341015320721805	-0.0666828557993469	-0.2358814360548025	-0.367020922896633	-0.3692063517620342	-0.1249686868768424	2	0	0	0	0	1	2	2	2	76	2
AAGGTACAACCCTGAA	AAGGTACAACCCTGAA	1246.0	5652.0	Cluster 1	350	276	True	True	2	4.0	23.0	317	-0.3234949193423374	-0.2400028130025936	-0.4412705457096896	-0.1256231129814496	-0.1859896748245439	-0.0765859441238224	-0.325934838874362	-0.2639233601921812	-0.1675172554233312	0.1978718063608878	-0.1291249558928348	-0.2459988070909933	-0.1168738511981584	-0.7332343103459342	-0.3385603228745779	-0.7355071301656994	-0.2818472531695588	-0.1864983947585158	-0.2027630533568867	-0.3441386893725425	-0.2790673371311091	-0.3318024551287655	0.3621736895177985	-0.565781434718896	-0.755370325268304	-0.3531730058671439	-0.7732337609694874	-0.3062437016802208	-0.8622366912705391	-0.5691988621309888	-0.0993702630590437	-0.1769041621331847	-0.2728029398279759	-0.3956188219033361	-0.376115911691774	0.2014601193325817	-0.6018013500903294	-0.7905890155751086	-0.363014102532239	1	0	2	2	0	0	1	1	1	2	1
AAGGTACAACCTCCAA	AAGGTACAACCTCCAA	1246.0	1398.0	Cluster 2	212	180	True	True	1	2.0	21.0	168	-0.3234949193423374	-0.2400028130025936	-0.4412705457096896	-0.0458992501546243	-0.1859896748245439	-0.0765859441238224	-0.325934838874362	1.29976504897667	-0.1675172554233312	0.277595669187713	-0.1291249558928348	-0.2459988070909933	-0.1168738511981584	-0.5600074616408307	-0.2692660627102977	-0.3274184171407662	0.2412986182474179	-0.2347609585610498	-0.328790863397579	-0.3616395026391603	2.977482550481536	-0.1254426880984443	0.5887404321315078	-0.4038249051455359	-0.588103668214635	-0.2939320538388996	-0.580255624409248	-0.2824668032871451	-0.1950097341098345	0.2729936384170843	-0.2617841560876363	-0.3913461989386516	-0.4228064695680684	3.905201783625443	-0.1689899956749083	0.6245536390192162	-0.3786488072743664	-0.5927885637277599	-0.30980857406065	1	0	0	0	0	0	1	1	1	6	1
AAGGTACAACGCTCGA	AAGGTACAACGCTCGA	1246.0	3272.0	Cluster 2	1567	963	True	True	1	2.0	21.0	42	-0.1095460706601588	0.0780917857989041	0.4689223258981803	0.1471297820133819	-0.1859896748245439	-0.0765859441238224	-0.0875571481549689	-0.2639233601921812	0.2680940657276111	0.2566758526735407	-0.0696947201477852	-0.2459988070909933	-0.1763040869432081	-0.4729653701604631	0.1337553707616463	1.2232371667101367	0.1920375545873836	-0.7453462448848854	-0.3265155778580609	-0.3518709949148381	-0.7127912985840823	1.009793452186497	0.4891953120428345	-0.5208470421938676	-1.2281781705808594	-0.7806111247347022	-0.4716975951356487	0.1107056142901998	1.353766666238209	0.3101835923753619	-0.809691024124065	-0.3889940264460619	-0.4627702531356857	-0.7489038539197735	0.97381244709725	0.5673842627266569	-0.4857125931088786	-1.2524234998460688	-0.8174342657661793	1	0	1	1	2	0	1	1	1	7	1
AAGGTACAACGTATCA	AAGGTACAACGTATCA	1246.0	1448.0	Cluster 4	327	267	True	True	1	2.0	24.0	168	0.1993073798239498	-0.2400028130025936	-0.4412705457096896	0.7689622362757811	-0.1859896748245439	-0.0765859441238224	0.4247356282737868	-0.2639233601921812	-0.1675172554233312	0.5696548564518313	0.0160979049866893	0.0438355891241117	0.0277376841374223	0.9552672292249044	-0.4232639113662796	-0.5064008508187149	2.940293209786297	-0.354061413785958	-0.3491606251456636	1.7242772696348452	-1.178075194927283	-0.2431415020085059	1.2872746907385504	0.6491232150994873	0.6696585149032711	0.2367990267879642	1.017148025777716	-0.4240492620998352	-0.7226278863846797	3.085094070686659	-0.4533446472236079	-0.317848268638015	1.6064917813593351	-0.9040444050800952	-0.2066717605977584	1.314626822329796	0.6849433222286093	0.7367975423532043	0.2740044445220332	1	0	0	0	0	0	1	1	1	1	1
AAGGTACAAGAGTCAA	AAGGTACAAGAGTCAA	1246.0	1549.0	Cluster 7	449	363	True	True	1	2.0	21.0	169	0.2146317441017122	-0.2400028130025936	-0.4412705457096896	0.1333127740141307	-0.1859896748245439	-0.0765859441238224	-0.325934838874362	0.4262482942251295	-0.1675172554233312	-0.0813189700875814	0.0203546728416233	0.1495152657718886	0.1291605929302653	0.8986982723838046	-0.5388780807752956	-0.6228195505753413	0.6016405345114502	-0.4391939405731669	-0.3643449435993136	-0.7056187479043411	0.5777757253208597	-0.3547738692612486	-0.2687561296152017	0.5937260240898827	1.055958603645102	0.5956929038596648	0.9066004524445188	-0.6832430895678706	-0.7980584114461887	0.5101014481998433	-0.5816384162953075	-0.4038575434405954	-0.8238180705619754	-1.739359849509098	-0.4539552657998496	-0.3425419958907184	0.5883521739159621	0.8025678215571974	0.3802102846573055	1	0	0	0	1	0	1	1	1	7	1
AAGGTACAAGATGTAC	AAGGTACAAGATGTAC	1246.0	4386.0	Cluster 3	2200	1259	True	True	1	2.0	23.0	399	0.0621979815883795	0.04329981222794	0.184113056825095	-0.2532210813535072	-0.1859896748245439	-0.0765859441238224	0.1364561305035388	-0.2639233601921812	-0.1675172554233312	-0.3154190629418867	-0.0219880389676357	-0.2459988070909933	-0.2240107681233576	-0.0359013497992575	-0.0643486897882748	0.1626045221071297	-1.3423312866865598	-0.7880764926671964	-0.3010082078323808	0.2611757984103732	-0.5545216258049084	-0.5762061032153281	-0.8905276838832198	-0.244439704758713	-1.3364700270046603	-1.0161307568570797	0.0014445101941648	-0.0145219716931844	0.2508548533802212	-1.301099019769873	-0.7162964568513818	-0.2772700363904265	0.3750972176897492	-0.6197149910354876	-0.5239803374412139	-0.880788023794459	-0.2497241098467552	-1.277363724082422	-0.9610288944161084	1	0	1	1	2	0	1	1	1	25	1
AAGGTACAAGCACCTC	AAGGTACAAGCACCTC	1246.0	4437.0	Cluster 3	1738	1085	True	True	2	4.0	21.0	398	-0.3234949193423374	-0.2400028130025936	0.3028050984447779	-0.1173280849816112	-0.1859896748245439	-0.0765859441238224	-0.119098289088612	0.0660200477305443	-0.1675172554233312	0.2061668343607262	-0.1291249558928348	0.1648727477696667	0.2939977036625015	-1.198510557450867	-0.9044043119982348	0.6900434558369981	-0.7902572766466041	-0.7157537612691267	-0.2992469861520342	-0.4491590701268431	0.294174518812152	-0.6013203216297913	0.3666839173199603	-1.036695940899786	0.7295236645122527	1.1597834840202832	-1.177900897997317	-0.8680311668631654	0.763929965447955	-0.7719210972642075	-0.6511510992802257	-0.2741472436029413	-0.3291333373147876	0.3694145576670068	-0.5511854235082696	0.3712351866565963	-1.049125067622341	0.7845070812387066	1.2134342685111186	2	0	1	1	2	1	2	2	2	21	2
AAGGTACAAGCCATGC	AAGGTACAAGCCATGC	1246.0	4487.0	Cluster 1	651	478	True	True	2	4.0	21.0	125	0.0123552652708839	0.383991531789044	0.3720642338441064	-0.0832523714553317	-0.1859896748245439	-0.0765859441238224	-0.325934838874362	-0.2639233601921812	-0.1675172554233312	-0.0956076367262157	-0.0358332379447178	-0.0997894038509239	-0.0639561659062061	0.1561539126292146	1.4269195064314386	1.377718823520252	-0.333942826285142	-0.4356105729739742	-0.2594306973510331	-0.6790690578301684	-0.4147984540809341	-0.4341290638244716	-0.3464690679958717	0.0226408965530256	-0.2392386039320405	-0.2162322396689354	0.1194289462331449	1.4656501770369907	1.2547820814139807	-0.60094561322809	-0.3530784827490574	-0.2251842461685889	-0.609224918319976	-0.5130171861844394	-0.4664880513623485	-0.4968653511201001	-0.0142381399948757	-0.26403497571473	-0.2180205376633583	2	0	1	1	1	1	2	2	2	40	2
AAGGTACAAGGGTAGT	AAGGTACAAGGGTAGT	1246.0	6058.0	Cluster 3	240	195	True	True	1	3.0	21.0	316	-0.3234949193423374	-0.2400028130025936	-0.4412705457096896	-0.4379853312322542	0.6609649998147524	-0.0765859441238224	-0.325934838874362	-0.2639233601921812	-0.1675172554233312	-0.1144904118899168	-0.1291249558928348	-0.2459988070909933	-0.1168738511981584	-0.6221403068346842	-0.1998750863016658	-0.5640348786275249	-1.247413364455336	2.753654451869654	-0.1751947725564876	-0.1479793764284332	-0.2268189301880848	-0.2428549581568225	-0.3820113916325082	-0.4626992038560475	-0.6208763385508617	-0.2915029114976089	-0.6131074667412969	-0.1715146248882338	-0.4746401197079191	-1.3132743208557622	2.843840831966382	-0.1697540277099583	-0.0102016583365888	-0.316030382839015	-0.2222479828958239	-0.4230362269515886	-0.4773355885511974	-0.5955041256741896	-0.2609811847760025	1	0	2	2	0	0	1	1	1	129	1
AAGGTACAAGTCTTAA	AAGGTACAAGTCTTAA	1246.0	7172.0	Cluster 0	95	87	True	True	1	2.0	21.0	244	0.6364254414782224	-0.2400028130025936	0.1883624394199834	0.1801166614071152	-0.1859896748245439	-0.0765859441238224	-0.325934838874362	-0.2639233601921812	-0.1675172554233312	-0.4563087800711072	0.1375195887795428	0.1819179570439547	0.0443983682644119	2.6612551217266285	0.119104201185351	1.827805515726498	1.224341111541144	0.3025561449698865	-0.1206305986668234	0.3096406541011825	-0.273855134410277	-0.0994381933368257	-1.1768225431062658	1.9548187452633443	1.7605770290567913	0.4941903847011631	2.6588226292028203	0.1261673206188226	1.8075941418040824	1.2906366627214507	0.2818853334576731	-0.1103044389000686	0.2641476095233206	-0.3497439886277452	-0.0934630655280049	-1.1434318446396412	1.955497663063508	1.7576953020291943	0.4870378333842434	1	0	2	2	0	0	1	1	1	5	1
AAGGTACAATAGCGAC	AAGGTACAATAGCGAC	1246.0	4589.0	Cluster 3	238	189	True	True	1	2.0	21.0	124	1.0815623351395216	-0.2400028130025936	-0.4412705457096896	-0.4379853312322542	0.7082342526250419	-0.0765859441238224	-0.325934838874362	0.6156257320439927	-0.1675172554233312	-1.5195476663717755	0.2611687259076815	-0.2459988070909933	-0.5071675329986749	3.859165838572965	-0.2022671167956101	-0.650488563202143	-1.2241586593846254	2.8103830261510616	-0.2011776095497112	-0.2105334381823869	2.13455401837112	-0.148470792950151	-3.757254245298819	2.73211275151981	-0.5574881201218433	-1.8894807128682964	3.882249369468981	-0.1692090090707516	-0.5500272788667603	-1.2778370492090274	2.9066532584673714	-0.1950120595076307	-0.0680597100201345	2.4399518776433204	-0.1242106260035379	-3.8076784261172856	2.719903727469863	-0.5266398154273655	-1.8592006665244	1	0	1	1	0	0	1	1	1	7	1
AAGGTACAATCCTGTA	AAGGTACAATCCTGTA	1246.0	1752.0	Cluster 3	354	260	True	True	1	2.0	21.0	169	-0.3234949193423374	-0.2400028130025936	-0.1197715029358919	-0.0634575778037654	-0.1859896748245439	0.7637874709008411	-0.325934838874362	-0.2639233601921812	-0.1675172554233312	0.260037341538572	-0.1291249558928348	-0.2459988070909933	-0.1168738511981584	-0.6920683649666239	-0.4104322417358247	0.2551360017955924	0.0011681816167892	-0.3762874735977012	4.33033125042629	-0.509603343163526	-0.9458512964573604	-0.1360760688555606	0.5245078880456244	-0.5648258255371625	-0.7065238545885331	-0.3119086238771258	-0.6648360620228307	-0.3385763446590894	0.3746423543054069	0.0043664751095738	-0.2580948489860149	4.35728318762887	-0.3533553884608678	-0.7226043167808652	-0.0852007009048171	0.5070638220523497	-0.5749865889234652	-0.6138189766329389	-0.2260072985077711	1	0	0	0	0	0	1	1	1	6	1
AAGGTACACAACCACA	AAGGTACACAACCACA	1246.0	1853.0	Cluster 4	218	179	True	True	1	2.0	25.0	168	-0.3234949193423374	-0.2400028130025936	-0.0196334609139981	-0.4379853312322542	-0.1859896748245439	-0.0765859441238224	-0.325934838874362	-0.2639233601921812	-0.1675172554233312	-0.1144904118899168	-0.1291249558928348	-0.2459988070909933	-0.1168738511981584	-0.5551459574534499	-0.2516463997106749	0.8166262663362138	-1.1476266132342536	-0.2357287414667126	-0.3022485637552061	-0.3310241425228613	-0.8629060994387693	-0.0959586684037241	-0.364488063765504	-0.4109384291214512	-0.5612226837040939	-0.2672729605136218	-0.4898006479314462	-0.2528405548787693	0.6313485807232049	-1.0640232120455486	-0.3312715836158046	-0.280847573823307	-0.4632893362501399	-0.6625323595524265	-0.0700418355260628	-0.3480111109337326	-0.3715288570023737	-0.5081328980232251	-0.2412302868135805	1	0	0	0	0	0	1	1	1	7	1
AAGGTACACAAGACTA	AAGGTACACAAGACTA	1246.0	2512.0	Cluster 3	2729	1494	True	True	1	2.0	20.0	255	0.4134590192525397	-0.0526040233953712	0.6240819917306212	0.3346106315860094	-0.1859896748245439	-0.0765859441238224	0.3237864024018498	0.0944683342650168	-0.1675172554233312	-0.0788483876665303	0.0755844714946309	-0.1313410396704041	-0.2069255111650351	1.0205969731440694	-0.4885211289999435	1.4345881697556166	0.6729193146627237	-0.9307901129951414	-0.3737710047076452	0.6502364986448539	-0.0613163076038041	-0.5550396210671863	-0.3122702983532998	0.4844890519310693	-0.8460568534732736	-0.9738382525863996	1.0681590147325917	-0.4168730659771205	1.539832533419151	0.7673495823308653	-0.8394889076443937	-0.339718765160367	0.7760127074698672	0.2114799955314414	-0.48698151256339	-0.2911143337826227	0.4815032830333174	-0.7487642114485751	-0.8887448266456437	1	0	0	0	2	0	1	1	1	28	1
AAGGTACACAAGGAGC	AAGGTACACAAGGAGC	1246.0	4741.0	Cluster 2	417	318	True	True	1	2.0	21.0	125	-0.3234949193423374	-0.2400028130025936	-0.4412705457096896	0.2499014215640056	-0.1859896748245439	-0.0765859441238224	-0.325934838874362	-0.2639233601921812	-0.1675172554233312	0.5733963409063431	-0.1291249558928348	-0.2459988070909933	-0.1168738511981584	-0.7663887195139286	-0.4052068039186703	-0.8593596881328741	0.9840962896942904	-0.2970712535542795	-0.2287262817648208	-0.4621754712549983	-0.2917060231517599	-0.3190891679060219	1.2527348923298944	-0.6066644689216603	-0.7865022646713616	-0.3586452313473765	-0.7851866260009677	-0.4530674656572713	-0.7436190206992723	1.0437150053983766	-0.3670325330009711	-0.3058788047360272	-0.5623813065711495	-0.4340627657942174	-0.3815189885495051	1.301038831834464	-0.5782879294857962	-0.8477696369231262	-0.4240137835649477	1	0	1	1	0	0	1	1	1	5	1
AAGGTACACAATGGAA	AAGGTACACAATGGAA	1246.0	1955.0	Cluster 2	289	228	True	True	3	6.0	319.0	168	-0.3234949193423374	-0.2400028130025936	-0.073088270736817	-0.1980783981703308	-0.1859896748245439	-0.0765859441238224	-0.325934838874362	-0.2639233601921812	-0.1675172554233312	0.1254165211720065	-0.1291249558928348	-0.2459988070909933	-0.1168738511981584	-0.6400377099665775	-0.3450062088403353	0.5163125608510367	-0.4074726900476438	-0.3124088118069844	-0.3096645363324289	-0.4434144639863628	-0.8683683959542087	-0.1540672443043068	0.2057641609819407	-0.49533091381463	-0.6580538945594858	-0.3064105973036026	-0.6530370106405459	-0.3619317904013077	0.660130283294422	-0.3648651996998472	-0.3473223247114144	-0.3762785272609142	-0.5184894861355962	-0.7354319786449927	-0.2006772486834928	0.2484740782675907	-0.4663746062170864	-0.671646777872032	-0.3316627965386468	1	0	0	0	0	0	1	1	1	5	1
AAGGTACACAGATCTG	AAGGTACACAGATCTG	1246.0	840.0	Cluster 7	375	290	True	True	1	4.0	21.0	69	0.3829023291982225	-0.2400028130025936	0.5345590030001245	0.1276835362213785	-0.1859896748245439	-0.0765859441238224	-0.325934838874362	1.1072907668686522	-0.1675172554233312	-0.2552187929768439	0.0670965020350984	0.145618101146137	0.0785215991110385	1.493883013605534	-0.4877908114161185	2.374085020180232	0.6654836648685098	-0.4020976092639716	-0.3806815250245112	-0.6182556969502532	2.0909393867448647	-0.2216740250246221	-0.6755037287653786	1.007881059703708	1.1191788607386084	0.4355630176297094	1.5202617636288338	-0.6045846476121862	2.250369855372817	0.6007788273955784	-0.5170969404521817	-0.4195306918184436	-0.7343663190002014	0.2261701583335658	-0.3156690936959441	-0.7465420036588738	1.010800956818454	0.9011023198175896	0.2453874793262961	1	0	0	0	0	0	1	1	1	6	1
AAGGTACACCACACCC	AAGGTACACCACACCC	1246.0	6362.0	Cluster 1	172	144	True	True	1	2.0	21.0	384	-0.3234949193423374	-0.2400028130025936	-0.4412705457096896	0.0587420889180534	-0.1859896748245439	-0.0765859441238224	0.2712521040459802	-0.2639233601921812	-0.1675172554233312	0.3822370082603908	-0.1291249558928348	-0.2459988070909933	-0.1168738511981584	-0.5247542496293705	-0.0798053886446726	-0.4070036261903239	0.6036328228042726	0.0653019715125971	-0.153287372140638	1.832766880214053	-0.1938322713288255	-0.1676925780791431	0.8097758765997317	-0.3710568022593283	-0.5046152406413137	-0.2395040048755932	-0.5604034036985697	-0.0412146933886744	-0.5098267286703402	0.3165585841673026	0.16579008612615	-0.1358800078417069	1.915964568787784	-0.2886068957396261	-0.2224106020644143	0.6389556221557053	-0.4035327394999997	-0.537119600117196	-0.2493890710877198	1	0	2	2	0	0	1	1	1	4	1
AAGGTACACCACTTAC	AAGGTACACCACTTAC	1246.0	5855.0	Cluster 2	1024	717	True	True	1	2.0	21.0	318	-0.3234949193423374	-0.2400028130025936	-0.4412705457096896	-0.1739970494520717	-0.1859896748245439	-0.0765859441238224	-0.325934838874362	0.2417678874453134	-0.1675172554233312	0.1494978698902657	-0.1291249558928348	-0.1344475448596623	-0.0053225889668274	-1.074993414703168	-0.7187703516889452	-1.177514687311194	-0.8271094619880629	-0.4708489904689638	-0.251965627423253	-0.8035820857225017	0.7985251887132251	-0.6031480099534665	0.2480204399935975	-0.8908411899909315	-0.6194724963222461	-0.0688930301566533	-1.0954340242573477	-0.7701586139467957	-1.0909406230108198	-0.7773081355151262	-0.5555583225007448	-0.3210904954678921	-0.918559069334117	0.8813738205772453	-0.6570187970843808	0.305062466492146	-0.8630188243649601	-0.6772415679063463	-0.130873360179869	1	0	2	2	1	0	1	1	1	5	1
AAGGTACACCATCCTC	AAGGTACACCATCCTC	1246.0	4842.0	Cluster 4	356	290	True	True	1	2.0	21.0	125	-0.3234949193423374	-0.2400028130025936	0.0258789830447727	-0.4379853312322542	-0.1859896748245439	-0.0765859441238224	0.3289067534947542	-0.2639233601921812	-0.1675172554233312	-0.1144904118899168	-0.1291249558928348	-0.2459988070909933	-0.1168738511981584	-0.7317424847892733	-0.362000032506429	0.6554757349172861	-1.3731437772534796	-0.2439124435042793	-0.2273896277311827	1.5684153607558755	-0.3069804359897904	-0.3486500385031426	-0.3850286634391896	-0.5538461286385897	-0.7628627383018439	-0.3657504619223024	-0.6814115903459294	-0.4037067064446976	0.4320411744078359	-1.3106375974965356	-0.3845751737180196	-0.2138465599362536	1.421949309310002	-0.4038114919494233	-0.3376982780782038	-0.3694619338624851	-0.5194876418386813	-0.7672619276708343	-0.3857604425707217	1	0	1	1	0	0	1	1	1	5	1
AAGGTACACCCGTACC	AAGGTACACCCGTACC	1246.0	6108.0	Cluster 0	143	124	True	True	1	2.0	21.0	316	-0.3234949193423374	-0.2400028130025936	0.1418481807566936	-0.4379853312322542	0.7082342526250419	-0.0765859441238224	-0.325934838874362	-0.2639233601921812	-0.1675172554233312	-0.1144904118899168	0.1551371426489588	-0.2459988070909933	-0.4011359497399522	-0.4638389195527111	-0.0189540712294431	1.3983932437890614	-1.0690240148884889	3.0585132858863804	-0.1505291349008425	0.0758917803361272	-0.1337779218093013	-0.1297968409670354	-0.3798456018050594	2.002346715226933	-0.4339289763909366	-1.4064588257507638	-0.4722844917031272	-0.0175477842126261	1.3708179706884824	-1.0226063817129902	3.0398056531033752	-0.1376777961341631	0.027874179448064	-0.2761262749087337	-0.118940023033093	-0.3332901814962712	2.0018273550278787	-0.4522779460977206	-1.423568343484565	1	0	2	2	0	0	1	1	1	130	1
AAGGTACACCTCCTGA	AAGGTACACCTCCTGA	1246.0	3373.0	Cluster 2	2000	1183	True	True	3	6.0	21.0	42	0.2278740381593869	-0.2400028130025936	0.3230489135280786	-0.2035077886644618	-0.1859896748245439	-0.0765859441238224	-0.0426649465563719	0.0289263192378238	-0.1675172554233312	-0.4313818268238487	0.024033087857644	-0.0118945569548188	-0.0359276448124629	0.519811981961872	-0.9652346977434134	0.668065968291005	-1.1207680343773585	-0.8099354924914515	-0.3328092317402311	-0.309951095000145	0.0366525265885006	-0.5537989124843422	-1.1595794623688591	0.1663100371928965	-0.1608209469850387	-0.2234906290802864	0.5259910651916284	-0.989733718045509	0.7933968369027847	-1.011750608621393	-0.8765864767482309	-0.3941030024061103	-0.425254296867778	0.1223526537955455	-0.5897260215868527	-1.0828923268357722	0.2029985573914972	-0.1787967973157235	-0.2578404653369021	1	0	1	1	2	0	1	1	1	63	1
AAGGTACACCTTCCAA	AAGGTACACCTTCCAA	1246.0	7324.0	Cluster 0	190	159	True	True	1	2.0	21.0	244	-0.3234949193423374	-0.2400028130025936	-0.4412705457096896	0.0032881197032905	-0.1859896748245439	-0.0765859441238224	-0.325934838874362	-0.2639233601921812	-0.1675172554233312	0.3267830390456279	-0.1291249558928348	0.0594981974028453	0.1886231532956802	-0.5914490749047884	-0.122868599839176	-0.3295922005729735	0.3655960645235784	0.1238825003873562	-0.1510411419149446	0.0254271542164807	-0.4463938599152809	-0.2585089551221244	0.697510186141463	-0.4252853311847886	0.8984643529659794	0.988024455049768	-0.5960639466655532	-0.1121891838146561	-0.3744566860660864	0.4439433658496879	0.0981012090553462	-0.1344212912651585	-0.0303197112131422	-0.5046529854233842	-0.2437065166064067	0.7521219868797069	-0.4241005223518435	0.901619938579826	0.9894840273038984	1	0	2	2	0	0	1	1	1	131	1
AAGGTACACGACACAC	AAGGTACACGACACAC	1246.0	5045.0	Cluster 2	209	180	True	True	2	4.0	21.0	124	-0.3234949193423374	-0.2400028130025936	-0.4412705457096896	-0.1522204178252305	-0.1859896748245439	-0.0765859441238224	-0.325934838874362	-0.2639233601921812	-0.1675172554233312	0.1712745015171068	-0.1291249558928348	-0.2459988070909933	-0.1168738511981584	-0.5676281036472084	-0.1699482985732701	-0.5050231447313301	-0.1906823146635496	-0.0829505966956439	-0.1958117971254426	-0.1731565842396517	-0.1871730720257229	-0.2222515971578067	0.2991800456266426	-0.3978546639289507	-0.5647071105165822	-0.2770179274323233	-0.597461766685351	-0.2265274754652422	-0.3893865416035089	-0.1876004819722126	-0.1526033620633717	-0.2776708842044926	-0.2614391197157638	-0.3413320064736743	-0.2938341553125717	0.3261855363431684	-0.3739639689170067	-0.6391060182345596	-0.3517765235196559	3	0	1	1	0	1	3	3	3	132	3
AAGGTACACGACTGGA	AAGGTACACGACTGGA	1246.0	3424.0	Cluster 2	2231	1245	True	True	1	3.0	21.0	43	0.0847268568545284	-0.0162949824772015	0.2106118536999145	-0.1314603706439478	0.0172010396857828	-0.0765859441238224	-0.325934838874362	-0.2639233601921812	-0.1675172554233312	-0.2161872274984762	0.1863376866727313	-0.0713145109442046	-0.257652197616936	0.0454349505396665	-0.27319872076897	0.2286172647135281	-0.9039703067089369	-0.1680736473767098	-0.3278397042765936	-1.1844105680748551	-0.6882480991239267	-0.5203558424115181	-0.6523884163017186	1.446401143423122	-0.4617370150927654	-1.1427295481696509	0.0611877407910005	-0.288116047526029	0.3658529850823738	-0.7701687690768962	-0.2266424495086766	-0.391244451487768	-1.3109031245856009	-0.7350171388631483	-0.556155197093225	-0.5671183237445215	1.4889028803197557	-0.4730774130500302	-1.1754951157079223	1	0	1	1	2	0	1	1	2	18	2
AAGGTACACGCATACA	AAGGTACACGCATACA	1246.0	2309.0	Cluster 5	196	168	True	True	2	4.0	21.0	252	-0.3234949193423374	-0.2400028130025936	-0.4412705457096896	-0.4379853312322542	-0.1859896748245439	-0.0765859441238224	-0.325934838874362	-0.2639233601921812	-0.1675172554233312	-0.1144904118899168	0.1500824163892746	-0.2459988070909933	-0.396081223480268	-0.5269508799997659	-0.2062992583802308	-0.3999465430439505	-1.1223924455877576	-0.1928959454906344	-0.2820060708613174	-0.2823589541942574	-0.6894752695412104	-0.1173054710283737	-0.3685726023221963	1.8985542017337125	-0.5304653204513092	-1.4353118336875466	-0.2964792961167907	-0.0269338143084092	-0.2546629034414355	-0.7201277810105966	-0.0443580387850207	-0.2457207817051319	-0.3619553406748372	-0.5391807689190756	-0.0427691461433302	-0.2620840188309949	1.982227595076803	-0.287553432373419	-1.2727896085354038	2	0	0	0	0	1	2	2	2	133	2
AAGGTACACGGATTGC	AAGGTACACGGATTGC	1246.0	5095.0	Cluster 2	161	140	True	True	1	4.0	23.0	124	-0.3234949193423374	-0.2400028130025936	0.1103853847246968	-0.4379853312322542	-0.1859896748245439	-0.0765859441238224	-0.325934838874362	-0.2639233601921812	-0.1675172554233312	-0.1144904118899168	-0.1291249558928348	-0.2459988070909933	-0.1168738511981584	-0.4817411898113744	-0.0715037764920607	1.2199580570658253	-1.0992705891704797	-0.0083155696541665	-0.1783440585061555	-0.043537417026765	-0.111455831131639	-0.1352582574831521	-0.3869767157356692	-0.3234137549082125	-0.4544769646832293	-0.2212792511635972	-0.5075010023939409	-0.1244546385465178	1.3600784949870686	-1.1099411991518444	-0.0717706175378792	-0.2641097360129966	-0.13123466015691	-0.2662048947142214	-0.2107321488634304	-0.3656356723293452	-0.2972164551446853	-0.5271142985764393	-0.2959474842030095	1	0	1	1	0	0	1	1	1	54	1
AAGGTACACGTAAATT	AAGGTACACGTAAATT	1246.0	7831.0	Cluster 1	247	210	True	True	1	2.0	21.0	244	-0.3234949193423374	0.5173088963897426	-0.4412705457096896	-0.4379853312322542	-0.1859896748245439	-0.0765859441238224	0.4223592100725222	-0.2639233601921812	-0.1675172554233312	-0.1144904118899168	-0.1291249558928348	0.1629677565611617	0.2920927124539966	-0.7062842124753754	2.189377917252936	-0.3120033499895564	-1.2767571850792112	0.1036891180948305	-0.1702204992970392	2.182913693115617	-0.7157584391886035	-0.4128626856548648	-0.3383982639532937	-0.5138562812512718	1.242034078563275	1.3275438992330202	-0.7503511880724609	2.2363903590230074	-0.4437929246935767	-1.6036231841356132	0.201767815880947	-0.143203189652087	2.2665815949311248	-0.6843979441852251	-0.4601032807990545	-0.5152805075657074	-0.5492869872624954	1.23052537225624	1.33514119741189	1	0	2	2	0	0	1	1	1	14	1
AAGGTACACTACGGAT	AAGGTACACTACGGAT	1246.0	5450.0	Cluster 4	124	113	True	True	3	5.0	21.0	316	-0.3234949193423374	-0.2400028130025936	-0.4412705457096896	-0.0714922591241764	-0.1859896748245439	-0.0765859441238224	-0.325934838874362	-0.2639233601921812	-0.1675172554233312	0.252002660218161	-0.1291249558928348	-0.2459988070909933	-0.1168738511981584	-0.4123772963485935	0.0185902008716583	-0.2712540071799046	0.2676127233406934	0.0892999562132145	-0.161308401901581	0.0782221867703757	-0.0835604152218429	-0.1101911952482199	0.4950140255473521	-0.2486485555279668	-0.3792495550653746	-0.1956319164182036	-0.3620052048431605	-0.0223485221475024	-0.4772306377131027	0.3259464652335205	-0.0387706359062247	-0.1596673481407421	-0.0686490333948796	-0.1899900224166795	-0.1148399937473006	0.494867584219896	-0.2126635686870633	-0.3901672465798855	-0.2228599694869517	3	0	2	2	0	1	3	3	3	134	3
AAGGTACACTCGTTAC	AAGGTACACTCGTTAC	1246.0	7780.0	Cluster 6	171	154	True	True	1	2.0	21.0	244	-0.3234949193423374	-0.2400028130025936	0.5199104622350965	0.1636328393703489	-0.1859896748245439	-0.0765859441238224	-0.325934838874362	-0.2639233601921812	-0.1675172554233312	0.4871277587126864	-0.1291249558928348	-0.2459988070909933	-0.1168738511981584	-0.593743327410947	-0.1087642941265921	2.70854132345137	0.9549797015687056	0.2017402319289108	-0.1554144113950887	0.0575349990986237	-0.639117940373195	-0.3425112529733037	1.102183071293216	-0.4000898204342432	-0.6386476710118986	-0.3390733960649041	-0.6037350113924039	-0.2037920156705144	2.787487220907919	1.1696525101204172	0.1606577712192753	-0.1228444600816259	0.0936543633721015	-0.6678813423245511	-0.2567612812906362	1.248601495398464	-0.4190217664281382	-0.598042511299303	-0.2933699652730621	1	0	2	2	0	0	1	1	1	75	1
AAGGTACACTGGCATA	AAGGTACACTGGCATA	1246.0	2411.0	Cluster 2	1077	725	True	True	1	2.0	21.0	254	0.0589069051175374	1.2527509628765257	-0.4412705457096896	-0.3390678567250912	0.1848207664916299	-0.0765859441238224	-0.1384058007664327	-0.2639233601921812	0.2232577364363462	-0.3979747618426287	-0.0229022268762029	-0.2459988070909933	-0.2230965802147904	0.1628645753574503	3.986355494086176	-1.1957678182987566	-1.3666644673496855	0.5600611306505524	-0.3514919060085333	-0.4192330619842853	-0.9505885345444006	0.8962411092031164	-1.0575754953025391	-0.023733625508488	-1.1334061884960778	-0.956668797193446	0.1555203335272466	3.974216629709247	-1.089175248822807	-1.2987241500747615	0.5081720415325218	-0.4092294918429451	-0.5132355944878914	-0.8837327681478727	0.863576869217288	-0.9960102476636452	0.0063458000686017	-1.1497819083675611	-0.9848269592805762	1	0	0	0	1	0	1	1	1	5	1
AAGGTACAGAACAGGC	AAGGTACAGAACAGGC	1246.0	5197.0	Cluster 3	281	222	True	True	2	3.0	21.0	124	0.2467695504227688	-0.2400028130025936	-0.4412705457096896	-0.4379853312322542	-0.1859896748245439	-0.0765859441238224	-0.325934838874362	-0.2639233601921812	-0.1675172554233312	-0.6847548816550231	0.029281841264139	-0.2459988070909933	-0.2752806483551324	1.1542693571556173	-0.2575631221035894	-0.6912365473924934	-1.2911436184043328	-0.1584880527240854	-0.1970298642497016	-0.2584956855176703	-0.1905900430322952	-0.229273747880576	-1.7561713264726695	0.7918360554644075	-0.642657645843761	-0.9588951559149124	1.1689669781310503	-0.2285377816308478	-0.6008604744775877	-1.347803451502885	-0.0793905665717125	-0.1898241525199326	-0.1198763866914588	-0.2907466420429365	-0.2049752825799296	-1.797638872325874	0.7777410573581248	-0.615942927449034	-0.928887568100906	1	0	1	1	0	0	1	1	1	34	1
AAGGTACAGAACTATT	AAGGTACAGAACTATT	1246.0	6514.0	Cluster 3	434	329	True	True	1	2.0	21.0	385	0.1165240440136653	0.5173088963897426	-0.1576657648932975	-0.0856268966914097	-0.1859896748245439	-0.0765859441238224	0.4247356282737868	-0.2639233601921812	-0.1675172554233312	-0.202150940705075	-0.0068974660717229	-0.0020583524088701	0.0048391136628528	0.5710583802199414	2.015233605398318	0.0612641049318272	-0.2247596725414244	-0.1794683518162229	-0.1973441933701247	1.900415257551207	-0.4170635378338236	-0.4048788838434712	-0.5857960192805671	0.3428530959932243	0.3368549571184941	0.1106719950416983	0.5853348536690844	2.0516393204530377	0.142828148594857	-0.2567135460492873	-0.104872074287019	-0.1861710275996859	2.03957235214918	-0.482579059637224	-0.3770465432961539	-0.6173977451756749	0.3297542240095372	0.3743704392874247	0.1486910384451262	1	0	2	2	1	0	1	1	1	5	1
AAGGTACAGAACTGGA	AAGGTACAGAACTGGA	1246.0	6615.0	Cluster 0	162	137	True	True	2	4.0	21.0	384	-0.3234949193423374	-0.2400028130025936	-0.4412705457096896	-0.1137684656410231	-0.1859896748245439	-0.0765859441238224	-0.325934838874362	-0.2639233601921812	-0.1675172554233312	0.2097264537013143	-0.1291249558928348	-0.2459988070909933	-0.1168738511981584	-0.514806662478589	-0.0601090125576266	-0.3536067021578498	0.0179959575622818	0.1034547897463107	-0.1479271146634198	0.0581825879899978	-0.2310850869500274	-0.1707661833108588	0.401872989548547	-0.35890410327434	-0.4972318397841239	-0.2394766360336072	-0.5196930746576872	-0.0540257101621362	-0.3920153278501782	0.0889769680612058	0.0759207515243901	-0.1343800423367553	0.0055005918719241	-0.3467605655391168	-0.1587840970784055	0.4542156647865929	-0.3584430304250966	-0.508993223052307	-0.2487466078301451	2	0	2	2	0	1	2	2	2	55	2
AAGGTACAGAATCTGA	AAGGTACAGAATCTGA	1246.0	2461.0	Cluster 2	2647	1407	True	True	2	5.0	21.0	255	0.0312941139159728	1.0335368588819802	0.0848927666481058	0.1483306956466289	-0.1859896748245439	-0.0765859441238224	0.5720367545136786	-0.1469815227257097	0.3848605710558706	0.1170365817306561	-0.0305724466544153	-0.0385933502593054	-0.0080209036048901	-0.169097758897503	3.006853200911291	-0.1888279295216787	0.0353260276614323	-0.925777404823628	-0.3683461138580524	1.4367674473941263	-0.6669264953793377	1.4199579957018236	0.1521123508539579	-0.3741246908985109	-0.3564493943708523	-0.1112513449991649	-0.1446808449283714	3.017167615887048	-0.043844230438978	0.2050834178932132	-0.9721368559462832	-0.4261690340204043	1.3253984476171166	-0.5444654722146365	1.396491039103055	0.2483641723868828	-0.3291323331965568	-0.3409163141003907	-0.120454445603225	1	0	0	0	2	0	1	1	1	5	1
AAGGTACAGAATGCAG	AAGGTACAGAATGCAG	1246.0	5956.0	Cluster 3	241	203	True	True	1	2.0	21.0	316	0.451777400240868	-0.2400028130025936	0.5952665085337692	-0.4379853312322542	-0.1859896748245439	-0.0765859441238224	-0.325934838874362	-0.2639233601921812	-0.1675172554233312	-0.8897627314731222	0.086228466213611	-0.2459988070909933	-0.3322272733046044	1.8201040803147968	-0.2122755673668798	2.5479263598629207	-1.2506242837908577	-0.0583216760052812	-0.1837404672471761	-0.1799805785401047	-0.2554411091621624	-0.2874750696776695	-2.2323274191843203	1.2937554551177253	-0.6436871608622572	-1.2193383472873545	1.8259426595796568	-0.191015813111309	2.64460090058414	-1.3309720501143103	0.0152093101424358	-0.175910066854326	-0.0375207513066463	-0.3499761290204211	-0.265965986393664	-2.284410360194628	1.2757568142044786	-0.6251659186960309	-1.194863548893767	1	0	2	2	0	0	1	1	1	5	1
AAGGTACAGACAGTGC	AAGGTACAGACAGTGC	1246.0	5247.0	Cluster 6	295	243	True	True	2	4.0	21.0	124	0.3698328222450914	-0.2400028130025936	0.3249305844063391	0.8333034422098452	-0.1859896748245439	-0.0765859441238224	-0.325934838874362	-0.2639233601921812	-0.1675172554233312	0.4634706199647538	0.0634660834370064	-0.2459988070909933	-0.3094648905279998	1.5141629757864188	-0.2881371303477295	1.622042005683802	3.13599848021374	-0.1658721926841388	-0.2070304594237502	-0.3084785391830085	-0.252749086786909	-0.3057365909974566	0.9981366693760024	1.060961919560051	-0.6953168649186808	-1.1430892187128343	1.511232492313711	-0.3935042743826341	1.6949588151764043	3.411515831260866	-0.2208592104984248	-0.1724726333386209	-0.2736133995920939	-0.4250121080608168	-0.2131952564090972	1.160686233519229	1.040877579435836	-0.6694816343197411	-1.1109657515781288	2	0	1	1	0	1	2	2	2	23	2
AAGGTACAGACTAGTA	AAGGTACAGACTAGTA	1246.0	1904.0	Cluster 1	288	242	True	True	1	7.0	21.0	168	-0.3234949193423374	-0.2400028130025936	-0.4412705457096896	0.1560568101994692	0.7082342526250419	-0.0765859441238224	-0.325934838874362	-0.2639233601921812	-0.1675172554233312	0.4795517295418067	-0.1291249558928348	-0.0011539326457075	0.1279710232471273	-0.656587730650848	-0.3640847654855638	-0.4917290655930856	0.8289879549095314	2.652701380293264	-0.3234456663855853	-0.4863056898478635	-0.957664613584395	-0.2358560147033706	1.0636041015133335	-0.4861091902033372	0.5018344901206215	0.6804023754058908	-0.7017995974603091	-0.3082079945538746	-0.6182467703544793	0.5504656550804522	2.778441727151056	-0.2802063157975705	-0.3809202694956208	-0.7855820348579043	-0.2577611738866855	0.9043173173108386	-0.5280966660030895	0.5150013501139263	0.7133352738002791	1	0	0	0	0	0	1	1	1	5	1
AAGGTACAGAGTTAGC	AAGGTACAGAGTTAGC	1246.0	5298.0	Cluster 3	159	137	True	True	1	3.0	21.0	124	-0.3234949193423374	-0.2400028130025936	0.1136725379710965	0.0725225254050697	0.7082342526250419	-0.0765859441238224	-0.325934838874362	-0.2639233601921812	-0.1675172554233312	0.3960174447474072	-0.1291249558928348	-0.2459988070909933	-0.1168738511981584	-0.4789378335920607	-0.0620776978538547	1.2292135513432527	0.6896124252083768	2.969709339843059	-0.1713424510562157	-0.0197584087080842	-0.0993164487007531	-0.126433646832047	0.833885827139716	-0.3241401014090119	-0.4480060579559788	-0.2153716867461515	-0.4740822057980577	-0.0371906208442158	1.3358616584847736	0.6374049762353126	3.062952303896564	-0.1684427518291654	0.1279793649635542	-0.2033336087054316	-0.1092743563291323	0.7904317188964701	-0.341212642720867	-0.4287791410814068	-0.1891998360826962	1	0	1	1	0	0	1	1	2	8	2
AAGGTACAGATGAATC	AAGGTACAGATGAATC	1246.0	5349.0	Cluster 0	140	122	True	True	3	6.0	21.0	124	-0.3234949193423374	-0.2400028130025936	0.0821305164779554	0.1636328393703489	-0.1859896748245439	-0.0765859441238224	-0.325934838874362	-0.2639233601921812	-0.1675172554233312	0.4871277587126864	-0.1291249558928348	-0.2459988070909933	-0.1168738511981584	-0.4395187296680165	-0.0158903722630563	1.187942726674336	1.052069800115165	0.0467661632603517	-0.1635423905290508	0.0404665436006996	-0.0711620648356053	-0.0939924100473846	1.051853020445345	-0.287427217713972	-0.3998322903609275	-0.1931739449319399	-0.4493297894052501	-0.0164181338598178	1.15953319758369	1.1302769690621106	0.016141773778541	-0.1501082148527535	-0.003580888799478	-0.2282006652526271	-0.0818779196224447	1.1049014210471226	-0.2905449477466008	-0.4206183153728409	-0.2084922891290795	1	0	1	1	0	0	1	1	1	100	1
AAGGTACAGCAGGTTT	AAGGTACAGCAGGTTT	1246.0	7881.0	Cluster 4	358	292	True	True	1	3.0	21.0	213	0.2956618705086725	-0.2400028130025936	-0.4412705457096896	-0.1264247720032183	-0.1859896748245439	-0.0765859441238224	-0.325934838874362	-0.2639233601921812	-0.1675172554233312	-0.4220866425118907	0.0428630412880012	-0.0303030353170453	-0.0731660766050465	1.1327503921467956	-0.3667786361112137	-0.4615281580624723	-0.3158308204953836	0.0054376500570586	-0.1882759838717278	-0.2481897763417582	-0.811111045602431	-0.5059609236364839	-1.073107011613752	0.771503665877745	0.1484749793499357	-0.2720457177599391	1.192009095956414	-0.3928475183378249	-0.6964973194640702	-0.2387013667155714	-0.1236596661779363	-0.1735055223581442	-0.4148342341762859	-0.7545342026289494	-0.496399624210278	-1.0652298523503585	0.8120441384298185	0.1716803796204013	-0.2742925188105564	1	0	3	3	0	0	1	1	1	5	1
AAGGTACAGCTCAAAC	AAGGTACAGCTCAAAC	1246.0	6463.0	Cluster 3	335	280	True	True	1	2.0	21.0	385	-0.3234949193423374	-0.2400028130025936	-0.1031882286910545	-0.2176914786713571	-0.1859896748245439	-0.0765859441238224	-0.325934838874362	-0.2639233601921812	-0.1675172554233312	0.1058034406709802	-0.1291249558928348	-0.2459988070909933	-0.1168738511981584	-0.7561481469730702	-0.3370919120791718	0.4128327006087863	-0.6017951443529991	-0.107514324184096	-0.1979882191819124	-0.3142493818852585	-0.4288467765376902	-0.4307754180183632	0.1607783993055977	-0.5624758788662654	-0.8107519717667818	-0.4022278948932751	-0.7608883833480803	-0.3190765557521015	0.4764892120655341	-0.6746055190001874	-0.0410590563494645	-0.1850325633209118	-0.174292915638076	-0.5019598291113444	-0.4049042602346839	0.1208322086198815	-0.5838072713902553	-0.7921441527717438	-0.373667325920919	1	0	2	2	0	0	1	1	1	5	1
AAGGTACAGCTCTTCA	AAGGTACAGCTCTTCA	1246.0	7476.0	Cluster 0	132	118	True	True	1	2.0	21.0	244	-0.3234949193423374	-0.2400028130025936	-0.4412705457096896	0.1203922443828422	-0.1859896748245439	-0.0765859441238224	-0.325934838874362	-0.2639233601921812	-0.1675172554233312	0.4438871637251796	-0.1291249558928348	0.1405702837194581	0.2696952396122929	-0.4906661187273246	-0.0031810777037826	-0.1237232088633941	0.8983456894989386	0.2412017141249257	-0.1371701508148968	0.1763305543557822	-0.4445771450724717	-0.2131820821070719	0.985463114566105	-0.3179827322982016	1.4058414475411904	1.3662876468674108	-0.501086404604911	0.0045851710730559	-0.1689698094946121	0.964378268379444	0.2171335923599684	-0.1221787553048073	0.1276386532339639	-0.4900430046918887	-0.2022489666756262	1.031979225816522	-0.3191550404418147	1.406617514386056	1.3661977616953904	1	0	2	2	0	0	1	1	1	7	1
AAGGTACAGGAGAACA	AAGGTACAGGAGAACA	1246.0	2816.0	Cluster 3	2152	1202	True	True	1	5.0	21.0	255	-0.1926463366817166	-0.2400028130025936	0.253237673433575	-0.2063905176011764	0.522719542454734	-0.0765859441238224	-0.138270275073461	-0.2639233601921812	0.1654081584999421	-0.0137441809194598	-0.0927781273759957	-0.2459988070909933	-0.1532206797149976	-0.818336299964736	-0.9924029135977576	0.4025941433794306	-1.1425534569100575	1.4923567386250438	-0.3484019627129718	-0.6284291829624086	-0.8399417405372647	0.6649095674457937	-0.1618555966705717	-0.8125049093521624	-1.3104628976210937	-0.700127643687539	-0.774433864075667	-0.9251087225827888	0.5074547618266728	-1.081820615174125	1.5922001712574627	-0.3190952773393775	-0.5097251979278746	-0.7677968914711341	0.7286685280117903	-0.144221223121511	-0.8154753277741813	-1.2227405221305208	-0.6211912594545468	2	0	0	0	2	1	2	1	2	135	2
AAGGTACAGGGGGCCA	AAGGTACAGGGGGCCA	1246.0	5906.0	Cluster 3	256	209	True	True	1	2.0	19.0	316	-0.3234949193423374	0.5157454534108987	-0.4412705457096896	-0.181357189558784	-0.1859896748245439	-0.0765859441238224	-0.325934838874362	-0.2639233601921812	-0.1675172554233312	0.1421377297835534	-0.1291249558928348	-0.2459988070909933	-0.1168738511981584	-0.6415828158703474	2.192408598824257	-0.5874267592668463	-0.3711170778528433	-0.080418763857689	-0.1829860233467095	-0.1928496247323556	-0.2359278124125022	-0.2672342096774117	0.2317881896949392	-0.4771830763675375	-0.6472238758345247	-0.3065370661633623	-0.6353764412347982	2.223478365683736	-0.5039003041338181	-0.4263543736960363	-0.0037732429810432	-0.1760936538795818	-0.0538058887339193	-0.3303635087505169	-0.2453582256001885	0.193509200643425	-0.493429551650684	-0.6242755628793922	-0.2772017071401167	1	0	2	2	0	0	1	1	1	4	1
AAGGTACAGGTGCGAA	AAGGTACAGGTGCGAA	1246.0	3576.0	Cluster 4	173	148	True	True	2	4.0	21.0	40	-0.3234949193423374	1.2565865479907674	-0.4412705457096896	-0.1238685869170313	-0.1859896748245439	-0.0765859441238224	-0.325934838874362	-0.2639233601921812	-0.1675172554233312	0.199626332425306	-0.1291249558928348	-0.2459988070909933	-0.1168738511981584	-0.4835389848526675	4.669939601061572	-0.4520065725102339	-0.0017602764849932	-0.1127830597862037	-0.2235452096800366	-0.1516834004238811	-0.2774260418980822	-0.0920020070102417	0.3647052790669034	-0.3333444469263226	-0.4570066856545984	-0.2183063277586742	-0.4261147254795934	4.652823573470043	-0.6524131879801749	0.0776816301218379	-0.2314236094871924	-0.2145057095856657	-0.2941342763940702	-0.3038117152594499	-0.0840263405020668	0.375622983643736	-0.2960267017610102	-0.4470562273993316	-0.2282206461685561	2	0	1	1	0	1	2	2	2	136	2
AAGGTACAGTCAACAC	AAGGTACAGTCAACAC	1246.0	8185.0	Cluster 3	1501	1019	True	True	1	2.0	21.0	214	0.0558176631356859	-0.2400028130025936	0.4269340861686964	-0.0453282702143232	-0.1859896748245439	-0.0765859441238224	-0.1821926773021191	-0.2639233601921812	0.4504991601366547	-0.1011459333500091	-0.0237603496489394	0.4462497776369604	0.4700101272858998	-0.0819591392775616	-0.8732513092844917	1.5277862912926174	-0.5310069041839376	-0.364028974813218	-0.2540986758704762	-0.4058078811515202	-1.202363218327413	1.30831627277521	-0.3010060603544181	-0.213397409203343	1.944548577818893	1.77273992039176	-0.0681669942483036	-0.830612621539239	1.5809811436550345	-0.541563093455868	-0.2947069740057544	-0.2252073084371113	-0.2907813277586869	-1.0984245357971352	1.3586063294692807	-0.3144714116459701	-0.226022050397429	2.019992408050101	1.841552287755114	1	0	3	3	2	0	1	1	1	5	1
AAGGTACAGTCGTAGA	AAGGTACAGTCGTAGA	1246.0	2917.0	Cluster 1	1765	1060	True	True	1	2.0	23.0	254	-0.1298021744570133	-0.2400028130025936	-0.4412705457096896	0.0909913883192608	-0.1859896748245439	-0.0765859441238224	0.298250955666587	-0.2639233601921812	0.5180235083475419	0.2207935627762741	-0.0753214156469115	0.009988955442165	0.0853103710890765	-0.5712262069284457	-0.933755970050516	-1.519035190768634	-0.0387546892287564	-0.7928706197591664	-0.3440008529631725	0.7552981165369116	-0.8231786726566985	1.8715474836982344	0.4057693550096998	-0.603925852319328	-0.0109194980640024	0.3029797606245045	-0.5851748565348133	-0.8696351149289894	-1.644994646921747	-0.2303057545085652	-0.6941981928048806	-0.298386537918017	0.8226571481691521	-0.7847314277207631	1.8639314059759688	0.2879953127841577	-0.6317117661273178	0.01064301163156	0.3364777531736212	1	0	0	0	2	0	1	1	1	7	1
AAGGTACAGTCTGTCA	AAGGTACAGTCTGTCA	1246.0	2968.0	Cluster 1	1776	1051	False	False	0	0.0	0.0	42	-0.130814520944022	-0.2400028130025936	0.6533515417946406	0.0440845440664518	-0.1859896748245439	0.770100590523975	-0.325934838874362	0.0469530943679524	-0.1675172554233312	0.1748990650104739	-0.0756026230044139	0.3174352826827453	0.3930379056871592	-0.572509692817053	-0.9303400458080284	1.7059689931603568	-0.2048647842305273	-0.7935754409677904	4.34570922446723	-1.1304316859130783	0.0168771551714629	-0.4987429537928112	0.2931781363706428	-0.6099190099534484	1.5089724687666966	1.605425961266696	-0.5833684911669809	-0.8642626119384511	1.6067669874296295	-0.3933802265978631	-0.6933492239494378	4.393429402571455	-1.0740883369525052	0.1885131919036608	-0.5103050799153651	0.1763685203546004	-0.6361371479510678	1.5381925751198795	1.642799612584193	2	0	0	0	2	1	2	2	2	137	2
AAGGTACATACTACAA	AAGGTACATACTACAA	1246.0	8388.0	Cluster 3	1744	1067	True	True	1	2.0	20.0	214	0.4021742586343297	0.0631337433316963	-0.3277468337754889	0.0453773018055159	-0.1859896748245439	-0.0765859441238224	-0.105658830580024	0.0273335569959458	0.096838806751288	-0.3567969568288137	0.0724498157673504	-0.1734268107671984	-0.2458766265345488	0.98039900184744	0.0657990935335501	-0.8477841898992967	-0.2601033558227614	-0.3891222287475029	-0.2456172150241468	-0.1684287457741472	-0.4639451860313374	0.1432132369061226	-0.919719546216873	0.5038943797966512	-1.114512774403506	-1.2133749633755366	1.0173708698627943	0.1298817080205946	-0.7808495354604226	-0.226594483907552	-0.3048733480852419	-0.2200036306151692	-0.0646905750051336	-0.1952859549926721	0.1927980764355139	-0.92462486589367	0.5020287958033233	-1.03058294146272	-1.1399635558150285	1	0	3	3	2	0	1	1	1	5	1
AAGGTACATCCGTCTA	AAGGTACATCCGTCTA	1246.0	3677.0	Cluster 2	201	163	False	True	0	2.0	23.0	40	-0.3234949193423374	-0.2400028130025936	-0.4412705457096896	-0.4379853312322542	-0.1859896748245439	-0.0765859441238224	-0.325934838874362	-0.2639233601921812	-0.1675172554233312	-0.1144904118899168	-0.1291249558928348	-0.2459988070909933	-0.1168738511981584	-0.5209261839155063	-0.1603262259415898	-0.5643957001295173	-1.1516788425287618	-0.1520370546273942	-0.2206765058325416	-0.1872938266234307	-0.2483960047175251	-0.0822468353177684	-0.3931535490764272	-0.3834779746552648	-0.4876181832731225	-0.2185498217319426	-0.5354382321278081	-0.1977695549586352	-0.4208725475781231	-1.1345073998168638	-0.2030497397774849	-0.3024116572873994	-0.2740366717005899	-0.332367047796013	-0.148631789062622	-0.3610618628904114	-0.3533232271958967	-0.53869667858058	-0.2767570548185838	1	0	1	1	0	0	1	1	1	7	1
AAGGTACATGAAGAGA	AAGGTACATGAAGAGA	1246.0	3778.0	Cluster 3	345	261	True	True	2	5.0	25.0	397	0.8160299821508978	-0.2400028130025936	-0.109023635966273	0.1841286080786001	-0.1859896748245439	-0.0765859441238224	-0.325934838874362	-0.2639233601921812	-0.1675172554233312	-0.6319013740722976	0.1874097389663971	0.0348167200064273	-0.1525930189599698	2.9142768846343765	-0.3465762268657895	0.1780585264775728	0.8366695440472963	-0.2982380790051694	-0.2420268561612658	-0.411831371888549	-0.3317399697105761	-0.2035656128717385	-1.633326545583219	2.02644694707328	0.6965251348406105	-0.4525033295601541	2.938306798951712	-0.3073232325689947	0.2807623902461733	0.830811995240804	-0.2111316117583757	-0.2296583662692231	-0.2693547798960783	-0.3696161061541346	-0.1702310935879878	-1.666244976187135	2.014142224110451	0.7449015793123959	-0.4079504142862122	2	0	1	1	0	1	2	2	2	30	2
AAGGTACATGAGCCAT	AAGGTACATGAGCCAT	1246.0	6412.0	Cluster 3	422	326	True	True	2	4.0	21.0	385	-0.3234949193423374	-0.2400028130025936	-0.4412705457096896	-0.4379853312322542	-0.1859896748245439	-0.0765859441238224	-0.325934838874362	-0.2639233601921812	-0.1675172554233312	-0.1144904118899168	-0.1291249558928348	-0.2459988070909933	-0.1168738511981584	-0.8123571999067625	-0.4033123986006806	-0.7585388848988256	-1.448194778046649	-0.1792724078666915	-0.2001370100338592	-0.3828117294100617	-0.4102102061858029	-0.4137695232353797	-0.3753342547737288	-0.6376449455458014	-0.8580274637070766	-0.4037704398043802	-0.8048419667993798	-0.3758654601138975	-0.6877382184044672	-1.5060342729317282	-0.1073221262828181	-0.1882939779624819	-0.2517409849557415	-0.4823527546197079	-0.385961129957186	-0.4079815654800122	-0.6532041016241291	-0.8292422445016399	-0.3693712497258861	2	0	2	2	0	1	2	2	2	138	2
AAGGTACATGGAACAA	AAGGTACATGGAACAA	1246.0	3829.0	Cluster 3	292	232	True	True	3	6.0	21.0	396	-0.3234949193423374	-0.2400028130025936	-0.4412705457096896	-0.0975388413483209	-0.1859896748245439	-0.0765859441238224	-0.325934838874362	-0.2639233601921812	-0.1675172554233312	0.2259560779940164	-0.1291249558928348	-0.2459988070909933	-0.1168738511981584	-0.6445498357831341	-0.295294249288182	-0.7011212690832481	-0.094194028673355	-0.2475104906031693	-0.2378259862994938	-0.3564800909584526	-0.3211882958807774	-0.2049413347716212	0.4233540425694742	-0.4926881505977956	-0.6429775522552259	-0.294888600077821	-0.6353728439138528	-0.2620216027691274	-0.6123439787319825	-0.1315433984229027	-0.1636905214536894	-0.2253959097123473	-0.2087496163298251	-0.3652401114319013	-0.1734730082686056	0.392832631998089	-0.5096432430602587	-0.6072545155095591	-0.2542683551859587	3	0	1	1	0	1	3	3	3	139	3
AAGGTACATGGTGGTA	AAGGTACATGGTGGTA	1246.0	3930.0	Cluster 3	654	479	True	True	2	5.0	21.0	397	-0.3234949193423374	-0.2400028130025936	0.3259270351837999	0.0095964531887682	-0.1859896748245439	-0.0765859441238224	-0.325934838874362	-0.2639233601921812	-0.1675172554233312	0.3330913725311056	0.1534139910606986	-0.0908268444378249	-0.2442408354985235	-0.9003256701389968	-0.5815650086183776	1.2417269101695647	-0.0020305998291475	-0.4668651147717663	-0.2756737668858574	-0.709815659625012	-0.481714321162177	-0.4150121623365213	0.67991567415452	1.5634127820972787	-0.1899170181534419	-0.9708637050512736	-0.8921302886104414	-0.5510076208657642	1.3226660795179603	-0.0185112105119208	-0.3951082262346458	-0.2551598791465889	-0.5715449120435728	-0.5305934406343209	-0.3736554648350729	0.6639415964136353	1.5464733375540085	-0.1492615524889587	-0.9288987159777295	2	0	1	1	1	1	2	2	3	140	3
AAGGTACATGTATGTA	AAGGTACATGTATGTA	1246.0	8337.0	Cluster 3	1163	837	True	True	1	2.0	23.0	214	-0.0511678554134801	-0.2400028130025936	-0.1428029978746087	-0.0980417453554764	-0.1859896748245439	-0.0765859441238224	0.312900264334104	0.0139977109548467	0.6936496088880979	-0.0468738899419963	-0.05347854924593	0.1951820624038147	0.2486606116497448	-0.3553673026425191	-0.7940667360332585	0.0089584717667737	-0.6298174869532444	-0.2745829559952508	-0.2473116185823675	1.1984631994463883	-0.5201280388398516	2.1668556266253427	-0.1616623908522399	-0.3800933434029429	0.7728972167492635	0.8573072065257492	-0.3488406574383328	-0.7545391909278796	0.046192546605776	-0.6609315214148637	-0.2049627570084259	-0.2184577073528754	1.3269823088639314	-0.272941694235861	2.216220924273712	-0.1823575587260475	-0.3956619992351525	0.840155939335947	0.92227524805898	1	0	3	3	2	0	1	1	1	4	1
AAGGTACATGTCGACA	AAGGTACATGTCGACA	1246.0	6817.0	Cluster 0	185	160	True	True	1	2.0	21.0	384	-0.3234949193423374	-0.2400028130025936	-0.4412705457096896	-0.1340508147860523	-0.1859896748245439	-0.0765859441238224	-0.325934838874362	-0.2639233601921812	-0.1675172554233312	0.1894441045562851	-0.1291249558928348	-0.2459988070909933	-0.1168738511981584	-0.5730731927613723	-0.1186685237777551	-0.3427480687709303	-0.1038003743541102	0.0863975575073148	-0.1591603460784309	-0.012756977508021	-0.3419310949221656	-0.2630087983223867	0.3626980318522052	-0.3986179858905345	-0.583940304020112	-0.29306552881822	-0.5857822192190703	-0.1180718438938589	-0.3980954287250727	-0.0457358236773009	0.0524056168670201	-0.1417457446408372	-0.063290829231381	-0.4453750179639261	-0.248536412137809	0.4132463668282286	-0.4019314268586705	-0.5992805539138425	-0.3032841199693303	1	0	2	2	0	0	1	1	1	5	1
AAGGTACATTCGTGCT	AAGGTACATTCGTGCT	1246.0	7375.0	Cluster 6	102	90	True	True	2	4.0	21.0	244	-0.3234949193423374	-0.2400028130025936	-0.4412705457096896	-0.4379853312322542	-0.1859896748245439	-0.0765859441238224	-0.325934838874362	-0.2639233601921812	-0.1675172554233312	-0.1144904118899168	-0.1291249558928348	-0.2459988070909933	-0.1168738511981584	-0.3950766990479598	0.1008346378482334	-0.0801067232039636	-0.9623315396652904	0.3004029738773169	-0.1174677202689711	0.3102033659396467	-0.3150145673838717	-0.0898233724815537	-0.3589389234945648	-0.2439041554747312	-0.362776089678982	-0.1840023691389367	-0.3893760396205275	0.0156755731134152	0.02051711479946	-0.761265930145489	0.2741552388899489	-0.0959619078886544	0.3441728944601899	-0.3863769016849792	-0.0131220086200674	-0.219459238420131	-0.2550371951028394	-0.3187656777395981	-0.1399457197378394	1	0	2	2	0	0	1	1	1	5	1
AATATTATAATTCATG	AATATTATAATTCATG	9755.0	7628.0	Cluster 1	4093	1997	True	True	3	6.0	23.0	315	0.169172252727813	0.688114442208361	-0.083049681253319	-0.0035182876281028	-0.1859896748245439	-0.0765859441238224	0.0825336162078552	-0.2639233601921812	-0.0432501709932045	-0.1726905403559159	0.0077270363488735	0.2058387952778091	0.1981117589289355	0.1074985331820914	1.753622986322826	-1.2758676537042324	-0.3665587794175708	-0.9416520202168404	-0.1773943618376282	-0.1881553974125855	-0.6414524413807303	-0.1092246574839271	-0.3319482101834477	-0.3087220394829228	0.7542757329870268	0.8044787847934362	0.0650508868113114	1.8055218001966364	-1.3600705860343918	-0.6368659555969345	-0.8602013565634029	-0.1686143683502917	-0.13207646980689	-0.6305297528820303	-0.1618617381056078	-0.4799195038834584	-0.3351710044281356	0.7312127726292529	0.7979231961508836	3	3	2	14	3	1	3	3	3	141	3
AATATTATACAACGGC	AATATTATACAACGGC	9755.0	8286.0	Cluster 0	2133	1201	True	True	1	4.0	21.0	23	-0.1916390689319099	0.3062794976610528	-0.1066969327732332	-0.174388916418333	0.1644283011645564	-0.0765859441238224	-0.325934838874362	-0.0957648711320436	0.2918319186817056	0.0172501525135769	-0.0924983307788272	-0.2459988070909933	-0.1535004763121661	-0.8286711488486678	0.7338865424519103	-0.9586590653874018	-0.68291981283394	0.3660603764658053	-0.1657835133634538	-1.2323725098024747	-0.0832228902758937	1.1563315124912863	0.1601972509917633	-0.902786897504596	-1.221641401816706	-0.5775061469278648	-0.8632804668446368	0.7341050456643772	-0.9935102928207714	-0.6426146817605252	0.3160737020235638	-0.1633270426556783	-1.295636466028638	-0.0438341516801768	1.1631935609917678	0.2201004390827594	-0.9057830132085856	-1.255984961265388	-0.6027681245957139	1	3	3	15	2	0	1	1	1	6	1
AATATTATACTCTCAC	AATATTATACTCTCAC	9755.0	9198.0	Cluster 0	2944	1560	True	True	2	4.0	21.0	271	0.2414612303645846	0.2330134528308981	0.1588256851695411	-0.2268144037287578	-0.1859896748245439	-0.0765859441238224	-0.1963270580644141	-0.055292858493536	-0.1675172554233312	-0.4682756340933425	0.2770739401030272	-0.19997666232743	-0.4770506024304572	0.4664610225727557	0.3741965870432651	-0.2731997607414249	-0.8918360553327704	-0.930580190549895	-0.1926435848732265	-1.0218737927612158	-0.0298242026118613	-0.4471112844254482	-0.962696017099018	2.017417352969628	-1.0438041878485436	-1.935631277029916	0.436081262066152	0.3782994555159949	-0.3070305693796749	-0.8449912005632295	-0.9856860657255286	-0.1882349221807301	-1.0921335986580982	0.0583226449796501	-0.4407518369722437	-0.9019697097380656	2.0173365841652497	-1.072696246350559	-1.9612407536854128	1	3	3	15	3	0	1	1	1	6	1
AATATTATACTCTCCA	AATATTATACTCTCCA	9755.0	8236.0	Cluster 2	3837	1839	True	True	1	3.0	21.0	23	0.0497470634623201	0.1598439819183431	0.0569322945775176	0.0296397252179403	-0.1859896748245439	-0.0765859441238224	0.4449256763416813	-0.2639233601921812	-0.1675172554233312	-0.0201073382443797	0.1070249338161657	0.3518770205509536	0.2448520867347878	-0.2249838022426626	0.0853915031073511	-0.843210816618882	-0.1706254045058914	-0.9614439725479816	-0.1762519608009601	0.9175968307972564	-0.5428072417976147	-0.4609240529388438	0.0536027105518397	0.5287300868842368	1.5601855850384043	1.0603657071704429	-0.2481656039205293	0.0520757409564287	-0.6776909876381136	-0.1215170622597519	-1.0367778357623885	-0.2759070608240441	0.802106132404721	-0.5703399786784894	-0.5408830354480887	0.1060119105251675	0.5683464796901658	1.507586977844095	0.9924345372667128	1	3	3	15	3	0	1	1	2	8	2
AATATTATACTCTCTG	AATATTATACTCTCTG	9755.0	8844.0	Cluster 6	3734	1896	True	True	1	5.0	23.0	271	0.1194868562400614	0.3524328292796939	-0.105935723094235	-0.2031819867900498	0.5277499948933789	-0.0765859441238224	-0.1560942855021453	-0.1618113855596597	-0.1675172554233312	-0.3226688430301113	0.1214993273712328	-0.0442821811981639	-0.1657815085693968	0.0036229105609397	0.6845391046661978	-1.2095444133455404	-0.9238771563833792	1.3818844967008237	-0.1945262346593315	-0.9708407458090692	-0.3220457493494683	-0.4986762029314349	-0.6343574438672995	0.6738042482143838	-0.3765465325520647	-0.6703592184488638	-0.0145440894732036	0.5922563476346251	-1.122172818158692	-0.7062087439561355	1.324058377813383	-0.1771818982988144	-0.9604337267466714	-0.3122021126931438	-0.4189864881850872	-0.4664503643657854	0.6608239275115437	-0.351362626809113	-0.6424287305385403	1	3	3	15	3	0	1	1	1	5	1
AATATTATACTGCAAC	AATATTATACTGCAAC	9755.0	7425.0	Cluster 6	3231	1706	True	True	2	4.0	21.0	315	0.2226981097606537	0.9067824762587235	0.0205898926929366	-0.220859025094844	-0.1859896748245439	0.0801871765620187	-0.0703881582076069	0.0467999433881565	-0.1675172554233312	-0.4435571348554978	0.0225953299691071	0.0863238936419023	0.0637285636727952	0.3298076052917201	2.5239511292320387	-0.8059356047570956	-1.0671246564278865	-0.8592114856145775	0.6936405280542127	-0.5705200901629708	0.1309767727530684	-0.5655935677469865	-0.9791236353983062	-0.1150976115918621	0.202189089158867	0.2323719743172215	0.3152547119601159	2.436053620181567	-0.7115744676289472	-0.8491298727641066	-0.9224180444742904	0.7126930569022839	-0.5501454234024323	0.2309198096274767	-0.482326295301124	-0.8131512627468572	-0.1285061370300564	0.2349389989036501	0.2671609883199103	1	3	2	14	3	0	1	1	1	28	1
AATATTATATAACGAA	AATATTATATAACGAA	9755.0	9654.0	Cluster 6	214	177	True	True	3	6.0	21.0	100	0.3370088056189855	0.5083632534593167	-0.0155570430065996	-0.4379853312322542	-0.1859896748245439	-0.0765859441238224	-0.325934838874362	-0.2639233601921812	-0.1675172554233312	-0.7749941368512397	0.0543483010408659	-0.2459988070909933	-0.3003471081318593	1.5558660768325945	2.1291364250394342	0.5574962403625195	-0.6873543482018616	-0.2081632899397065	-0.1025779398715406	-0.3976023961554589	-0.2418915731429314	0.0046135467853838	-1.6472865411517754	1.018710561724535	-0.3671699905975208	-0.8407084382913615	1.4932460715217837	2.010035705340389	0.6499887442814065	-0.6243302802667626	-0.2657547172107819	-0.1017222254961638	-0.3361826492994647	-0.2518966891551412	0.0501299772780937	-1.5543721657216456	0.9864674266461324	-0.3900467903493982	-0.84422096674942	1	3	3	15	0	0	1	1	1	29	1
AATATTATATTCAATG	AATATTATATTCAATG	9755.0	9451.0	Cluster 3	2436	1363	True	True	1	2.0	21.0	271	0.1098727301125239	0.3513257617981732	-0.2033758832000193	-0.3154939020887233	-0.1859896748245439	-0.0765859441238224	-0.2307704339054165	-0.0171356563368715	-0.1675172554233312	-0.4253666322012472	-0.0087450532664845	0.1425764165669027	0.1513214698333872	0.1051557648496484	0.8041437859119398	-1.2017108147361577	-1.1148852976353756	-0.8860782486462343	-0.1949528122405565	-1.081508119029592	0.0499992951581456	-0.4351718549149428	-0.8417746696911035	-0.2411286436291009	0.7015853085783672	0.7244787327017891	0.0800992949504085	0.8297633320647118	-1.1133020571016372	-1.2202044574967734	-0.8290076318838862	-0.2019856568996548	-0.95364647774586	0.2204211062845842	-0.4275749899009474	-0.8857339345485161	-0.259875071265841	0.7132132066639904	0.7435344380464977	1	3	3	15	2	0	1	1	1	5	1
AATATTATCCAGAGAA	AATATTATCCAGAGAA	9755.0	9958.0	Cluster 7	2436	1384	True	True	4	8.0	21.0	103	-0.1134049591935605	-0.0217891686461931	-0.1187471539479803	-0.112538837959561	0.1978351403015446	-0.0765859441238224	-0.2307704339054165	0.8652806887338745	-0.1675172554233312	0.0008661212339994	-0.0707666336292857	-0.0142272215753741	0.0565394120539115	-0.5978284553734922	-0.408901378053368	-0.8732514909054708	-0.3576118190323268	0.3677964722428165	-0.2101698250667434	-1.1232587326191483	2.264021499887856	-0.436957231332619	0.2079109061662449	-0.737837582226718	-0.0577629791894281	0.3321847747397224	-0.626114087242784	-0.5836480568481666	-1.0297030169724213	-0.5250444432444739	0.1872704759434652	-0.2902218557571561	-1.282131500976763	-0.0126885182473515	-0.5868209709300696	0.1197601771871473	-0.7412058634876897	-0.3892370966613193	0.0518573731818128	2	3	3	15	2	1	2	2	3	142	3
AATATTATCCTGTGCC	AATATTATCCTGTGCC	9755.0	6716.0	Cluster 7	1449	902	True	True	1	5.0	23.0	66	-0.1408838217435577	0.2060647812427331	0.1690490421253085	0.6101181881639302	-0.1859896748245439	-0.0765859441238224	-0.1779712477632209	0.9570007191701976	0.2971104388081146	0.7510020099074879	-0.0783996510042849	0.4962727750990815	0.5746724261033664	-0.6146597885671052	0.5474375502396341	0.0717529389641473	2.05085608439032	-0.5801521671563892	-0.1453011067882238	-0.5483676963592723	2.4425764414671294	1.1046968087659008	1.8672156951967835	-0.7066535708473353	2.4035817279407508	2.420247668063335	-0.6331080237891453	0.3753894554197448	-0.0576916941769561	1.927482627244516	-0.7552678159457116	-0.2271250830748727	-0.687356897232756	0.1679923289524363	0.9609492282189744	1.783253969461501	-0.7082809774196286	2.09046741749666	2.151651320603618	1	3	2	14	2	0	1	1	1	4	1
AATATTATCCTTCCAA	AATATTATCCTTCCAA	9755.0	7324.0	Cluster 6	4946	2215	True	True	2	4.0	25.0	315	0.2382819117715748	0.1261645616914676	-0.0278153406755624	-0.0231944226553805	0.7623814722486832	-0.0765859441238224	-0.0267502452022527	-0.1161097632707524	0.3690782694830295	-0.2614763344269553	0.0269241638610296	-0.0811562620659404	-0.10808042592697	0.2741401496863058	-0.0907836300409357	-1.2764024437895576	-0.5236393946212405	2.162586090820868	-0.1724507677410096	-0.539709040014112	-0.2721186815669946	1.3489446109100929	-0.5654404035366309	-0.2266382888163416	-0.7084414278384165	-0.48843856332144	0.2875968764241471	-0.1620223096967142	-1.1494474914054176	-0.2366323497880292	2.125579509922468	-0.1570219594530623	-0.5373583103694488	-0.2330420731759748	1.4385159746348777	-0.3780608854782061	-0.2267836176656671	-0.654742281959918	-0.4414027437604501	2	3	2	14	3	1	2	2	2	33	2
AATATTATCGACGATT	AATATTATCGACGATT	9755.0	7932.0	Cluster 3	4360	2018	True	True	1	2.0	21.0	23	0.1760042535318244	0.090755659117186	0.1724520577633722	0.0091543585604044	-0.1859896748245439	-0.0765859441238224	-0.0992392066122445	-0.0294944247138879	-0.1675172554233312	-0.1668498949714199	0.0096248143499878	-0.0273523854225542	-0.036977199772542	0.1311621971953423	-0.1708694800337868	-0.5927321908933907	-0.3130175852639265	-0.9808198735111512	-0.1750213495235817	-0.7570356431806964	0.0420040050990075	-0.4800474500640897	-0.3132513688247918	-0.3110322746628954	-0.3604076463598064	-0.1472629026210742	0.1436569285437906	-0.1237893697680317	-0.4558052159522863	-0.3231334593860231	-0.9090630092403847	-0.1846386824261401	-0.6457140730447996	0.1727373311855138	-0.4640225281732428	-0.3274032067548033	-0.3136894482344762	-0.3236057262559746	-0.1136803159561318	1	3	3	15	3	0	1	1	1	6	1
AATATTATCGGCGAAG	AATATTATCGGCGAAG	9755.0	6666.0	Cluster 6	1543	885	True	True	1	2.0	21.0	66	0.5657679462817385	0.2848149680547976	0.1023691673608394	0.0079854226560673	-0.1859896748245439	-0.0765859441238224	-0.0995751347205119	0.7068514051958895	-0.1675172554233312	-0.5577825236256712	0.1178925067805195	0.4069580328034524	0.2890655260229329	1.6180842477017658	0.7992587185072232	-0.2443799339585936	-0.0764517728602499	-0.598334930339866	-0.1344466673912416	-0.2844055808945178	1.8455429244312305	-0.4314652369695025	-1.2767205842417806	0.8580465550207889	1.9883388354506464	1.2560884319243018	1.6102227436955934	0.7139737058541867	-0.124476280653147	0.1449737686374459	-0.6456235132276182	-0.1211978789983987	-0.2520585179862121	2.277261972421881	-0.3531310374297939	-1.1229315615286874	0.8470696971297801	2.0354634301251413	1.298616991045234	1	3	2	14	2	0	1	1	1	28	1
AATATTATCGTAAATT	AATATTATCGTAAATT	9755.0	7831.0	Cluster 6	5425	2385	True	True	1	2.0	21.0	23	0.9925505281395866	0.3263020007705967	0.4508090154373553	-0.0573452889299243	-0.0354799598589463	-0.0765859441238224	0.2568173158824735	0.1021678063559706	-0.1675172554233312	-1.049895817069511	0.2364432239632552	-0.0887910097282782	-0.3252342336915335	2.648261546482908	0.5145840639261862	0.103785656247882	-0.6289254342518174	-0.5389083482660959	-0.1796778439995898	0.2527684052893832	0.3591541652454791	-0.502581997350742	-2.433990143386848	1.4609790662078674	-0.7337229354921797	-1.3827875864344086	2.665474415130047	0.443140129260438	0.2374447275964206	-0.3436500571797112	-0.5889155972361709	-0.1647621897619982	0.2551410114376053	0.4825998368303539	-0.4170145282144662	-2.2534415255214664	1.4615271467696955	-0.6840705169517933	-1.341426507662841	1	3	2	14	3	0	1	1	1	7	1
AATATTATCGTTCTGT	AATATTATCGTTCTGT	9755.0	9350.0	Cluster 0	1100	747	True	True	1	2.0	21.0	270	0.1476534497401553	0.2624201138892297	0.1692138240288161	-0.0741362260252881	-0.1859896748245439	-0.0765859441238224	-0.1414691751769765	-0.2639233601921812	-0.1675172554233312	-0.2217896757654434	0.0017495910745242	0.1072346421701818	0.1054850510956576	0.4436051702301577	0.7737310531525856	0.3612661738577005	-0.0112388142363207	-0.653746128078985	-0.1731122770219192	-0.5255757284781355	-0.5323180358331236	-0.3852957333208675	-0.3433730733942911	0.0957030981263988	0.7491192421040372	0.5909257388122602	0.3791696529076276	0.7532659419553955	0.2999627779228324	-0.0363504311195347	-0.7188045028649303	-0.169454761017061	-0.5669752333176165	-0.5395730089002605	-0.3890115954834072	-0.3120822591887747	0.0791107390341944	0.6969742240936947	0.5539882440223038	1	3	3	15	1	0	1	1	1	5	1
AATATTATCTGACGCG	AATATTATCTGACGCG	9755.0	6969.0	Cluster 6	2960	1571	True	True	2	4.0	23.0	315	0.9252692492668526	0.0765722117995171	0.1511543849515821	0.1204591502009262	0.1369186222538954	-0.0765859441238224	0.3611366909430804	0.0543647197804985	-0.1675172554233312	-0.8048100990659264	0.2177539798319401	-0.0144705998348941	-0.2322245796668343	2.563244807661228	-0.0981506017465271	-0.3873127849378959	0.1173187842774719	0.2661988549589211	-0.1662978553287284	0.8114416677050379	0.0860625205815479	-0.564862159622638	-1.859479659422918	1.483569978906233	-0.2974421786028836	-1.0214963643132178	2.5575158718691826	-0.1874147057630004	-0.2830554026573216	0.3585108636801068	0.2126128510908189	-0.1478697117170593	0.8404039314226281	0.2102009510026772	-0.4802280221783551	-1.696840400970402	1.4725745454383292	-0.2597032737150344	-0.9848809466478534	2	3	2	14	3	1	2	2	2	44	2
AATATTATGACCGGGA	AATATTATGACCGGGA	9755.0	8489.0	Cluster 2	3552	1794	True	True	3	6.0	21.0	23	0.2131939023889993	-0.0843001907793278	0.0858242409875569	-0.2751289555151842	-0.0517218388891198	-0.0765859441238224	-0.0494110845375472	-0.1570473440960013	-0.1675172554233312	-0.4883228579041835	0.0199552723658697	-0.1003595037298125	-0.1203147760956823	0.3103853232729671	-0.6856571855103125	-0.6568173921696828	-1.190314714403337	-0.5062521193309789	-0.1841756364161841	-0.5950129124071726	-0.2861835799840428	-0.4882140417295599	-1.0486460529302857	-0.1446177724780536	-0.6479573642873151	-0.4791472516178603	0.276810081331219	-0.7293440508585778	-0.5066259404128092	-1.1794695495190914	-0.5867302814152432	-0.2818912067980006	-0.7120703824547062	-0.2657303472213823	-0.5690605531905287	-1.0073482939152787	-0.1106705951061853	-0.7190935975538585	-0.5565146948063541	2	3	3	15	3	1	2	2	3	48	3
AATATTATGCAGGTTT	AATATTATGCAGGTTT	9755.0	7881.0	Cluster 6	4365	2035	True	True	1	2.0	21.0	23	-0.0267110859267252	0.278600633494314	0.0520472964612756	-0.0361091487411361	0.1094446474120841	-0.0765859441238224	-0.0031702582527643	-0.1754739610057285	-0.0504160332204587	-0.0093980628144109	-0.0466850021662759	0.0952027591027811	0.141887761269057	-0.5135686670141056	0.4284473815616259	-0.9430979860927136	-0.477029965300571	0.0008207498504127	-0.1758935362363503	-0.4674835740992989	-0.3522090445489593	-0.0851834541165663	0.0625077990053439	-0.7692910103525693	0.2327380331160816	0.596798273016273	-0.5116362117655955	0.3501346156194175	-0.8251314199659691	-0.2101266823320677	-0.050530253131966	-0.1610049569214473	-0.462253067693724	-0.3557796258679063	-0.0013749380810271	0.2458780512923281	-0.7738087402285824	0.2783687110034292	0.6386714860438121	1	3	3	15	3	0	1	1	1	5	1
AATATTATGCCCTACC	AATATTATGCCCTACC	9755.0	7527.0	Cluster 0	1065	700	True	True	1	2.0	21.0	314	-0.0900296706278045	0.2120167350300862	-0.1215155930516818	0.028741039673807	-0.1859896748245439	-0.0765859441238224	-0.1367658504958111	-0.2639233601921812	-0.1675172554233312	0.1187707103016116	-0.0642734979165757	-0.2459988070909933	-0.1817253091744176	-0.3331893682635999	0.6655507832996251	-0.637258703388598	0.1945664702534147	-0.5502998533092853	-0.1378012037608712	-0.3556055807247	-0.5359630292488837	-0.4162666301887449	0.3851514589514206	-0.4726615827411433	-1.0714121045774263	-0.6715113905899271	-0.3809380476020144	0.6544355580767185	-0.6786716060411101	0.2059920668380785	-0.6048410061645972	-0.136411925701644	-0.396098245710951	-0.5702263587627943	-0.4159769952507815	0.4281204190255458	-0.4825448825420707	-1.11658921975828	-0.7031178643445076	1	3	2	14	1	0	1	1	1	5	1
AATATTATGCTCAAAC	AATATTATGCTCAAAC	9755.0	6463.0	Cluster 7	600	473	True	True	1	2.0	21.0	65	0.0318925929093211	-0.2400028130025936	0.0208933749914269	1.4048948775102026	-0.1859896748245439	-0.0765859441238224	-0.0379763673451846	0.5700587952240884	-0.1675172554233312	1.3730022846008816	-0.0304062024895963	0.3142434427770216	0.344649645266618	0.1598510728334031	-0.6075869601018323	0.183634108508888	5.105720336250095	-0.3061419345106163	-0.1273404607345244	0.1880541190521552	1.397189394567766	-0.4978000590697536	3.369601638680833	-0.0418586766865116	1.7192719830083791	1.491442556649415	0.111997951554201	-0.805143642613262	0.0240507779283664	4.951738452078401	-0.489819696863537	-0.2082088844968444	0.0793460529265568	-1.0413073768977772	-0.6506340619799907	3.2630228703531787	-0.0577961929443413	1.378286574739935	1.206560078193122	1	3	2	14	1	0	1	1	1	7	1
AATATTATGCTGTAAC	AATATTATGCTGTAAC	9755.0	8641.0	Cluster 6	3158	1651	True	True	1	4.0	21.0	23	-0.0879113588920577	-0.2400028130025936	0.0346219164516919	-0.0808270256756482	0.4392061747899	-0.0765859441238224	0.2827292106007468	-0.2639233601921812	-0.0101151954940865	0.0070843332164094	-0.0636850779899794	-0.1002289994900232	-0.0365439215000438	-0.6068173603428184	-1.1512967091303703	-0.7227616770306012	-0.4570705795607967	1.145989063247476	-0.184758555950348	0.4409091693138831	-0.5622404590681721	0.0669765889387984	0.1467173217843316	-0.7833984006897698	-0.6081757242257483	-0.1147985486541657	-0.6279242610286455	-1.2497100293889498	-0.6310943332568619	-0.2391673547853253	1.0876148542697002	-0.1684833960208973	0.4612545855250547	-0.6053540893342108	0.1459105269905123	0.314418563507854	-0.7979802431058532	-0.5865458293530861	-0.0871558395655416	1	3	3	15	3	0	1	1	1	20	1
AATATTATGCTTTCTG	AATATTATGCTTTCTG	9755.0	7223.0	Cluster 6	4668	2136	True	True	1	2.0	23.0	315	0.4923352939526638	0.419365298791251	-0.0948461426407343	0.6082442796880305	-0.1859896748245439	-0.0765859441238224	-0.0639937648855029	0.0204047786529117	-0.1675172554233312	0.1159089857353666	0.097494547800221	-0.008482611990051	-0.105977159790272	1.0877322624545087	0.8645173481078176	-1.4325161548545549	1.6957642004782325	-0.9543558226493608	-0.1717975610778857	-0.6307981687102903	0.0612301579482518	-0.5308572341292381	0.3362023221732241	0.3635446238458079	-0.3486294713972837	-0.4860451330097503	1.1000816358695935	0.7934040314073001	-1.3103005814249231	2.010333124715966	-1.0040449237081952	-0.1557439198466078	-0.626064815288291	0.1643277535969153	-0.4437803823194052	0.5250803276578068	0.3622469441560481	-0.2950148907004221	-0.4395851152410455	1	3	2	14	3	0	1	1	1	6	1
AATATTATGGAAAGTC	AATATTATGGAAAGTC	9755.0	8945.0	Cluster 6	4154	1982	True	True	1	2.0	21.0	271	0.2031857119283095	0.4788491449355136	0.4459273783218005	0.0421304576258957	-0.1859896748245439	-0.0765859441238224	-0.1330381277762529	-0.1713322330622611	0.0773099017899386	-0.1610552543024138	0.0171752194601226	0.1545059200836646	0.137330700623542	0.2507126256299459	1.0639708572433226	0.3284872776366957	-0.0892174729297701	-1.019473528891609	-0.1922846391790249	-0.9203034536593306	-0.3175087352559276	0.3991190573513867	-0.2507161211217	-0.2114816797847406	0.6019161876345277	0.6239405164878583	0.2442026100176716	0.9819761762846588	0.4422927103662762	0.1635634378734332	-1.0793466638200828	-0.1770254208813643	-0.9170313850086258	-0.3048794462882034	0.4801975754257147	-0.0745787821050822	-0.2194084717256962	0.6405133600751655	0.6605002224267307	1	3	3	15	3	0	1	1	1	5	1
AATATTATGGATAACG	AATATTATGGATAACG	9755.0	8033.0	Cluster 3	3045	1649	True	True	1	2.0	21.0	23	0.137915361674188	-0.2400028130025936	0.155031776231336	0.0789077503317154	0.922208028463554	-0.0765859441238224	-0.2478815688729647	0.1044964465209428	-0.1675172554233312	-0.0590076113424725	-0.0009554333882444	-0.0058393654537978	-0.0048839320655533	0.0942187919080211	-1.1377047634961188	-0.3434309664479599	0.05609726487573	2.790725715335259	-0.1801999888711065	-1.135739616433456	0.3476936824966086	-0.5432016856221704	-0.0329468992061012	-0.2708233684598268	-0.1936852102045256	-0.0255265227827115	0.0787506674146107	-1.1149704046306663	-0.2419329836590284	-0.0069467395919168	2.8612925754610163	-0.1860298422790018	-1.0086317967483385	0.5297187422258692	-0.5298823077800591	-0.0644094464059225	-0.2867339847396799	-0.1798579986505002	-0.0049366997164074	1	3	3	15	3	0	1	1	1	5	1
AATATTATGGCGACGC	AATATTATGGCGACGC	9755.0	6919.0	Cluster 7	1413	899	True	True	1	2.0	23.0	314	0.2264343738424916	-0.2400028130025936	0.0219492839870096	-0.1365300279928137	-0.1859896748245439	-0.0765859441238224	-0.0690887716831328	0.3134122816976348	-0.1675172554233312	-0.3629644018353053	0.0236331811029509	-0.2459988070909933	-0.2696319881939443	0.5571327693300673	-0.8775675730967489	-0.3339306179287274	-0.5365396593913264	-0.5871709136361465	-0.1480976586308037	-0.2331177975812032	0.7972268194755487	-0.519340085178535	-0.7884089222272965	0.1394142108194315	-1.2308174853091016	-1.1243155778500404	0.5352991831924928	-1.0584130186994387	-0.4743229889782073	-0.710622375326186	-0.7671068466399574	-0.2296096574272853	-0.368977621880585	-1.7783125023113415	-0.6666172296624827	-0.8863528495335181	0.1355665167384052	-1.5660565313409152	-1.4071596765999153	1	3	2	14	2	0	1	1	1	7	1
AATATTATGGGGAGTC	AATATTATGGGGAGTC	9755.0	8742.0	Cluster 6	3498	1738	True	True	2	6.0	21.0	271	-0.1673036597547578	0.6458973021844193	0.3418221982415534	-0.0395723740952957	-0.1859896748245439	-0.0765859441238224	0.2640278127928792	-0.0853599699507795	0.0487016534368123	0.1277312856594621	0.0496618970607656	-0.1081979369712771	-0.1578598340320427	-0.8767399174786843	1.6576563788071186	0.1035406016123712	-0.3358311571465772	-0.9605349405752558	-0.1841579000823325	0.3592678602527469	-0.0751675512952566	0.3040276029136597	0.4338622416650859	0.1036410824025805	-0.6519782830505091	-0.6109695269116325	-0.8897866575387033	1.57288637610959	0.2128211714563599	-0.0982818776751184	-1.0216562494894763	-0.1693574289065796	0.3731980514296294	-0.0333370454879707	0.3835590390109332	0.6082303849305967	0.0937853310950906	-0.6232182126545818	-0.5806301368734884	1	3	3	15	3	0	1	1	1	6	1
AATATTATGTCAACAC	AATATTATGTCAACAC	9755.0	8185.0	Cluster 4	3770	1832	True	True	2	4.0	23.0	23	0.3116129049451558	-0.046129096785312	-0.062757402923961	-0.0158738415731697	-0.0588279081861885	0.5605698005774054	-0.158021909688252	-0.2639233601921812	-0.1675172554233312	-0.3274867465183255	0.2465485265933998	0.0332026814299762	-0.2133458451634235	0.6037369033007143	-0.5703493063709228	-1.1786645278229937	-0.3293647724676019	-0.5318101513306253	3.3490028374675016	-0.9098830754200228	-0.5550161446181366	-0.4749442233522107	-0.6820389533900816	1.6686841046252598	-0.0120343799017813	-0.8732329711406466	0.6602199808045562	-0.5918514176714993	-1.3535244576826426	-0.2241269778541325	-0.6715689201719038	3.341845334345438	-1.0947596277316467	-0.5319734231176975	-0.4798510703211626	-0.6521470804831669	1.7188979799993749	-0.0061535192609609	-0.8960923130944168	1	3	3	15	3	0	1	1	1	6	1
AATATTATGTCGACAT	AATATTATGTCGACAT	9755.0	8996.0	Cluster 6	3044	1609	True	True	1	2.0	25.0	271	0.0710523503026617	-0.0273490263845193	0.2593433017949436	0.0451362048290478	0.0950030199211519	-0.0765859441238224	-0.2478585414232481	-0.2639233601921812	-0.1675172554233312	-0.0259161454736138	0.1340023702875856	-0.1249840408844714	-0.258986411172057	-0.0869586002528315	-0.4668137723723384	-0.0051900107923125	0.0290507953156879	-0.00029745698602	-0.1905137056627185	-1.18106281665712	-0.5703446884581131	-0.4654053996864314	0.0856650309827421	0.8415730493698114	-0.6996292018982758	-1.033320846504743	-0.1104230053149248	-0.5648251521453117	0.0872168969489786	0.2469167746653474	-0.0637832885762269	-0.1739842479570449	-1.1677214708172308	-0.6016491835071285	-0.3882618234767718	0.2506723493344181	0.8265617705330881	-0.680336754103285	-1.0091607741039477	1	3	3	15	3	0	1	1	1	5	1
AATATTATTAATAAAA	AATATTATTAATAAAA	9755.0	10110.0	Cluster 4	219	180	True	True	1	2.0	21.0	100	-0.3234949193423374	-0.2400028130025936	-0.4412705457096896	0.2855886846058307	-0.1859896748245439	-0.0765859441238224	-0.325934838874362	-0.2639233601921812	-0.1675172554233312	0.6090836039481682	-0.1291249558928348	-0.2459988070909933	-0.1168738511981584	-0.5327071174603367	-0.2868924778256099	-0.6640366527774045	1.880455575053356	-0.230120015722088	-0.1147746347520166	-0.4334074884653609	-0.3179269135000196	0.0199550737964302	1.6887039609852932	-0.4759025082236609	-0.3545251359587801	-0.0569728324974232	-0.5406761808866614	-0.3431052724829497	-0.8643428379278042	1.8348217354127017	-0.3680626063969319	-0.1371417077077701	-0.5647034860747261	-0.2184973406201923	-0.0196953259617363	1.6505181445414656	-0.4519947206851643	-0.4040079060515033	-0.1106391701159982	1	3	3	15	0	0	1	1	1	6	1
AATATTATTACCGGTA	AATATTATTACCGGTA	9755.0	9502.0	Cluster 0	985	664	True	True	1	2.0	21.0	102	0.1980624852433914	-0.2400028130025936	0.2660413384859299	-0.1112436635954838	-0.1859896748245439	-0.0765859441238224	-0.325934838874362	-0.2639233601921812	-0.1675172554233312	-0.3093061488388752	0.0157521009365342	-0.2459988070909933	-0.2617509080275276	0.6455022330915386	-0.7933588912564283	0.6867084072695677	-0.0866772091512268	-0.6301211207777757	-0.1674417389128627	-1.03353643837058	-0.5036070462362294	-0.3262657620594724	-0.547728793525245	0.2417793243694335	-0.9248805094914664	-0.9157090082574264	0.5850719293093769	-0.8132011518901737	0.6365126359681269	-0.1096519635702994	-0.6902781267600541	-0.1658836817717993	-1.0787408073385638	-0.5003359645398262	-0.3318711912751854	-0.5177678228905314	0.2273350657565946	-0.9807485796303286	-0.9550580131903386	1	3	3	15	1	0	1	1	1	6	1
AATATTATTACTACAA	AATATTATTACTACAA	9755.0	8388.0	Cluster 3	1524	947	True	True	1	2.0	23.0	22	-0.1045665108580152	-0.2400028130025936	-0.2134424531067629	-0.0452812251124848	-0.1859896748245439	-0.0765859441238224	0.2609128838358288	-0.2639233601921812	-0.1675172554233312	0.0592852857455303	0.2124350428154502	-0.1153043701753496	-0.3277394129907999	-0.4620385234269862	-0.9148319361356708	-1.0517107971348156	-0.1094744874022852	-0.7025079968512942	-0.1620153462391099	0.6493334196837004	-0.5143032874498462	-0.437210066977594	0.274795557173403	1.6872362303996922	-0.4880294684067954	-1.289752495915056	-0.4957994583335647	-0.9039677643054032	-0.9651361007656166	-0.2232078732753541	-0.6481217278990056	-0.1710897882948537	0.7981497609774604	-0.5006426394487016	-0.4327912622308915	0.2250254505885578	1.6650524935292266	-0.4931537376657102	-1.2839253604028331	1	3	3	15	2	0	1	1	1	6	1
AATATTATTATCCCGT	AATATTATTATCCCGT	9755.0	8084.0	Cluster 2	2172	1297	True	True	3	6.0	21.0	23	0.1955664830022357	-0.2400028130025936	0.4817885279963942	-0.0460138133988561	-0.1859896748245439	0.146253895109945	1.0027634019756255	-0.2639233601921812	0.5038549003746292	-0.2415802964010919	0.2985899945125349	-0.2459988070909933	-0.5445888016035283	0.3674732394026934	-1.0359975459869604	0.8461100623984966	-0.2633876959513702	-0.7845531233532579	1.0578280928948	2.766000569876163	-0.6046164466188637	1.7988755029093435	-0.4581452821559372	2.2748243566795003	-1.2854695486294876	-2.275345300048103	0.3098254853317711	-1.1004958790946846	0.9773479797314174	-0.2933461698275277	-0.8775808565750234	0.9634548613144372	2.6843090572914465	-0.6430868940623924	1.7184553890263308	-0.4332607875372824	2.2981236934022222	-1.3798402881919658	-2.368962678658328	1	3	3	15	2	0	1	1	1	7	1
AATATTATTCACAGCA	AATATTATTCACAGCA	9755.0	7982.0	Cluster 2	4761	2160	True	True	1	2.0	23.0	23	0.2925222659976342	0.0351734473402785	0.153699182538479	-0.0945493717452108	0.1931576011143807	-0.0765859441238224	0.324802602535375	-0.2639233601921812	-0.1675172554233312	-0.3870716377428451	0.0419909289238239	0.0017933963165063	-0.0401975326073175	0.4761291536386857	-0.3777004738760985	-0.6965664847687434	-0.7011900987010139	0.2467272725689416	-0.1780199776941426	0.4953115331567845	-0.5723802871041113	-0.4853491063383229	-0.8396755807562748	-0.0745515402302011	-0.2394220980729042	-0.1661269206478152	0.463365620132616	-0.4054449405607834	-0.5213598973993654	-0.6387487176162621	0.1794102013301762	-0.2772912007932425	0.3726276733633504	-0.5973003204959861	-0.562231099209338	-0.783214397518155	-0.0313629716808178	-0.290661670643076	-0.2318758908603364	1	3	3	15	3	0	1	1	1	7	1
AATATTATTCCATACC	AATATTATTCCATACC	9755.0	7679.0	Cluster 2	2112	1251	True	True	1	3.0	23.0	315	0.0639615248739989	0.1360729785655745	0.2613451926154571	-0.2115543349128356	-0.1859896748245439	-0.0765859441238224	0.0396598356702103	0.1579939112923465	-0.1675172554233312	-0.2755158597868345	-0.0214981658327414	-0.2459988070909933	-0.2245006412582519	-0.0487665238279904	0.1859217101256171	0.1769601735292704	-0.8688452245416373	-0.7529097495735841	-0.1675871177989735	-0.111784399932234	0.4731954977449324	-0.5378070151295304	-0.5570897475147903	-0.3299679105124175	-1.2979388574810078	-0.9389605459986984	-0.1022859053635263	0.1280792386779489	0.3113987451665675	-0.8996961795825601	-0.8417461981719603	-0.263309064651098	-0.2067676682794695	0.6279742565269407	-0.620404761475449	-0.5307399616973727	-0.3059484658155877	-1.3868505920235574	-1.0253559779569186	1	3	2	14	2	0	1	1	1	7	1
AATATTATTCGTGCCC	AATATTATTCGTGCCC	9755.0	6767.0	Cluster 0	1692	996	True	True	2	4.0	21.0	66	1.1889641844799457	0.4632383159248995	0.0740121009211068	0.2194670714851021	0.0713194678266909	-0.0765859441238224	-0.325934838874362	0.2387826418402376	-0.1675172554233312	-0.9694971129948432	0.2910025729466882	-0.0042623902853373	-0.2952649632320256	3.553294454219845	1.3267732302793058	-0.3249279782545156	0.6374728745156618	0.22257620458284	-0.1458635632024305	-1.0431694019897588	0.5913171992246885	-0.4958614604837408	-2.253073009499146	2.245915276453597	-0.0841103695509443	-1.2333601845826794	3.533393838138419	1.334537308160302	-0.3464289772878963	0.7021558854729075	0.1814991805540762	-0.1416492250305166	-1.0955895435457363	0.8226170600645285	-0.4863790298080861	-2.204455741349067	2.2457215594706392	-0.0999687706215453	-1.249212446904917	2	3	2	14	2	1	2	2	2	40	2
AATATTATTCTTTAAC	AATATTATTCTTTAAC	9755.0	8793.0	Cluster 3	3476	1712	True	True	1	2.0	21.0	271	-0.3234949193423374	0.0695574341855734	-0.1304849424565974	-0.0723270291801186	0.3860023787263097	-0.0765859441238224	0.111954392371288	0.5696915590928445	-0.0232083721642432	0.2511678901622187	0.0868494630835427	0.1337668240351418	0.0469173609515991	-1.3647849279005697	-0.1831058204578351	-1.30346273640836	-0.4427452956646889	0.9325824161108234	-0.1829769957362662	-0.0965701469646025	1.6448513254384274	0.0701457820371382	0.7300881038145326	0.4073910323591715	0.5499169209727325	0.259442233092848	-1.3691624338157091	-0.1446613902445049	-1.1861392190688749	-0.4856170843924003	1.0059407773604636	-0.1927858934030648	0.0225300753946301	2.050035345522386	0.0821059152855068	0.7098336151821136	0.3995794990308504	0.5779252326751649	0.2862725657774304	1	3	3	15	3	0	1	1	1	5	1
AATATTATTGTCGACA	AATATTATTGTCGACA	9755.0	6817.0	Cluster 0	1945	1133	True	True	1	2.0	21.0	66	0.2639237578327168	0.0251930108488482	-0.0840033210236785	0.1610899525754475	-0.1859896748245439	-0.0765859441238224	-0.019915916317882	0.0969287058639724	-0.1675172554233312	-0.1028338052572692	0.0340468988780135	-0.1370002584081753	-0.1710471572861888	0.5858480858948139	-0.1264644143561162	-0.8476374732363514	0.3886715745998089	-0.6719870728938682	-0.1537627341277037	-0.1819770430412796	0.1988700196693235	-0.5334547957795043	-0.1776107490478552	0.1177806506479083	-0.7881571526334525	-0.7347002081016961	0.5583795726240792	-0.1233817177649761	-0.878003437617888	0.4508564180627954	-0.7193034658364785	-0.1480055592306667	-0.2313832640614138	0.3639204220525355	-0.5224105467719133	-0.1185601641662385	0.1157790865846673	-0.8077050884567103	-0.7495201901742049	1	3	2	14	2	0	1	1	1	7	1
AATATTATTTGACCAG	AATATTATTTGACCAG	9755.0	7020.0	Cluster 6	3536	1779	True	True	1	2.0	21.0	315	0.0301174771976151	-0.0836588399329185	0.4341752817387249	0.1819929106735877	0.5434536659993038	-0.0765859441238224	-0.325934838874362	-0.1737698110177739	-0.1675172554233312	0.1518754334759725	-0.0308992901872924	-0.1703612888041594	-0.1394619986168669	-0.311209196973335	-0.6645470533805097	0.3350182092770095	0.2778712476264631	1.5572462205112003	-0.1690016993453804	-1.3334476101437165	-0.4983872928509836	-0.5603067825109421	0.4254703581495461	-0.5940354642868599	-1.1028020320523633	-0.6355790569704088	-0.3154397843957138	-0.7492773807269734	0.4525952246647442	0.5395337161101125	1.5114704001363697	-0.1510987151838105	-1.3206027554663995	-0.4762333287484987	-0.4743600874338214	0.6039689500605426	-0.6024672156433571	-1.0621373145148638	-0.5944825558305069	1	3	2	14	3	0	1	1	1	49	1
AATCCGTCAATCCGTC	AATCCGTCAATCCGTC	4183.0	4183.0	Cluster 3	403	303	True	True	1	2.0	318.0	261	-0.3234949193423374	-0.2400028130025936	-0.4412705457096896	-0.1293852951958314	-0.1859896748245439	-0.0765859441238224	-0.325934838874362	-0.2639233601921812	-0.1675172554233312	0.1941096241465059	-0.1291249558928348	0.3705796976178068	0.4997046535106416	-0.7173636673982418	-0.4471794243150188	-1.060274756034484	-0.2039988231045362	-0.4397297436602304	-0.2864428185068632	-0.7676491931542067	-0.2210824890264998	-0.3518425448753303	0.4033855805484225	-0.6122789567141111	2.174378746648321	2.1754983830298134	-0.7347529459149352	-0.4273336342839872	-0.9595811115757964	-0.3025152270117141	-0.3521298152678869	-0.2797341015225886	-0.5843107570336489	-0.2272599413481649	-0.3272483477581953	0.3525909012137812	-0.6411494969968882	2.203628341009177	2.2134621011603413	1	1	1	5	0	0	1	1	1	7	1
AATCCGTCACTCTCCA	AATCCGTCACTCTCCA	4183.0	8236.0	Cluster 2	2665	1415	True	True	3	6.0	21.0	63	0.548793808792465	-0.0005572654740416	0.0155170370502853	0.2128541168179263	0.4528837809194467	-0.0765859441238224	0.0899750140637886	0.2984366208934544	-0.1675172554233312	-0.3359396919745386	0.1131774685890546	0.1622885869955411	0.0491111184064864	1.4719066767519375	-0.3059244962251256	-0.5214673910610571	0.4406309765130236	1.2382825461656104	-0.313025253201643	-0.1842106637339183	1.0723986967920245	-0.6650270621647518	-0.8125958710871614	0.7644049801750548	0.5619727180989494	0.0851221398142505	1.4587133773814185	-0.3426485233158148	-0.3833382308547121	0.5133873389424528	1.178850888890569	-0.3920522776864663	-0.2897551860668453	1.2607891785038563	-0.7258380393027329	-0.7589596803120389	0.7967137247999276	0.516399870100428	0.0279304916509651	1	1	3	7	2	0	1	1	1	7	1
AATCCGTCAGATGTAC	AATCCGTCAGATGTAC	4183.0	4386.0	Cluster 0	141	127	True	True	1	2.0	21.0	260	-0.3234949193423374	0.5173088963897426	-0.4412705457096896	-0.4379853312322542	-0.1859896748245439	-0.0765859441238224	0.3299187673769412	-0.2639233601921812	-0.1675172554233312	-0.1144904118899168	-0.1291249558928348	-0.2459988070909933	-0.1168738511981584	-0.4037191093450664	2.333514435642214	-0.5473739398784477	-0.920590574298258	-0.1441065343715682	-0.2418436559019849	1.6421123319745334	-0.0163488135084357	-0.1801351828355683	-0.3238624089508343	-0.2874219197378322	-0.499079052839788	-0.2780221706840762	-0.4529015291986343	2.319118074834012	-0.5839713397748343	-0.9599437809350484	-0.1710087390951296	-0.2304275911337925	1.6607983700322142	-0.1028643094802684	-0.1725233896537819	-0.3056201701884705	-0.3097580150039845	-0.5431654186742458	-0.3031500858654608	1	1	1	5	0	0	1	1	1	5	1
AATCCGTCAGCCATGC	AATCCGTCAGCCATGC	4183.0	4487.0	Cluster 1	171	139	True	True	1	2.0	21.0	260	-0.3234949193423374	-0.2400028130025936	-0.4412705457096896	0.5915994791426697	-0.1859896748245439	-0.0765859441238224	-0.325934838874362	-0.2639233601921812	-0.1675172554233312	0.9150943984850072	-0.1291249558928348	-0.2459988070909933	-0.1168738511981584	-0.4404977856355863	-0.1332363880310461	-0.7330018763864623	2.623566464613132	-0.2024423246218266	-0.2339466237396533	-0.3780577541460486	0.0574044607341316	-0.118696037754525	2.126959943944042	-0.354962334834619	-0.510991623638388	-0.2532782458406544	-0.502590491244011	-0.1059105834650887	-0.8092888183370744	2.305666359281022	-0.0904243551846631	-0.2226145636196645	-0.2535978573607036	0.0015069719950934	-0.178399672522253	1.9399848622184013	-0.4011953656001301	-0.5611378646013506	-0.2711041950688728	1	1	1	5	0	0	1	1	1	53	1
AATCCGTCAGCTGACT	AATCCGTCAGCTGACT	4183.0	8894.0	Cluster 3	1525	986	True	True	1	2.0	21.0	366	0.3515550574492869	0.0688608135562951	-0.2135657442294162	0.0012722684536621	0.7601088317000855	-0.0765859441238224	-0.0827992769362586	-0.2639233601921812	0.1281234609773853	-0.3502827889956247	0.058388926549283	-0.030684954939732	-0.089073881489015	0.9708697043980724	0.0622294226537307	-0.7016656773177294	-0.097003358228997	2.4563903825962345	-0.3157103703921064	-0.5421667007723047	-0.6207461940724688	0.3011851384164382	-0.8010038411974585	0.4921704277358333	-0.2935867239190401	-0.505507072822858	0.9537175444526148	0.0843630281793106	-0.642261703232021	-0.1765431971287459	2.535854237173253	-0.2999498258328883	-0.3906773656030655	-0.5666355334018562	0.3323165347023974	-0.8425193345916847	0.4656305124497819	-0.2688679156286327	-0.4708438970395447	1	1	3	7	2	0	1	1	1	5	1
AATCCGTCAGGCTAAC	AATCCGTCAGGCTAAC	4183.0	4538.0	Cluster 4	70	63	True	True	2	3.0	23.0	260	-0.3234949193423374	-0.2400028130025936	-0.4412705457096896	-0.4379853312322542	-0.1859896748245439	-0.0765859441238224	0.4746367790505491	-0.2639233601921812	-0.1675172554233312	-0.1144904118899168	-0.1291249558928348	-0.2459988070909933	-0.1168738511981584	-0.1628396630937813	0.181213825239345	-0.3553547237944495	-0.6698913892726006	0.0450749208182234	-0.1898611509816349	2.439479946054634	0.251534845951696	0.0932380956300455	-0.3347507692147923	-0.0886976505278474	-0.1772365761385789	-0.1056493432737121	-0.1284581435908366	0.1397207619182842	-0.5053766090270277	-0.6869616432111191	-0.0562429589343626	-0.203412562788197	2.350903645336191	0.2052655791158001	0.0737430788166391	-0.3670618389270332	-0.0598030508630685	-0.1983737216962448	-0.1383527207676969	1	1	1	5	0	0	1	1	1	4	1
AATCCGTCAGTCTTAA	AATCCGTCAGTCTTAA	4183.0	7172.0	Cluster 2	1666	1071	True	True	2	4.0	21.0	226	0.2544008336964901	0.3619830533983421	0.0633119395407083	-0.1502775182823453	0.2463856223619994	-0.0765859441238224	0.3292489585978287	0.3270603628227742	-0.1675172554233312	-0.4046783519788354	0.031401642173506	-0.1235573312759318	-0.1549589734494379	0.6679569191000756	0.993233509362815	-0.1214730043673424	-0.7057572732005541	0.6468650119958661	-0.314277453539154	0.6376508259829262	1.2870673851558634	-0.7120440896459748	-0.9879598895877764	0.2737401876582804	-0.7429489727292187	-0.7767050552780377	0.6206642908426987	0.926998730128878	-0.0201283902224656	-0.7166897157258237	0.5631523616623783	-0.3905211215778376	0.5602357479775509	1.4048347318968688	-0.7763155211334885	-0.9551831165544984	0.2891649354208598	-0.8307119309552101	-0.8590197862970992	1	1	2	6	2	0	1	1	1	6	1
AATCCGTCATAATGTC	AATCCGTCATAATGTC	4183.0	5804.0	Cluster 0	147	128	True	True	1	3.0	21.0	84	-0.3234949193423374	-0.2400028130025936	-0.4412705457096896	0.0936463944265167	-0.1859896748245439	0.7917765227571422	-0.325934838874362	-0.2639233601921812	-0.1675172554233312	0.4171413137688542	-0.1291249558928348	0.1220539260573866	0.2511788819502215	-0.399610237025614	-0.0809974564603468	-0.6187967199565012	0.9566959229778198	-0.1444860232856844	4.593106434027969	-0.3305704079356671	0.2421754558436339	-0.1503574377769937	0.9564499457222924	-0.2948811768737819	1.352983986644652	1.309153347962023	-0.4464301327119827	-0.1061936870450361	-0.6518619486521962	0.949650200557938	-0.1782425960562532	4.601424088836814	-0.3335894318901042	0.0723551203657179	-0.1510798799400693	0.980578268002932	-0.3146607764933204	1.303236148176832	1.2756146390206369	1	1	2	6	0	0	1	1	2	8	2
AATCCGTCATAGCGAC	AATCCGTCATAGCGAC	4183.0	4589.0	Cluster 4	83	77	True	True	1	2.0	21.0	260	-0.3234949193423374	-0.2400028130025936	-0.4412705457096896	0.1333127740141307	-0.1859896748245439	-0.0765859441238224	-0.325934838874362	-0.2639233601921812	-0.1675172554233312	0.4568076933564682	-0.1291249558928348	0.1495152657718886	0.2786402216647235	-0.2284361398058953	0.1079833873776233	-0.3685539121098664	1.2676728314752006	0.0010745366432625	-0.2059649664957429	-0.0968608735377508	0.1753925217263077	-0.0121438814635258	1.0395190895119448	-0.1318412684909948	1.6718664421696676	1.4974495138370745	-0.2050809467932584	0.0568671452567572	-0.540915344736779	1.2652515912123454	-0.1106837034996136	-0.2149840684908736	-0.1934104754231704	0.122692556323583	-0.0288810026614405	1.0109582524228116	-0.1084948185277583	1.6502653457153549	1.4650162693187667	1	1	1	5	0	0	1	1	1	5	1
AATCCGTCATCATTCC	AATCCGTCATCATTCC	4183.0	4639.0	Cluster 5	90	78	True	True	1	2.0	21.0	260	-0.3234949193423374	-0.2400028130025936	-0.4412705457096896	0.606217437867964	-0.1859896748245439	-0.0765859441238224	0.4690270377751356	-0.2639233601921812	-0.1675172554233312	0.9297123572103014	-0.1291249558928348	-0.2459988070909933	-0.1168738511981584	-0.2369824009504628	0.0974592029946477	-0.476593575882797	2.900130207281255	-0.0246352808750952	-0.1979750090469356	2.321240271681724	0.2340012858074864	0.0464037841722468	2.162028617350731	-0.1634574850484323	-0.2604348666905045	-0.1381137126355976	-0.0266637927068669	0.2507770171856309	-0.2796853407986011	3.284765385341463	0.1269309317539058	-0.1927204682125261	2.279754895566377	0.2065069135141351	0.0832794866928162	2.2410973612152145	-0.0867756866810723	-0.0715321325624819	-0.0160925487950297	1	1	1	5	0	0	1	1	1	143	1
AATCCGTCATGGGGGC	AATCCGTCATGGGGGC	4183.0	7577.0	Cluster 1	1909	1128	True	True	1	3.0	21.0	374	0.017739179553391	0.4395808605838088	0.5864917092588464	-0.0698550360642486	-0.1859896748245439	-0.0765859441238224	-0.325934838874362	-0.2639233601921812	-0.1675172554233312	-0.0875942156176396	-0.0343377061995769	0.0739267576885069	0.1082644638880838	-0.109377867712077	1.2099223245657462	1.3247767686916756	-0.4557995909546856	-0.8111745538588773	-0.3076797187107494	-1.3584428101524324	-0.2637375132952684	-0.6609088696564058	-0.2288414012204574	-0.3153571551411125	0.2196695282918087	0.3508783076174787	-0.1606896146064938	1.242293453390344	1.217696251009028	-0.7477655410663777	-0.7307483136262894	-0.2811836164140216	-1.2836407832010597	-0.3494804569176749	-0.702062496878928	-0.3837327784924814	-0.3561107689945685	0.1825646470574849	0.3404091936734206	1	1	2	6	2	0	1	1	2	84	2
AATCCGTCATTGAGGA	AATCCGTCATTGAGGA	4183.0	5399.0	Cluster 0	162	143	False	False	0	0.0	0.0	128	-0.3234949193423374	0.5173088963897426	-0.4412705457096896	0.069905046075851	-0.1859896748245439	-0.0765859441238224	-0.325934838874362	-0.2639233601921812	-0.1675172554233312	0.3933999654181885	-0.1291249558928348	0.1056176079684642	0.2347425638612991	-0.4374275416469907	2.298899378157703	-0.6339715342107675	0.8292277245254877	-0.1764640484383041	-0.2274470029363393	-0.3945048484378755	0.1555414107269603	-0.2047967391748282	0.897922818801078	-0.3214853677786874	1.2115686946302155	1.202016344858949	-0.4886606615719868	2.276585884083392	-0.6768282694358838	0.8156276326608634	-0.2131701645971634	-0.2189068309531124	-0.3936729975147561	-0.0011464406897107	-0.2019008585115655	0.921984858451936	-0.343948189440813	1.1613213293108815	1.1696442885221396	1	1	1	5	0	0	1	1	1	6	1
AATCCGTCATTGGCTC	AATCCGTCATTGGCTC	4183.0	4690.0	Cluster 0	153	123	True	True	1	2.0	21.0	260	0.4558771165488003	-0.2400028130025936	-0.4412705457096896	-0.4379853312322542	-0.1859896748245439	-0.0765859441238224	-0.325934838874362	-0.2639233601921812	-0.1675172554233312	-0.8938624477810546	0.0873672762991478	0.5545880418406923	0.4672207655415445	2.0665937038605766	-0.0839687757118173	-0.7220391736915465	-0.9347731880605336	-0.1724638691277303	-0.2196792531295327	-0.3116833546878271	0.1533152893851888	-0.0597477683063336	-2.202919556158524	1.4367903727918672	3.4908083560326144	2.2412488605378766	2.0453011592985297	-0.0877578028276649	-0.7237150931005335	-0.932414568758812	-0.1867632926914458	-0.2154612290672292	-0.3176467619600066	0.0461246231107614	-0.0553038737140531	-2.1812680824042503	1.4267466790994012	3.476252370838615	2.228155657312571	1	1	1	5	0	0	1	1	1	101	1
AATCCGTCCAAGGAGC	AATCCGTCCAAGGAGC	4183.0	4741.0	Cluster 3	124	105	True	True	1	2.0	19.0	128	-0.3234949193423374	-0.2400028130025936	-0.4412705457096896	-0.0714922591241764	-0.1859896748245439	-0.0765859441238224	-0.325934838874362	-0.2639233601921812	-0.1675172554233312	0.252002660218161	-0.1291249558928348	-0.2459988070909933	-0.1168738511981584	-0.3389926682392977	-0.0174384593381823	-0.5996796517276988	0.4191108457661003	-0.1122597734751126	-0.2136095354275889	-0.2385826429364617	0.1768696362811004	-0.0466112598546645	0.5430545197110623	-0.2560097039756981	-0.3853094324999497	-0.1970057196037081	-0.357279921620084	-0.0009165798743244	-0.4684700722552091	0.2969500727700814	-0.0143452922872303	-0.2219113079104512	-0.0462478973280633	0.1159877225923463	-0.0414178840916703	0.4716797413098211	-0.2836502308895856	-0.3833240802364892	-0.1802284630860605	1	1	1	5	0	0	1	1	1	7	1
AATCCGTCCAATGTAT	AATCCGTCCAATGTAT	4183.0	9148.0	Cluster 3	2502	1405	True	True	1	2.0	21.0	367	0.3349563200497098	0.0131727086216011	0.2606162557260181	0.1395430181235525	0.372722136210118	-0.0765859441238224	0.3409834514893529	-0.1410162935968725	0.7426427346750235	-0.1954133019261573	0.3353062761043387	0.6082434940970265	0.2729372179926878	0.7794721595433584	-0.2726797859267186	0.4314993502133687	0.2286908076566122	1.0457218170587517	-0.327023399402342	0.589450226865855	-0.4006591972414465	2.425419222804881	-0.4335041026645764	2.577010455981562	2.710583299429623	0.9845844770927836	0.7827104195027722	-0.2319400086615594	0.5197143734620555	0.2025624234189021	1.130951654255949	-0.3108582327607233	0.730630355044508	-0.2509971750894331	2.4650146905659343	-0.4565342316285065	2.5615419530894887	2.7711146524691004	1.0380773004993356	1	1	3	7	2	0	1	1	1	4	1
AATCCGTCCACTTCGA	AATCCGTCCACTTCGA	4183.0	2005.0	Cluster 3	1557	1004	True	True	1	2.0	21.0	158	0.1871645401863328	-0.2400028130025936	-0.3303361601067085	0.0911891835139402	-0.1859896748245439	-0.0765859441238224	0.7157430959804884	0.0831034627447566	0.8508183122885266	-0.0959753566723925	0.0127248939762401	0.1656485223590618	0.1529236283828216	0.4217419015915111	-0.9885272773680508	-1.0817417890619556	0.0629860295007808	-0.7783759361969356	-0.4256008127539662	1.785351571604039	-0.5375319278466386	2.8278687390007704	-0.2760840732104976	0.0893266815758259	0.5247203020413629	0.4023858826363191	0.4216946200057695	-0.9294056227106782	-0.9974055500259852	0.0288438373674275	-0.6690139250684208	-0.3899449143847658	1.9856766749449155	-0.0368888627862767	2.897459813142556	-0.3002479614428232	0.0645398136125084	0.6227350402029608	0.4981637857368282	1	1	0	4	2	0	1	1	1	6	1
AATCCGTCCCATCCTC	AATCCGTCCCATCCTC	4183.0	4842.0	Cluster 4	118	106	True	True	1	2.0	21.0	128	-0.3234949193423374	-0.2400028130025936	-0.4412705457096896	-0.0634575778037654	-0.1859896748245439	-0.0765859441238224	-0.325934838874362	-0.2639233601921812	-0.1675172554233312	0.260037341538572	-0.1291249558928348	-0.2459988070909933	-0.1168738511981584	-0.3372353137609534	-0.0141767117641679	-0.5156850119333162	0.4621626844792018	-0.0948460243078543	-0.2189291029382473	-0.2514065666131571	0.1499480661274012	-0.1050384635098758	0.5711574037439292	-0.2330126503197996	-0.4007861409457673	-0.2221293862710329	-0.3158594665810515	-0.0691362012842712	-0.7003381915158887	0.4528820937365331	-0.2144227402676868	-0.2251266290112289	-0.3530068582972755	0.0782243151324852	-0.1188612003201674	0.5457007014673648	-0.2107223386827021	-0.4336922349461444	-0.2610221575276356	1	1	1	5	0	0	1	1	1	57	1
AATCCGTCCCGAAGTA	AATCCGTCCCGAAGTA	4183.0	2208.0	Cluster 2	610	432	True	True	1	3.0	21.0	157	-0.3234949193423374	-0.2400028130025936	-0.0904228650200974	-0.1481666601855701	-0.1859896748245439	-0.0765859441238224	-0.325934838874362	-0.2639233601921812	-0.1675172554233312	0.1753282591567673	-0.1291249558928348	-0.2459988070909933	-0.1168738511981584	-0.8890218231006832	-0.6450650533610881	-0.0156105917842191	-0.4446340563298732	-0.5237236075395264	-0.369258969801145	-0.9576978408646724	-1.120943913576299	-0.4691334415301636	0.3687723775605107	-0.7787251474973034	-1.1224645032229776	-0.5568777959329618	-0.9207192241608052	-0.6642935297986277	0.1365120923505796	-0.4389064204654814	-0.5496999081837373	-0.4352384426186644	-1.001704698451391	-0.8717725988043711	-0.5129576213649072	0.4013835818454744	-0.7583512861819792	-1.1344119007889566	-0.5753926798854178	1	1	0	4	1	0	1	1	1	6	1
AATCCGTCCCTGTGCC	AATCCGTCCCTGTGCC	4183.0	6716.0	Cluster 0	256	218	True	True	1	3.0	21.0	224	-0.3234949193423374	-0.2400028130025936	-0.4412705457096896	-0.4379853312322542	-0.1859896748245439	-0.0765859441238224	-0.325934838874362	0.5018345318149645	-0.1675172554233312	-0.1144904118899168	-0.1291249558928348	-0.2459988070909933	-0.1168738511981584	-0.5871289438459523	-0.2879156459159496	-0.7677748043042136	-1.0777895627101877	-0.2737994037284023	-0.2378334593557305	-0.5861774503885061	2.091732222419912	-0.3456347912325523	-0.2925409136407178	-0.457061653911133	-0.6871600186962243	-0.3510838559260439	-0.6437333027855705	-0.3219482928337009	-0.8318936241071707	-1.1205263228765998	-0.3226658522955089	-0.2261092813426063	-0.5952323252240371	2.2610103588882184	-0.3413812917038276	-0.269494366938261	-0.4812438659760231	-0.7510784648774248	-0.3917653410516445	1	1	2	6	0	0	1	1	1	7	1
AATCCGTCCGAACTTA	AATCCGTCCGAACTTA	4183.0	2259.0	Cluster 3	590	438	True	True	1	2.0	21.0	157	-0.3234949193423374	-0.2400028130025936	0.1968196110072726	0.2659029832078643	-0.1859896748245439	-0.0765859441238224	-0.0346418777017944	-0.2639233601921812	-0.1675172554233312	0.5893979025502017	-0.1291249558928348	0.0771432483887124	0.2062682042815473	-0.8888902671240531	-0.6441290324757006	0.8973451089867113	1.0131159257644204	-0.5133410120669579	-0.3736017923589873	-0.0873888774214573	-1.1334452151272576	-0.5174579875340997	1.3652750539730385	-0.7613109205621191	0.4525455143135919	0.7805835923680638	-0.9026577345481834	-0.5964847101283518	1.0022435282366282	0.9498011312122604	-0.4029082409661028	-0.3477740954026541	0.1153651311532588	-0.8453692500371105	-0.4678481761413886	1.3266146452924958	-0.7905984107554044	0.5279427647862485	0.8604276499917789	1	1	0	4	1	0	1	1	1	1	1
AATCCGTCCGACACAC	AATCCGTCCGACACAC	4183.0	5045.0	Cluster 4	85	76	True	True	1	2.0	19.0	128	-0.3234949193423374	-0.2400028130025936	0.2170456774336944	-0.4379853312322542	-0.1859896748245439	-0.0765859441238224	-0.325934838874362	-0.2639233601921812	-0.1675172554233312	-0.1144904118899168	-0.1291249558928348	-0.2459988070909933	-0.1168738511981584	-0.2224778454030599	0.1157284488374399	1.52166953671175	-0.7278112043560335	-0.0050649417632206	-0.1914555347558756	-0.0791892844101402	0.3000857464960744	0.0287035805784464	-0.3292180733520594	-0.1397629613998297	-0.2437643181896423	-0.1361155646679349	-0.1929125945060104	0.0667743788093513	1.3723053947259465	-0.7497259548473526	-0.1158047852513591	-0.2042362245937783	-0.1829295261442891	0.2156747783631015	0.0086445053489671	-0.3606251869270196	-0.1129195285021326	-0.2742740449573289	-0.1756185609214498	1	1	1	5	0	0	1	1	1	6	1
AATCCGTCCGACTGGA	AATCCGTCCGACTGGA	4183.0	3424.0	Cluster 2	481	387	True	True	1	2.0	21.0	141	0.1912968826826905	0.4953951248782169	0.1276293220252365	-0.4379853312322542	-0.1859896748245439	-0.0765859441238224	-0.325934838874362	-0.2639233601921812	-0.1675172554233312	-0.6292822139149448	0.0138727668918951	-0.2459988070909933	-0.2598715739828884	0.8171150435222793	1.8012856943208309	0.7154310444897887	-1.3656000645082425	-0.4776106276634638	-0.3327676813990538	-0.9111882296743186	-0.610184057518809	-0.5204329310898466	-1.55193910284947	0.4971661708569278	-1.0226828784014546	-1.1313906816557548	0.7587765475775213	1.744966387400835	0.8325268781754683	-1.4332117442179475	-0.5397660488669391	-0.4040827248242148	-0.9513629068258552	-0.5779635082609755	-0.5788007323106861	-1.5443580399997032	0.5046609496896673	-1.0926704051501743	-1.1943301138220224	1	1	1	5	1	0	1	1	1	49	1
AATCCGTCCGGCGAAG	AATCCGTCCGGCGAAG	4183.0	6666.0	Cluster 3	162	143	True	True	1	2.0	21.0	224	-0.3234949193423374	0.5157454534108987	0.0476581946739344	-0.4379853312322542	-0.1859896748245439	-0.0765859441238224	-0.325934838874362	-0.2639233601921812	0.7172286589530853	-0.1144904118899168	-0.1291249558928348	-0.2459988070909933	-0.1168738511981584	-0.4396449280073786	2.297491736293864	0.8551726593754357	-0.9190921031770092	-0.1489672168936822	-0.213018873263929	-0.3770515661479234	0.2075268505655039	2.8657678312395305	-0.2956518040712935	-0.3223302460812161	-0.5047434496523093	-0.264812106578108	-0.4782020140289558	2.2978362012885363	0.9562220695543608	-1.093741178661721	-0.0750798775713427	-0.2187830224047881	-0.1894451710100426	0.0865039980035064	2.8714853238213194	-0.3768985354532186	-0.3582463417591718	-0.5289061172941111	-0.2658476511911427	1	1	2	6	0	0	1	1	1	49	1
AATCCGTCCTCGTTAC	AATCCGTCCTCGTTAC	4183.0	7780.0	Cluster 1	2873	1516	True	True	2	4.0	21.0	375	0.2519014242879229	-0.2400028130025936	0.5902302238126602	0.508452163140517	-0.0233997802059258	-0.0765859441238224	0.6407149780602579	0.4144397252648554	0.0906851894907122	0.256550738852594	0.0307073617822374	0.2996557610599418	0.2689483992777043	0.5178301092972987	-1.093072852442196	1.100034915190072	1.4360988829325556	-0.3819982887936529	-0.3154756208143013	1.4455966518906789	1.4584180381741376	0.2238659997790748	0.5899424385394282	0.0788444048320917	1.2188707980161622	1.0012319602655333	0.4839683010271006	-1.0520294955570382	1.0075335320614809	1.2114760293768383	-0.2927359133948809	-0.2889697371395704	1.5206517596617002	1.6939302613208709	0.1879094118710517	0.452128564632772	0.0460197571481739	1.202254870205947	1.002482658725038	2	1	2	6	3	1	2	2	3	48	3
AATCCGTCCTGACGCG	AATCCGTCCTGACGCG	4183.0	6969.0	Cluster 2	334	270	True	True	2	4.0	21.0	225	0.3217491458699689	-0.2400028130025936	-0.1025920940551208	0.1961713141410274	-0.1859896748245439	-0.0765859441238224	0.0924375297416173	-0.2639233601921812	-0.1675172554233312	-0.1255778317289414	0.050109506666139	0.0402526677274283	-0.0098568389387107	1.3733119216482723	-0.3766425782877097	0.1139889815801626	1.0568252693324331	-0.3409575444239123	-0.2453905024270769	0.5864848847511909	0.0457587715562863	-0.3841122833184933	-0.3167201413614891	0.91558679737305	0.6349204962678295	0.069302469982716	1.3132171794315952	-0.4563077572535459	0.2336118261095455	1.0074020332201143	-0.4186856041674044	-0.3344046331356451	0.5317310547378886	-0.1161404639973985	-0.4677796292181381	-0.3146264612606505	0.9258671480828916	0.5318726519047043	-0.0257960967515419	2	1	2	6	0	1	2	2	2	44	2
AATCCGTCCTGAGCCA	AATCCGTCCTGAGCCA	4183.0	3474.0	Cluster 1	809	626	True	True	7	13.0	21.0	142	0.136367919982124	0.3942121680449688	0.3651297923869888	0.1316776121142961	-0.1859896748245439	-0.0765859441238224	0.636711834941494	-0.2639233601921812	-0.1675172554233312	-0.0046903078678278	-0.0013852783027067	0.0123140831719634	0.0136993614746701	0.4762600438456284	1.288604487826264	1.2188200011073196	0.4460945291152081	-0.6221993072943702	-0.360236629673471	1.7713383127861444	-0.7201738766730676	-0.6714555254006243	-0.0554244793213135	0.2210631734228109	0.0410021596941207	-0.0792683046961233	0.3954985479085073	1.3104568646257184	1.0803681600008677	0.0979852549394795	-0.5358732299658383	-0.320014458962586	1.91288953971029	-0.6602381494596423	-0.7002772640973259	-0.2336372459361998	0.1621569309792712	0.0058239880594255	-0.0790679648716537	1	1	1	5	1	0	1	1	1	6	1
AATCCGTCCTTAATGC	AATCCGTCCTTAATGC	4183.0	7729.0	Cluster 2	2187	1266	True	True	1	2.0	21.0	375	-0.0947787401552248	1.0230473571340724	-0.0994272753357733	0.35705853532887	-0.1859896748245439	-0.0765859441238224	-0.325934838874362	0.1717652835238996	-0.1675172554233312	0.4518372754840948	-0.0655926838964147	0.2504884076654344	0.3160810915618491	-0.5086961000830025	3.029046490277896	-0.7593477055807671	0.9951226585364538	-0.8428594073645432	-0.3135025979564149	-1.4119867273634397	0.8239114542535255	-0.690171802851747	1.0652692869372966	-0.6128445251890547	1.037487461084425	1.2038690458634431	-0.5412395276617731	2.983974112890308	-0.6416171627320363	1.046175215887959	-0.9212756649978004	-0.3913199871349545	-1.512364460236483	0.909328063781512	-0.7526548545342736	1.1177294628059262	-0.5890498219988676	0.97563295938909	1.138153897081883	1	1	2	6	2	0	1	1	1	0	1
AATCCGTCGAACTGGA	AATCCGTCGAACTGGA	4183.0	6615.0	Cluster 6	116	112	True	True	1	2.0	21.0	224	-0.3234949193423374	-0.2400028130025936	-0.4412705457096896	-0.4379853312322542	-0.1859896748245439	-0.0765859441238224	-0.325934838874362	-0.2639233601921812	-0.1675172554233312	-0.1144904118899168	-0.1291249558928348	-0.2459988070909933	-0.1168738511981584	-0.3494689928139906	-0.0188568722972229	-0.3933977149838534	-0.8088698081965571	-0.054730055992591	-0.2067181407766089	-0.2671500749203347	0.2219640765343442	-0.2020650145216047	-0.2885363481335197	-0.2154102913360339	-0.4160766098651888	-0.2443040204217577	-0.4080781161297097	-0.1591101993044844	-0.327211607749109	-0.7302364602348275	-0.1109716099407033	-0.1884560731965964	-0.1776376208186894	0.0265999554502121	-0.1369110230919305	-0.1842989051979371	-0.2579854614244343	-0.4440761848989011	-0.2453919862474034	1	1	2	6	0	0	1	1	1	5	1
AATCCGTCGAAGGGTT	AATCCGTCGAAGGGTT	4183.0	5500.0	Cluster 0	152	130	True	True	1	2.0	21.0	128	0.6534448292896161	-0.2400028130025936	-0.4412705457096896	-0.4379853312322542	-0.1859896748245439	-0.0765859441238224	0.3075070146291898	-0.2639233601921812	-0.1675172554233312	-1.0914301605218704	0.14224719650493	-0.2459988070909933	-0.3882460035959234	2.681705248539332	-0.0905335726264404	-0.6542933409246806	-0.9206643973403488	-0.1596551227749305	-0.2156227389489107	1.5834849011621523	0.2227783730703383	-0.1384000708256265	-2.6587476476441902	1.8984095670674968	-0.4644813325189778	-1.378827705720235	2.645445563867671	-0.1117165161620665	-0.6817906781766373	-0.9480828161909112	-0.1899880325414432	-0.2104481460197008	1.588956047798176	0.0636731262564475	-0.1375834893732031	-2.646920789592735	1.881379499133392	-0.5164633867187676	-1.4159382170252028	1	1	2	6	0	0	1	1	1	5	1
AATCCGTCGACCGGGA	AATCCGTCGACCGGGA	4183.0	8489.0	Cluster 2	2786	1532	True	True	2	5.0	22.0	367	0.2713466284428707	0.3097334603955062	-0.0481975873939731	0.0193497885326418	0.6862627491690785	0.1024722832584746	0.4465445445717051	-0.1521780592800606	0.5475659642875584	-0.2519968399102288	0.036108807380834	-0.0764915911132703	-0.1126003984941043	0.564292128087185	0.6552678115761459	-0.6453534250605293	-0.2479650047048902	2.0146027980427603	0.6666691898305903	0.8565530476194264	-0.2246161480903932	1.7530944073474974	-0.5965402974655204	0.1256243246594916	-0.6648313675160699	-0.6333259891712409	0.5403460181534233	0.6157690722628384	-0.5247006531110097	-0.2011654539801479	1.953066018670805	0.5919603122283531	0.7598841305551344	-0.2130901171668857	1.6975273448908503	-0.5457280799891575	0.1534665777539927	-0.7183897281495173	-0.6928060355993265	3	1	3	7	3	1	3	3	3	64	3
AATCCGTCGAGTTAGC	AATCCGTCGAGTTAGC	4183.0	5298.0	Cluster 0	127	113	True	True	1	2.0	21.0	128	-0.3234949193423374	-0.2400028130025936	1.316136522647791	0.1636328393703489	-0.1859896748245439	-0.0765859441238224	0.3615637612982148	-0.2639233601921812	-0.1675172554233312	0.4871277587126864	-0.1291249558928348	-0.2459988070909933	-0.1168738511981584	-0.3567185430984675	-0.0345341666901716	4.660736578540637	1.2408267243298206	-0.1113040708011845	-0.2137317645870039	1.8103207857824368	0.2134569128435713	-0.1204754910003977	1.1182407467756608	-0.252092056684411	-0.4150548818983472	-0.2244609088334748	-0.4036641512185395	-0.0580441363163881	4.66643417889891	1.234844893416884	-0.141307106836291	-0.2084907682191032	1.822148953057905	0.0616945484708683	-0.1205306106303187	1.140975430857911	-0.2723121042126198	-0.4693553239214071	-0.25954716138711	1	1	1	5	0	0	1	1	1	2	1
AATCCGTCGCCCTACC	AATCCGTCGCCCTACC	4183.0	7527.0	Cluster 4	2919	1503	True	True	2	4.0	21.0	375	-0.0107361957091809	-0.0192036453312807	0.4178559716563278	0.2434887907695072	0.4808892356543235	0.0951722967727199	-0.0565588136043516	-0.2639233601921812	-0.1675172554233312	0.2542249864786882	-0.0422475326614025	0.1263695795413933	0.1686171122027958	-0.3071411812196375	-0.3824075548658122	0.5272650798754358	0.4984988220740762	1.2713778569729877	0.6386672837076796	-0.6672882296264463	-0.2457525329019366	-0.6430864940912749	0.5732257412329268	-0.5188656140555986	0.381454586458725	0.5944299761853553	-0.2390580198527257	-0.4051885749891898	0.3456353825074815	0.6483461147133788	1.146018646982882	0.6481693099753766	-0.8394968224956437	-0.3105041622779965	-0.6286449118963559	0.6196222270105136	-0.4744794212308033	0.398775570940211	0.5863286520037893	2	1	2	6	3	1	2	2	2	73	2
AATCCGTCGCCGTACG	AATCCGTCGCCGTACG	4183.0	8134.0	Cluster 2	2198	1302	True	True	1	2.0	21.0	63	0.0624502927643748	0.5839675667049342	0.1564029180587817	0.0515038786566945	0.0198469797874539	-0.0765859441238224	-0.1413381187672215	-0.2639233601921812	0.049401709277133	-0.0109464141076803	-0.0219179525298592	-0.0469155309531348	-0.0249975784232756	-0.0271467129368548	1.6092969274869635	0.0742337800250647	-0.066638911293801	-0.1420188378921597	-0.3193431541321002	-0.8626515878287875	-0.4256911499061279	0.0225584437031972	-0.0250154691784834	-0.2620681627697329	-0.4528467005518507	-0.251609864285853	-0.0639270594006239	1.5596615411875507	0.1875681341147445	-0.0423630865911255	-0.2193765749599706	-0.3949034546390196	-0.9585343371206164	-0.5028575158050381	-0.0380752868032957	0.019830334466585	-0.2402675880662036	-0.5204960776226734	-0.3198121095854396	1	1	3	7	2	0	1	1	1	7	1
AATCCGTCGCTCTTCA	AATCCGTCGCTCTTCA	4183.0	7476.0	Cluster 3	2545	1396	True	True	5	10.0	21.0	375	-0.1206205726355833	-0.0211997495700647	-9.012431347016348e-05	0.3852845351533484	0.3643947965899607	-0.0765859441238224	-0.325934838874362	-0.2639233601921812	0.0232941628372246	0.5059051077889317	-0.0727709706965143	0.0633817216675529	0.1361526923640672	-0.6239118381747244	-0.3536592509255024	-0.6004005554344413	1.0372967591783184	0.9245990649303426	-0.3139743632538652	-1.4579267224109271	-0.2616219326111046	-0.0083074183961875	1.1812892072374397	-0.7186268867791591	0.0906420651977992	0.4491207560250146	-0.6198109880675772	-0.3248406877758684	-0.5076703931393887	1.036593088532414	1.0001252258008742	-0.3031023894307887	-1.3262832660727293	-0.332350776600087	0.0250233702574207	1.1708276086737908	-0.7357042307945914	0.120837016196612	0.4844427635302711	1	1	2	6	2	0	1	1	1	5	1
AATCCGTCGCTTTCTG	AATCCGTCGCTTTCTG	4183.0	7223.0	Cluster 2	1442	940	True	True	2	3.0	21.0	226	0.0886391250924945	0.5312337041291573	-0.0527772729781275	0.0169119627807202	0.913712537381187	-0.0765859441238224	0.0855975223701035	-0.2639233601921812	-0.1675172554233312	-0.0717271623117743	-0.0146432768831593	-0.1099893211632279	-0.0953460442800686	0.1892602740629106	1.5865367915757922	-0.4031458883643143	-0.0689598178013952	2.899102757079563	-0.3066517269128718	-0.0364688046141836	-0.2282164548875797	-0.6748538320521373	-0.1903639462663949	-0.0580557358602811	-0.6207649137783606	-0.5006653542874615	0.1411340680100518	1.5221764181815636	-0.2998783907023933	-0.0735923434912467	2.825916771068882	-0.3844474959116239	-0.116011027616383	-0.3718585773942	-0.7410770009913832	-0.1567717266813056	-0.0424909259153575	-0.708455737795104	-0.5827683577527197	1	1	2	6	2	0	1	1	1	5	1
AATCCGTCGGCGAGGT	AATCCGTCGGCGAGGT	4183.0	6564.0	Cluster 5	129	114	True	True	2	3.0	21.0	224	0.7294735028861866	-0.2400028130025936	-0.4412705457096896	0.0918698457722291	-0.1859896748245439	-0.0765859441238224	-0.325934838874362	-0.2639233601921812	-0.1675172554233312	-0.6376036571139574	0.1633662725039774	0.1208240077582644	-0.0425422647457129	2.9673918361195613	-0.0338406947758959	-0.5352047301861749	1.0132429849624778	-0.0901881802954669	-0.1981680493325567	-0.2631674148064553	0.2848064873987755	-0.125742944431331	-1.552804430048807	2.120220084942504	1.401237514095101	0.1014572992614457	3.1671325323024635	0.0989891183105568	-0.3762670469252505	1.3441406433388152	0.0372091119929027	-0.1905944920816863	-0.3234416699710723	0.1884071085928186	-0.0921447126426833	-1.492682701543811	2.191033542171319	1.572382685776514	0.2067721350778916	1	1	2	6	0	0	1	1	1	5	1
AATCCGTCGGTGCGAA	AATCCGTCGGTGCGAA	4183.0	3576.0	Cluster 2	1286	831	False	False	0	0.0	0.0	78	-0.3234949193423374	-0.2400028130025936	-0.1503899906787995	-0.1137636440528165	-0.1859896748245439	-0.0765859441238224	0.2983737256414893	-0.2639233601921812	-0.1675172554233312	0.2097312752895209	-0.1291249558928348	-0.1527557463812485	-0.0236307904884136	-1.0855256248323244	-0.8657213674768333	-0.6754071758599076	-0.5622402539610113	-0.7604616993624229	-0.3560984607284577	0.6278900505765509	-0.6382963880833646	-0.6116987550581238	0.4370703999593275	-0.9721187910102156	-0.8498373290804896	-0.2237986254941903	-1.12187866327229	-0.9099020429122792	-0.5485064121321562	-0.5464857182520061	-0.8193787660808732	-0.4256274821823183	0.5704583927209386	-0.61762822321599	-0.6610309355744524	0.4811766268383946	-0.9534565142397412	-0.897133746099357	-0.27171904962399	1	1	1	5	2	0	1	1	1	5	1
AATCCGTCTACTACAA	AATCCGTCTACTACAA	4183.0	8388.0	Cluster 3	3756	1887	True	True	1	2.0	21.0	367	0.1449006603055175	0.6896765065887575	-0.0532107588225705	-0.2576653182847536	0.0496330481755708	-0.0765859441238224	-0.1594020676725469	-0.2639233601921812	-0.1675172554233312	-0.4025659785902712	0.0009849273426803	-0.0076392419919413	-0.0086241693346217	0.0887379319141528	1.7838435636245404	-0.8718004276650766	-1.31974003851314	-0.186175594424218	-0.3276356167568588	-1.0778576028984457	-0.488072973492422	-0.730181946233759	-0.9694013476381595	-0.255466998842054	-0.3957607836348948	-0.206221174565454	0.1053885484012428	1.8325729798074195	-0.7748293218031549	-1.3300797289574589	-0.1068189857339447	-0.3141441437878561	-0.9557643404870972	-0.4811282305530902	-0.6930371409255186	-0.9791978299715944	-0.2663082518938569	-0.3472326683131422	-0.158405872389421	1	1	3	7	3	0	1	1	1	7	1
AATCCGTCTCACAGCA	AATCCGTCTCACAGCA	4183.0	7982.0	Cluster 2	2892	1559	True	True	2	4.0	21.0	375	0.443684453684354	0.0064297852504527	0.1044379468624323	0.4520362910624023	-0.1859896748245439	-0.0765859441238224	0.2266626790400029	-0.2639233601921812	0.0891689764099661	0.0083518373780482	0.0839804255034683	0.279721180936521	0.1957407554330527	1.1123337769356256	-0.3158329354804263	-0.2939223457225366	1.240119195669544	-0.9116083066695904	-0.3204300250877736	0.1742221980786852	-0.3786617001844398	0.1827414948756996	0.0060803178540596	0.5100552742633999	1.0982781925055758	0.6751412461170709	1.09290900188909	-0.3591676788618895	-0.1646318554963414	1.3183637407679851	-0.9856033316289514	-0.3976231009359271	0.0729872471086113	-0.4645959714657757	0.1244323706257492	0.0626680078302099	0.5391624250821763	1.0481814828823282	0.6153772910788984	1	1	3	7	3	0	1	1	1	5	1
AATCCGTCTGGAACAA	AATCCGTCTGGAACAA	4183.0	3829.0	Cluster 1	2191	1261	True	True	1	2.0	21.0	263	0.1470473067262212	-0.2400028130025936	0.5692682824521146	0.3295195893374342	0.4414338171210395	-0.0765859441238224	1.151748502739126	-0.2639233601921812	-0.1675172554233312	0.1824722826112129	0.001581218015098	-0.0035835272418749	-0.005164745256973	0.2549241767045405	-1.032547261570171	1.1450487925134158	0.812075668817513	1.1629229559610796	-0.3644752989118128	3.0252367650391125	-0.5990607755471409	-0.6631223110412413	0.3622730074939315	-0.0729166581043204	-0.2649173774242891	-0.1887681526698813	0.2159260366348006	-0.9868027713978867	1.052416845370815	0.5696230615002681	1.2693887518073397	-0.3283466355524481	3.137310806938162	-0.57210557663582	-0.6860252941026814	0.2214049669398722	-0.111854183661148	-0.2712044228469986	-0.1735502339017369	1	1	1	5	2	0	1	1	1	5	1
AATCCGTCTGTATGTA	AATCCGTCTGTATGTA	4183.0	8337.0	Cluster 3	2696	1542	True	True	2	5.0	21.0	367	0.4801716299624032	0.4953951248782169	-0.1115418517418711	-0.142936747794376	-0.0139290505469804	-0.0765859441238224	-0.1690084833535143	0.0450038355383458	0.0138071668685044	-0.6231083777567792	0.0941157522473708	-0.1397103869985074	-0.2338261392458782	1.228360312949769	1.2534711673760022	-0.7962966420943666	-0.8115286967368166	-0.3012442597521463	-0.328189742763272	-1.0245096772909918	0.299755807912686	-0.140224387817017	-1.4843457041996844	0.6147421075332317	-0.9834639516769232	-1.1586659761423943	1.225706041569249	1.283255524900679	-0.7265162231311953	-0.8608183478908439	-0.2339680517647937	-0.3122120369349652	-0.88746920177906	0.4328174877651896	-0.1047260095135314	-1.511403242718507	0.5939135899425477	-0.9564960156403431	-1.1243379034954435	1	1	3	7	2	0	1	1	1	5	1
AATCCGTCTTCACGCA	AATCCGTCTTCACGCA	4183.0	3981.0	Cluster 1	238	204	True	True	2	4.0	21.0	260	0.4569955511628646	-0.2400028130025936	0.0115875392328161	-0.064828602988979	-0.1859896748245439	-0.0765859441238224	-0.325934838874362	-0.2639233601921812	-0.1675172554233312	-0.5218241541518436	0.0876779525808323	-0.2459988070909933	-0.3336767596718257	1.8918731699547395	-0.2858502580874851	0.6080138855175717	0.1954897588399219	-0.2878188388499087	-0.279319277484401	-0.5877179193943777	-0.2511259317503649	-0.3221171952734836	-1.297990052083546	1.3146557599887874	-0.718900054889271	-1.2944458205346394	1.817137834480821	-0.2691517527388891	0.5022834231213531	-0.1822109154532826	-0.1882454271929623	-0.2564449296203849	-0.4530398688891376	-0.2586926336076588	-0.3718702942562462	-1.5010393296674065	1.2596845599848154	-0.7726448061865281	-1.3124327088781749	2	1	1	5	0	1	2	2	2	40	2
AATGTTGCAACCGCCA	AATGTTGCAACCGCCA	4234.0	6311.0	Cluster 6	61	54	True	True	1	2.0	19.0	84	-0.3234949193423374	-0.2400028130025936	-0.4412705457096896	-0.4379853312322542	-0.1859896748245439	-0.0765859441238224	-0.325934838874362	-0.2639233601921812	-0.1675172554233312	-0.1144904118899168	-0.1291249558928348	-0.2459988070909933	-0.1168738511981584	-0.1048399566840352	0.2524793087919925	-0.3355602949562934	-0.5800962120080372	0.1031271962177728	-0.1491733602658016	0.1084204861689405	0.5330888985706149	0.1644778691482007	-0.3172517385626522	-0.0457042473939558	-0.0675200701992026	-0.0340869823665033	-0.1286897468636372	0.1413806930768208	-0.194877563247989	-0.4529642741733116	0.0802762802817765	-0.1470231907031511	0.188823542556196	0.341652455711976	0.2190120396913991	-0.2086770657539293	-0.0707994111589385	-0.0716346936595725	-0.0244599963054652	1	1	2	6	0	0	1	1	1	2	1
AATGTTGCAAGCGGCG	AATGTTGCAAGCGGCG	4234.0	9046.0	Cluster 3	2941	1557	True	True	2	4.0	21.0	367	-0.0188852135725233	0.0410332301223735	0.822312293403064	0.1844412103634151	-0.0267656369486197	-0.0765859441238224	-0.0340329910692694	0.230777322693228	-0.1675172554233312	0.2033264239359384	-0.0445111487345531	0.1470466470832857	0.1915577958178389	-0.3739780033371911	-0.2270296467334319	1.956351877642167	0.3334724737383489	-0.3360018086539616	-0.3265020801511975	-0.6001282809495593	0.6281352685049594	-0.7222226323979984	0.5109816445217833	-0.5613216279863993	0.4174458804767492	0.647154468775987	-0.3643676219634519	-0.1805062444065658	2.0670320979702432	0.3289180441740935	-0.2525786948887915	-0.3119632944556848	-0.4705678364356567	0.9300101254031196	-0.6864216693638272	0.4986680151786714	-0.574267149226918	0.4737594278274949	0.7020565431097859	1	1	3	7	3	0	1	1	1	7	1
AATGTTGCAATGTTGC	AATGTTGCAATGTTGC	4234.0	4234.0	Cluster 4	199	165	True	True	2	4.0	21.0	260	-0.3234949193423374	-0.2400028130025936	-0.4412705457096896	-0.1449729449719276	-0.1859896748245439	-0.0765859441238224	-0.325934838874362	-0.2639233601921812	0.7172286589530853	0.1785219743704097	-0.1291249558928348	-0.2459988070909933	-0.1168738511981584	-0.5015186711441088	-0.2026111978356113	-0.7420981336907531	-0.0130204588916371	-0.2421617098388011	-0.2541711700574161	-0.4733542759161687	-0.0840135761828753	2.872825822370942	0.370612944192898	-0.3990227637547957	-0.6053680960312322	-0.3111746976633346	-0.4725995468241472	-0.247414575238431	-0.9282132561187588	-0.0022311122411966	-0.3580582143818512	-0.2539475165005434	-0.5792537866729767	-0.0974403686220544	2.873765306483868	0.3568398604392697	-0.3740637574153218	-0.6207968467553109	-0.3360947552000642	2	1	1	5	0	1	2	2	2	106	2
AATGTTGCACAACGGC	AATGTTGCACAACGGC	4234.0	8286.0	Cluster 6	2388	1382	True	True	1	2.0	21.0	367	0.3307334824644474	0.6193407594529223	0.1990373425571626	-0.0544530329759151	-0.1859896748245439	-0.0765859441238224	0.2064452408161192	-0.2639233601921812	-0.1675172554233312	-0.3851865154403626	0.0526051557201609	0.2382880209129843	0.1856828651928234	0.7970264260142166	1.69413570959214	0.162994161072098	-0.4575513474042242	-0.8438807616065128	-0.3218676304433749	0.163951633278665	-0.4574551394354456	-0.7365022957415792	-0.9159427929318112	0.3148517725396713	0.9255389950565818	0.6284152208897471	0.7851824005166924	1.5986443737631078	0.228628606501737	-0.2234072867697976	-0.9033891871645812	-0.2835735063935217	0.1996311956553729	-0.5383184157747044	-0.6369895023530732	-0.7464131731928761	0.2928910664028967	0.9654838721564096	0.67241359044791	1	1	3	7	2	0	1	1	1	5	1
AATGTTGCACCCTGAA	AATGTTGCACCCTGAA	4234.0	5652.0	Cluster 5	75	69	True	True	1	2.0	21.0	84	-0.3234949193423374	-0.2400028130025936	-0.4412705457096896	-0.4379853312322542	-0.1859896748245439	-0.0765859441238224	-0.325934838874362	-0.2639233601921812	-0.1675172554233312	-0.1144904118899168	-0.1291249558928348	-0.2459988070909933	-0.1168738511981584	-0.1848281511164686	0.160182598244968	-0.3650874289712946	-0.671180593080651	0.0366166223064278	-0.1780761643153741	-0.0299557641789852	0.3911146958039235	0.0384792460776602	-0.3189927836216888	-0.098403190182669	-0.1945071667020833	-0.1153947399330991	0.0129392176798808	0.298761047480599	-0.18233856978982	-0.3698713767393777	0.1764951630963862	-0.1757273791152592	-0.0813931258717121	0.3033387637164375	0.0678258390362636	-0.259886786408895	-0.0266681462204	-0.0265354505403498	-0.0088315246119899	1	1	2	6	0	0	1	1	1	6	1
AATGTTGCACCTACCT	AATGTTGCACCTACCT	4234.0	6210.0	Cluster 4	112	103	True	True	1	2.0	21.0	84	-0.3234949193423374	-0.2400028130025936	-0.4412705457096896	0.1726283409015975	-0.1859896748245439	-0.0765859441238224	-0.325934838874362	-0.2639233601921812	-0.1675172554233312	0.4961232602439349	-0.1291249558928348	-0.2459988070909933	-0.1168738511981584	-0.3216596216586593	0.0084420266769641	-0.4657193819828003	1.3365932896386985	-0.0608334900125502	-0.1989114049423985	-0.226176804199747	0.2924543000466161	-0.1196133160374311	1.1571821558484854	-0.2110196005886987	-0.3678048283642307	-0.2053073581766475	-0.3082689903540818	-0.0572276092310705	-0.6607999766381171	1.3228860223810714	-0.1904270381736945	-0.2083778380876118	-0.3319563200599779	0.1670906410379491	-0.1406008583796319	1.1281680408532393	-0.1911731067133618	-0.4173464615522125	-0.2571998271909949	1	1	2	6	0	0	1	1	1	5	1
AATGTTGCACTCTCCA	AATGTTGCACTCTCCA	4234.0	8236.0	Cluster 2	1941	1184	True	True	3	6.0	21.0	374	-0.0727264344388264	0.1092731894065733	-0.1029139666814032	0.1435637120168901	0.0431004482582317	-0.0765859441238224	0.1807128821276416	-0.2639233601921812	-0.1675172554233312	0.2162901464557165	-0.0594670434196373	0.0684703412092529	0.1279373846288902	-0.4204142652451563	0.1272974567462168	-0.6151335170816493	0.3037813101750723	-0.0280391857427935	-0.3168692188678239	0.1561676346410135	-0.4337018246232504	-0.7239802597390811	0.5258227837409791	-0.5290824212002444	0.1494581944185491	0.4013811252086041	-0.4623047548637923	0.0718433044916106	-0.5097148302406467	0.3224656471535433	-0.1055702072205195	-0.3926572863650826	0.068469218086046	-0.5040440867380584	-0.7871141034846749	0.5685662296884588	-0.509230160940189	0.0812625747339491	0.3332862509701342	1	1	3	7	2	0	1	1	1	5	1
AATGTTGCACTGCAAC	AATGTTGCACTGCAAC	4234.0	7425.0	Cluster 1	1638	1000	True	True	1	2.0	21.0	374	0.1675089446181231	0.0794865359411656	-0.1494764126357923	0.130185764735835	0.3532820153051881	-0.0765859441238224	0.3058554727589365	-0.2639233601921812	-0.1675172554233312	-0.037323179882288	0.0072650063184041	-0.1220164059219823	-0.1292814122403865	0.4110911608565602	0.108081633933035	-0.7940283227842692	0.2951666750460573	1.0091867924211475	-0.3032869147011511	0.6096522924388653	-0.2195118826263294	-0.6402735200635286	-0.1092922100936547	0.0728411192876864	-0.6935669722598979	-0.6305955363647731	0.3565709902566591	0.1338759919380968	-0.9173979078127577	0.0034056565700485	1.0949542806077253	-0.2776437743454695	0.6979941950229497	-0.3164584200305501	-0.6832863038176227	-0.2680671433860114	0.0302118580629034	-0.7399399238717896	-0.6473246464298765	1	1	2	6	2	0	1	1	1	5	1
AATGTTGCAGATGTAC	AATGTTGCAGATGTAC	4234.0	4386.0	Cluster 1	142	127	True	True	1	2.0	21.0	260	0.4833183270526072	-0.2400028130025936	0.2127237741185547	-0.0931551979632033	-0.1859896748245439	-0.0765859441238224	0.4464438780891049	-0.2639233601921812	-0.1675172554233312	-0.5764735250158106	0.0949898347724275	-0.2459988070909933	-0.3409886418634209	2.1460133799295407	-0.0917984999834174	1.380827061197423	0.2851636223235185	-0.146518054133699	-0.2410178296092225	1.9949605381081417	-0.0138258162275222	-0.1746543952628151	-1.4289994631855734	1.5304909791296373	-0.4991196237023977	-1.218174020890787	2.072193538642136	-0.0771564412211889	1.2954167735964308	-0.1040532642247915	-0.0429870902680883	-0.2263999796458269	2.1426330156094657	-0.063335235467906	-0.2346423627394006	-1.6415916085041309	1.4768507302882945	-0.5616061542878721	-1.2448235734321045	2	1	1	5	0	1	2	2	2	35	2
AATGTTGCAGCCAACT	AATGTTGCAGCCAACT	4234.0	8540.0	Cluster 6	2160	1262	True	True	3	6.0	21.0	367	-0.0348994465466715	-0.2400028130025936	-0.1978516336120941	-0.1684000857413761	0.6616879538201027	-0.0765859441238224	0.3083078754033796	0.0101400782127546	-0.1675172554233312	-0.1335006391947045	-0.0489595467829276	-0.1892176631128514	-0.1402581163299237	-0.3324750911502412	-1.0249274913240878	-0.9392687375534028	-0.8138096850212554	2.0048822129157267	-0.3183420621951713	0.5227181178123592	0.2109549158031431	-0.7168139227315021	-0.30477333772647	-0.4854808812601813	-1.145415652340222	-0.7281472136351435	-0.3463538737388497	-1.1237657226966535	-0.8787987793840707	-0.5879108364082893	1.9594497834233413	-0.2804890178205513	0.5604805118285557	0.2783137519408271	-0.6181860712444691	-0.1348727716352897	-0.5072775741433552	-1.110694153955586	-0.6852673936911805	2	1	3	7	2	1	2	2	2	144	2
AATGTTGCATAATGTC	AATGTTGCATAATGTC	4234.0	5804.0	Cluster 6	139	122	True	True	1	2.0	23.0	84	-0.3234949193423374	-0.2400028130025936	-0.4412705457096896	-0.08977234795614	-0.1859896748245439	-0.0765859441238224	-0.325934838874362	-0.2639233601921812	-0.1675172554233312	0.2337225713861973	-0.1291249558928348	-0.2459988070909933	-0.1168738511981584	-0.3823213663023097	-0.06235182263199	-0.5960540892221334	0.3360547221991389	-0.1303220795337624	-0.2099443697193148	-0.3104243934932415	0.2530705266999596	-0.1392384466341671	0.5190606963395081	-0.2783366470616292	-0.4374980406231634	-0.230075284174362	-0.4226956330805506	-0.1876709915317193	-0.5038388509670817	0.470598509131553	-0.1747374963553642	-0.1936210621642325	-0.2278386189685037	0.0667858227689217	-0.0707527777499927	0.6386875029569972	-0.3128848285272229	-0.4487114730825165	-0.2208967616185088	1	1	2	6	0	0	1	1	1	145	1
AATGTTGCATCATTCC	AATGTTGCATCATTCC	4234.0	4639.0	Cluster 5	59	55	True	True	1	2.0	21.0	260	-0.3234949193423374	-0.2400028130025936	-0.4412705457096896	-0.4379853312322542	-0.1859896748245439	0.7917765227571422	-0.325934838874362	-0.2639233601921812	-0.1675172554233312	-0.1144904118899168	-0.1291249558928348	-0.2459988070909933	-0.1168738511981584	-0.1134655297422423	0.2373086891978331	-0.2697887486475311	-0.6092712118750104	0.0929734426521706	4.6230799131845774	0.0710223091073599	0.2907460708618	0.1125756112423077	-0.3306702220920531	-0.0357516455366931	-0.1228595419527221	-0.0865432759957137	0.0900792208115735	0.3859409443882329	-0.0719197526382079	-0.3018011095247816	0.2456308165995358	4.62906440674319	0.0268660612877957	0.261863825628976	0.1444728831532912	-0.2723548146606765	0.0380346954189043	0.0590111480672406	0.0306643134868432	1	1	1	5	0	0	1	1	1	7	1
AATGTTGCATTGAGGA	AATGTTGCATTGAGGA	4234.0	5399.0	Cluster 1	132	116	True	True	2	4.0	21.0	128	-0.3234949193423374	-0.2400028130025936	-0.4412705457096896	0.1203922443828422	-0.1859896748245439	-0.0765859441238224	-0.325934838874362	-0.2639233601921812	-0.1675172554233312	0.4438871637251796	-0.1291249558928348	0.1405702837194581	0.2696952396122929	-0.3659770649468622	-0.045496875267244	-0.583717952422212	1.0806339157276814	-0.1223001289782151	-0.2125052184097731	-0.2898930248984309	0.2276360376199287	-0.1196234509978253	1.0157298805595811	-0.2647528028368596	1.478325495359301	1.400726466906287	-0.4428655798667214	-0.0349196703391378	-0.6756509927397351	0.7047567510587637	-0.0227219537175321	-0.2042026527115954	-0.1616561668283323	0.1074727402989649	-0.1874866788951212	0.8122992828412408	-0.317073429971423	1.412662265592578	1.370279185449051	2	1	1	5	0	1	2	2	2	21	2
AATGTTGCCAGAGATT	AATGTTGCCAGAGATT	4234.0	8438.0	Cluster 6	2539	1422	True	True	2	4.0	21.0	367	-0.120236540150514	0.0366251038847803	-0.2281528870537818	-0.2412151796547607	0.5356267523244627	-0.0765859441238224	0.4127538952772788	0.0618445276377758	-0.1675172554233312	-0.1209786395042466	-0.0726642950062172	-0.0093183410925232	0.063345953913694	-0.6440064729122703	-0.1878859293721794	-1.142298026381522	-1.125979631708627	1.5352950875123224	-0.3210429596710981	0.783376391521908	0.3675312776977212	-0.7210071869915357	-0.2824454709754769	-0.7280854977461189	-0.301505207494245	0.11876774477486	-0.6528066405016794	-0.2813425899966058	-1.0773322085693977	-0.8902321377422406	1.4893639256356188	-0.2834118236890484	0.817927773991589	0.4488502884780929	-0.6209715085334075	-0.1069091320786555	-0.7474594388693431	-0.2595168363766396	0.1658370917611412	2	1	3	7	2	1	2	2	2	40	2
AATGTTGCCAGCGTTA	AATGTTGCCAGCGTTA	4234.0	2056.0	Cluster 3	922	641	True	True	1	2.0	21.0	158	-0.3234949193423374	0.2443927219139588	0.0044908670445113	0.1720385095341533	-0.1859896748245439	-0.0765859441238224	0.0171393866231918	-0.2639233601921812	1.3540424367620627	0.4955334288764907	-0.1291249558928348	-0.0116535016024125	0.1174714542904223	-1.0323993490766656	0.7443962397880055	0.1471745421084465	0.5274809524921902	-0.6305037686832511	-0.4006718352903258	-0.1169936569926823	-1.331968073205005	4.683550148310139	1.1418645906062648	-0.9045988778628904	-0.1610258889728144	0.330144999017995	-1.0409173591927197	0.8031214757571555	0.2448997045082355	0.4773492150808143	-0.5181708139995569	-0.3696522659624364	0.0817634091810932	-0.9958915604832044	4.748500711012371	1.1120180447039814	-0.931863714506568	-0.0741631141482172	0.4196383226093937	1	1	0	4	1	0	1	1	1	5	1
AATGTTGCCCATCCTC	AATGTTGCCCATCCTC	4234.0	4842.0	Cluster 0	90	74	True	True	2	3.0	21.0	128	-0.3234949193423374	-0.2400028130025936	-0.4412705457096896	-0.0186602925020622	-0.1859896748245439	-0.0765859441238224	-0.325934838874362	-0.2639233601921812	-0.1675172554233312	0.3048346268402752	-0.1291249558928348	-0.2459988070909933	-0.1168738511981584	-0.2208535462855972	0.1150130745545893	-0.5491098961797838	0.723101886650271	-0.0273729353071227	-0.1840585238436749	-0.0574770510232656	0.3326129600815491	0.1156994406618398	0.6614809044620901	-0.1695561302748468	-0.2186607446895822	-0.0992473971386662	-0.2408386806458528	0.1165674889150979	-0.5251302001679798	0.7480582336769714	-0.0307499469356478	-0.188073401142418	-0.0617734149856991	0.2152127215891813	0.1115334143324531	0.6883892837374063	-0.176564998980843	-0.2486985077578911	-0.120800388219868	2	1	1	5	0	1	2	2	2	113	2
AATGTTGCCCCGTACC	AATGTTGCCCCGTACC	4234.0	6108.0	Cluster 4	53	51	True	True	1	2.0	21.0	84	-0.3234949193423374	-0.2400028130025936	-0.4412705457096896	-0.4379853312322542	-0.1859896748245439	-0.0765859441238224	-0.325934838874362	-0.2639233601921812	-0.1675172554233312	-0.1144904118899168	-0.1291249558928348	-0.2459988070909933	-0.1168738511981584	-0.0792027786512662	0.2817330585347298	-0.2019374975601612	-0.5420522579325566	0.1410096958009993	-0.1567544554170156	0.12169692494118	0.4850027227851334	0.111012421744775	-0.3106431254295803	0.005310396017031	-0.0637026474810915	-0.0572052497744947	-0.0580400932784526	0.2235725334097465	-0.3646374774740858	-0.5902514831260983	0.0268365152494628	-0.1757721698327891	0.0208827254369374	0.359758957326649	0.0801402406239119	-0.3550690854005164	0.0295890427135323	-0.1104288348997654	-0.1096050249188747	1	1	2	6	0	0	1	1	1	5	1
AATGTTGCCCGAAGTA	AATGTTGCCCGAAGTA	4234.0	2208.0	Cluster 3	617	448	True	True	4	9.0	21.0	157	-0.3234949193423374	-0.2400028130025936	-0.2165785477556314	0.0123639501565384	-0.1859896748245439	-0.0765859441238224	-0.325934838874362	-0.2639233601921812	-0.1675172554233312	0.3358588694988759	-0.1291249558928348	-0.0942325704323815	0.0348923854604533	-0.901065402982634	-0.6574548198316407	-0.3626910481755005	0.1108600958400467	-0.5232956185200895	-0.3744957699509297	-0.9806366105346164	-1.1609104376056965	-0.5094458873400133	0.7576540636507034	-0.7801281260440321	-0.4026207464293784	0.0592380257633463	-0.9107708411824306	-0.6053193254452871	-0.2601075278979432	0.0416953566864821	-0.4091721892897281	-0.3489147498542749	-0.7835644728214022	-0.8578562123345017	-0.4589899350465866	0.7187823558864787	-0.8074549319056958	-0.3252394449420414	0.1408248265337945	3	1	0	4	1	1	3	3	3	146	3
AATGTTGCCCTTCCAA	AATGTTGCCCTTCCAA	4234.0	7324.0	Cluster 4	1776	1034	True	True	1	2.0	21.0	226	-0.0553093359406507	0.0585243035064719	0.4969428625525126	-0.3006962571215574	-0.1859896748245439	-0.0765859441238224	0.1677863176844186	-0.2639233601921812	-0.1675172554233312	-0.2453869211809066	-0.0546289605034774	0.1345998019366107	0.1892287624400882	-0.3067964231431095	0.0244457241695602	1.0332552407182307	-1.240355830629964	-0.8056313636866004	-0.300256747232363	0.1791793048398566	-0.1807634804774012	-0.6069188342473719	-0.6158167932675949	-0.4588039214425682	0.5659790014916347	0.7211184768744371	-0.255430520203722	-0.0113863904464891	0.8410830107784399	-1.1590662398505904	-0.9448585187595628	-0.2923902488459532	0.0251998768234763	-0.2630083446316481	-0.597681689230922	-0.5899821612312034	-0.4222617333321607	0.566888546845187	0.7027797846562903	1	1	2	6	2	0	1	1	1	1	1
AATGTTGCCGGATTGC	AATGTTGCCGGATTGC	4234.0	5095.0	Cluster 6	78	70	True	True	2	4.0	21.0	128	-0.3234949193423374	-0.2400028130025936	-0.4412705457096896	-0.4379853312322542	-0.1859896748245439	-0.0765859441238224	-0.325934838874362	-0.2639233601921812	-0.1675172554233312	-0.1144904118899168	-0.1291249558928348	-0.2459988070909933	-0.1168738511981584	-0.1939030437549397	0.1475476441771674	-0.4061748748907079	-0.6952192744601013	0.0179848733014679	-0.1853234461633784	-0.0400313907855343	0.3317407462297171	0.0564656661370051	-0.3285597688227232	-0.1153846651618769	-0.2074722120497501	-0.1176966668141622	-0.2236783441982494	0.0342913733105458	-0.281676272431206	-0.5719187383876634	-0.0083234027324458	-0.1752678911548501	0.0484721852818537	0.176218292030647	0.1203761470725511	-0.2170789258118075	-0.1448817176941965	-0.2074250042484627	-0.101986533651297	2	1	1	5	0	1	2	2	2	11	2
AATGTTGCCGTAAATT	AATGTTGCCGTAAATT	4234.0	7831.0	Cluster 4	1703	1091	True	True	1	2.0	21.0	374	0.39136825157081	-0.2400028130025936	0.7369536487084405	0.0394671063794204	0.2573555900196367	-0.0765859441238224	0.0796945926842615	-0.2639233601921812	-0.1675172554233312	-0.3519011451913896	0.0694481471385949	-0.1255338687720902	-0.1949820159106852	1.085912270086279	-0.948349071953374	1.926581079086534	-0.0289874369667776	0.7008581373436903	-0.3152478908057918	-0.1228507430956886	-0.3536464709858569	-0.7281268869225107	-0.8415604424148635	0.5689752363782418	-0.7693873762859453	-0.9519852218307082	1.1193752079099704	-1.000463482387466	1.705589936572076	0.0313591754967532	0.5550188055894204	-0.3014669418469468	-0.2681104146645688	-0.4093183560168137	-0.7177370135930581	-0.8275632293597205	0.5963071188029684	-0.7861144657352407	-0.980128189690717	1	1	2	6	2	0	1	1	1	7	1
AATGTTGCCTCAATGA	AATGTTGCCTCAATGA	4234.0	2360.0	Cluster 5	262	215	False	True	0	2.0	21.0	156	-0.3234949193423374	-0.2400028130025936	-0.4412705457096896	0.2123476470674286	-0.1859896748245439	-0.0765859441238224	-0.325934838874362	-0.2639233601921812	-0.1675172554233312	0.535842566409766	-0.1291249558928348	0.0288068172753089	0.1579317731681437	-0.6353824645335344	-0.3562670210687531	-0.6546596434614426	1.108524484291755	-0.2874425283878626	-0.3314710164457916	-0.622678044784922	-0.9291285645836216	-0.3331840538313687	1.2386647741620538	-0.5160120954906456	0.517642027187305	0.7093801640890397	-0.4273705692765896	-0.1787353970474064	-0.4936392692598531	1.4898867132390328	-0.1236110531996576	-0.2969379070157731	-0.6617189653458438	-0.6354358269772523	-0.2597530597754203	1.33138844101153	-0.4436312965241605	0.7672730258848612	0.8849177031230603	1	1	0	4	0	0	1	1	1	54	1
AATGTTGCCTCGTTAC	AATGTTGCCTCGTTAC	4234.0	7780.0	Cluster 4	2349	1364	True	True	2	4.0	21.0	375	0.3386534653324921	0.4861284888916043	0.3717577390632893	0.4021000855916947	0.0082751843163231	-0.0765859441238224	0.0903012234135922	-0.1340201542015972	0.1409869213504594	0.0634466202592026	0.0548051509612844	0.1881554140347764	0.133350263073492	0.8363230218607959	1.2806048294159793	0.6233944307708644	1.1314025246960937	-0.2198879842931175	-0.3193813758095578	-0.1907809144706475	-0.0039040297456982	0.3517005524043434	0.1406210728928231	0.3455957251041697	0.696520440709439	0.4167296208633707	0.8840459759063614	1.2448201430950172	0.4103219439689584	1.244078399585427	-0.3629638011247608	-0.3064605368436919	-0.3470622851338257	-0.0008826265813276	0.366477540309403	0.1708128409640682	0.3797128445508417	0.6984347450872807	0.3994444536908362	2	1	2	6	2	1	2	2	2	44	2
AATGTTGCCTGAGCCA	AATGTTGCCTGAGCCA	4234.0	3474.0	Cluster 2	1297	870	True	True	3	6.0	23.0	142	-0.3234949193423374	0.385673105908055	0.4252156901751055	0.4440697033655312	-0.1859896748245439	-0.0765859441238224	0.1570851581315968	-0.2639233601921812	-0.1675172554233312	0.7675646227078686	-0.1291249558928348	0.0333008403542338	0.1624257962470687	-1.1014931903437748	1.119525028048406	1.0839413154321738	1.3825316395909353	-0.7585261987884402	-0.3666285124348774	0.1672339398381579	-0.7256159622031744	-0.6680331965814696	1.778712129206742	-0.9723723062946072	0.0268415545443075	0.5258002088444793	-1.1463593706023902	1.0743915909002395	1.2088886330288844	1.413001397561899	-0.8219225195418456	-0.4330574316532274	0.1135723825222287	-0.6904094688652709	-0.7156162310794827	1.8245779835874945	-0.9579677950690286	-0.0206296123226708	0.4788671950803057	1	1	1	5	2	0	1	1	1	5	1
AATGTTGCGAACAGGC	AATGTTGCGAACAGGC	4234.0	5197.0	Cluster 5	66	60	True	True	1	4.0	21.0	128	-0.3234949193423374	-0.2400028130025936	-0.4412705457096896	0.0342549706636881	-0.1859896748245439	-0.0765859441238224	-0.325934838874362	-0.2639233601921812	-0.1675172554233312	0.3577498900060256	-0.1291249558928348	-0.2459988070909933	-0.1168738511981584	-0.1399892004028913	0.2088117571386655	-0.344115530894361	1.0172517641554208	0.0645995603299784	-0.1743696136218475	0.0371499905446773	0.3887287562948991	0.1040583682107915	0.8013862611078306	-0.0661055530914438	-0.1387211832876783	-0.084406053899899	0.0647066963449551	0.3549191517765833	-0.1468972228162115	1.3540215218606626	0.2130453527261683	-0.1735747641800706	-0.0132934263395322	0.322105356820516	0.1336144735996747	0.8664106114875807	0.0087036279327755	0.0377925754242828	0.0277517562962916	1	1	1	5	0	0	1	1	1	2	1
AATGTTGCGACAGTGC	AATGTTGCGACAGTGC	4234.0	5247.0	Cluster 5	89	82	True	True	1	2.0	21.0	128	-0.3234949193423374	-0.2400028130025936	-0.4412705457096896	-0.4379853312322542	-0.1859896748245439	-0.0765859441238224	-0.325934838874362	-0.2639233601921812	-0.1675172554233312	-0.1144904118899168	-0.1291249558928348	-0.2459988070909933	-0.1168738511981584	-0.2450212689492675	0.0909135223043083	-0.4130145956248455	-0.7406304885928657	-0.0146518374850902	-0.1965019318423055	-0.1225905198174661	0.2844226498912229	-0.0290300565508922	-0.3209227811906835	-0.1479261397344591	-0.2810758749547392	-0.1637914861386815	-0.050553100192253	0.2280040564047242	-0.2402601823713994	-0.4411391145972801	0.1223782513588068	-0.1900180600783451	-0.1714512989817626	0.2136621561846381	0.0049464698927941	-0.2599289663370503	-0.0783924936841138	-0.111557071152605	-0.0546054611667587	1	1	1	5	0	0	1	1	1	7	1
AATGTTGCGACTAGTA	AATGTTGCGACTAGTA	4234.0	1904.0	Cluster 1	1867	1184	True	True	1	2.0	21.0	158	0.2575525689547009	0.0346028083763255	0.2642018392473685	0.3964364526274405	-0.1859896748245439	0.76351942009277	0.8135032956387171	0.6527500788702395	0.2685790659844835	0.1388838836727396	0.0322771241896757	-0.0650496068558412	-0.097326731045517	0.5814535096107144	-0.1796744854682682	0.6257111587721648	1.0658575303439548	-0.8231801826656046	4.209738660241602	1.999235247482595	0.8380448891441058	0.7462666369801113	0.2886782602453657	0.1896091967146557	-0.6929662628245619	-0.6904675454318173	0.5354322154504102	-0.1092736413613673	0.5144556032028974	0.8085448205113687	-0.6993025146578725	4.267230989777372	2.1356690405633234	1.600768172450958	0.7460814690454324	0.1406781953969909	0.1453462786578009	-0.6540939620318865	-0.6337100124635843	1	1	0	4	2	0	1	1	1	1	1
AATGTTGCGCCAAGAC	AATGTTGCGCCAAGAC	4234.0	1803.0	Cluster 3	1172	812	True	True	2	4.0	21.0	158	-0.1068946354231799	0.2380112002053351	-0.1595925660676639	0.0287238097518646	-0.1859896748245439	0.2952580573658515	0.2314528583860355	-0.2639233601921812	-0.1675172554233312	0.1356184451750445	0.2153038881820581	0.220367345384904	0.0050634572028459	-0.4381004222550925	0.6220764137514222	-0.3728163520698674	-0.0628694241964475	-0.6873966397845971	1.6302161038368204	0.4113207879969905	-1.5570936878807329	-0.7100775227069697	0.2885427831393479	1.8188270324137563	0.8519765837805044	-0.212240025016581	-0.4484777374012588	0.6824646208146405	-0.2910260562987294	-0.1217724344742775	-0.5759339730910344	1.668905290480058	0.6155770511681793	-1.1662421825204647	-0.6456317820502073	0.2577258157011236	1.790892415685639	0.9508244584217806	-0.1164576853572082	1	1	0	4	2	0	1	0	1	147	1
AATGTTGCGCTCAAAC	AATGTTGCGCTCAAAC	4234.0	6463.0	Cluster 4	87	76	True	True	1	2.0	19.0	224	-0.3234949193423374	-0.2400028130025936	-0.4412705457096896	-0.4379853312322542	-0.1859896748245439	-0.0765859441238224	0.4746367790505491	-0.2639233601921812	-0.1675172554233312	-0.1144904118899168	-0.1291249558928348	-0.2459988070909933	-0.1168738511981584	-0.2225121425982763	0.1204663658986013	-0.4458571844789055	-0.7005252829908754	0.0106486893646467	-0.16979074753124	2.370252829623349	0.4314806428309908	0.0436750928896709	-0.3105378850903797	-0.1476167286683526	-0.2168909302237421	-0.1090801554804916	-0.1919700581149552	0.0692250063916365	-0.6065363606621694	-0.7223173941768983	-0.1036513726308367	-0.1870607616152137	2.2684476367740887	0.3096968692361467	0.0171544816323232	-0.342808522243826	-0.1188080272739668	-0.2547583099530278	-0.1559067138791088	1	1	2	6	0	0	1	1	1	5	1
AATGTTGCGGAGAACA	AATGTTGCGGAGAACA	4234.0	2816.0	Cluster 4	196	170	True	True	2	4.0	21.0	328	-0.3234949193423374	-0.2400028130025936	-0.4412705457096896	0.1636328393703489	-0.1859896748245439	-0.0765859441238224	-0.325934838874362	-0.2639233601921812	-0.1675172554233312	0.4871277587126864	-0.1291249558928348	-0.2459988070909933	-0.1168738511981584	-0.5378362440216095	-0.2452144529263984	-0.5616801397446263	1.0439234615404736	-0.2169793879171979	-0.3044527996703753	-0.5080042300366393	-0.6643932047164568	-0.2826566981595656	1.1206835755233	-0.4145952958913793	-0.7080336937945394	-0.3908897324751167	-0.5118725110711323	-0.2754555193320396	-0.7550276258417167	1.06557176947153	-0.3177798656287737	-0.2924769599933417	-0.5971084344783636	-0.4834453342043747	-0.2718831127847905	1.1085762416849307	-0.392448216060518	-0.6938430976123113	-0.3889244296282284	2	1	0	4	0	1	2	2	2	33	2
AATGTTGCGGATAACG	AATGTTGCGGATAACG	4234.0	8033.0	Cluster 1	2132	1218	True	True	1	3.0	23.0	375	0.7433967822857979	-0.2400028130025936	0.3215932002043031	0.2143029410318258	0.0253527024500665	-0.0765859441238224	-0.0578280537618939	-0.2639233601921812	0.0552038617759339	-0.529093841253972	0.1672338501149804	0.1544561539272915	-0.0127776961876888	2.149225007134013	-1.0046679024769825	0.5111860585152241	0.5172281182631836	-0.1262508113809342	-0.3103371083785774	-0.5757082290712402	-0.3451069439669554	0.1069510448016081	-1.272777083514525	1.281150102850346	0.5807956649879155	-0.1660162843348993	2.1072610343238525	-0.9706696957999966	0.4032558661249923	0.2494228045062083	-0.0389080626482596	-0.2836213672527099	-0.5015617794982272	-0.3964870449197795	0.0677754758472352	-1.429191002076671	1.2438736752529682	0.5533703890669757	-0.1722546971015306	1	1	3	7	2	0	1	1	2	18	2
AATGTTGCGGTGCGAA	AATGTTGCGGTGCGAA	4234.0	3576.0	Cluster 3	456	349	True	True	1	2.0	21.0	141	-0.3234949193423374	0.4953951248782169	0.1475628021158121	0.2147626589771824	1.365831880153438	-0.0765859441238224	0.1918025501590517	-0.2639233601921812	-0.1675172554233312	0.5382575783195199	-0.1291249558928348	-0.2459988070909933	-0.1168738511981584	-0.7757516877885884	1.8398115026424595	0.7137955634258482	0.9446291489739302	4.672309007618272	-0.3150849812646379	0.7214898733848327	-0.4855579959057142	-0.4325014762756453	1.2328381153037382	-0.6553624728479966	-0.9576194521820708	-0.4797485989342325	-0.7977788955238773	1.8675483286001529	0.8152326426541493	0.8587646505252783	4.7810618778368505	-0.3017271849219977	0.9195425204217744	-0.4175077862144536	-0.4005389954577549	1.1855391812794995	-0.6871823192658773	-0.9315520757765048	-0.439100812758334	1	1	1	5	1	0	1	1	1	148	1
AATGTTGCGTCAACAC	AATGTTGCGTCAACAC	4234.0	8185.0	Cluster 2	1462	947	True	True	2	5.0	21.0	374	0.2443622804196083	0.602877983928785	-0.0846031691874516	0.1333649697286824	-0.1859896748245439	-0.0765859441238224	-0.1790499943967796	-0.069706898238536	-0.1675172554233312	-0.1109973106909258	0.02861315515215	-0.0830540164848657	-0.1116671716370158	0.6641594192716862	1.8004051534170793	-0.4118561663517826	0.3631232810257331	-0.7084762343814694	-0.3079479323442817	-0.8316469133795897	0.1137984605451877	-0.6914823397294856	-0.2543376164634691	0.2766013147909285	-0.5072193670896922	-0.5766607782855201	0.6175485395157093	1.7429231352802057	-0.3095183531959708	0.3632480526464112	-0.7903122419462342	-0.3848499503721983	-0.9175592717178812	0.1225841842752532	-0.7577654928629401	-0.2226583419318069	0.2936531273789889	-0.5857335564072337	-0.6522143352481298	1	1	3	7	2	0	1	1	1	5	1
AATGTTGCTAGGATGA	AATGTTGCTAGGATGA	4234.0	3069.0	Cluster 0	614	440	False	False	0	0.0	0.0	141	0.1136204237788066	-0.2400028130025936	-0.0917381858575487	-0.068498624958366	-0.1859896748245439	-0.0765859441238224	0.4182450062774321	-0.2639233601921812	-0.1675172554233312	-0.1821190487371727	-0.0077040272480726	-0.2459988070909933	-0.2382947798429207	0.5104475643575092	-0.6235655098118664	-0.1151099656958735	-0.1560740869537672	-0.5441732586220888	-0.3398004054492056	1.2962350707870878	-0.7174621731893465	-0.470108186028272	-0.4929725250160613	0.2279583470121554	-1.0765653407808184	-1.0382361043093633	0.4865733308327313	-0.612591736843168	-0.1491498043528271	-0.1050948100440829	-0.5594710816708859	-0.3100633205326294	1.3015586416771088	-0.6237291449795919	-0.4331318777500577	-0.4400001537830391	0.214527952967461	-1.0686344460664523	-1.0234463974464398	1	1	1	5	1	0	1	1	1	14	1
AATGTTGCTATCAGCA	AATGTTGCTATCAGCA	4234.0	3626.0	Cluster 2	759	555	True	True	1	2.0	21.0	142	-0.022423747247584	-0.2400028130025936	-0.0289222458667409	0.270590633450786	-0.1859896748245439	-0.0765859441238224	0.4350530046005574	0.0586332305736974	-0.1675172554233312	0.29301438069837	-0.0454940747554033	-0.0243087859427987	0.0211852888126046	0.0141877368627404	-0.6969403418990083	-0.0163263645878599	0.9626616782330762	-0.609285309665826	-0.3406517512414195	1.229705507250718	0.2559494327823932	-0.5705783203292498	0.647394926530697	-0.1256280984383901	-0.064665256090907	0.0096854764060611	-0.0361054621491499	-0.7536523581380726	0.102038799130393	0.9592698731057678	-0.6726970440578339	-0.4116775316842461	1.1883837091849938	0.4105122676711465	-0.6259615311600911	0.6759538159616993	-0.1138945324174383	-0.1249615456792241	-0.047649152172945	1	1	1	5	1	0	1	1	1	5	1
AATGTTGCTATCCCGT	AATGTTGCTATCCCGT	4234.0	8084.0	Cluster 4	1938	1169	True	True	1	2.0	23.0	374	-0.0013999082383281	0.0125529678429663	-0.2435454511268941	0.4918485565389813	0.2162605106210632	-0.0765859441238224	0.093781184713396	0.0369235374317696	-0.1675172554233312	0.4932484647773094	-0.0396541194750545	0.2100555675022858	0.2497096869773403	-0.1882948103337269	-0.1759863341793836	-1.065128223258881	1.519605222296879	0.5377140139290352	-0.3139514657755961	-0.1019927396191202	0.4005035740246266	-0.704590164943854	1.181378478938082	-0.3666861703963096	0.8582638925866545	0.9233532883936938	-0.1468465050012282	-0.2159665801121786	-1.2924285352403349	1.625140722274814	0.3986609762126085	-0.3013600326892924	-0.2545776370440656	0.5024111355663909	-0.693266578617387	1.210128503002356	-0.3344128357282988	0.859815084553842	0.9073146326691576	1	1	3	7	2	0	1	1	1	95	1
AATGTTGCTCACAGCA	AATGTTGCTCACAGCA	4234.0	7982.0	Cluster 4	1825	1096	True	True	1	2.0	21.0	374	0.620577333356009	0.8199700195937434	0.172548390938445	-0.0495552215584561	0.0554272046108571	0.1820913237850662	0.2043486665354588	0.0526928776891721	-0.1675172554233312	-0.6701325549144651	0.1331173365233724	0.0484279442593025	-0.0846893922640699	1.8017562027961005	2.4345386948228778	0.1691444258642497	-0.3558858826679927	0.016310127057042	1.1229286409403691	0.2658211324901984	0.4890915286341055	-0.6726787379432131	-1.6067480824384692	1.0557202401100036	0.096465257170094	-0.4634885532689609	1.849817188311596	2.401676775988756	-0.0440769822111614	-0.276098387852665	-0.1228419854348052	1.1350137178893351	0.1144173160956448	0.5897248048910976	-0.6624334694695074	-1.5892971719411604	1.089854017943718	0.0951986895925958	-0.4835611566946775	1	1	3	7	2	0	1	1	1	5	1
AATGTTGCTCGTGCCC	AATGTTGCTCGTGCCC	4234.0	6767.0	Cluster 0	139	125	True	True	2	4.0	21.0	224	-0.3234949193423374	0.5139224129995984	0.0838450585879146	-0.4379853312322542	-0.1859896748245439	-0.0765859441238224	-0.325934838874362	-0.2639233601921812	-0.1675172554233312	-0.1144904118899168	-0.1291249558928348	-0.2459988070909933	-0.1168738511981584	-0.3923479856159218	2.344358105690995	1.0315747393616956	-0.861233936057045	-0.1056576732402586	-0.2053644141403272	-0.3136274302017154	0.236432306237826	-0.1799399058401517	-0.2918876531872502	-0.2771069606224618	-0.44823611140603	-0.2398911202636187	-0.4472299896340533	2.318271647882105	0.9978721759918536	-0.9140969750810454	-0.1449530776401799	-0.2007088689454015	-0.3166264139844488	0.0639893027297721	-0.1840880445219538	-0.2789228931643681	-0.2997575091441912	-0.5137268091655817	-0.2832020099683476	2	1	2	6	0	1	2	2	2	133	2
AATGTTGCTGGAACAA	AATGTTGCTGGAACAA	4234.0	3829.0	Cluster 1	515	391	False	True	0	2.0	21.0	261	1.0229873744422529	-0.2400028130025936	0.7304104875871089	0.3934024522631036	0.6902149334818186	-0.0765859441238224	0.4247356282737868	-0.2639233601921812	-0.1675172554233312	-0.6295849221791492	0.2448979034917735	-0.0745113329883573	-0.3194092364801309	3.445971414018711	-0.5529544721087011	2.3792496111435937	1.5314693506568544	2.3984326353689047	-0.3147324863418956	1.373982853618781	-0.4272460036067191	-0.465931399160847	-1.5606706747543655	2.353599959731352	-0.1509398009816285	-1.3461804380358264	3.3844066241863526	-0.5279706923476063	2.283085866811529	1.2110205658356423	2.507356852858854	-0.2856878262601434	1.507463050439643	-0.4097103530205481	-0.5052652858152342	-1.7474351611347791	2.303063657991676	-0.1871483289319712	-1.3533535335678788	1	1	1	5	1	0	1	1	1	7	1
AATGTTGCTGTATGTA	AATGTTGCTGTATGTA	4234.0	8337.0	Cluster 2	3282	1731	True	True	2	4.0	23.0	367	0.1110353725615063	0.1387550358818683	-0.0474071168562694	0.0135837926515631	0.197547831636652	-0.0765859441238224	-0.0553768830804399	-0.2639233601921812	-0.1675172554233312	-0.0974515799099431	-0.008422097030656	0.2019887454744718	0.2104108425051278	0.0173537500672951	0.0588368360419631	-0.7676045303962461	-0.3242834231331304	0.3367390707841719	-0.327174281408176	-0.7312194166912911	-0.4745156202775519	-0.7389584481896999	-0.234831022384873	-0.2853760168167036	0.6657771697942487	0.7167486886781926	-0.0028093575317111	0.0203911726200604	-0.6420620289873613	-0.2653983927837999	0.2694363076483997	-0.4030447782732509	-0.8390874367237354	-0.52831080741807	-0.7969004285959712	-0.1773096733531277	-0.255595646680642	0.6198751519818189	0.6616363658087693	1	1	3	7	3	0	1	1	1	7	1
AATGTTGCTTCACGCA	AATGTTGCTTCACGCA	4234.0	3981.0	Cluster 2	257	214	True	True	1	2.0	21.0	260	-0.3234949193423374	-0.2400028130025936	-0.0482644195890115	1.1072791568912654	0.6609649998147524	-0.0765859441238224	-0.325934838874362	-0.2639233601921812	-0.1675172554233312	1.430774076233603	-0.1291249558928348	0.3638940866171729	0.4930190425100077	-0.5943682242948981	-0.3076902991350955	0.3711078091746755	4.272655942918905	2.494961459430824	-0.2792690730078281	-0.6094020680112047	-0.2488711528590882	-0.3150860422967885	3.370811379294627	-0.4744097031844507	2.2632756198731445	2.18019797430477	-0.6517985253965797	-0.3707504433294098	0.5102767732078382	4.282181100524681	2.4488533600717126	-0.3625298677617545	-0.6500743235896362	-0.2868561492697625	-0.3873305986134664	3.389473281722221	-0.4641675465098767	2.1945479110831383	2.113987390076612	1	1	1	5	0	0	1	1	1	5	1
AATGTTGCTTCGTGCT	AATGTTGCTTCGTGCT	4234.0	7375.0	Cluster 1	1838	1148	True	True	1	2.0	21.0	226	-0.3234949193423374	0.8084959918108373	0.2970532642165698	-0.1101931672255934	0.2120545685690931	0.1805401383755442	-0.1428713840332193	-0.2639233601921812	-0.1675172554233312	0.213301752116744	-0.1291249558928348	-0.2459988070909933	-0.1168738511981584	-1.1864011801740144	2.39057336391423	0.5217902378741097	-0.5902477646378351	0.5094429226306825	1.1072952000648506	-0.8279193402767278	-0.2756552533567821	-0.7149311246673201	0.4942584563589658	-1.064858901344498	-1.3710302490626511	-0.6214037457914773	-1.2521760262204378	2.4147215124207944	0.3914415110682975	-0.9064575564654704	0.5861174094434597	1.1373030003540248	-0.7429620056174298	-0.3768057924240022	-0.7557306732832858	0.3365921274497785	-1.1121393926036136	-1.4258263733935723	-0.6408105764121605	1	1	2	6	2	0	1	1	1	7	1
AATGTTGCTTTAGCTT	AATGTTGCTTTAGCTT	4234.0	6868.0	Cluster 4	95	83	True	True	1	2.0	21.0	224	-0.3234949193423374	-0.2400028130025936	0.177425524694552	-0.4379853312322542	-0.1859896748245439	-0.0765859441238224	-0.325934838874362	-0.2639233601921812	-0.1675172554233312	-0.1144904118899168	0.1551371426489588	-0.2459988070909933	-0.4011359497399522	-0.2552929808050383	0.0855738631311905	1.3889190058474237	-0.7215680817490768	-0.00125036447952	-0.1732349101364484	-0.0993358160454696	0.3861972722276849	0.0045249883470392	-0.3001176991567719	2.136262024673837	-0.256687674355423	-1.3241893445016495	-0.2273913436849365	0.0327262384673988	1.2336951136354355	-0.7469554141139291	-0.1183258026645075	-0.1892770241799443	-0.2139521717650974	0.2711718401241639	-0.0216102127821307	-0.3326084896363193	2.1652899854414454	-0.2957948759132794	-1.3746993592162295	1	1	2	6	0	0	1	1	1	6	1
AATTCATGAAACATCG	AATTCATGAAACATCG	7628.0	3120.0	Cluster 2	1672	920	True	True	1	2.0	21.0	234	0.30754882354736	0.156221920560324	0.1168636950482701	0.4168145661870371	-0.1859896748245439	-0.0765859441238224	-0.1141972202859313	0.4437685478660795	0.3975649230159689	0.109265742639677	0.0461649726876366	0.2321332320316536	0.185968259344017	0.729622967943823	0.3128164262543493	-0.0602937674150887	1.148695513598258	-0.5885172890358504	-0.2864475326486649	-0.469819265661507	0.2984193193103128	1.3387514826099292	0.2331867475738955	0.2122984719810853	0.8024265993883558	0.5762016516834272	0.7270573129133197	0.324607730130366	0.1397394138385591	1.232199580035232	-0.599161915301386	-0.3626205110689059	-0.5336463998024233	0.969547079320008	1.296234567733065	0.281817959687999	0.2509090526474358	0.8321222498804542	0.580324003017017	1	2	1	9	2	0	1	1	1	7	1
AATTCATGAAATATCC	AATTCATGAAATATCC	7628.0	10161.0	Cluster 1	1732	995	True	True	1	2.0	21.0	198	0.0413673553885709	0.0377857390902508	0.1858484945570516	0.2570452553633805	-0.1859896748245439	0.7677737241277214	-0.325934838874362	-0.2639233601921812	-0.1675172554233312	0.2156778999748095	-0.0277743240231381	0.2590399509943074	0.2868142750174455	0.0222871708879396	-0.1046317943145833	0.2358688147683266	1.022183646182662	-0.8510655676366284	4.388770150879583	-1.4131593786181	-0.5512369858908804	-0.4569500845271057	0.6819584986889929	-0.261537930288088	1.313955242239174	1.258544741495413	-0.047227078904522	-0.0656656304342278	0.1361598562835196	0.7009132040581669	-0.7597820121431024	4.407557024764518	-1.3346750327046557	-0.4385779794736654	-0.5142735555410636	0.5097079245560998	-0.3028737003309748	1.2828792972992331	1.2521277462431837	1	2	3	11	2	0	1	1	1	6	1
AATTCATGAAGAGATC	AATTCATGAAGAGATC	7628.0	4082.0	Cluster 0	313	268	True	True	2	4.0	21.0	80	0.4476261309346314	0.5173088963897426	-0.4412705457096896	-0.4379853312322542	-0.1859896748245439	-0.0765859441238224	-0.325934838874362	-0.2639233601921812	-0.1675172554233312	-0.8856114621668856	0.0850753358507675	-0.2459988070909933	-0.3310741429417609	1.6748467391008333	2.012330489541641	-0.8167442965190693	-1.2249955569982156	-0.1800037270456522	-0.2275211864629303	-0.5888965335212087	-0.9430776910979656	-0.50176286536531	-2.1048854758564093	1.1054153759777323	-0.986423551920291	-1.4149433515160137	1.617701513389156	2.008439059693346	-0.8654969111692666	-1.2872970951018547	-0.202629978895646	-0.2099211023283786	-0.5687248371829203	-0.7910236399840836	-0.484787720451577	-2.096982326818628	1.081782008032766	-1.005951615144757	-1.4194004113694856	1	2	1	9	0	0	1	1	1	5	1
AATTCATGAAGCGGCG	AATTCATGAAGCGGCG	7628.0	9046.0	Cluster 1	884	610	True	True	18	34.0	319.0	162	-0.0544012479093053	-0.2400028130025936	0.2962708743387791	-0.0314921475923197	-0.1859896748245439	-0.0765859441238224	0.0285257790191338	-0.2639233601921812	-0.1675172554233312	0.0229091003169856	-0.0543767138281037	-0.1288512606002474	-0.0744745467721437	-0.0953453460129769	-0.7557852781067476	0.8247287238966395	0.1594260135033463	-0.6607562538345476	-0.2478024141489593	-0.0800359924009849	-0.2556048614141357	-0.4467680917055573	0.181143579711516	-0.2573609949630815	-0.4247551534835238	-0.2300288315349273	-0.1889845583056911	-0.7485888532025403	0.7074062831398078	-0.2313949359421615	-0.5868549049442084	-0.2354340175070687	0.0250967184226332	-0.2719240844689276	-0.5124277829530446	-0.0131521772622049	-0.3110340419976154	-0.5007161884421267	-0.2662509932063667	2	2	3	11	1	1	2	2	3	142	3
AATTCATGAATCCGTC	AATTCATGAATCCGTC	7628.0	4183.0	Cluster 0	1611	972	True	True	1	3.0	21.0	82	0.1376065632986481	1.1418919375486307	0.7989100969314027	0.3832473160462279	-0.1859896748245439	-0.0765859441238224	-0.325934838874362	0.0449455979058707	-0.1675172554233312	0.2456407527475798	0.2655458889152877	0.1494775775605436	-0.1160683113547441	0.231491007520327	3.4812516498410764	1.9508122211750203	1.0974459915254344	-0.6541723926005532	-0.2748192904706696	-1.1990276064870682	-0.2474822805713311	-0.6719734656447787	0.5751012650023527	2.0624476509875422	0.468558118694302	-0.666008456911148	0.2116198821850767	3.5101408448798384	1.947521538553378	1.183888089614136	-0.6718524022576008	-0.2523573051467843	-1.219304252922895	0.0408135735136577	-0.6383466909976533	0.6399839816888898	2.057514213604127	0.4923619590994263	-0.6460148046134515	1	2	1	9	2	0	1	1	1	5	1
AATTCATGAATGTTGC	AATTCATGAATGTTGC	7628.0	4234.0	Cluster 1	1416	900	True	True	2	3.0	21.0	82	-0.1374133852364107	-0.2400028130025936	0.747152647582493	0.1045774430583664	-0.1859896748245439	-0.0765859441238224	-0.0808210269942816	0.1270795186723907	0.1466704676378973	0.2419908282947772	-0.0774356408634108	-0.0787378926026229	-0.0013022517392121	-0.6055462029997067	-0.9062071600417566	1.893305065546537	0.1672598895355283	-0.6194180526202072	-0.2744216770995337	-0.42553148223683	-0.0231914560808602	0.4058534331526253	0.572583828808009	-0.6797473365651427	-0.6260851372221083	-0.183711410386327	-0.6675545351408367	-0.8618006789497756	1.813523774532644	-0.1502783854776605	-0.5131881046364087	-0.2475603867715886	-0.3090488393193233	0.325880330143325	0.3720867609544518	0.4045673737656901	-0.7232448895891597	-0.6353415029670876	-0.1675438870139517	1	2	1	9	2	0	1	1	1	5	1
AATTCATGACAGATTC	AATTCATGACAGATTC	7628.0	4335.0	Cluster 1	508	405	True	True	1	2.0	21.0	81	-0.3234949193423374	-0.2400028130025936	-0.4412705457096896	0.1427507147886883	-0.1859896748245439	-0.0765859441238224	-0.325934838874362	0.2430025209071556	-0.1675172554233312	0.4662456341310257	-0.1291249558928348	-0.2459988070909933	-0.1168738511981584	-0.8987376343993727	-0.5733287477312063	-1.0698055177683772	0.6547254233134346	-0.3334805420436826	-0.2428992014366347	-0.7994791659690853	0.4175856494472859	-0.5822389913173193	1.1277103744174974	-0.7736760898163932	-1.1304511603307767	-0.566316617503642	-0.9896435078270786	-0.551195321370776	-1.1904479465715985	0.2686759729477216	-0.2346092558426633	-0.2197349685008467	-0.6615547994186067	0.7926299610816189	-0.6295628036125266	0.9320525398894256	-0.8299444944686841	-1.1718144280229543	-0.5702181932515653	1	2	1	9	1	0	1	1	1	100	1
AATTCATGACCCTAGA	AATTCATGACCCTAGA	7628.0	9907.0	Cluster 5	314	277	True	True	1	2.0	23.0	48	-0.3234949193423374	-0.2400028130025936	-0.4412705457096896	0.6856737813052867	-0.1859896748245439	-0.0765859441238224	-0.325934838874362	-0.2639233601921812	-0.1675172554233312	1.0091687006476242	-0.1291249558928348	0.5319190400503812	0.6610439959432161	-0.6593257397429001	-0.4497418099329697	-0.6468748638498754	3.079279707126496	-0.3627663277443664	-0.2380585832144011	-0.8166676887691299	-0.3783274418923344	-0.3600210413297405	2.6041056735470938	-0.539341256250524	3.132061036731504	2.956496389923369	-0.5151703023239419	-0.3330742719680973	-0.5487510408790822	3.360872906881021	-0.2591851047346935	-0.2238641399735269	-0.8723808808481219	-0.2743560255419884	-0.3292788052549494	2.662964602605761	-0.4853718731596272	3.294932376626156	3.064345676087683	1	2	3	11	0	0	1	1	1	2	1
AATTCATGACCTACCT	AATTCATGACCTACCT	7628.0	6210.0	Cluster 5	697	541	True	True	1	2.0	21.0	341	-0.0034351387559619	-0.2400028130025936	0.2135064556303654	-0.2227905518039051	-0.1859896748245439	-0.0765859441238224	-0.325934838874362	-0.2639233601921812	-0.1675172554233312	-0.2193554130479432	-0.0402194612855083	-0.2459988070909933	-0.205779345805485	0.0760536845738189	-0.6687161687671463	0.6455074364110891	-0.6216930856622832	-0.5237269825344465	-0.2370247775616217	-1.0156872582593195	-0.3571952376307392	-0.5833476358857269	-0.4825775067048308	-0.0904084981893317	-1.097068846610313	-0.891123907145345	0.2454193481140243	-0.5482401540159336	0.7689741313617051	-0.328645461489866	-0.4232660200023987	-0.2181431895157879	-1.075776257815554	-0.3642922016082531	-0.5360524617434789	-0.4082912539943787	-0.0295659414981638	-0.9379584237738824	-0.7853872106046826	1	2	2	10	1	0	1	1	1	149	1
AATTCATGACTTCCTG	AATTCATGACTTCCTG	7628.0	10009.0	Cluster 6	389	304	True	True	2	4.0	22.0	49	-0.3234949193423374	-0.2400028130025936	-0.1376375944438739	-0.4379853312322542	-0.1859896748245439	-0.0765859441238224	-0.325934838874362	-0.2639233601921812	-0.1675172554233312	-0.1144904118899168	-0.1291249558928348	-0.2459988070909933	-0.1168738511981584	-0.7003735565630411	-0.5002802743469309	0.0594256212087228	-0.9120051325800596	-0.4273791989335727	-0.2329548465423009	-0.8484775994162451	-0.3467182791185831	-0.2822151420981892	-0.093505431100141	-0.6174881220633756	-0.705405474877681	-0.2837186985208074	-0.7677255674442979	-0.6236037398527348	0.1268752414964357	-0.8373750810869749	-0.4824429963646066	-0.2155231378246279	-0.7786117596269434	-0.3189872623084572	-0.2188481102396579	0.0159655371312811	-0.6563236273276972	-0.7161382222603662	-0.2712006290694564	1	2	3	11	0	0	1	1	1	25	1
AATTCATGAGAACACG	AATTCATGAGAACACG	7628.0	5602.0	Cluster 1	2314	1258	True	True	1	2.0	23.0	343	0.2475145567150864	-0.0021475457693215	0.3299837893675056	-0.049277174571675	-0.1859896748245439	-0.0765859441238224	0.3041697173134873	-0.0057838517863421	0.0399090034668668	-0.2967917312867615	0.0294887874564495	0.0303102352795766	0.000821447823127	0.5363439377905305	-0.2711558802801249	0.2229820224709162	-0.4525627955614953	-0.8439349016580168	-0.2593173510007027	0.5425244656646269	0.1577745165234776	0.1175859737128364	-0.7152659362265706	0.071209571888595	-0.079793378988578	-0.105040284586179	0.4909328096490731	-0.2278947925329802	0.1497347541302466	-0.7413230715394823	-0.7481744648868792	-0.2417455736983753	0.6370103899857379	0.2846036550907952	0.0751324777916423	-0.873469275959106	0.0359954729217749	-0.102352946558232	-0.1060310625275069	1	2	2	10	2	0	1	1	1	7	1
AATTCATGAGATGTAC	AATTCATGAGATGTAC	7628.0	4386.0	Cluster 1	692	511	True	True	2	4.0	21.0	81	-0.3234949193423374	0.5008382815772751	-0.2339252893273061	0.195814217792361	-0.1859896748245439	-0.0765859441238224	0.6702002977747694	-0.2639233601921812	-0.1675172554233312	0.5193091371346985	-0.1291249558928348	0.0431644707545895	0.1722894266474244	-0.9819138213849928	1.7016091848721246	-0.6426675255472053	0.7391444145011337	-0.4256350349350066	-0.2492852826626438	2.1155522572038445	-0.9004408793833134	-0.5985680087483595	1.2483660399907863	-0.8702317884354172	0.2095913338894866	0.6292109008961104	-1.0632313711517816	1.7358085622155766	-0.7516192242208916	0.3795734885433283	-0.3246748757464797	-0.2260818083156806	2.258481977399248	-0.7555404570762414	-0.643281149763634	1.0628299846827207	-0.9220142635164292	0.1816406203374129	0.632906559006986	1	2	1	9	1	0	1	1	1	118	1
AATTCATGAGCAGGAA	AATTCATGAGCAGGAA	7628.0	1651.0	Cluster 7	663	490	True	True	1	2.0	21.0	353	0.3260333720500735	-0.2400028130025936	-0.4412705457096896	0.1086098824755581	-0.1859896748245439	-0.0765859441238224	0.1108295456770327	1.4023009184293889	-0.1675172554233312	-0.2174234895745154	0.3305069417760555	0.5462889256972535	0.215781983921198	0.937940587392357	-0.735776304885265	-0.8114097164160508	0.2982986379020591	-0.1815635246401733	-0.3267500913192565	0.5540963862074689	1.729104639009543	-0.7642640311925148	-0.5058340579147806	2.753290894062947	2.36247253265416	0.5958247567810604	0.9372717918422916	-0.8407302832854313	-0.9315686083272684	0.1524043234168701	-0.2692520347375908	-0.3699678920645766	0.4921134624297833	0.3535141884566022	-0.8598459711529407	-0.6076429580738182	2.7507482488100536	2.179537205914411	0.4350049983894677	1	2	0	8	1	0	1	1	1	5	1
AATTCATGAGCCATGC	AATTCATGAGCCATGC	7628.0	4487.0	Cluster 3	787	571	True	True	1	2.0	21.0	30	0.0429542242785338	0.2772626037758919	0.8721269965261328	-0.3126547135792012	0.2838353169062333	-0.0765859441238224	0.0324769363048745	-0.2639233601921812	-0.1675172554233312	-0.3556089378577351	-0.0273335271092595	-0.2459988070909933	-0.2186652799817338	0.1412855618681689	0.9430621161656242	2.571619484102524	-1.0786688596458471	1.0876364981196154	-0.253112773059651	0.1211769089522049	-0.8788872793941751	-0.6200752137858951	-0.8443555372770482	-0.078240224165384	-1.248431719600244	-1.0268158685186772	0.1088869512352665	0.9669378360280956	2.684817739216348	-1.2196935974688017	1.1769783916545462	-0.2451831667590485	0.3174195058916342	-0.730545135235375	-0.5935670262379483	-0.9072167590678816	-0.1102799451525252	-1.2248062734792358	-0.9884305878829772	1	2	1	9	1	0	1	1	1	63	1
AATTCATGAGTCACTA	AATTCATGAGTCACTA	7628.0	1701.0	Cluster 0	1225	762	True	True	5	10.0	26.0	354	1.998128984965648	-0.2400028130025936	-0.1548396944884283	-0.1487713571693309	-0.1859896748245439	-0.0765859441238224	-0.0504553523659916	0.1114617554415529	-0.1675172554233312	-2.146900342134979	0.7951920013432571	-0.2459988070909933	-1.0411908084342505	6.0630951889478695	-0.9211291500902326	-0.3614976061840133	-0.8052443728544055	-0.3642654595020699	-0.3356671530025387	-0.1373960371655268	-1.61307667852143	-0.7714343438104658	-5.13864079826536	6.335018523309166	-1.684541126698328	-4.716201880567427	6.078564475420172	-0.8373206248584925	-0.3533811234013155	-0.7190072309026746	-0.3172127274347667	-0.2928691460442034	-0.1266054160134268	-0.7433981398821613	-0.7074078495599151	-5.095199868122075	6.341398898488604	-1.5637820815818635	-4.621464104330796	1	2	0	8	2	0	1	1	1	5	1
AATTCATGAGTCTTAA	AATTCATGAGTCTTAA	7628.0	7172.0	Cluster 4	3370	1659	True	True	1	2.0	21.0	111	0.2056528147636659	-0.2400028130025936	0.4210885609613213	-0.1382822064563144	0.0476269569249527	-0.0765859441238224	0.3113532194616573	-0.2639233601921812	-0.1675172554233312	-0.3439350212199804	0.0178605258032771	-0.1485033302091125	-0.1663638560123897	0.3404718083469393	-1.1484146931654515	0.2553440485313661	-0.7913808607004681	-0.2409623108889352	-0.2612274359253513	0.3805417776122828	-0.2432526629404835	-0.5621484333973127	-0.7986791508133444	-0.1117194927555539	-0.9588176401794264	-0.7619129590389313	0.3982318139822361	-1.17704902798055	0.091767455910046	-0.6890885381032603	-0.3736720550755094	-0.2641959365536621	0.2209114492383752	-0.2903184221070941	-0.5590358269479958	-0.7678622384102396	-0.0679952168948623	-0.9594981124886852	-0.78385864212008	1	2	2	10	3	0	1	1	1	6	1
AATTCATGATAATGTC	AATTCATGATAATGTC	7628.0	5804.0	Cluster 5	719	547	True	True	1	2.0	23.0	341	0.0676990019932339	0.5139224129995984	-0.1227312118271038	0.691428678462208	-0.1859896748245439	0.4608233029049133	-0.325934838874362	-0.2639233601921812	-0.1675172554233312	0.623729676468974	-0.020459977744065	0.3882454938720577	0.4087054716161227	0.2843699542346533	1.7367473615725633	-0.3770673015076877	2.5425155867707923	-0.515195665964782	2.7357435695916448	-1.003152781714435	-0.440752329620919	-0.5850964484835722	1.523019335060985	0.0491166370426372	1.9924333149033124	1.6779195485850769	0.4604111878172343	1.8697667108492344	-0.2522673577907732	2.89603324986463	-0.4083920039598112	2.757401665752433	-1.0633676880653464	-0.4182168904409447	-0.5350370860135685	1.608945346449656	0.1126402154382683	2.174479398870575	1.7979179880878493	1	2	2	10	1	0	1	1	1	6	1
AATTCATGATAGCGAC	AATTCATGATAGCGAC	7628.0	4589.0	Cluster 0	670	487	True	True	1	2.0	23.0	29	0.4169426747270846	0.3972449134894563	0.2253998667121359	0.4230805715615647	-0.1859896748245439	-0.0765859441238224	-0.325934838874362	-0.2639233601921812	0.388206876440838	0.0061378968344801	0.0765521535708934	0.0498463825084186	-0.0267057710624748	1.3826268480767	1.3906809961427706	0.6916157571137442	1.5590666771621051	-0.4310109269419262	-0.2404157807338379	-0.88967315508559	-0.7837880537343621	1.3804893174341242	0.0195922541333953	0.81566327678685	0.2881904811493377	-0.1754404817473241	1.3402638151992	1.3906971584678158	0.6624560671277823	1.5865146573071445	-0.4593870111989936	-0.2237043374771089	-0.8919623722614988	-0.7024467708200312	1.4030707435595204	0.0564122453720348	0.7991727352040131	0.2769555512964086	-0.1777511533226504	1	2	1	9	1	0	1	1	1	2	1
AATTCATGATCCTGTA	AATTCATGATCCTGTA	7628.0	1752.0	Cluster 0	463	369	True	True	2	7.0	21.0	353	0.9803512028542376	-0.2400028130025936	-0.4412705457096896	-0.2575241552609536	-0.1859896748245439	-0.0765859441238224	0.1876464147197198	0.1884409567661656	-0.1675172554233312	-1.2378753581151911	0.2330545224951025	-0.2459988070909933	-0.4790533295860959	3.1158591634280968	-0.6145647458169055	-0.6374197470769398	-0.8554585375610781	-0.0896692658062432	-0.3117163519242648	0.9164545283911396	-1.3202030302968768	-0.7161737340740325	-2.9427066656809067	2.079119464664711	-1.407943364580268	-2.278840450532606	3.0909897969666096	-0.5578111708428112	-0.6631070407103798	-0.8548862376323656	-0.0547015116562666	-0.270275804233453	0.958328151509669	-0.4418598134454211	-0.6627474223910269	-2.921742845611096	2.06762549490572	-1.319867707163986	-2.1983072656789813	1	2	0	8	1	0	1	1	1	20	1
AATTCATGATTCAATG	AATTCATGATTCAATG	7628.0	9451.0	Cluster 5	477	398	True	True	1	2.0	21.0	161	-0.3234949193423374	-0.2400028130025936	-0.4412705457096896	-0.4379853312322542	-0.1859896748245439	-0.0765859441238224	-0.325934838874362	-0.2639233601921812	-0.1675172554233312	-0.1144904118899168	-0.1291249558928348	0.5452095994890569	0.6743345553818918	-0.7859624540062866	-0.5823698963210056	-0.9015662348565956	-1.0295273261217197	-0.4819208445475116	-0.2472096702990026	-0.9796450212036254	-0.3392322175327342	-0.4531753009112604	-0.1090826714921573	-0.6637941623185778	3.043191314161607	2.944881867189204	-0.6384289152118079	-0.4684866591181488	-0.8089328168059013	-0.7926518997424672	-0.3855256140745661	-0.2309114007048284	-1.0412617505735775	-0.2842517299185731	-0.4180686970272718	-0.0518355597666479	-0.609084193342732	3.2041871280714056	3.050994249582754	1	2	3	11	1	0	1	1	1	5	1
AATTCATGCAAGGAGC	AATTCATGCAAGGAGC	7628.0	4741.0	Cluster 0	651	469	True	True	2	4.0	23.0	29	-0.3234949193423374	-0.2400028130025936	0.0465813366829147	-0.2267939709965984	-0.1859896748245439	-0.0765859441238224	0.1124702035620347	-0.2639233601921812	-0.1675172554233312	0.0967009483457389	-0.1291249558928348	-0.0997894038509239	0.0293355520419109	-0.9396924836367752	-0.6329055868081476	0.1455233176574678	-0.6949793818026634	-0.4332527259302126	-0.2342039250237741	0.4560653918070356	-0.7017354705972326	-0.5230729663583058	0.2359658639676577	-0.8441967913784015	-0.4137903513865874	0.0828217239284653	-0.9854431245116168	-0.6378144058749597	0.116754733078313	-0.6999801424952368	-0.4618204812693856	-0.2194738977904741	0.457803125463107	-0.6406854373850529	-0.5052692814551398	0.2739445521900177	-0.8605727584383226	-0.4304259900844293	0.0785588183224149	1	2	1	9	1	0	1	1	1	2	1
AATTCATGCACCTTAC	AATTCATGCACCTTAC	7628.0	4791.0	Cluster 1	1198	783	True	True	1	2.0	21.0	30	0.1553902261372052	0.1555015604825585	0.0653459068946146	-0.0324323600357404	-0.1859896748245439	-0.0765859441238224	0.406011196893263	-0.2639233601921812	0.5503197437911974	-0.1878225861729457	0.0038986956292602	-0.1279861297280484	-0.1318848253573087	0.3928599460875634	0.4258658099202311	-0.0978915886902619	-0.2219596911543365	-0.6083207764235672	-0.2578948635078015	1.097555004481915	-0.777018090692346	1.8689882056580644	-0.4490335968459619	0.0519922270319352	-0.7571277563437722	-0.6741514692831388	0.3262847754915673	0.4615532221329442	-0.1951234635521455	-0.5611147518442847	-0.5110907739063455	-0.2356529499522814	1.2198978993845977	-0.6838489949394069	1.8296082174337247	-0.6267834233020667	0.0063311376593593	-0.7865488694031078	-0.674736995166812	1	2	1	9	2	0	1	1	1	6	1
AATTCATGCAGAGATT	AATTCATGCAGAGATT	7628.0	8438.0	Cluster 5	777	618	True	True	1	2.0	21.0	38	-0.3234949193423374	-0.2400028130025936	0.5875014816703074	0.1277535724676647	0.6826905030639283	-0.0765859441238224	-0.325934838874362	-0.2639233601921812	-0.1675172554233312	0.4512484918100021	-0.1291249558928348	0.1456665877781813	0.2747915436710162	-0.943119368896288	-0.7352006269403437	1.8392296012779104	0.7097050105275733	2.2647381481579965	-0.2565282631959139	-1.1653956933629417	-0.2888468901399492	-0.5950320741980615	1.1988826140761455	-0.8103949498186911	0.8700357551315602	1.162876956573127	-0.793862213913362	-0.628322916867143	1.941950321409928	0.9915720533006768	2.360635498566345	-0.2368408875849005	-1.2306424385648076	-0.308821443067114	-0.5536498598788481	1.272362453138618	-0.7564507158957291	1.017235052421663	1.2604259893026646	1	2	3	11	1	0	1	1	1	6	1
AATTCATGCCACTTAC	AATTCATGCCACTTAC	7628.0	5855.0	Cluster 5	744	579	True	True	1	2.0	21.0	342	0.287399614748329	-0.2400028130025936	-0.1237239143237691	-0.3074378690127871	-0.1859896748245439	-0.0765859441238224	-0.0784412575893372	-0.2639233601921812	0.3482124853558841	-0.5948374837611161	0.0405679702434613	-0.2459988070909933	-0.2865667773344547	0.9624042233161916	-0.6960809450267358	-0.3632862777233762	-0.9634955587974156	-0.5255671305657414	-0.2443597403497027	-0.2863735958718983	-0.4636540089134946	1.1687637821567587	-1.3869819542913606	0.539890033604352	-1.1538710752676955	-1.2656369740980868	1.1336303483656467	-0.5739843033942726	-0.2494785354878945	-0.6739947573863885	-0.4240107828249944	-0.2229370027243108	-0.3406433664453108	-0.4464796173869731	1.2219247765553454	-1.3152726434507918	0.6005838320246094	-0.9900625407803424	-1.1564496833416975	1	2	2	10	1	0	1	1	1	14	1
AATTCATGCCCGGATG	AATTCATGCCCGGATG	7628.0	8590.0	Cluster 4	3195	1570	True	True	3	6.0	23.0	39	0.0818640895233907	0.3052374525809753	0.295545756223712	-0.1476167292033165	-0.0381899225741619	-0.0765859441238224	0.0835039002328294	-0.2639233601921812	0.4169385165943937	-0.2294808187267073	-0.0165252312079103	-0.0862200117417101	-0.0696947805337998	-0.0154944368614218	0.6001647055364244	-0.0142358196683179	-0.7103664412794524	-0.5385640689038231	-0.2678809182611296	-0.3306556051862472	-0.2456142016349222	1.5291652644617375	-0.4739224857323841	-0.3630275081494198	-0.572304978878927	-0.3015238490742358	0.0378005436466734	0.5767775279574876	-0.1830662780661853	-0.6169336902725104	-0.6717840550167157	-0.2720623237251395	-0.497924975912557	-0.260409039376292	1.5309779689634953	-0.445780439973927	-0.3196177996874005	-0.5729981352277799	-0.323507530858564	2	2	3	11	3	1	2	2	2	21	2
AATTCATGCCCGTACC	AATTCATGCCCGTACC	7628.0	6108.0	Cluster 5	628	537	True	True	2	5.0	21.0	341	0.10685321943676	-0.2400028130025936	-0.2153875827006864	-0.4379853312322542	-0.1859896748245439	-0.0765859441238224	-0.325934838874362	-0.2639233601921812	0.6857485184025159	-0.5448385506690142	-0.0095838062319744	-0.2459988070909933	-0.2364150008590189	0.4312662789244625	-0.6569869108117095	-0.4761666386676832	-1.3515382293496094	-0.4852156832224791	-0.2482348502957294	-1.0232635635675813	-0.4503048430494867	2.2950066712448134	-1.2503420837056682	0.1993815763020052	-1.1245054545738489	-1.064441613865349	0.5824426498135109	-0.5513311930767555	-0.3895138332927056	-1.105873699399867	-0.3962773726749969	-0.2246240978219592	-1.0714630704696868	-0.4560099394907584	2.347414868148171	-1.189334755318435	0.2510054969864412	-0.9792991981354442	-0.966088195909264	2	2	2	10	1	1	2	2	3	48	3
AATTCATGCCTCCTGA	AATTCATGCCTCCTGA	7628.0	3373.0	Cluster 0	1556	991	True	True	2	5.0	21.0	234	0.0460412697336578	-0.2400028130025936	-0.1443825276359969	-0.1091526235331456	-0.1859896748245439	-0.0765859441238224	0.2789612954242804	0.1401959137946605	-0.1675172554233312	-0.1551938932668035	-0.0264760144828361	-0.1505287011178581	-0.1240526866350219	-0.0993235189363991	-0.9633922624094624	-0.6713902124651653	-0.6635530165425789	-0.58093581615151	-0.3015222941403908	0.652191821461665	-0.4772622640333684	-0.778708724822905	-0.3784820954926166	-0.3263021419824473	-1.1185630297875255	-0.7875089023847747	-0.1244922368952117	-0.9362077127093428	-0.7041613217595011	-0.6142203049820031	-0.5895341599233621	-0.2699366068231545	0.6537358771620544	-0.0026417030291631	-0.7350253205228116	-0.3208874666240951	-0.3355245997128155	-1.08074363709491	-0.7487124469686772	2	2	1	9	2	1	2	2	2	150	2
AATTCATGCCTCTATC	AATTCATGCCTCTATC	7628.0	4994.0	Cluster 1	2574	1437	True	True	1	2.0	21.0	31	0.7702613266080912	-0.0233769401473168	0.248902079505242	0.5824858250338099	-0.1859896748245439	-0.0765859441238224	1.0617428055350155	0.1770493084715564	0.3986939034718784	-0.1877755015742813	0.1746962235378397	0.0745052936302366	-0.1001909299076031	2.1240828519092925	-0.3943791114779133	0.017821526210329	1.6810887984769085	-0.8383637590420272	-0.2789955720358696	2.793355660999619	0.3705312340885677	1.2612679315642972	-0.4580687488881333	1.207545842523574	0.0192399228413381	-0.6080232802222915	2.077627776988696	-0.3501345947258055	-0.0694260953832353	1.4197634358389029	-0.7419861820982192	-0.2549258332492661	2.905757488893014	0.6413640871183999	1.227699647729935	-0.6154366000800661	1.1699546101415277	0.0055476422554261	-0.6016069463213171	1	2	1	9	2	0	1	0	1	151	1
AATTCATGCGAACTTA	AATTCATGCGAACTTA	7628.0	2259.0	Cluster 0	323	260	True	True	3	8.0	21.0	96	-0.3234949193423374	-0.2400028130025936	-0.4412705457096896	-0.4379853312322542	-0.1859896748245439	-0.0765859441238224	-0.325934838874362	0.3002319574107177	-0.1675172554233312	-0.1144904118899168	-0.1291249558928348	0.1569335188233602	0.2860584747161951	-0.8529287634517727	-0.4582769699863041	-0.6258221135372574	-1.332562085671787	-0.0410656416764729	-0.2697187202066095	-0.487275779131333	-0.5311272788975339	-0.5504532272986469	-0.2655793158527332	-0.7343977306969937	0.8020609266499388	1.0654643944439437	-0.8854463903147993	-0.4114933597541771	-0.6368398019056113	-1.345714594525505	-0.01163547938186	-0.2393472388622776	-0.4574191703612703	0.2608301916410189	-0.5102589330197673	-0.2384687460175573	-0.7460201266972133	0.8758034147962616	1.1342837931607972	1	2	0	8	0	0	1	1	1	5	1
AATTCATGCGACGATT	AATTCATGCGACGATT	7628.0	7932.0	Cluster 5	631	500	True	True	3	8.0	21.0	37	0.2103266247727329	0.5083632534593167	-0.2161337416245142	-0.2081796291574429	-0.1859896748245439	-0.0765859441238224	0.0935840388545215	-0.2639233601921812	-0.1675172554233312	-0.4185062539301758	0.0191588063613513	-0.0869025518084316	-0.1060613581697829	0.8125716216873303	1.7497296618047755	-0.5298776122338346	-0.4252514573020527	-0.5479247816582707	-0.2363349882736783	0.234458817607355	-0.1875666100461133	-0.5190422054627708	-0.9056242432384476	0.4499227202634432	-0.1929830714167226	-0.3976535706858459	0.9730198320506076	1.8663517046307307	-0.42582823102434	-0.1519669673418964	-0.4561440862980837	-0.2206448341920639	0.1757483386912255	-0.2259152021044627	-0.4800417460781886	-0.8405389230146907	0.5078647843421505	-0.0473863651043262	-0.3036594110373005	1	2	3	11	1	0	1	1	1	7	1
AATTCATGCTAAGGTC	AATTCATGCTAAGGTC	7628.0	5146.0	Cluster 1	1644	964	True	True	2	4.0	21.0	30	0.054452774429789	0.2252200770237661	0.0809081284077675	0.5171020461793732	-0.1859896748245439	-0.0765859441238224	-0.1092337631410158	-0.2639233601921812	0.6833637103129907	0.4626492717495841	-0.0241394854005775	0.0451069377309866	0.0692464231315641	0.007735528258774	0.5627353524354332	-0.3013538305260499	1.6177122258422174	-0.7219127045904242	-0.2547103412392484	-0.5703317262100164	-0.6307364857301337	2.370027911762002	1.100107963302864	-0.2698658991137055	0.0578820516657499	0.1890417347129375	-0.0449476963766864	0.6068929427640181	-0.3817223929331793	1.3410525652777632	-0.6220676237498508	-0.235958527730311	-0.470243968468296	-0.5757352254349336	2.330721855207601	0.9407874874050408	-0.3083948393014672	0.0373926505018632	0.1917503838887103	2	2	1	9	2	1	2	2	2	21	2
AATTCATGCTGAGCCA	AATTCATGCTGAGCCA	7628.0	3474.0	Cluster 2	489	380	True	True	1	2.0	21.0	233	-0.3234949193423374	-0.2400028130025936	-0.4412705457096896	0.6564660507730691	-0.1859896748245439	-0.0765859441238224	0.4247356282737868	0.1727086268950095	-0.1675172554233312	0.9799609701154064	-0.1291249558928348	0.1203290880430492	0.2494540439358841	-0.9185107520104452	-0.5702897297957165	-0.9889413162183668	2.418602179442595	-0.2617234425650415	-0.2549973641635981	1.5512889971685744	-0.1685756028569203	-0.5836515997843366	2.3485614990756494	-0.8000391166000582	0.612528825249947	0.937380339280009	-0.9774259948730052	-0.607983483058244	-0.8499852868295981	2.3973587162116328	-0.2989973759932675	-0.3331539239882815	1.5314187210367294	0.2933165792608759	-0.6451628776111681	2.362023213667501	-0.7863361242800824	0.5823054070394436	0.904626608509344	1	2	1	9	1	0	1	1	1	6	1
AATTCATGCTGTAGCC	AATTCATGCTGTAGCC	7628.0	3221.0	Cluster 2	2277	1230	True	True	3	7.0	21.0	235	-0.1989054541948505	-0.2400028130025936	0.5165646132263286	0.0890121027907051	-0.1859896748245439	-0.0765859441238224	0.0177396692964799	-0.0021303790512703	0.0428447268130267	0.2879175569855556	-0.094516771129644	-0.0917749356642162	0.0027418354654278	-0.9674230949637108	-1.066953318102314	0.999262667106372	-0.1015969512966881	-0.6822040061200609	-0.3017306770321178	-0.2197196671084655	-0.885189799954578	0.0139304651331133	0.6626210246443269	-1.017079432073491	-0.9057407198152392	-0.2483391247243859	-0.97756236601504	-1.063650891220646	1.192825436242546	-0.036292912314802	-0.7016215095113185	-0.3747161569283984	-0.2844541487360315	-0.4337721912645889	-0.0273474017027461	0.7166979450950356	-0.98130373299873	-0.8877936711052785	-0.2493135258806254	3	2	1	9	2	1	3	3	3	152	3
AATTCATGGAACAGGC	AATTCATGGAACAGGC	7628.0	5197.0	Cluster 1	1078	731	True	True	2	4.0	21.0	30	-0.0344828885741781	-0.2400028130025936	-0.0432566768284806	0.2969642354701328	-0.1859896748245439	-0.0765859441238224	0.1729271632807659	-0.2639233601921812	0.2229756370027628	0.331447124044311	-0.0488438362350128	0.3713793898448289	0.4202232260798417	-0.166184018200945	-0.8047728309553694	-0.3721017023204816	0.9897074290190534	-0.6010763886702402	-0.2515209252484103	0.4036502137396957	-0.6323171913943079	0.7416701851428861	0.8023777779860268	-0.3290768540888347	1.7568840755634034	1.6721291933224391	-0.242723253105577	-0.7827470536339027	-0.4812587959422398	0.6511046730365558	-0.5126209979110605	-0.2309565346114898	0.5241624605697156	-0.5899454341962789	0.6962036196057776	0.6242664911316619	-0.3787242513828019	1.7221022330228295	1.66639110672559	2	2	1	9	1	1	2	2	2	40	2
AATTCATGGAACTGGA	AATTCATGGAACTGGA	7628.0	6615.0	Cluster 6	4167	1905	True	True	1	2.0	21.0	183	-0.0026168798128414	-0.2400028130025936	0.7459501658512082	0.1009455211768348	1.790007831727791	-0.0765859441238224	-0.0669767274982836	-0.1118071785445633	-0.1675172554233312	0.1035624009896762	-0.0399921671346415	0.0238259246061599	0.0638180917408015	-0.3820109760234702	-1.2068726208850136	1.0567059075079517	-0.0600982179578805	5.485686572319322	-0.2623021316565541	-0.8077139043578626	0.0995783855318684	-0.5647807435780456	0.247992744422052	-0.6619348231321733	-0.1874366392008222	0.1820750858372342	-0.3712010879890342	-1.288195294053532	1.1990712715232577	0.2312700502310845	5.466048565334442	-0.2409332119893716	-0.7871776100611731	0.0693023955902794	-0.4717531874710984	0.4378282015675174	-0.6689716896888432	-0.1381715291867127	0.2287491418867887	1	2	2	10	3	0	1	1	1	1	1
AATTCATGGAATGCAG	AATTCATGGAATGCAG	7628.0	5956.0	Cluster 5	481	410	True	True	1	2.0	19.0	341	0.0884535571076088	-0.2400028130025936	-0.0338887918609453	-0.4379853312322542	-0.1859896748245439	-0.0765859441238224	-0.325934838874362	-0.2639233601921812	-0.1675172554233312	-0.5264388883398631	-0.0146948235456275	-0.2459988070909933	-0.2313039835453657	0.4615316244607939	-0.5532538610393528	0.1379909173533753	-1.265597757538531	-0.4060246025682765	-0.2300473847461033	-0.8787349252280519	-0.3938093584671423	-0.5726514946454376	-1.2144909154855463	0.2295550614936837	-1.0117632535533303	-0.9836628993682626	0.6206255559570508	-0.4398677707187665	0.2480081483877018	-1.0114090867649	-0.3069957178033203	-0.2106331379449971	-0.9267894779977246	-0.3881810268580644	-0.5274538298014194	-1.1544179698618071	0.2852177152480188	-0.8596922510372449	-0.8817138196594099	1	2	2	10	1	0	1	1	1	5	1
AATTCATGGATCTTAA	AATTCATGGATCTTAA	7628.0	10262.0	Cluster 1	3592	1820	True	True	2	4.0	21.0	199	0.2218056075904672	0.4556331829891492	0.4907581408054098	-0.0525055500839337	0.3298127169814467	-0.0765859441238224	-0.0450937394524475	-0.2639233601921812	-0.1675172554233312	-0.2743111576744009	0.0223474126996108	-0.1321679428501842	-0.1545153555497951	0.3749561901774544	0.9832947753721312	0.7934315027069893	-0.3043681733093173	0.6520220609489289	-0.3139729144345293	-0.8540140673552266	-0.6883679459052676	-0.5755051983004705	-0.4918244846934939	-0.0796852745573629	-0.8541750573565137	-0.6890208227120547	0.3175295147707752	1.0343585361236731	0.6979098532349728	-0.6077173275806952	0.7488933840822206	-0.2935783672144301	-0.7855892526588963	-0.5566287964406937	-0.6240110430041476	-0.6516534578853285	-0.1160277018298842	-0.8794612736483932	-0.6906399221149171	1	2	3	11	3	0	1	1	1	6	1
AATTCATGGCCACATA	AATTCATGGCCACATA	7628.0	2664.0	Cluster 1	373	286	True	True	2	5.0	23.0	97	-0.3234949193423374	-0.2400028130025936	0.8610136403434012	0.1556349910649911	-0.1859896748245439	-0.0765859441238224	-0.325934838874362	0.3524827036974602	-0.1675172554233312	0.4791299104073285	-0.1291249558928348	0.0219550083890148	0.1510799642818497	-0.8651781145621765	-0.4855455134340233	3.0632334621248143	0.7189606581317748	-0.1205447110227203	-0.2571462233797197	-0.545966218246311	-0.1028036657162314	-0.5132743862377159	1.1462297846077445	-0.7617636005191458	0.1613037473306303	0.5318367815748997	-0.9252529482444476	-0.4109754796253878	3.018418283067254	0.3780689983148743	0.0307774192850187	-0.2279120934573741	-0.3982017571690259	0.649740993471591	-0.5453060129481254	0.9571907120107046	-0.8041746356555293	0.2003894780166017	0.5878401776235234	2	2	0	8	0	1	2	2	2	105	2
AATTCATGGCCCTACC	AATTCATGGCCCTACC	7628.0	7527.0	Cluster 5	720	570	True	True	2	3.0	21.0	286	-0.0107637477352782	-0.2400028130025936	-0.1173710714189444	-0.4379853312322542	-0.1859896748245439	-0.0765859441238224	-0.325934838874362	-0.2639233601921812	-0.1675172554233312	-0.427221583496976	0.5217628490440002	-0.2459988070909933	-0.7677616561349936	0.0632357437616188	-0.6919881100392019	-0.2985736273673449	-1.3032343492363183	-0.5751537522839123	-0.2427692541569954	-1.0924709992995785	-0.2320895467062772	-0.5796104152888903	-0.9388188194574342	4.493550204015057	-1.0513892117407235	-3.222625314638928	0.220817238131402	-0.5830195980178972	-0.1988569515165541	-1.0417535376330924	-0.4865405976820834	-0.2247252781463422	-1.1558279020708049	-0.2768077126052709	-0.5375615132950814	-0.8717798726182223	4.552322455178547	-0.909504398747952	-3.135714646378495	2	2	2	10	1	1	2	2	2	11	2
AATTCATGGCCGTACG	AATTCATGGCCGTACG	7628.0	8134.0	Cluster 5	637	540	False	True	0	4.0	21.0	37	-0.3234949193423374	-0.2400028130025936	0.2335023514328078	-0.2922489351218703	-0.1859896748245439	-0.0765859441238224	-0.325934838874362	-0.2639233601921812	-0.1675172554233312	0.0312459842204671	-0.1291249558928348	-0.2459988070909933	-0.1168738511981584	-0.8946907023859465	-0.6719731086190507	0.8994850307887474	-0.7146188984754825	-0.5500428798278618	-0.2512414026935443	-1.096047329907076	-0.27163042930749	-0.6080950381856314	0.1884849329018005	-0.7470721683908595	-1.019637150292824	-0.4853403348541517	-0.7541401495529035	-0.5733294627591372	0.9860261154687818	-0.4746973463157145	-0.4694863497362751	-0.2310638465433061	-1.153246937891589	-0.3075892963581716	-0.5680243487905049	0.2508763029249419	-0.6975725476579193	-0.8893082983484315	-0.3976535669604863	1	2	3	11	1	0	1	1	1	1	1
AATTCATGGCTAACGA	AATTCATGGCTAACGA	7628.0	2765.0	Cluster 0	802	592	True	True	2	5.0	21.0	98	-0.3234949193423374	0.5008382815772751	0.500255201863802	-0.1472492034482954	-0.1859896748245439	-0.0765859441238224	-0.325934838874362	0.3192045686649615	-0.1675172554233312	0.1762457158940419	-0.1291249558928348	-0.0447199493944064	0.0844050064984283	-1.1124090705260468	1.6036139791600803	1.7090178168695938	-0.6054848993824932	-0.3402689843382891	-0.3002303258541209	-0.9173213714448354	-0.3329410233496352	-0.7553981646340518	0.4278493820967925	-0.979472296315091	-0.4749775397253788	0.1004696491996407	-1.1520760338903722	1.638243304692045	1.684007026117056	-0.5950401428103923	-0.3379402923323299	-0.2650219963331045	-0.9018733252020232	0.3465296631656378	-0.710653671588792	0.4712453859071805	-0.9950036720725296	-0.426261410236544	0.151784420851196	2	2	0	8	1	1	2	2	2	23	2
AATTCATGGCTCAAAC	AATTCATGGCTCAAAC	7628.0	6463.0	Cluster 1	3763	1681	True	True	1	2.0	21.0	183	-0.0189209902944645	-0.2400028130025936	1.4978004685919857	0.1060788649313668	0.0738288916683489	-0.0765859441238224	1.0554254995973962	-0.2639233601921812	-0.1675172554233312	0.1249998552258314	0.1103045669214795	0.1169772515771149	0.0066726846556354	-0.3955871159940119	-1.1603664899163872	3.2881912704586505	-0.013502143098998	-0.1660047951571965	-0.2513011896037416	2.673332704830205	-0.2631343864546476	-0.4993265100856798	0.2901219965222883	0.5825954945479939	0.3238370980505472	-0.0244375045887164	-0.4148392039155125	-1.10112089732006	3.273161076053909	-0.2335291880036339	-0.0585316959133791	-0.2410274375785232	2.751064765400054	-0.3013380887026799	-0.5449847793046609	0.156658984754008	0.561945914171318	0.3160413525172501	-0.0214390393801703	1	2	2	10	3	0	1	1	1	6	1
AATTCATGGCTCTTCA	AATTCATGGCTCTTCA	7628.0	7476.0	Cluster 5	776	623	True	True	1	2.0	21.0	286	-0.0272285528350082	-0.2400028130025936	-0.2469428865088013	0.3915503663402302	-0.1859896748245439	-0.0765859441238224	-0.325934838874362	-0.2639233601921812	-0.1675172554233312	0.4187789191752385	0.2346503451183195	0.1456665877781813	-0.0889837573401381	-0.0192164496022138	-0.724672683132014	-0.6895544694837649	1.5682159851415636	-0.5934679381003908	-0.2503459810288332	-1.138523689430868	-0.2739528448253278	-0.6289931642040124	1.0866648535911467	2.139780112917552	0.8282615807491038	-0.3984918190003599	0.1334735033050701	-0.6197831179011082	-0.6022699407085506	1.8673503027346043	-0.5092446578125112	-0.2300928476308033	-1.1999604911357655	-0.3198045503402356	-0.5853791139038624	1.1613375697267392	2.194877281342343	0.9748110318509564	-0.3053509238083411	1	2	2	10	1	0	1	1	1	6	1
AATTCATGGCTTTCTG	AATTCATGGCTTTCTG	7628.0	7223.0	Cluster 1	1584	945	True	True	1	3.0	21.0	110	-0.3234949193423374	0.2398405369037571	0.0613463860802632	-0.1976252352748679	0.2649536258583784	-0.0765859441238224	-0.325934838874362	-0.2639233601921812	-0.1675172554233312	0.1258696840674695	-0.1291249558928348	-0.2459988070909933	-0.1168738511981584	-1.124066930491271	0.6236681624076115	-0.3563774137585205	-0.7412105906910367	0.694646071190789	-0.2442572961256868	-1.2971317915024358	-0.1995888240777355	-0.5205068026133055	0.343881305230402	-1.064510294105064	-1.226484868893459	-0.4980130113991998	-1.1941160946185467	0.6467543552448236	-0.4545558563781948	-1.0822509977612436	0.7794804825695948	-0.231846516940498	-1.208939763364963	-0.2735133334157063	-0.5770773775634096	0.173711611600463	-1.1085515564333484	-1.288233673163368	-0.525210793642379	1	2	2	10	2	0	1	1	2	8	2
AATTCATGGGAGAACA	AATTCATGGGAGAACA	7628.0	2816.0	Cluster 0	669	458	True	True	3	6.0	21.0	233	0.0059859626626903	-0.2400028130025936	0.2296118730227376	-0.2173897586888081	-0.1859896748245439	-0.0765859441238224	-0.325934838874362	-0.2639233601921812	-0.1675172554233312	-0.2233757213514985	-0.037602488669216	-0.093278795330146	-0.05567630666093	0.0151366708487181	-0.6736540592334473	0.8560139081012824	-0.777431321359679	-0.2998286656088827	-0.2720756342945873	-0.7760671347815334	-1.6784625661359107	-0.5806534427425942	-0.5429514118982316	-0.1920683258517773	-0.5719191826727787	-0.3896040245714228	-0.0013018266747154	-0.6279324717429525	0.8648287422392608	-0.7371933440363805	-0.2811544683957626	-0.2452321552067811	-0.7702440417321708	-1.2659622219486668	-0.5408309630080249	-0.4974404596423918	-0.1966346290241466	-0.51070696081297	-0.3340686987747561	2	2	0	8	1	1	2	2	2	11	2
AATTCATGGGCGACGC	AATTCATGGGCGACGC	7628.0	6919.0	Cluster 3	4332	2112	True	True	1	2.0	21.0	183	0.3837160874648667	-0.1047771312005795	0.2138568306800369	-0.0241773591202008	-0.0003754821120699	-0.0765859441238224	-0.1839779248296769	-0.2639233601921812	0.1937232619050932	-0.4078934465850676	0.0673225459980551	0.106247042929065	0.0389244969310098	0.8146873983058791	-0.8088787691430465	-0.4499842448493817	-0.4974473220499862	-0.4612064396548924	-0.2766560099667897	-1.2368804316563462	-0.3400761822637639	0.601908528243247	-0.9565825861520398	0.2136635053547002	0.1726995502571768	0.0371457076335503	0.818812485276059	-0.778210360017843	-0.3322759419064416	-0.5241648451336147	-0.3907261372281193	-0.2751579238266141	-1.103188487128319	-0.3822498096835888	0.6302043555974378	-0.9752599004419664	0.1998146125727012	0.2012677062206209	0.0682605896312953	1	2	2	10	3	0	1	1	1	2	1
AATTCATGGGCGAGGT	AATTCATGGGCGAGGT	7628.0	6564.0	Cluster 1	4216	1917	True	True	1	2.0	21.0	183	0.0301972929438188	-0.1069421119491197	0.5398303543913977	0.078450237621131	0.7020397862805728	-0.0765859441238224	0.301838119044977	-0.2639233601921812	0.0147013298577887	0.0482529446773122	0.1489179452800782	0.1038867836052522	-0.045031161674826	-0.2819868568392407	-0.7838498398950553	0.4347312379119632	-0.145803528431077	1.8807941887375976	-0.2622305247660166	0.3114874559495033	-0.3032768277743481	0.0703860128520182	0.1137083321223725	0.8685962672970854	0.201574794698153	-0.27686154942874	-0.3082229287496738	-0.7300820500210587	0.3858650131907774	-0.3778442602494282	1.9889865671643825	-0.2491612899326087	0.3802798084650047	-0.3472957848497051	0.0271196812732645	-0.0217563507912151	0.8444985625603711	0.1874995517061557	-0.2776080025201808	1	2	2	10	3	0	1	1	1	6	1
AATTCATGGGGGAGTC	AATTCATGGGGGAGTC	7628.0	8742.0	Cluster 1	2982	1524	True	True	1	2.0	21.0	163	0.2304235476218968	-0.0002384764024723	0.7357845871899406	0.4779285394304581	0.0748646555353232	-0.0765859441238224	0.2464971238722233	0.1804080591520172	-0.1675172554233312	0.2475049918085612	0.0247412849305635	0.1195843595546482	0.0948430746240847	0.4678435894612422	-0.3653401506635859	1.375710697749244	1.5104446286016997	-0.1443628732365949	-0.2723911220678717	0.1683831541417063	0.8754018152160127	-0.5280996976689879	0.6785958166926298	-0.001989351847018	0.4473186072593171	0.383438877721894	0.415945859160183	-0.3280122964830886	1.2992704802811397	1.2437177107897197	-0.056795625736828	-0.2589832327900942	0.2428415103075903	1.0483242371695305	-0.5813657788647558	0.5255056325747804	-0.0371965242622535	0.4101205630721054	0.3693865337594326	1	2	3	11	3	0	1	1	1	6	1
AATTCATGGGTGCGAA	AATTCATGGGTGCGAA	7628.0	3576.0	Cluster 2	648	465	True	True	2	6.0	21.0	233	0.0134419871118836	-0.2400028130025936	0.0044863800138182	-0.0683917045547788	-0.1859896748245439	0.5018434340770446	-0.325934838874362	-0.2639233601921812	0.4013808889453863	-0.0818336916666625	-0.0355313707666623	0.3131095251616185	0.3486408959282809	0.0766951296192357	-0.6533889272766505	0.1410055266029979	-0.206159956462357	-0.3510997127364382	2.943661115945827	-0.8230489121767521	-1.256216461899539	1.3988192435072233	-0.1989804191144539	-0.1259431466935133	1.4999723933843034	1.3474481208102378	0.0305019720817607	-0.6846073219461841	0.2988652407447084	-0.2415907506515914	-0.3862794891401883	2.8665995598361333	-0.8635885815717763	-1.0049206436091935	1.3414754587758255	-0.1864712639971934	-0.1068630036582016	1.479835008802059	1.3186787253257497	2	2	1	9	1	1	2	2	2	153	2
AATTCATGGTACGCAA	AATTCATGGTACGCAA	7628.0	2866.0	Cluster 0	1405	878	True	True	3	5.0	99.0	234	-0.0052200322326656	-0.2400028130025936	-0.0017336824096468	0.4690311248687526	-0.1859896748245439	-0.0765859441238224	-0.0792577697322588	0.3426115541786307	-0.1675172554233312	0.4742511571014183	-0.0407152650290371	0.3077127017615549	0.3484279667905921	-0.2479615026908783	-0.933033908464221	-0.164338951013688	1.3694621810774292	-0.5118482371327285	-0.305380362008226	-0.3489365387045661	-0.2086848186623042	-0.7465475072214198	1.123883616076128	-0.4384537581974715	1.1323722886662413	1.1948009354286515	-0.2620581458057167	-0.8874087180622382	-0.1757513236986098	1.4666791749960233	-0.5021843543220631	-0.2721995105845024	-0.3500899197127695	0.4658271901255981	-0.698051549412719	1.1903494182951728	-0.4425000556049706	1.2052157340922336	1.258191442885811	2	2	0	8	2	1	2	2	2	11	2
AATTCATGTACAGACC	AATTCATGTACAGACC	7628.0	6007.0	Cluster 5	671	544	True	True	1	2.0	19.0	341	-0.3234949193423374	-0.2400028130025936	0.6592615292448081	-0.4379853312322542	-0.1859896748245439	-0.0765859441238224	0.3524135646618632	-0.2639233601921812	0.6906920381081911	-0.1144904118899168	-0.1291249558928348	-0.2459988070909933	-0.1168738511981584	-0.940112160022024	-0.6673660162135281	2.036642349009268	-1.3772485758184128	-0.5019656169346824	-0.2436296581785762	1.041657919312357	-0.4370203177957326	2.353171256744278	-0.2301552491984276	-0.8008385342240885	-1.1244552355887432	-0.5471439242052798	-0.7807193801938269	-0.5522495217594022	2.156782109326071	-1.1105392792099509	-0.4054544521819044	-0.221928685455236	0.9973860271834926	-0.4331156615806799	2.4062099130666934	-0.1588723570334975	-0.7443998546129285	-0.969117113028128	-0.4415154192025807	1	2	2	10	1	0	1	1	1	5	1
AATTCATGTACCGGTA	AATTCATGTACCGGTA	7628.0	9502.0	Cluster 5	509	446	True	True	1	1.0	17.0	161	-0.3234949193423374	-0.2400028130025936	-0.1854093579084697	-0.4379853312322542	-0.1859896748245439	-0.0765859441238224	-0.325934838874362	-0.2639233601921812	-0.1675172554233312	-0.1144904118899168	0.1551371426489588	-0.2459988070909933	-0.4011359497399522	-0.8218626081064194	-0.6232488912339677	-0.0933772793236272	-1.0529798491317417	-0.4966007421972805	-0.2617864203134641	-1.0472700976386649	-0.4257481062901795	-0.543224437279192	-0.0979494309484114	1.6350953149404046	-0.9105713423058128	-1.6240169101558244	-0.6871212854489614	-0.5193917018868665	-0.0181311655429165	-0.837494843618253	-0.4097228337153747	-0.2411264908590193	-1.1030561412460376	-0.3683935927020729	-0.5061118860722221	-0.045233589081652	1.6846708350727324	-0.7744643230142633	-1.534240147790732	1	2	3	11	1	0	1	1	1	53	1
AATTCATGTATCAGCA	AATTCATGTATCAGCA	7628.0	3626.0	Cluster 0	305	262	True	True	1	2.0	21.0	232	0.9010975765546874	-0.2400028130025936	-0.0904228650200974	-0.0956852423671327	-0.1859896748245439	0.7917765227571422	0.3911011631908613	-0.2639233601921812	-0.1675172554233312	-0.99678281892182	0.2110396263007831	0.3941350253790804	0.1830953990782972	3.095043704602715	-0.4130290770282592	0.2907224019158999	-0.0443343703042481	-0.1391487801949751	4.568559517434594	1.6177383843283806	-1.1759129883228054	-0.5228405831208974	-2.372423562799039	2.1191348650162327	2.120731953028052	0.7171101651410896	3.044619823175064	-0.4127284531912616	0.2534595141034136	-0.0831979468032506	-0.1522443082811695	4.592719261629076	1.652253437338989	-0.9430743482178946	-0.5009132215621863	-2.364832713991878	2.0974061987323016	2.130030024692495	0.7313442855425579	1	2	1	9	0	0	1	1	1	49	1
AATTCATGTATGAACT	AATTCATGTATGAACT	7628.0	6159.0	Cluster 5	595	485	True	True	1	2.0	21.0	341	-0.3234949193423374	-0.2400028130025936	-0.2108949857432263	0.0415328969155253	-0.1859896748245439	-0.0765859441238224	0.1406430987215472	-0.2639233601921812	-0.1675172554233312	0.3650278162578627	-0.1291249558928348	-0.2459988070909933	-0.1168738511981584	-0.8960628434891869	-0.6218682208018076	-0.5074315465364762	0.352605867650063	-0.475555318838698	-0.2353245470554601	0.4511411986077356	-0.3690900642896607	-0.5884622428649618	0.9191398705198824	-0.762498899963483	-1.0628593365902417	-0.514312938815362	-0.735881636003123	-0.5066632150201592	-0.3997914788239151	0.6439967531689595	-0.3777341962119876	-0.2158510957057111	0.4035568477025438	-0.3753321216797746	-0.5422671168682972	0.9933977944428002	-0.705396307600399	-0.909331374326616	-0.4106919771369476	1	2	2	10	1	0	1	1	1	5	1
AATTCATGTCTTCACA	AATTCATGTCTTCACA	7628.0	3728.0	Cluster 0	911	645	True	True	1	2.0	21.0	234	-0.3234949193423374	-0.2400028130025936	-0.4412705457096896	0.2621035579437114	-0.1859896748245439	-0.0765859441238224	0.3632108551343949	0.4928758032475976	0.6857485184025159	0.5855984772860489	0.1551371426489588	-0.1240547613579795	-0.2791919040069384	-1.0946537905659568	-0.7777858204965935	-1.3157271342457204	0.8383559579626293	-0.4563369412645993	-0.2747952673761744	1.097213381610144	0.7039051979502912	2.282398682769636	1.4015065663317052	1.331547497816216	-0.7780429667542867	-1.3537421644476042	-1.136563849187222	-0.767038430271565	-1.36149704164123	0.8717657227491644	-0.4735349309474929	-0.2484750531283197	1.1087812805147537	1.262804580418699	2.319889555181936	1.451212909567016	1.316906429717258	-0.7642565588071298	-1.3349277967283546	1	2	1	9	1	0	1	1	1	6	1
AATTCATGTGGAACAA	AATTCATGTGGAACAA	7628.0	3829.0	Cluster 3	746	512	True	True	1	2.0	21.0	233	-0.0186387644696657	-0.2400028130025936	-0.4412705457096896	-0.3076905090012685	-0.1859896748245439	-0.0765859441238224	0.4095371434819488	-0.2639233601921812	-0.1675172554233312	-0.2890517445316027	-0.044442690650426	-0.2459988070909933	-0.2015561164405672	-0.0487852197778772	-0.6888027424164586	-1.30947419419923	-1.075867260947838	-0.4112844457400327	-0.2527290461565285	1.3570781687121032	-1.1170406249226763	-0.5621983749473413	-0.6986078414850864	-0.2342877086763303	-1.2537118835479828	-0.9506313090854426	-0.0624303109972653	-0.644261136458224	-1.1929874713970827	-1.1849419047073948	-0.3047667553014886	-0.2446173241576448	1.5572639760742513	-0.858741835325519	-0.5304317085802672	-0.7538193931681474	-0.2575527060971403	-1.198044778541428	-0.8892591618282529	1	2	1	9	1	0	1	1	1	101	1
AATTCATGTGGATTAT	AATTCATGTGGATTAT	7628.0	7121.0	Cluster 4	4921	2164	True	True	2	4.0	21.0	183	-0.2614511172347803	-0.1305600981975666	-0.0523785339170873	-0.0073144231775737	0.1234076536968535	-0.0765859441238224	1.7091488212638128	-0.2639233601921812	0.1286980620306339	0.2541366940572065	-0.1118905664185134	0.1287626217879207	0.2406531882064341	-1.2365389295691842	-0.9115855284195578	-1.3994917175768276	-0.4627646220296085	-0.0984552877236384	-0.2666494064715086	4.507256268363113	-0.249424166332611	0.4692883534575539	0.6193540734537789	-1.2904706670461557	0.3085550279470392	0.931137117613012	-1.165126135413524	-0.926296545457041	-1.5554897031692168	-0.3156311346304052	-0.2232535271454577	-0.2702843909806453	4.354693607393983	-0.2905307686673961	0.477522279164473	0.6700532744191968	-1.2394177130989927	0.3284288749047492	0.92271387355266	2	2	2	10	3	1	2	2	2	32	2
AATTCATGTGGCTTCA	AATTCATGTGGCTTCA	7628.0	3880.0	Cluster 0	484	349	True	True	3	6.0	21.0	81	0.1892199025090683	-0.2400028130025936	0.474320982421709	-0.262629851703575	-0.1859896748245439	-0.0765859441238224	-0.325934838874362	-0.2639233601921812	-0.1675172554233312	-0.4518497542126434	0.0132958279547778	-0.2459988070909933	-0.2592946350457712	0.7460098729848139	-0.5344754644855317	1.5865781089356292	-0.7648076701613372	-0.2942668048426808	-0.2305609828846968	-0.6891498900534118	-1.0014819610177876	-0.4555612282326134	-1.087395209563906	0.3667325627414602	-1.0859485198927357	-1.1180235570435424	0.7173355565868742	-0.5170296780693485	1.5926279945802493	-0.7552918238766141	-0.2983982439697838	-0.2149958778882622	-0.687172072129806	-0.8065486222064755	-0.4331337953168994	-1.0545835203202096	0.3570847380105696	-1.074491675422636	-1.102328298761421	2	2	1	9	1	1	2	2	2	154	2
AATTCATGTGTCGACA	AATTCATGTGTCGACA	7628.0	6817.0	Cluster 4	4590	2241	True	True	3	6.0	21.0	183	-0.0390777359377224	0.2083442693568291	0.2830852800893878	-0.2540504107498584	0.4944252793134202	-0.0765859441238224	0.4261865594086349	-0.2639233601921812	0.0009131653440471	-0.214972674812136	-0.0501201827248862	0.0304676332353082	0.0805878159601945	-0.5442929200328919	0.1708697493900169	-0.2610813907276749	-1.3291455004212165	1.1652320782014192	-0.2809752944121458	0.5885558032275129	-0.3730057140155965	-0.0972228566268015	-0.4967977018055094	-0.7589539052089009	-0.2330494792416996	0.193253469738034	-0.4920736325429032	0.1421394068887002	-0.4427080660029865	-1.2334266826410811	1.0318718476748543	-0.2785749097562424	0.431389213703837	-0.4127523938448025	-0.0872551401700688	-0.4608238700697475	-0.7181111378849185	-0.2297546672663323	0.1760341581032729	1	2	2	10	3	0	1	1	1	4	1
AATTCATGTTGACCAG	AATTCATGTTGACCAG	7628.0	7020.0	Cluster 4	4217	2006	True	True	1	2.0	23.0	183	0.2072812675059361	-0.106971245960062	0.3051603610198122	-0.0415619570662256	0.7667248617566571	0.0463337307545441	0.4085862336283498	0.0159162761710232	0.1355556637283443	-0.2488432245721618	0.0183128737872411	-0.1419449185577206	-0.1602577923449618	0.2749530428525268	-0.7986922183642093	-0.1995693735997876	-0.5401977735854228	2.082028698474293	0.409931021599592	0.5888974730805616	0.4366018325440473	0.4459419174772765	-0.5773758104808722	-0.1788520496840427	-1.0126604551663396	-0.7732258787425028	0.3358222788471253	-0.8241120500919628	-0.3667167961910453	-0.4224576323332747	1.9576902721913207	0.409309994374447	0.4274398089575977	0.518019783512159	0.4538531520799336	-0.5402670545175728	-0.1339765509036296	-1.009063544178775	-0.7919757231264132	1	2	2	10	3	0	1	1	1	5	1
AATTCATGTTTAGCTT	AATTCATGTTTAGCTT	7628.0	6868.0	Cluster 4	4182	2042	True	True	2	6.0	160.0	183	0.0329412818498092	0.225376221427561	0.1793534309716377	0.0512360380867176	0.3148865185198613	-0.0765859441238224	0.6257245235395984	-0.2639233601921812	0.1378953465412115	0.0182947562369084	-0.0301149000061274	-0.1002433242740958	-0.0701284242679684	-0.2835024438253397	0.2613195783849499	-0.5413244553585036	-0.2243727511187037	0.5942975342356981	-0.2744767942499099	1.240305489165087	-0.3360080869021099	0.4177097947295091	0.0611407566350388	-0.5689914481995635	-0.8305121263137462	-0.4157512696889097	-0.2288223588528211	0.2343858563825407	-0.7192225591784629	-0.1107293816589245	0.4612179163797949	-0.2737615758918814	1.0856531973160686	-0.3770150948130568	0.426701344175133	0.0986386194841899	-0.526947173586973	-0.8291054729733116	-0.434688638458804	1	2	2	10	3	0	1	1	1	20	1
ACAACGGCAAACATCG	ACAACGGCAAACATCG	8286.0	3120.0	Cluster 3	1647	1018	True	True	5	9.0	21.0	234	-0.1182254175635148	0.4256767782739393	-0.3221685745959496	-0.0548226543999937	-0.1859896748245439	-0.0765859441238224	0.4442957965771006	0.843673964726479	0.6816630565763374	0.063402763163521	-0.0721056498431619	-0.1145240772546828	-0.0424184274115209	-0.6818218301247865	1.1471114032836265	-1.176946912811497	-0.5351782846834129	-0.4915918192249334	-0.2779406153749664	1.25090601365026	0.9748486420828572	2.1591646145894487	0.1500765466660598	-0.7651349291674535	-1.018864386399012	-0.4753387105508414	-0.6821766703228822	1.223410005940049	-1.06027986048211	-0.593623140380266	-0.3711776878700253	-0.2577084714583992	1.444422736070207	1.9353433884859053	2.2142037692693544	0.1159025059970683	-0.7815696934460651	-0.914521830465892	-0.3756451726495193	1	3	1	13	2	0	1	1	1	6	1
ACAACGGCAACTCACC	ACAACGGCAACTCACC	8286.0	4032.0	Cluster 0	733	506	True	True	4	7.0	24.0	81	0.0623240879417259	-0.2400028130025936	0.6445144366359012	0.257598389983425	-0.1859896748245439	-0.0765859441238224	0.0770835359008384	-0.2639233601921812	-0.1675172554233312	0.195274302041699	-0.0219530094250394	-0.2459988070909933	-0.2240457976659539	0.1874439549326418	-0.6789208547274327	1.930337882097044	0.8967779907881495	-0.3465305475793568	-0.2198875114262803	0.4310569873748301	-1.2255623616970508	-0.5625388048312252	0.4712447585147428	-0.0701306013918169	-1.259179141332114	-1.0401975953518097	0.1589559515140165	-0.6587886094672715	1.931574336982476	0.9426010791376452	-0.3550657603592371	-0.2020531037296143	0.4307272368035727	-0.9993250029808032	-0.5364779834294664	0.5167785815172514	-0.078140917607747	-1.2417635711943027	-1.0195630123508803	2	3	1	13	1	1	2	2	2	33	2
ACAACGGCAAGAGATC	ACAACGGCAAGAGATC	8286.0	4082.0	Cluster 4	708	514	True	True	2	5.0	23.0	81	0.3885434780540224	0.5083632534593167	0.1998637573542311	0.1947591574848132	-0.1859896748245439	-0.0765859441238224	0.4408841622168334	0.9375341612169348	-0.1675172554233312	-0.1937843205692091	0.0686634878283762	-0.2459988070909933	-0.3146622949193696	1.2193376829208713	1.716198120410753	0.6769878475369057	0.6885462854874218	-0.3382643696304325	-0.2257646814269226	1.517139775732598	1.892313141231687	-0.6126979378792926	-0.451979956992649	0.6854253323780616	-1.2728125401080244	-1.4425816074247348	1.2493107525406546	1.6973027594723793	0.4940826979926936	0.7190250897282947	-0.4487605337212104	-0.218119573313269	1.420028508060342	2.694665016556067	-0.6023020658420772	-0.4611454606789725	0.7148290060728221	-1.2495218593732549	-1.437152102295998	1	3	1	13	1	0	1	1	1	6	1
ACAACGGCAAGCGGCG	ACAACGGCAAGCGGCG	8286.0	9046.0	Cluster 1	3902	1736	True	True	2	4.0	25.0	279	0.1249488869796348	0.0385371498372236	0.3473435652348479	0.0774254216456795	-0.0627755245702426	-0.0765859441238224	0.6734892038446587	-0.1023290226359147	0.2300528042608653	-0.0475234653339553	-0.0045572319145092	0.4004536354108703	0.4050108673253795	0.0754430815500131	-0.3103402300643067	-0.0122409286640327	0.0599257658686275	-0.672609975214885	-0.2466778312360852	1.4475444179526529	0.1245920759832206	0.973427901254804	-0.0161213614185649	-0.3447957217826158	1.836649970651192	1.748449467729865	0.0457609144889318	-0.25148261667742	-0.0628841661520424	-0.1828259259703526	-0.5734880740791407	-0.2395813600222641	1.5086936235069437	0.2033185214811376	0.9206351871521454	-0.1583095620629482	-0.3671958682616012	1.8256934742046595	1.748849467632903	2	3	3	15	3	1	2	2	2	11	2
ACAACGGCAATATTAT	ACAACGGCAATATTAT	8286.0	9755.0	Cluster 1	310	255	True	True	2	4.0	21.0	48	-0.3234949193423374	-0.2400028130025936	-0.050253419097565	-0.1069100617377663	-0.1859896748245439	-0.0765859441238224	-0.325934838874362	-0.2639233601921812	-0.1675172554233312	0.216584857604571	-0.1291249558928348	-0.2459988070909933	-0.1168738511981584	-0.6361888438126743	-0.4186119848103918	0.3809942314620128	0.3255550174429839	-0.3623681929051132	-0.1980868529292242	-0.727853662361453	-0.2601179124920895	-0.2228543435566783	0.7039917581500117	-0.5508845147286872	-0.603466316254746	-0.2310149500137939	-0.7497210694054822	-0.4176285431038407	0.2590984807324273	-0.1248547612162936	-0.2836543539444472	-0.1932681341316454	-0.611559764743121	-0.2188775372951205	-0.3031481060368468	0.4840594005158508	-0.6104377025274887	-0.6939822191355779	-0.2760675631543337	1	3	3	15	0	0	1	1	1	22	1
ACAACGGCAATGTTGC	ACAACGGCAATGTTGC	8286.0	4234.0	Cluster 1	1375	810	True	True	4	8.0	21.0	82	0.2709673914148326	-0.2400028130025936	1.35550794849195	0.3159744301464349	-0.1859896748245439	-0.0765859441238224	-0.1715107286150488	0.5208023050952163	-0.1675172554233312	0.0450070387316022	0.0360034637619345	0.163958720696977	0.1279552569350424	0.684056940323995	-0.8721770375235182	3.64018127400586	0.9021853240504571	-0.5440989692970954	-0.2303603288360575	-0.5504173015730848	0.8923910981443427	-0.5846820165649741	0.0991393232839486	0.2087323918571664	0.6049345549045974	0.4092110056623915	0.6449979387231507	-0.8068018299802092	3.606727443086724	0.628742701149349	-0.4208278373409028	-0.2097893232897668	-0.4463531136939765	1.475021093374444	-0.6220450028804797	-0.0639668868215653	0.1772130663528413	0.6231711191408688	0.4401418082198166	4	3	1	13	2	2	4	4	4	155	4
ACAACGGCACAACGGC	ACAACGGCACAACGGC	8286.0	8286.0	Cluster 1	1527	972	True	True	1	2.0	21.0	38	0.1948621061679875	-0.2400028130025936	0.1696973495882248	-0.1340751407478478	-0.1859896748245439	-0.0765859441238224	-0.0955398398836665	-0.2639233601921812	-0.1675172554233312	-0.3289372469158353	0.014863106748922	-0.0059836251388769	-0.020846731887799	0.5133616333018786	-0.9283548801667624	0.1048385006030083	-0.4311161803602168	-0.7870360097609056	-0.236567951481027	-0.6133557980823999	-0.3143067164934615	-0.5392641244588544	-0.6832123780839471	0.1233329249510939	-0.0133640867091113	-0.0752053842569252	0.4279713532321502	-0.9201501911625556	-0.0163531246407942	-0.8042359766526638	-0.7200307115352726	-0.223369687340387	-0.5201800399559775	-0.3635675350731626	-0.6002487420212677	-0.8682651525218836	0.0733401842457107	-0.0843977546287172	-0.1100575322260556	1	3	3	15	2	0	1	1	1	101	1
ACAACGGCACAGATTC	ACAACGGCACAGATTC	8286.0	4335.0	Cluster 3	1766	1069	True	True	1	2.0	21.0	82	0.2301644703462755	0.0478379454611454	0.0950027548898487	0.3061328328025639	-0.1859896748245439	-0.0765859441238224	-0.1237040959477455	0.3612467939686295	0.0940619167837445	0.0759683624562884	0.0246693190206687	0.949365787061054	0.9246964680403854	0.4662830554036222	-0.0539988461242135	-0.1497714936764875	0.782825071555921	-0.6188559104257876	-0.2509515744946684	-0.5569998868694809	0.4141093724114482	0.1980405445346395	0.1823338933382396	0.0533826995341027	4.34532201066994	3.687184395206474	0.4601770978870901	-0.006375250554876	-0.0330846863226438	0.733867941731304	-0.5241564233792917	-0.2407914338089275	-0.3844854862054231	0.924532728541309	0.2357898369097692	0.1472501801964303	0.0344973068331052	4.426945744526566	3.7612869658364416	1	3	1	13	2	0	1	1	1	14	1
ACAACGGCACCTACCT	ACAACGGCACCTACCT	8286.0	6210.0	Cluster 6	511	404	True	True	1	2.0	23.0	257	0.0724539983937643	-0.2400028130025936	0.0825574141625991	-0.2687576708278774	-0.1859896748245439	-0.0765859441238224	-0.325934838874362	0.5680622930967578	0.6936496088880979	-0.3412116692216417	-0.0191391454105843	-0.2459988070909933	-0.2268596616804089	0.3964810254302793	-0.5531956749474811	0.3763658192184935	-0.6796167401904708	-0.391229661526361	-0.1927089016292201	-0.8035116932856788	1.7633631194879045	2.51984684118708	-0.7646546154842373	0.1491942571691738	-0.974660836918684	-0.910386395908992	0.3366428940860929	-0.6850672768526087	0.4467041430937531	-0.5805362784904368	-0.4555570080159761	-0.1726317079042456	-0.7244436103406763	2.064364915804012	2.597329378645603	-0.6477686489802117	0.110243230575253	-0.987870292776223	-0.9004534007887637	1	3	2	14	1	0	1	1	1	1	1
ACAACGGCACGAACGC	ACAACGGCACGAACGC	8286.0	9705.0	Cluster 4	334	289	True	True	1	2.0	21.0	49	-0.3234949193423374	-0.2400028130025936	-0.1025920940551208	-0.4379853312322542	-0.1859896748245439	-0.0765859441238224	-0.325934838874362	-0.2639233601921812	-0.1675172554233312	-0.1144904118899168	-0.1291249558928348	-0.2459988070909933	-0.1168738511981584	-0.6757474644891863	-0.4608627044561377	0.2599137984826383	-0.8674227653690292	-0.3792789923029653	-0.2114915746569864	-0.7978237080522961	-0.3285769957179936	-0.3200458137519115	-0.0816616608542326	-0.5650200202171096	-0.6736120237596565	-0.2836720631336596	-0.7039600868081762	-0.5393691423007991	0.0194349372979814	-0.978858789937344	-0.5345080554891128	-0.2184019196622256	-0.9105548720574652	-0.2778527193467882	-0.3463966019305753	-0.1280438791708255	-0.5559714885327119	-0.7391207890289389	-0.3428289172187563	1	3	3	15	0	0	1	1	1	5	1
ACAACGGCACGCCGTT	ACAACGGCACGCCGTT	8286.0	9603.0	Cluster 1	731	541	True	True	1	2.0	21.0	49	0.0630825313323497	-0.2400028130025936	-0.4412705457096896	-0.3057705573483028	-0.1859896748245439	-0.0765859441238224	0.0521637670373123	-0.2639233601921812	-0.1675172554233312	-0.3688530886806525	-0.0217423307054217	-0.2459988070909933	-0.2242564763855715	0.3195697606047257	-0.715613676396743	-1.1762069421329693	-0.6798039410903031	-0.600954726614472	-0.2349107010998747	0.0572315090460391	-0.3947617901365025	-0.4205777092418791	-0.7065814956685381	0.0638495405216226	-0.9223201437900111	-0.8215053925389745	0.2124053523665179	-0.7143714011498117	-1.3227170275165974	-1.1158637788225128	-0.5321299122596947	-0.2226764198446851	0.1674184336775227	-0.3651919118094689	-0.4902484375821784	-0.9155086197059784	0.0056063970171341	-1.007886054850777	-0.863311046299269	1	3	3	15	1	0	1	1	1	5	1
ACAACGGCACTCTCTG	ACAACGGCACTCTCTG	8286.0	8844.0	Cluster 1	5997	2535	True	True	1	3.0	21.0	279	-0.0238696108905452	0.3366648650591546	0.6137669128648003	0.2673018508102576	0.578472769690117	-0.0765859441238224	0.1012352408924845	-0.2639233601921812	0.1727387266189768	0.2911714617008029	0.0362171640058156	0.1002937653938102	0.0640766013879945	-0.5307009277772339	0.4965215927634424	0.571299874746788	0.5593001457158926	1.3345154844025502	-0.2638580802357914	-0.4679133767079915	-0.3589616593678226	0.668706612643743	0.7839675264136433	-0.1438395489101886	0.1943824857609959	0.2405617861919479	-0.5594486482073115	0.5570823337000012	0.5174721778470655	0.3394481811643035	1.4362226105100409	-0.2530023037510447	-0.4201333775602144	-0.3635440633646998	0.6211884791107737	0.6537076820296488	-0.1657566217598166	0.1793496594712607	0.2390113552037648	1	3	3	15	3	0	1	1	1	7	1
ACAACGGCACTGCAAC	ACAACGGCACTGCAAC	8286.0	7425.0	Cluster 5	391	340	True	True	1	2.0	19.0	109	-0.3234949193423374	-0.2400028130025936	-0.4412705457096896	-0.4379853312322542	-0.1859896748245439	-0.0765859441238224	-0.325934838874362	-0.2639233601921812	-0.1675172554233312	-0.1144904118899168	-0.1291249558928348	-0.2459988070909933	-0.1168738511981584	-0.7570101295040603	-0.4812114414327732	-0.9776779542032554	-1.0967655514976251	-0.3692693268331434	-0.1921752606951329	-0.7851509015809256	-0.2253696090941878	-0.448848791896283	-0.1769597200467988	-0.6291302072192929	-0.8357670495798113	-0.3891434595972498	-0.6078938115649452	-0.3746516406281779	-0.8761767251975106	-0.8606254573183506	-0.2771358499441633	-0.180485809986503	-0.8402599958367447	-0.2540522471287343	-0.4156890807036802	-0.1209467357784496	-0.5741959037346607	-0.6997742885193846	-0.299794839497932	1	3	2	14	0	0	1	1	1	54	1
ACAACGGCACTTCCTG	ACAACGGCACTTCCTG	8286.0	10009.0	Cluster 1	3512	1787	True	True	2	4.0	21.0	51	-0.0620182764968718	-0.0826868278224518	-0.2114083893187586	0.0147388610394242	-0.050330579386197	-0.0765859441238224	-0.0201969471948953	-0.2639233601921812	0.0953167958236246	0.0767571375362961	0.1671652709681256	0.0235144760436749	-0.1436507949244506	-0.5134738372818637	-0.7228849596150115	-1.349924585981051	-0.0572885000650642	-0.6044405824963354	-0.2844133585523388	-0.7336757189150331	-0.6004485095080001	0.3842270015180627	0.349395589079888	1.1012362512177374	-0.042592697369326	-0.6059065904441953	-0.5749982544609596	-0.6806977019272626	-1.45824113082259	-0.3610165219926015	-0.5181660789814675	-0.2680697398911408	-0.6673458952912524	-0.510529960105207	0.3327135033810672	0.1919033830710204	1.0656766162155369	-0.0738238163913316	-0.6153209410423847	1	3	3	15	3	0	1	1	1	1	1
ACAACGGCAGATGTAC	ACAACGGCAGATGTAC	8286.0	4386.0	Cluster 0	1637	991	True	True	2	4.0	23.0	82	0.6122941586212832	-0.2400028130025936	-0.0282647054345074	0.6548028695329798	-0.1859896748245439	-0.0765859441238224	0.1986554507811657	-0.2639233601921812	0.3135564302430636	0.0425087109116966	0.1308164546526152	0.3202373039340556	0.1894208492814403	1.7028490142220212	-0.9449806406141296	-0.4992061960263089	2.0333186175702043	-0.6022264006552327	-0.2447456445917659	0.4580593217527108	-1.1670972187427746	0.995001933290178	0.1014964341135689	0.9398278374157704	1.292028273176298	0.6185240919891525	1.6855193368773156	-0.9248472656661848	-0.5189786904220007	2.131474146866132	-0.6209498982306245	-0.2241801758042077	0.4419453912818804	-0.9959504425663124	1.0289000796721492	0.1630777866705709	0.9357201214067772	1.320529944076208	0.6423531957207139	1	3	1	13	2	0	1	1	1	54	1
ACAACGGCAGCACCTC	ACAACGGCAGCACCTC	8286.0	4437.0	Cluster 0	1720	1056	True	True	7	18.0	23.0	82	-0.0488166890639472	-0.2400028130025936	-0.0129540905547424	0.0360402004716393	-0.1859896748245439	-0.0765859441238224	0.4348803499538676	0.5903110664458006	-0.1675172554233312	0.0848568895355865	-0.0528254474821709	0.1493056490791032	0.2021310965612742	-0.4055676392344832	-0.9673869504549486	-0.4558519295872871	-0.1472319789070084	-0.6188978520602741	-0.2498919089049258	1.1379001292552249	1.054717047442809	-0.7145989979298194	0.2062491100636958	-0.5629932846568294	0.4248175039186129	0.654320909307847	-0.4321697320372676	-0.9519208276222512	-0.4842247589005825	-0.0896992543385514	-0.6423583530682919	-0.2279400179816064	1.1264656349268636	1.5973298982951156	-0.682564904507445	0.267045441665084	-0.5702380965344975	0.4450248124491399	0.6754384635100251	1	3	1	13	2	0	1	1	1	6	1
ACAACGGCAGCCAACT	ACAACGGCAGCCAACT	8286.0	8540.0	Cluster 1	3420	1735	True	True	1	2.0	21.0	279	0.1529415749565382	0.2019420837728214	0.1219340685231605	-0.1269283378566642	0.236447560425616	-0.0765859441238224	-0.036957691315393	-0.2639233601921812	-0.1675172554233312	-0.2798699128132025	0.2224029079433264	-0.0683583541469896	-0.290761262090316	0.1685661517411347	0.2356427721155738	-0.529053356661294	-0.6570530534073783	0.3722844311344183	-0.2539932377862585	-0.7083966527599072	-0.3458922139631177	-0.5461874783633268	-0.5767586335708721	1.552188749815563	-0.5178780285872975	-1.2454312785506714	0.1141125896782909	0.2724146928273103	-0.6217151582031113	-0.957464116486479	0.4568087872712229	-0.2413920662716689	-0.640981612117461	-0.3749583364989378	-0.5999162094566739	-0.7338817785954213	1.5179699430930358	-0.5614111374562102	-1.2659676113559983	1	3	3	15	3	0	1	1	1	5	1
ACAACGGCAGCCATGC	ACAACGGCAGCCATGC	8286.0	4487.0	Cluster 2	3208	1610	True	True	5	12.0	23.0	83	0.1352587449088196	-0.2400028130025936	0.5410844396771721	0.293586493989118	-0.0387305254851931	-0.0765859441238224	1.5315685738207307	-0.0482354724490419	0.3078654850532262	0.1583277490802984	-0.0016933824897356	0.3480071087088277	0.3497004911985634	0.0193165641805241	-1.1491777981998	0.7550789798948113	0.5505371253241816	-0.3170678017390975	-0.255183888535978	4.279971963986073	-0.573531988809445	0.9674201840020348	0.3617615977152765	-0.3505424108892187	1.2647975814721992	1.2625480001051468	0.0113987518783746	-1.1605396616866737	0.9467143722208704	0.6341886913032144	-0.3553526718316891	-0.3376748483509216	4.215645087690698	-0.3128027898424559	0.9162151814507477	0.4201414680753479	-0.3119477570431183	1.2633693606944674	1.240175370570087	2	3	1	13	3	1	2	2	2	156	2
ACAACGGCAGCTGACT	ACAACGGCAGCTGACT	8286.0	8894.0	Cluster 1	5480	2317	False	True	0	6.0	21.0	279	-0.1028252310332809	0.0913810123586857	0.2355583328278415	0.1143228833897697	0.3288935776528829	-0.0765859441238224	0.3703721130305319	-0.0414887975879921	0.1018243960430837	0.2171481144230507	-0.0678278202514303	0.0413081290523923	0.1091359493038226	-0.7488495480039905	-0.2547172815426961	-0.5200487235053217	0.0600359135789699	0.5315841958633554	-0.2584057951605799	0.3932685733956795	0.245479106087309	0.4581225535779865	0.6077213295129743	-0.9635929825854288	-0.0530870730441925	0.4529295375859624	-0.7761713269577633	-0.1938692201580487	-0.575812872769962	-0.166507367830386	0.6330228746386949	-0.2490036736596179	0.4447042690969198	0.3432371803339127	0.4088770698533445	0.475953336635161	-0.9848331309379436	-0.0678794564006454	0.4524545406157401	1	3	3	15	3	0	1	1	1	6	1
ACAACGGCATAGCGAC	ACAACGGCATAGCGAC	8286.0	4589.0	Cluster 1	2170	1182	True	True	4	9.0	22.0	83	-0.3234949193423374	0.0773271527418272	0.8227300112448743	0.5546221974603038	-0.1859896748245439	-0.0765859441238224	1.7096705956827951	0.0090462219523085	-0.1675172554233312	0.8781171168026413	-0.1291249558928348	0.2059421371751986	0.3350670930680335	-1.3139664583681652	-0.0040720666051076	1.794221421908511	1.603887120376031	-0.7011692022584364	-0.2413476794020211	4.961570761007099	-0.3365974514064924	-0.6368619235360503	2.090828548765967	-1.2599335819780515	0.6980483084240594	1.2483207045049185	-1.353178140472245	0.0614676077916907	1.7458978257399655	1.3604615448951	-0.5857920411001748	-0.2204520635449257	5.080785156211369	-0.0356871799546634	-0.6727466672105187	1.9458752142945688	-1.2903166303030194	0.7128632943695501	1.2772742583354877	1	3	1	13	2	0	1	0	1	157	1
ACAACGGCATCATTCC	ACAACGGCATCATTCC	8286.0	4639.0	Cluster 1	2297	1268	True	True	1	2.0	21.0	83	0.051104030099914	-0.2400028130025936	0.7552149417105363	0.7416378589542303	-0.1859896748245439	-0.0765859441238224	1.2065808272619247	-0.0146302025269449	0.2040879024774148	0.6905338288543162	-0.0250696921588761	0.5549624340639011	0.5800321262227772	-0.1507543381247885	-1.044980917300356	1.5893363889447365	2.2402205744115338	-0.7196928219049746	-0.2469751330350589	3.39354689130626	-0.4089767468407096	0.619694392926316	1.6456248053662437	-0.4265021266352801	2.3843401202630523	2.2589203501375184	-0.1922709239124872	-0.9863490688037894	1.5305468107488334	1.9995797637110213	-0.6090954724097761	-0.224586272287507	3.506900582471096	-0.1269939994260642	0.5862117993771648	1.4977354427465694	-0.4588365985401514	2.401513855192791	2.287905874022333	1	3	1	13	2	0	1	1	1	2	1
ACAACGGCATTCAATG	ACAACGGCATTCAATG	8286.0	9451.0	Cluster 2	3321	1680	True	True	4	7.0	23.0	51	0.014358736120154	-0.2400028130025936	0.4544220180510173	0.0295260822737101	0.6469074237603486	0.0763401343891797	-0.0490543751074787	-0.2639233601921812	-0.1675172554233312	0.015167346153556	-0.035276718264365	-0.0598245154579473	-0.0245477971935823	-0.2517667351957818	-1.1869885977629255	0.5577983141672953	-0.0289157513328972	1.7237978546082544	0.57940760253688	-0.766101300831731	-0.4495494978170317	-0.5101253754887751	0.1707510910555546	-0.5293215783130497	-0.4326601549568961	-0.096144822909351	-0.290599203592457	-1.231745011267443	0.7109338471475534	-0.0099928799085359	1.6589071239193134	0.487858401418191	-0.873150281976333	-0.4510007132476661	-0.5876129379539349	0.2135903507303795	-0.5003631323195635	-0.5015100716025154	-0.1688066687305267	1	3	3	15	3	0	1	1	1	1	1
ACAACGGCATTGGCTC	ACAACGGCATTGGCTC	8286.0	4690.0	Cluster 1	1409	837	True	True	1	2.0	21.0	302	-0.3234949193423374	-0.2400028130025936	0.5746354147980502	0.4409141658979865	-0.1859896748245439	-0.0765859441238224	-0.0820481066700039	0.3764921939462894	-0.1675172554233312	0.7644090852403239	-0.1291249558928348	0.5353100849428409	0.6644350408356758	-1.1844055654500056	-0.8760856320376988	1.2795173996938838	1.3601292858342222	-0.5859190940029578	-0.2256497682375961	-0.3194905738755955	0.7160392027531962	-0.5768394421382408	1.826138908511124	-1.121320496684844	2.464334145970886	2.6866258000221865	-1.2337669777231517	-0.821657910267428	1.2217576029801531	1.0836410838591788	-0.4732497517862095	-0.2072361647915701	-0.2166438282356718	1.1618800831546432	-0.6185607952506802	1.668169264867299	-1.1561946448368403	2.4734577995643234	2.7107365612806924	1	3	1	13	2	0	1	1	1	7	1
ACAACGGCCAAGACTA	ACAACGGCCAAGACTA	8286.0	2512.0	Cluster 7	1359	933	True	True	2	4.0	21.0	6	-0.0830592232810428	0.8965147062533344	-0.1867283773297585	-0.3169977540121039	-0.1859896748245439	0.2537166483550883	0.0834019686287992	0.9691122388461751	0.6857485184025159	-0.233938530731061	-0.0623372625424752	-0.1622381767078123	-0.099900914165337	-0.5707027281309609	2.6784116447622224	-0.482088846193977	-1.4300814152018433	-0.3719527982450111	1.5256496879886825	0.2153215925182154	0.827627872027963	2.062011246896173	-0.5458182252696365	-0.6479894567625094	-1.324429029298842	-0.7971448833479408	-0.5800482547417386	2.562394749731129	-0.6209149584658532	-1.5946208119775174	-0.4882952280380007	1.4814788753405703	0.1338874123234031	-0.8948648621301025	1.9672543804586764	-0.6383259741113136	-0.6534453160204577	-1.5491071645530885	-0.9837757352459764	2	3	0	12	2	1	2	2	2	21	2
ACAACGGCCAAGGAGC	ACAACGGCCAAGGAGC	8286.0	4741.0	Cluster 0	531	414	True	True	1	2.0	21.0	301	0.5448654509473794	0.5073399423829935	0.4539916592693142	0.0719960392429292	-0.1859896748245439	-0.0765859441238224	-0.0131738673110053	0.2283476371089833	0.6906920381081911	-0.4728694117044501	0.1120862580765308	-0.0670822278690284	-0.1791684859455593	1.8242801341860768	1.8153798873533653	1.532786310669751	0.3994919614742566	-0.3076465011005727	-0.2071545016223925	0.205767523539597	0.377694402737828	2.4341533416814003	-1.1073726305109473	1.1562032220755118	-0.2387178453258891	-0.8019985208879933	1.773127281136471	1.8110566057147863	1.5002297043496773	0.3840305586306137	-0.3395488341951757	-0.191982466245016	0.2126948666310605	0.7027662309664742	2.454193454067177	-1.0848239272400912	1.136993890601631	-0.2580431996509493	-0.8095451403969799	1	3	1	13	1	0	1	1	1	5	1
ACAACGGCCCACACCC	ACAACGGCCCACACCC	8286.0	6362.0	Cluster 5	349	306	True	True	1	2.0	21.0	257	-0.3234949193423374	-0.2400028130025936	0.2181432680389837	-0.2229743879492671	-0.1859896748245439	-0.0765859441238224	0.3307520171695431	-0.2639233601921812	-0.1675172554233312	0.1005205313930703	-0.1291249558928348	-0.2459988070909933	-0.1168738511981584	-0.7477251063956369	-0.4356227610429997	1.0127616817646736	-0.3809316208286369	-0.2894673820720878	-0.1847342837410142	1.30940684685229	-0.3589530982914824	-0.4592246006935912	0.30539951064347	-0.6184039678224438	-0.8618274754303051	-0.4169693450584898	-0.5917825782663007	-0.3210931177793593	1.1387086728770366	-0.124045815972692	-0.1878235780026776	-0.1720006778765883	1.2691296129633418	-0.3483710134524883	-0.422145363565479	0.3648495656806659	-0.5611450780313778	-0.7127664937084902	-0.317649683673496	1	3	2	14	0	0	1	1	1	29	1
ACAACGGCCCATCCTC	ACAACGGCCCATCCTC	8286.0	4842.0	Cluster 1	590	450	True	True	1	3.0	21.0	301	0.0360078945800805	0.5139224129995984	-0.077353729314443	-0.0436386560739577	-0.1859896748245439	-0.0765859441238224	-0.325934838874362	-0.2639233601921812	0.4394820961409764	-0.0796465506540383	-0.0292630631366076	-0.0793631175293405	-0.0501000543927328	0.1899067968767245	1.8035538996644789	-0.1102184145412594	-0.0342248752212324	-0.3450968438759038	-0.2089182764124089	-0.7880465541100594	-0.8738606427495665	1.5536785929823007	-0.1671063734012461	-0.0219880590898591	-0.3210590443095941	-0.263100603559808	0.1058420020310233	1.8327395767293044	-0.2173581890379854	-0.4207121835670815	-0.2490136101115171	-0.1903468985759103	-0.6611142702344525	-0.7465543713392401	1.5051956317657378	-0.3647045104794616	-0.0737715660451473	-0.3606931603435123	-0.2696811514212073	1	3	1	13	1	0	1	1	1	6	1
ACAACGGCCGACTGGA	ACAACGGCCGACTGGA	8286.0	3424.0	Cluster 4	356	295	False	True	0	2.0	21.0	233	0.1736371156489379	0.5173088963897426	-0.4412705457096896	-0.0992774264539414	-0.1859896748245439	-0.0765859441238224	-0.325934838874362	0.6156257320439927	-0.1675172554233312	-0.2729145421028794	0.008967276049186	0.1516557159263388	0.1426884398771527	0.7050935280719886	1.956705957879609	-0.7767887538198713	-0.1479597641265654	-0.0854926518496958	-0.2173736546039807	-0.5136658744795436	0.7591625349543277	-0.5648091278962842	-0.6347196451819102	0.3841799328808397	0.8215777930741383	0.5036869584592245	0.7261196697104418	1.9431452687195447	-0.9699688435667227	-0.1627213580339687	-0.1819887304134076	-0.2076497693098886	-0.6010640988372707	1.5395974271893305	-0.5540189398774912	-0.6605982154883916	0.40963708650836	0.8645260567436953	0.5257235876072553	1	3	1	13	0	0	1	1	1	5	1
ACAACGGCCGCTGATC	ACAACGGCCGCTGATC	8286.0	3170.0	Cluster 0	1716	1023	True	True	2	4.0	23.0	234	0.4104935117800319	-0.2400028130025936	-0.0062641417537056	0.3967209889064596	-0.1859896748245439	-0.0765859441238224	0.444944961041938	0.2396110550563796	0.2970647669718207	-0.0137725228735722	0.0747607194189343	0.1900822063290874	0.1153214869101531	0.9883153421949536	-0.9874691138425904	-0.3040690281211703	1.03618861903599	-0.5097258465564527	-0.2727383258303707	1.253432833198044	-0.5427539283864383	0.8560915186546362	-0.0394898889307015	0.4144657546541811	0.4922688375974162	0.2065005899891926	0.9830906291192352	-0.937435080606172	-0.3094307309397016	1.1424109235041942	-0.5007019920306681	-0.2425244647708481	1.2495196988739838	0.0867078167520778	0.9052687454692864	0.02697336840108	0.4155107872832209	0.5666318382135478	0.2683751172460433	2	3	1	13	2	1	2	2	2	40	2
ACAACGGCCGGCGAAG	ACAACGGCCGGCGAAG	8286.0	6666.0	Cluster 5	381	335	True	True	1	2.0	21.0	257	0.3773244156041278	-0.2400028130025936	-0.1337481750173559	-0.4379853312322542	-0.1859896748245439	-0.0765859441238224	-0.325934838874362	-0.2639233601921812	-0.1675172554233312	-0.8153097468363821	0.0655470815922943	0.1558345820650217	0.0902875004727273	1.4456733609440005	-0.4705513408990955	-0.0557638041933476	-1.1432100523518518	-0.3285582931334754	-0.1907897609454951	-0.7451224147434751	-0.3292565769364756	-0.4837523264646555	-1.8755496841173296	0.9468607407337384	1.0947976122739749	0.4462757331375853	1.6017383928575013	-0.3610364599616945	0.0542714911959163	-0.9039364803365952	-0.2326966256797538	-0.1773006432637679	-0.7957719636990198	-0.3360472962906708	-0.4471275755277772	-1.8256823898813448	1.0029045549008055	1.2456072580965574	0.5435745677557886	1	3	2	14	0	0	1	1	1	0	1
ACAACGGCCGGTGCCA	ACAACGGCCGGTGCCA	8286.0	10211.0	Cluster 3	969	692	True	True	2	4.0	21.0	50	0.2413123349010219	-0.2400028130025936	-0.2765918584979259	-0.3306809836980094	-0.1859896748245439	-0.0765859441238224	-0.325934838874362	-0.2639233601921812	-0.1675172554233312	-0.5719933185990314	0.0277659480636538	0.2891597249456232	0.2613937768819693	0.7954797906725447	-0.8328341235766962	-0.7235013328035518	-0.8167747798280968	-0.6829389242693361	-0.2624705820633127	-1.2358231584047643	-0.6006389158610831	-0.4745577647875938	-1.1603583287739072	0.3805585690563633	1.6146756291771165	1.1835744887114177	0.7358095313061517	-0.8327789186318653	-0.6714649322375899	-1.0063969352435769	-0.6269374742755975	-0.2613989902257532	-1.07002863315148	-0.4835716320986394	-0.4689405872959072	-1.2383673650357143	0.3422243898340941	1.6093729212380872	1.1965169332802936	1	3	3	15	1	0	1	1	1	7	1
ACAACGGCCTAAGGTC	ACAACGGCCTAAGGTC	8286.0	5146.0	Cluster 1	538	396	False	True	0	2.0	21.0	301	-0.3234949193423374	-0.2400028130025936	0.3423916923287883	0.1268424759777253	-0.1859896748245439	-0.0765859441238224	-0.325934838874362	0.224064500158869	-0.1675172554233312	0.4503373953200628	-0.1291249558928348	-0.0686389399557752	0.0604860159370595	-0.8921358963915956	-0.5595209178599412	1.0941680574633272	0.6185331241285479	-0.3436795866300948	-0.1918336785349522	-0.7316937238643019	0.5920832698941864	-0.4583005371436624	1.0979714881013818	-0.8016846436415791	-0.1706990538152531	0.2686543033236769	-0.9706699148794374	-0.5322944429359086	1.0121215125205203	0.2538451347219377	-0.2439630005033826	-0.1788639599296355	-0.6111933737477196	0.8989660318886746	-0.5147012141258196	0.9076384693412852	-0.8495610212015694	-0.2111236573215703	0.2600644122368089	1	3	1	13	1	0	1	1	1	7	1
ACAACGGCCTACGGAT	ACAACGGCCTACGGAT	8286.0	5450.0	Cluster 0	432	327	False	False	0	0.0	0.0	301	-0.3234949193423374	-0.2400028130025936	0.1425628354099924	-0.4379853312322542	-0.1859896748245439	-0.0765859441238224	0.2501273315595109	0.4403088412120341	0.6857485184025159	-0.1144904118899168	-0.1291249558928348	-0.2459988070909933	-0.1168738511981584	-0.8122287145965076	-0.4796110872728138	0.5790635067059245	-1.2611169353692515	-0.3026293811906569	-0.1783521159071558	1.0964137007456354	1.3092647846556829	2.5774658319815225	-0.247534246507544	-0.7254377639884911	-0.9335118751478064	-0.4229003688966545	-0.8629600428726797	-0.490926253357839	0.5589763444487502	-1.2960830076944043	-0.3345951427226787	-0.172561797316785	1.0985067044245702	1.6412329939055368	2.587228500143386	-0.2219623402565905	-0.7416305505855795	-0.967693157009565	-0.4417350504792721	1	3	2	14	1	0	1	1	1	5	1
ACAACGGCCTCGTTAC	ACAACGGCCTCGTTAC	8286.0	7780.0	Cluster 6	3184	1663	True	True	1	2.0	21.0	111	-0.1153197488070664	-0.0357841644196867	0.6055115340262164	-0.2797459427049034	-0.1859896748245439	-0.0765859441238224	0.1011625237686971	-0.0694811861168758	0.3108682370468305	-0.164426193897837	0.0856643776331832	-0.0951639854467698	-0.180828363079953	-0.6741014049118724	-0.4947545638506144	0.9120993336855236	-1.225409955423179	-0.9838978372760178	-0.2463325637979087	-0.2390786784911817	0.165784221017354	1.0854947113614886	-0.3276480395632169	0.4560603731838991	-0.6719822427616113	-0.810321236555837	-0.6935987855488877	-0.5965971632534487	1.0156835899231922	-1.0137532718677722	-1.0469226108706142	-0.2248444206204229	-0.2077160571626212	0.1506787620139379	1.1727943887697352	-0.1594930171791647	0.4380218580905127	-0.6525850402341149	-0.7841044683815694	1	3	2	14	3	0	1	1	1	43	1
ACAACGGCCTGGCATA	ACAACGGCCTGGCATA	8286.0	2411.0	Cluster 7	516	388	True	True	1	2.0	21.0	5	-0.3234949193423374	0.4909354098583928	-0.1832241016547501	-0.2698427149552567	-0.1859896748245439	-0.0765859441238224	0.5110472892147964	1.4303185696812757	-0.1675172554233312	0.0536522043870807	-0.1291249558928348	-0.2459988070909933	-0.1168738511981584	-1.028859149165263	1.7254464847328483	-0.062246051400593	-0.9327628276070732	-0.0920540577582056	-0.2548205877831171	1.9549683635089328	2.176703713230758	-0.6580627522745487	0.1408784798629745	-0.9087294313342658	-1.3740151570782408	-0.7046964657274721	-1.0361189576100738	1.6131432563994503	-0.1698157944226939	-1.1090392424955076	-0.1908861099276312	-0.3098734749756878	1.8903486520201431	0.6829890659620272	-0.7681871144930841	0.0357984310505498	-0.9118093780580768	-1.5979318101775912	-0.8915558016824153	1	3	0	12	1	0	1	1	1	5	1
ACAACGGCCTGTAGCC	ACAACGGCCTGTAGCC	8286.0	3221.0	Cluster 0	1173	771	True	True	5	9.0	23.0	234	-0.3234949193423374	-0.2400028130025936	0.4018392675498021	0.5766141051916005	-0.1859896748245439	-0.0765859441238224	-0.0433841814085764	-0.032022094064946	-0.1675172554233312	0.9001090245339379	-0.1291249558928348	-0.0036460558068227	0.1254789000860121	-1.2248050512829305	-0.8670877927044406	1.128700645578128	1.7970272091759647	-0.4050596703131127	-0.2628960521493835	-0.1018737822929533	-1.1994031654433133	-0.7382613416302991	2.155399130315114	-1.118695096884158	-0.3487420575631039	0.2803854447589737	-1.2485139513504626	-0.8284523877934897	1.1199743628218	1.8809632914753625	-0.4015286595241802	-0.2334060091983877	-0.1020454755266877	-0.7066197507036268	-0.6958374179850808	2.218432752642687	-1.1247643874519755	-0.292343451094297	0.33335663982818	1	3	1	13	2	0	1	1	1	6	1
ACAACGGCGAACTATT	ACAACGGCGAACTATT	8286.0	6514.0	Cluster 5	424	354	True	True	1	3.0	21.0	257	-0.3234949193423374	-0.2400028130025936	-0.4412705457096896	-0.0403890658954225	-0.1859896748245439	-0.0765859441238224	-0.325934838874362	-0.2639233601921812	-0.1675172554233312	0.2831058534469149	-0.1291249558928348	0.15715804078015	0.2862829966729849	-0.7966905252019603	-0.4966144464111888	-1.0621386157707355	0.2031883976743917	-0.3531930671928625	-0.1888665532529273	-0.7583467133296989	-0.3374287791862431	-0.4634570428526838	0.741791377418059	-0.6766401837171168	1.077830718344455	1.271349610422446	-0.6352429740257326	-0.3785089150659855	-0.945168946176024	0.4838687204914285	-0.2509421458835945	-0.1764166554386056	-0.8142734491866921	-0.3337248986518925	-0.4253549747285124	0.8088235991457065	-0.616688913527599	1.238492065584904	1.37687399704052	1	3	2	14	0	0	1	1	2	8	2
ACAACGGCGACCGGGA	ACAACGGCGACCGGGA	8286.0	8489.0	Cluster 3	3982	1922	True	True	1	2.0	21.0	279	-0.1486570272568055	-0.1068519912418303	0.0267251041673825	0.449223861619325	-0.1859896748245439	-0.0765859441238224	0.098048273588677	-0.1053128088569849	0.0687115064199018	0.5978808888761306	-0.0805588747579649	0.0495564088866521	0.130115283644617	-0.8242073948326603	-0.7962635667587926	-0.9210502632052135	1.3046986359177457	-1.0700425525962824	-0.2547131656218679	-0.341134211485916	0.0752661680383	0.2814084118647286	1.5156703613622824	-0.9611006425172536	0.0255271999477442	0.5188475359819631	-0.8265150601880409	-0.7632112109716478	-0.804197379828785	1.2951119817522874	-1.001996248166117	-0.2584101560242844	-0.2123570402343801	0.1347779030883511	0.3008754594716633	1.502349392334701	-0.9736287183100104	0.0501252057447963	0.547385156421416	1	3	3	15	3	0	1	1	1	6	1
ACAACGGCGCAGGTTT	ACAACGGCGCAGGTTT	8286.0	7881.0	Cluster 1	5831	2655	True	True	4	8.0	21.0	39	-0.1145468802535373	-0.2400028130025936	-0.0202748595814125	-0.1808324135597125	0.4728704308689282	-0.0765859441238224	0.1959780680708328	0.0316971718825592	0.1455735098234231	-0.0662855333061752	0.0132316912557446	-0.198433033671074	-0.2116647249268186	-0.8406979391091906	-1.344182911591256	-1.283080807044061	-1.077166404749645	1.0216783465454709	-0.2639717369974739	-0.1744894381713704	0.3822362150586986	0.4588018771190121	-0.1002314899664833	-0.3223233080970822	-1.3540783361568112	-0.9909071999638518	-0.882497239437062	-1.302001788603357	-1.370384091148507	-1.343295408038666	1.1108189191918048	-0.2492603773370864	-0.1142687512229725	0.4708259050746535	0.4138932982060017	-0.239069289494679	-0.35152717487531	-1.38791648720154	-1.0026441989652897	2	3	3	15	3	1	2	2	3	158	3
ACAACGGCGCTAACGA	ACAACGGCGCTAACGA	8286.0	2765.0	Cluster 2	1484	938	True	True	2	4.0	21.0	6	0.3649899861227049	-0.2400028130025936	0.1667177641763191	0.2316942984962975	0.2899063906823529	-0.0765859441238224	-0.0779603627152184	-0.0355504774956804	0.1348335115432072	-0.1332956876264073	0.0621208511807879	0.3254089898992289	0.263288138718441	0.8540523954921502	-0.9607485014136732	0.3923752547003634	0.4806320328748841	1.1492921389271242	-0.2851056773974318	-0.2776904547023222	-1.5504163818113676	0.2396897583133245	-0.3176996450310099	0.3406265389271235	1.1273814457612803	0.7876399834879423	0.8297808536737176	-0.9575071205837516	0.5584383482846951	0.5085416343682316	1.1402762913948814	-0.3516296674291112	-0.3231725358517754	-0.9514185560501324	0.2023524999795252	-0.2853481906533799	0.3696875966553314	1.1636851211604933	0.8018120040989426	1	3	0	12	2	0	1	1	1	5	1
ACAACGGCGCTAGACT	ACAACGGCGCTAGACT	8286.0	9553.0	Cluster 1	1364	850	True	True	3	6.0	23.0	50	0.1080565771924511	-0.2400028130025936	0.2037900474465621	-0.0212118951857848	0.4409181612271728	-0.0765859441238224	0.0713375246155879	0.1391593465298424	-0.1675172554233312	-0.129268472378236	-0.0092495401887269	0.3753464901481608	0.3845960303368877	0.2940545198772428	-0.9056666223639976	0.3401286758902513	0.1028883350815487	1.2955621374213075	-0.2455085194173371	-0.0874996347692935	0.6488233030612456	-0.4370036521191204	-0.1521796101291753	-0.0357174167333254	1.968464866545364	1.7013002214822333	0.2114190804411668	-0.8860884165100636	0.2291906578926445	-0.2616628300347077	1.380719631942941	-0.2337449289278609	0.0033148909598104	0.8610276766495262	-0.5007221640557273	-0.3372225993824876	-0.0826125877065274	1.9164639942317083	1.678849188936457	2	3	3	15	2	1	2	2	2	98	2
ACAACGGCGCTCAAAC	ACAACGGCGCTCAAAC	8286.0	6463.0	Cluster 5	572	486	True	True	1	2.0	19.0	257	-0.3234949193423374	-0.2400028130025936	-0.2046191603002941	-0.4379853312322542	-0.1859896748245439	-0.0765859441238224	-0.325934838874362	-0.2639233601921812	-0.1675172554233312	-0.1144904118899168	-0.1291249558928348	-0.2459988070909933	-0.1168738511981584	-0.9060194728369982	-0.6177531835784783	-0.4233299658059923	-1.2998656806839484	-0.4310726771752518	-0.2130695483459038	-0.921233902106936	-0.4660063562399036	-0.6063002823797844	-0.2030508017342671	-0.7604084073314599	-1.0568134216365217	-0.5102254002263543	-0.7554576484372139	-0.5087805512604138	-0.3274352283851502	-1.053534408085644	-0.3402590790310573	-0.1942596117620676	-0.9744972214618022	-0.4610512844810193	-0.5630440560541035	-0.1394851958963628	-0.706165974829336	-0.9107429033372254	-0.4114980726870399	1	3	2	14	1	0	1	1	1	100	1
ACAACGGCGCTCTTCA	ACAACGGCGCTCTTCA	8286.0	7476.0	Cluster 5	427	360	True	True	1	2.0	21.0	109	-0.3234949193423374	-0.2400028130025936	-0.4412705457096896	-0.4379853312322542	-0.1859896748245439	-0.0765859441238224	-0.325934838874362	-0.2639233601921812	-0.1675172554233312	-0.1144904118899168	-0.1291249558928348	-0.2459988070909933	-0.1168738511981584	-0.7777437470237213	-0.5066980713829159	-1.0393321860584297	-1.1219930943344738	-0.3970151985086105	-0.1928602417787126	-0.8118762010908627	-0.2167421723255158	-0.44036353610664	-0.1785169668191406	-0.6575243313400174	-0.85121728414506	-0.3876680124490224	-0.6239761378658611	-0.3964619261976749	-0.9325157564598076	-0.8757358950739992	-0.3027820724788807	-0.1817050907918496	-0.8707312444875934	-0.2444331344140682	-0.4066845417678384	-0.1189687161061959	-0.6003238197164649	-0.71141153332153	-0.296188143624375	1	3	2	14	0	0	1	1	1	95	1
ACAACGGCGGGGAGTC	ACAACGGCGGGGAGTC	8286.0	8742.0	Cluster 6	4050	1889	True	True	2	4.0	21.0	279	0.0915859426218398	-0.0759913330438753	0.3913628191754174	-0.0327024393702358	0.0115160158856288	0.0509975227055589	0.4697692500778697	-0.2639233601921812	0.0215736173138987	-0.1242883819920756	-0.0138247164583411	0.1695593267456526	0.1833840432039938	-0.0584113722381754	-0.698772144324231	0.1358614109675407	-0.365753502002463	-0.4282382469261732	0.4529171475311137	0.7909784571170894	-0.3262684682227206	0.1629267543641466	-0.2058485874751542	-0.4260807839907543	0.641352588437733	0.7686324487632996	-0.0604733530173996	-0.7844952656273392	0.256203140037742	-0.1076605609197099	-0.4782046981072933	0.4720034753466286	0.811979365934328	-0.3927508207821274	0.248296236756267	-0.0269370464532095	-0.4357700513200403	0.6819098531911971	0.8079712541879613	1	3	3	15	3	0	1	1	2	159	2
ACAACGGCGTACGCAA	ACAACGGCGTACGCAA	8286.0	2866.0	Cluster 0	702	494	True	True	1	2.0	21.0	5	-0.3234949193423374	0.3217057512762319	0.2037645277311885	0.0904822924350608	-0.1859896748245439	-0.0765859441238224	-0.325934838874362	-0.2639233601921812	0.6936496088880979	0.4139772117773982	-0.1291249558928348	0.5071519087049623	0.6362768645977972	-1.0878959733390825	1.0992282308101389	0.8316605041800684	0.2515990814606478	-0.22656642198328	-0.2497571272223337	-0.7235507879127118	-1.9457039577031208	2.343236156931834	0.9952517710257692	-0.9811704445819024	2.300669184797988	2.47423223859075	-1.1112282337834865	1.149673987179717	0.8311192792044875	0.2982100063860449	-0.2094479340707902	-0.2213033738162793	-0.7168041236500786	-1.4776661094417722	2.388418108945024	1.0442124988458352	-0.9869102963932824	2.378291385473315	2.541761913064289	1	3	0	12	1	0	1	1	1	5	1
ACAACGGCGTCAACAC	ACAACGGCGTCAACAC	8286.0	8185.0	Cluster 4	1771	971	True	True	1	2.0	21.0	38	0.1255846737890233	0.2593269037642174	0.1498583054795855	-0.1467779663812441	0.2247519840993336	-0.0765859441238224	0.2036573024811212	-0.2639233601921812	0.0934390007887574	-0.2723626401702674	0.2784783780276741	-0.0524661487614072	-0.3309445267890814	0.2828993921691031	0.6578354114556308	-0.1883544654467632	-0.5242542795964399	0.5267909062417462	-0.2181391525107852	0.323252644932728	-0.1975354340349037	0.506885379536154	-0.5724891605721634	2.202160619979036	-0.2092005732982784	-1.3176717559904902	0.3263473306784527	0.6260426897741564	-0.358190755302146	-0.461773988000247	0.3953494971627098	-0.2280074642542995	0.1682787561666159	-0.2243928373545565	0.4985680591802152	-0.559665062901456	2.2434304046183766	-0.2214474222784111	-1.3517281162861177	1	3	3	15	2	0	1	1	1	5	1
ACAACGGCGTGTTCTA	ACAACGGCGTGTTCTA	8286.0	3018.0	Cluster 3	2335	1307	True	True	2	4.0	21.0	235	-0.2016094542124056	0.6943586827680831	0.2331423679173326	0.0534839677313733	0.3913952494509607	-0.0765859441238224	0.7536593552222884	-0.0078121453608281	0.0382791818611588	0.255093421943779	-0.0952678822456316	0.2501505920967149	0.3454184743423465	-1.044483705606838	1.897758279368198	0.2651859461702757	-0.279453257612234	1.329469881860736	-0.286792660642512	2.082623387320506	-1.3215980793991005	-0.0929885161738485	0.599342279129946	-1.0714664336314184	0.6710493441277868	1.127775369050766	-1.030231443761633	1.989742606969521	0.4076474203105941	-0.2980829531842639	1.465060594449728	-0.2659767169019729	2.270139543891219	-0.7126753662951161	-0.0363447012673934	0.5796340387598047	-1.0809486359712128	0.7998233609211465	1.2430023091568771	2	3	1	13	2	1	2	2	2	160	2
ACAACGGCTACTACAA	ACAACGGCTACTACAA	8286.0	8388.0	Cluster 1	4384	2139	True	True	2	4.0	23.0	39	-0.0337897339484049	0.2901224445443805	0.2744881771630124	-0.0446943390535335	0.3340034796755399	-0.0765859441238224	-0.0048114175547261	-0.1899174132882064	0.1601394471089994	-0.0109046051051285	-0.0486512932834091	0.0205970823922344	0.0692483756756436	-0.4984617394616337	0.4356307488332187	-0.2079378303139767	-0.4664392102906602	0.6290462730271773	-0.2621431179958196	-0.7057627300446524	-0.1837330419724872	0.5447428001624366	0.0583163787851417	-0.7285604324442506	-0.1723625427541449	0.2294166736521632	-0.5507063293832101	0.4747713164804048	-0.2987532799175723	-0.7509498371653588	0.7134518656126154	-0.2478882429621201	-0.6418893704949608	-0.1845157034256652	0.4958082702603519	-0.0901557675296078	-0.7626018406932058	-0.2108531398766874	0.215227721491869	2	3	3	15	3	1	2	2	2	153	2
ACAACGGCTAGGATGA	ACAACGGCTAGGATGA	8286.0	3069.0	Cluster 4	2192	1252	True	True	2	4.0	21.0	235	0.2915182087544856	-0.0007394553348794	-0.0429753937930012	0.300396412883524	-0.1859896748245439	-0.0765859441238224	-0.019696615907395	-0.1259555162285564	-0.1675172554233312	0.0088782041290383	0.2468968813887455	0.0659351615149653	-0.1809617198737801	0.5336700450952185	-0.3070182111259234	-0.5196349561692843	0.6087050835234417	-0.5693095411768612	-0.2846848964767235	-0.2490498160905726	-1.5970676259065586	-0.8076866529041169	0.0123016039178538	1.733175938683324	-0.21323178436165	-1.0785868410813215	0.599817838088918	-0.2845481909911835	-0.6834874907759856	0.7315139892353244	-0.6521094630620737	-0.2645194701689334	-0.3708541779048246	-1.05355221285474	-0.7720749023280911	0.0397761220544711	1.7794021394392925	-0.1168257438577399	-1.02192723837039	1	3	1	13	2	0	1	1	1	95	1
ACAACGGCTATCAGCA	ACAACGGCTATCAGCA	8286.0	3626.0	Cluster 6	1282	868	True	True	1	2.0	21.0	82	0.3024312709975361	0.4173168688592586	-0.2950461227448675	0.0930048802384432	-0.1859896748245439	-0.0765859441238224	-0.162530204125131	-0.2639233601921812	0.3455976135800758	-0.2094263907590928	0.3290055288544792	-0.0981998471855293	-0.4272053760400085	0.737897672324819	1.2045314057033354	-0.9887972767840412	0.0965163993837944	-0.4648410822077808	-0.2643180047347156	-0.5498234473275422	-1.6170957908009491	1.002684916826592	-0.4924054921777809	2.603257829553178	-0.82275158167385	-2.0496167650941466	0.7129836282466631	1.1308060079877376	-0.9078480825214734	0.2892623938488752	-0.4894580114228389	-0.2230491293654739	-0.4675111051887836	-1.3310366587170634	1.114274094815153	-0.3450447688732676	2.5786817715334704	-0.7444465457891535	-1.9719465179206213	1	3	1	13	2	0	1	1	1	4	1
ACAACGGCTATCCCGT	ACAACGGCTATCCCGT	8286.0	8084.0	Cluster 4	4259	2080	True	True	1	2.0	21.0	39	-0.0491442154079315	0.2059638561752436	0.4576289646523246	0.137247767600819	0.6397454017655478	-0.0765859441238224	0.5637685787805522	-0.2639233601921812	0.6693795779507495	0.1863919830087505	-0.0529164270221665	0.2452669288134205	0.2981833558355871	-0.5415959622364791	0.181936781529598	0.3237831882670812	0.1576602131422589	1.6579424135215286	-0.256899823403249	1.0477599678170244	-0.3602192406266469	2.318594721521192	0.517627835872523	-0.7583038920778798	0.9315106855411978	1.188493102691196	-0.4937359379608558	0.1526558604222798	0.1455775617678073	0.2639229651102449	1.5238126382279376	-0.2591949072897918	0.8854404466716296	-0.3853403976647903	2.324237218228244	0.552817314452757	-0.7166019210954274	0.9335676437962556	1.168349242876359	1	3	3	15	3	0	1	1	1	5	1
ACAACGGCTCTTTAAC	ACAACGGCTCTTTAAC	8286.0	8793.0	Cluster 1	4062	1965	False	True	0	2.0	21.0	279	0.6849209584337855	0.4677548942629597	-0.1269992689034438	0.0984861229772062	0.0109789643923204	-0.0765859441238224	0.410674903671691	-0.2639233601921812	0.0906812045542867	-0.5864348354565793	0.1509905657116437	0.3254648400031969	0.1744742742915531	1.8066901234754296	1.028765058555586	-1.3533156759845228	0.0932274141429365	-0.4296906342463311	-0.2608513082528524	0.5834428065695805	-0.3721167170356906	0.3549725850596699	-1.3034418967256045	0.91824029460711	1.382776431351026	0.7072679719970039	1.7615736661901182	1.0733058686059107	-1.4459210085430545	-0.1813865542895068	-0.3451062126867069	-0.2481009823210948	0.6512594684052218	-0.3861091847043307	0.303880519732861	-1.4583504662514066	0.886688482422569	1.3538305726294029	0.69619228193998	1	3	3	15	3	0	1	1	1	4	1
ACAACGGCTGAAGAGA	ACAACGGCTGAAGAGA	8286.0	3778.0	Cluster 1	2578	1409	True	True	1	2.0	21.0	83	0.341604265449682	-0.0429111754697214	-0.0514144422247662	0.1323599708662254	-0.1859896748245439	-0.0765859441238224	0.3382515054380506	0.1771973358959671	0.0211365966536762	-0.2092442945834565	0.2336510169438401	-0.0926748864840031	-0.3263259034278433	0.688068271764497	-0.473055088123074	-0.7518286154890085	0.0114120697308579	-0.6814985083195263	-0.2698743119956054	0.7476050509726815	-0.3753647883344108	-0.1050183908600243	-0.5128803077722492	1.606754003605135	-0.94478666843718	-1.6386109434234672	0.6554333166789824	-0.3956868039821147	-0.8229591604641595	-0.2490595975300528	-0.5556723783153815	-0.2398862849246494	0.8545060351013565	0.1391072672080764	-0.1281112099469069	-0.6653749162519716	1.577931685890419	-0.910770261388341	-1.595282067708019	1	3	1	13	2	0	1	1	1	5	1
ACAACGGCTGGAACAA	ACAACGGCTGGAACAA	8286.0	3829.0	Cluster 1	2215	1255	True	True	1	2.0	23.0	83	0.2867716019179742	-0.2400028130025936	0.6734865673404511	0.4130808224411899	-0.1859896748245439	-0.0765859441238224	-0.325934838874362	0.38144267177983	0.0479561547908306	0.1263092205232157	0.0403935222350294	0.1048367506202872	0.0644432283852577	0.5598238550942812	-1.0544062725077257	1.4807519918410776	1.04835309131317	-0.642409357683892	-0.2648083312288138	-1.2176656950836215	0.1972179463673534	0.0033884438593729	0.2930790326103166	0.0862376951113923	0.0765154377877975	0.0208155655066675	0.5218179180789482	-0.9830998248614308	1.4203380173593645	0.790986669005069	-0.5189101202240749	-0.2355195586387128	-1.116522831710185	0.7913526298374085	-0.0217747355234459	0.1391298971913471	0.0543428880426406	0.1083756394551055	0.064353550412681	1	3	1	13	2	0	1	1	1	57	1
ACAACGGCTGGATTAT	ACAACGGCTGGATTAT	8286.0	7121.0	Cluster 5	521	440	True	True	1	2.0	21.0	109	-0.3234949193423374	-0.2400028130025936	-0.189320514257806	-0.192173479245546	-0.1859896748245439	-0.0765859441238224	0.1518468952372738	-0.2639233601921812	-0.1675172554233312	0.1313214400967913	-0.1291249558928348	0.3273354767709481	0.456460432663783	-0.8546003460351491	-0.5816814807660637	-0.3560558552928569	-0.3588179636191977	-0.4368523577960094	-0.2055910391499447	0.5513700281869652	-0.3192975443375341	-0.533932963998101	0.4013934414712738	-0.720228482642058	1.8547757652638743	1.9580967521516464	-0.7041825612546077	-0.4743563650957711	-0.2557683780261727	-0.1011727171585448	-0.347138476401825	-0.1903937881039676	0.5010815048846521	-0.3415235665080585	-0.4957353810333103	0.4655416396427598	-0.6652578937989726	2.006231505767176	2.057444145485849	1	3	2	14	1	0	1	1	1	6	1
ACAACGGCTGGCTTCA	ACAACGGCTGGCTTCA	8286.0	3880.0	Cluster 0	2055	1219	True	True	2	3.0	22.0	83	-0.1873347453215566	0.3117945658258311	0.4497962673030822	0.1850817070611764	-0.1859896748245439	-0.0765859441238224	0.1301673145359208	0.5597435567999468	0.5215366015998047	0.3724164523827331	-0.0913026853315068	0.084274010891761	0.1755766962232679	-0.9230442898081678	0.7285952321050203	0.8885596783475805	0.277002704373395	-0.6236398948884394	-0.2669463818608229	0.172274947561986	0.6655665343122175	1.623740796213899	0.8878708577478139	-0.9543450487809212	-0.0164306433429099	0.4794844232488861	-0.9421912434461426	0.7623907706208852	0.8754629219312713	0.3599606364165081	-0.6357317724007456	-0.2400494539794471	0.157150546567463	1.2923454985908571	1.6674798083038724	0.9577908277834528	-0.9583427123053316	0.0255347677745152	0.5184708013754005	1	3	1	13	2	0	1	1	1	4	1
ACAACGGCTGGTGGTA	ACAACGGCTGGTGGTA	8286.0	3930.0	Cluster 0	1391	873	True	True	1	2.0	19.0	82	-0.3234949193423374	-0.2400028130025936	0.4485897191413091	0.4039666181807721	-0.1859896748245439	-0.0765859441238224	1.3253537687303627	0.3350686262512196	-0.1675172554233312	0.7274615375231095	-0.1291249558928348	0.5127759577072556	0.6419009136000905	-1.2319173009450817	-0.9016377833370046	1.0602030599254406	1.1810945461541795	-0.5181635173494493	-0.2490781866424482	3.960999500313163	0.1743879575526307	-0.693623806371788	1.7396939822055106	-1.1408787964088216	2.234800822024176	2.5005134799365587	-1.255853764709349	-0.875143283214986	1.0514815825166337	1.2607810720349577	-0.5285952488975004	-0.2256246021297362	3.968651412697708	0.6896612351559211	-0.6585909420736019	1.8046835841004325	-1.14652162653566	2.2791008915464825	2.53980609235334	1	3	1	13	2	0	1	1	1	5	1
ACAACGGCTGTATGTA	ACAACGGCTGTATGTA	8286.0	8337.0	Cluster 1	3464	1800	True	True	1	4.0	21.0	39	0.0028088964941901	0.4585955572049662	0.2399218037779948	0.1473875930645102	-0.0486224067473592	-0.0765859441238224	0.5944996228700108	-0.0837673258322248	0.19539331988405	0.14457869657032	-0.038485007049355	0.239952083057968	0.278437090107323	-0.3195630909465863	1.048656605264283	-0.168910429191948	0.2810173484576498	-0.5688776164076608	-0.2567482200334786	1.1947417691483608	0.1045831884330621	0.6745318372110495	0.4339428612057203	-0.5707481587976815	0.9672590371193472	1.1220614164221632	-0.380014974939013	1.0822566126981177	-0.2679196407504602	-0.0131422369688005	-0.4922491265493477	-0.2425135333741615	1.2744403585811088	0.1463856143490277	0.6235506783199121	0.2792604827511454	-0.608749307279993	0.9254170270573446	1.1054953852618283	1	3	3	15	3	0	1	1	1	6	1
ACAACTCGAACGTGAT	ACAACTCGAACGTGAT	6260.0	1600.0	Cluster 7	4123	2067	True	True	3	6.0	21.0	239	-0.0806987385059108	0.1280672312457978	0.2777456825735194	0.1854858869686816	-0.0688619863724666	-0.0765859441238224	0.3599952983619445	0.7339107480531251	0.3164356426331612	0.2661846254745924	0.0547987659759087	0.0763992512883085	0.0216004853123998	-0.7914045390962178	-0.1499926892295406	0.2484533701644294	0.0089108401616688	-0.4883678829627062	-0.4321420342387654	0.4670721860587555	0.2953632139216971	0.7893410989357904	0.604971931783369	0.0153420523537647	-0.394027785600737	-0.3447860889948498	-0.7549244427957371	-0.2339686869923451	0.1548178783304004	-0.015602644604977	-0.5797870150956074	-0.4680706995558578	0.3640235086765829	-1.5004516866729665	0.7148340769975906	0.5618718638966073	0.0269113832855865	-0.5664446004386819	-0.497505802384975	3	2	0	8	3	1	3	3	3	161	3
ACAACTCGAAGCGGCG	ACAACTCGAAGCGGCG	6260.0	9046.0	Cluster 1	8176	2999	True	True	3	6.0	21.0	15	0.1889370706684265	-0.1009974188651736	0.388678804115584	0.2994625626458448	0.2796643199349568	-0.0765859441238224	0.2184810996105932	0.0235061302509221	-0.0338154913859943	0.1105254919774183	0.0132172635545995	0.2451804736302553	0.2319632100756557	0.0765632803033237	-0.98595184840353	-0.2512253017164201	0.5223115568275982	0.2541956328818822	-0.3192020640141227	-0.2394945779464841	0.4196822102629438	-0.0788911946262817	0.2991446289650394	-0.4191910056065535	0.7851485100090648	0.8879997679880296	0.0813024193945087	-0.902918929261408	-0.2817577161565446	0.3696899563574764	0.3739120393369071	-0.3036551672075988	-0.2031877287534845	0.5715805215364004	-0.1163502050611292	0.1883054553240651	-0.4296743859135998	0.8065792122664829	0.9112390128462976	2	2	3	11	3	1	2	2	2	11	2
ACAACTCGAATATTAT	ACAACTCGAATATTAT	6260.0	9755.0	Cluster 4	2958	1654	True	True	2	4.0	21.0	327	-0.1010763360392551	-0.2400028130025936	0.7586169977812315	0.1373895323885893	0.0767604342185258	-0.0765859441238224	0.1595395475424105	-0.2639233601921812	-0.1675172554233312	0.2384658684278444	-0.0673420160864231	-0.0666152219162267	0.0007267941701963	-0.6152266037505133	-1.178776627082276	1.768525549980451	0.3237445543688165	-0.0962195036740488	-0.3384810312748375	-0.186586304632095	-0.6627908051406785	-0.7131931779473334	0.6868912540882919	-0.7345450110146705	-0.5893355753815239	-0.1239563012058108	-0.5857892684030588	-1.2140060266499868	1.5608049624325306	0.3902689039069459	-0.2331264597850852	-0.3270426953913876	-0.3377782368951815	-0.556658536848821	-0.7047794840123531	0.7080411022020245	-0.7037894793361048	-0.5874429763110917	-0.1367371878886464	2	2	3	11	3	1	2	1	2	162	2
ACAACTCGAATGTTGC	ACAACTCGAATGTTGC	6260.0	4234.0	Cluster 1	902	640	True	True	1	2.0	19.0	150	-0.058438487577081	-0.2400028130025936	0.6512477683929209	0.4017760106333397	-0.1859896748245439	-0.0765859441238224	0.237974025050619	-0.2639233601921812	-0.1675172554233312	0.4602144982104208	-0.0554981692913747	-0.0077506575306812	0.0477475117606935	-0.1789095665703154	-0.7595785849095112	1.846070509173401	1.3845216082443632	-0.5994246329788956	-0.305931700521963	0.5858248650048551	-0.680643394775386	-0.634277581605412	1.0819254044722526	-0.303759905348703	-0.0910113041363977	0.0792816397997641	-0.2554389684273173	-0.7351986768225581	1.7452409714704855	1.05246301064398	-0.5044273930142066	-0.2775721579584639	0.7188985339838501	-0.6062811638953037	-0.6731815201128293	0.9052726174420584	-0.3568065048876086	-0.1248603243794952	0.0783292618403683	1	2	1	9	1	0	1	1	1	6	1
ACAACTCGACAACGGC	ACAACTCGACAACGGC	6260.0	8286.0	Cluster 6	3535	1642	True	True	7	13.0	23.0	179	-0.1341415628324629	0.1285655379720225	0.7671153561330545	0.0191772398588266	-0.1859896748245439	-0.0765859441238224	-0.1121864569251804	-0.0870613539617202	-0.1675172554233312	0.1533188026912895	-0.0765268013067586	0.12560313691787	0.2021299382246286	-0.7153788884362513	0.0200117410385813	1.3136479797325182	-0.2176255041759048	-1.0583301066175497	-0.2956196717026175	-0.961519083431394	0.2993610180512518	-0.5283195361086357	0.3925676501591209	-0.8729991202181565	0.4133151598772813	0.8048043275739187	-0.7068415846062422	-0.0596277317700249	1.4495001260604172	0.0653054692398388	-1.1016565822890876	-0.2725680038299922	-0.9450741865160392	0.2758488763672569	-0.4373620671341972	0.5801162622456791	-0.8815634989745086	0.4615796240360658	0.8509189386723499	1	2	3	11	3	0	1	1	1	7	1
ACAACTCGACAACTCG	ACAACTCGACAACTCG	6260.0	6260.0	Cluster 1	5526	2421	True	True	3	6.0	21.0	275	0.1242570998339479	0.6840326001661642	0.2214797704607294	0.4652650738638281	-0.0176415833064944	0.3702581136272121	0.0380831618677019	0.0605032478942027	0.1141646060267588	0.3410079740298801	-0.0047493950105333	0.157936282548529	0.1626856775590624	-0.0469945150477258	1.6570987002259432	-0.6193904236930124	1.087964078412202	-0.6230344913755037	2.158790807596866	-0.6657402856864412	0.6203962322343574	0.3342319480827677	0.7793573740262723	-0.4336750159858583	0.3591029303790117	0.5312661289880372	-0.0667840377212184	1.71676544088445	-0.6824274366071681	0.8966940930014953	-0.5253777242613201	2.180278392810649	-0.6031843162626626	0.6868750373062219	0.2998422473858019	0.6569073978852975	-0.4587854476994846	0.3497206226129636	0.5363181624509341	2	2	2	10	3	1	2	2	2	163	2
ACAACTCGACACAGAA	ACAACTCGACACAGAA	6260.0	1296.0	Cluster 7	1410	927	True	True	1	2.0	23.0	238	0.2599592646236686	-0.2400028130025936	-0.2110805178651182	-0.0554226985404909	0.1131804285275367	-0.0765859441238224	1.1866955724307586	1.6175179527588746	-0.1675172554233312	-0.3153819631641595	0.3154845977179226	-0.2459988070909933	-0.5614834048089159	0.5636851196704592	-1.0046202669393602	-0.4954365587505528	-0.4830591572430002	0.4475275133870637	-0.4206067124590233	3.3539217509534707	2.426587192485833	-0.8541945223028947	-0.7568049201955837	2.4623866314457743	-1.7193994287052334	-2.7433055858326454	0.5695139082891572	-1.1093930186813947	-0.625399365801925	-0.6024660824404399	0.356039155263853	-0.4540856958891651	3.296980767611565	1.0956912425660528	-0.9370182446066294	-0.8391700408710551	2.459533345708141	-1.915605554402189	-2.909983670446735	1	2	0	8	2	0	1	1	1	100	1
ACAACTCGACAGATTC	ACAACTCGACAGATTC	6260.0	4335.0	Cluster 0	844	610	True	True	1	1.0	19.0	150	0.1243680145544032	0.5157454534108987	0.8055214954203895	-0.0617251902347215	-0.1859896748245439	-0.0765859441238224	0.0409637821602574	-0.2639233601921812	-0.1675172554233312	-0.1860932047891247	-0.0047185853659624	-0.1168925465470444	-0.1121739611810819	0.4199649498402057	1.6816937746525698	2.337646769589887	-0.21077211416865	-0.5844251880125698	-0.3025217241059806	0.0074366315211205	-0.6395635063955354	-0.6291159698858247	-0.4618963054371356	0.1331472989526211	-0.602511509741329	-0.5839395394087905	0.3725784250921156	1.674469071939288	2.301038113100878	-0.2045976882725844	-0.6213275891988427	-0.2783666066821447	0.0114128572142786	-0.6144387936266065	-0.6021604231047474	-0.4208389793707952	0.1116891291358027	-0.624155290724761	-0.5907089506372871	1	2	1	9	1	0	1	1	1	5	1
ACAACTCGACAGCAGA	ACAACTCGACAGCAGA	6260.0	1347.0	Cluster 7	2584	1430	True	True	1	2.0	21.0	239	0.2197750070718802	0.5943177168170519	-0.1912991036530032	0.0450758915180411	-0.0073413540558343	-0.0765859441238224	0.3623346102056977	1.2449752307947253	0.4089199752349056	-0.174699115553839	0.0217833570000033	-0.0061040273550759	-0.0278873843550793	0.2782039117942788	1.4837441164157217	-0.834521449020864	-0.3323420022232758	-0.1312056543914188	-0.4287182336255862	0.6542058804026001	1.4823290248567482	1.147513782394839	-0.4377336109958961	-0.1185712205476857	-0.6883010701482509	-0.5271065916065734	0.3078768731494211	1.4025174659590405	-0.9408236312233316	-0.3906164591608822	-0.2162643612234398	-0.4634493036060979	0.5652415652551545	-0.0209057712738917	1.0723861731394408	-0.4975491671176102	-0.1112793192970757	-0.8604715288417991	-0.6768897884879906	1	2	0	8	2	0	1	0	1	164	1
ACAACTCGACCTCCAA	ACAACTCGACCTCCAA	6260.0	1398.0	Cluster 7	1091	769	True	True	1	2.0	21.0	238	1.0750824820376166	0.2036131480940202	0.334067549101126	-0.4379853312322542	0.4229288190298524	-0.0765859441238224	-0.0187555338380617	0.3572903245698164	0.6306901038304079	-1.513067813269871	0.2593687667127079	0.15715804078015	-0.1022107259325578	3.2155167195060192	0.4989142609182304	1.2601500920712183	-1.7319777820749098	1.5391747133193432	-0.4111190896443117	-0.2233877390344495	-0.7732664117629613	1.938653885781452	-3.617359847942289	2.0937487957206584	0.3441709002801574	-0.7885334770108507	3.216185633735726	0.3866238212830857	1.1312579156442462	-1.8959484246950595	1.4450245137196114	-0.4457058569421246	-0.2906313772426329	-2.6972694643590964	1.8555583352134108	-3.720550410111639	2.085752430071655	0.1422073185496768	-0.9595672793993256	1	2	0	8	1	0	1	1	1	20	1
ACAACTCGACGTATCA	ACAACTCGACGTATCA	6260.0	1448.0	Cluster 0	798	580	True	True	1	2.0	28.0	238	0.329532441156014	1.1096843207973193	-0.4412705457096896	0.014829880949116	-0.1859896748245439	0.4217451633381801	0.0564324623950698	0.4172706721223532	-0.1675172554233312	-0.3147025602068979	0.0522715331344849	0.2862051788868982	0.2339336457524132	0.9607456672528438	3.513578157618136	-0.9238233864023904	-0.0364908751512669	-0.3944679035128162	2.364862891318479	0.1436074974848208	-0.5083295030894757	-0.7551751045061909	-0.7519728388320195	0.5058292002173145	1.1059965557274525	0.683925106267109	0.9374801357010484	3.578589913393134	-0.9596657340970036	0.0079044452099991	-0.3660583497476679	2.415379269161332	0.1755175996317806	0.4062969566395355	-0.6924522780680737	-0.7054994877229409	0.4931092303783802	1.2037247991008329	0.7720280879793241	1	2	0	8	1	0	1	1	1	6	1
ACAACTCGACTCTCCA	ACAACTCGACTCTCCA	6260.0	8236.0	Cluster 0	4213	1924	True	True	2	4.0	23.0	179	0.0424398300605489	-0.1068546733157765	0.436317521508465	0.1545578789917697	-0.0711713607890777	-0.0765859441238224	0.2234512779811348	-0.2639233601921812	0.0148210717796375	0.1121180489312208	-0.0274764143920331	0.2706355202118722	0.2981119346039054	-0.2128072489023238	-0.7958408236746572	0.2556224689016899	0.1921375046744305	-0.7275148203247094	-0.3043000686920572	-0.0206163537824749	-0.1945757393737219	0.0600995572687148	0.2923940541472126	-0.5263734229941646	1.0580257756220568	1.176709386566955	-0.2107041177099254	-0.7783680964788856	0.2553621997736941	0.3312042561822657	-0.761091663129517	-0.2913206679647317	-0.0853606028498133	-0.2827850443828936	0.0841986396707963	0.3836984892241804	-0.5206675988272665	1.0625145642840912	1.1768825114532633	2	2	3	11	3	1	2	2	2	11	2
ACAACTCGACTCTCTG	ACAACTCGACTCTCTG	6260.0	8844.0	Cluster 1	9206	3276	True	True	3	7.0	21.0	15	-0.0063793475008637	0.1524851898699584	0.138796536321189	-0.0427615711763694	0.4028545625612123	0.2444904244799161	0.0001746644731705	-0.0934437723893288	-0.0803797122776229	-0.0363822236755056	-0.041037297047981	0.0073766341384932	0.0484139311864743	-0.5715510380870124	-0.207250978922646	-1.0910304380170954	-0.7259755934940149	0.6237907055898861	1.4576750515872536	-0.9405337263820908	0.1554123864575776	-0.2462606575956051	-0.0638088060515739	-0.8965242793509799	-0.4160771975354266	0.1079273980920838	-0.5638830946020275	-0.1209658523180609	-1.1226529137582242	-0.8865131334563343	0.7449605969956018	1.4740284599592368	-0.9105437322968742	0.2368671437748016	-0.2830093464487622	-0.1718208873177581	-0.9054813501537	-0.3982044651761236	0.1293398844836147	3	2	3	11	3	1	3	3	4	165	4
ACAACTCGAGAGTCAA	ACAACTCGAGAGTCAA	6260.0	1549.0	Cluster 7	1709	1039	True	True	1	2.0	21.0	238	-0.1642362853158436	-0.2400028130025936	0.1762603132491844	0.2165909325021577	0.2561988249856052	-0.0765859441238224	-0.0276037569036142	0.9628729603614083	-0.1675172554233312	0.3808272178180014	-0.084886446441031	-0.102847876530218	-0.0179614300891869	-0.8077950578033483	-1.045154245815587	0.4487160211380698	0.4152997731644299	0.8438317482299963	-0.4085471879118795	-0.385330391691071	0.9352682649355228	-0.8097944366599732	0.8952061245305333	-0.8454139132744565	-1.0158029512305575	-0.4312059587812133	-0.7940476870455754	-1.1473693109359393	0.3402965897753585	0.3343445583633324	0.7534811081893088	-0.446621551461404	-0.4714362468704201	-0.753272860773316	-0.89531511544477	0.8281416389873029	-0.8445651864874979	-1.2109177819248886	-0.5960223377231219	1	2	0	8	2	0	1	1	1	7	1
ACAACTCGAGCCAACT	ACAACTCGAGCCAACT	6260.0	8540.0	Cluster 6	4608	2088	True	True	1	4.0	21.0	15	-0.0400221400257228	-0.2400028130025936	0.0128438777274611	0.2492698539650384	0.1417324963318919	-0.0765859441238224	-0.1049939342079553	0.3388086091429025	-0.1675172554233312	0.2892919939907613	-0.0503825171937752	0.1547419610659277	0.2051244782597029	-0.5036102800855211	-1.2598041252578998	-1.0039774816814806	0.5079869677120292	-0.0432087942566518	-0.311982166670162	-1.0624936826707605	1.3087586063061498	-0.5992867897214355	0.7283865492733665	-0.7403068891351132	0.4544224195115315	0.7713261034807855	-0.4956098373143523	-1.3417095465859443	-0.8923245340909408	0.8063747702576415	-0.0854411198766486	-0.2855979751661012	-1.0490688830719264	1.4937543031152591	-0.5048152026340041	0.920998066967978	-0.7493100033078043	0.505849672013287	0.8201691597542987	1	2	3	11	3	0	1	1	1	5	1
ACAACTCGAGCCATGC	ACAACTCGAGCCATGC	6260.0	4487.0	Cluster 5	556	432	True	True	1	1.0	19.0	149	-0.3234949193423374	-0.2400028130025936	-0.2000355644562038	-0.0274278029834313	-0.1859896748245439	-0.0765859441238224	-0.325934838874362	-0.2639233601921812	-0.1675172554233312	0.2960671163589061	-0.1291249558928348	-0.0725130364882409	0.0566119194045939	-0.8674385887976341	-0.5940994896026182	-0.4488597999012539	0.0589838545807455	-0.4724957588828588	-0.2836671880943833	-0.94379294608801	-0.5240907035035978	-0.5565222697955257	0.6967420272432748	-0.7456339535759995	-0.2335885639839492	0.1859043171256478	-0.6840970347109103	-0.4543194160187035	-0.3144692680720937	0.3901082986678512	-0.3491848896753509	-0.2579027371907478	-0.9934750809020628	-0.4429200749449768	-0.4972835643602287	0.7824743248700916	-0.6814214226523827	-0.0405001162096476	0.3185808456117623	1	2	1	9	1	0	1	1	1	7	1
ACAACTCGAGCTGACT	ACAACTCGAGCTGACT	6260.0	8894.0	Cluster 1	8800	3076	True	True	2	5.0	21.0	15	0.2374394700737734	0.1785752259769052	0.1607190583092164	-0.0756232941557918	0.0629386024737194	-0.0765859441238224	0.1458774381739567	-0.1610403308413378	-0.1675172554233312	-0.3130627642295652	0.026690152278307	-0.0052168110865521	-0.0319069633648592	0.21925709177567	-0.1020483831973718	-1.0287796641499145	-0.8207571508996011	-0.4897497019516263	-0.3132987460482602	-0.4636030608761722	0.0024087531436903	-0.5082311429050945	-0.727035607299459	-0.3360328197735282	-0.445041348316044	-0.2066869621104263	0.2336762253381212	-0.0108955921615485	-1.0505051008466229	-0.9750510834522462	-0.3682136548831085	-0.2999649643571633	-0.433785902339265	0.059527541175356	-0.5463796994073998	-0.836431654608221	-0.34208876088931	-0.4230826410821368	-0.1838828272381152	2	2	3	11	3	1	2	2	3	166	3
ACAACTCGAGGGTAGT	ACAACTCGAGGGTAGT	6260.0	6058.0	Cluster 1	4307	2091	True	True	1	3.0	21.0	275	-0.0042638982491798	0.3085690214837056	0.258674603784342	0.3224273214809303	0.1088071261458928	-0.0765859441238224	-0.1476176471775344	-0.2639233601921812	0.0771026453747484	0.3266912197301101	-0.0404496722558466	0.2201889155199449	0.2606385877757916	-0.3986330706289311	0.5214174603580983	-0.3114794024310405	0.6596060228745098	-0.1268288515846662	-0.3171026236016036	-1.1669626106473925	-0.2838773947077668	0.1621563992607556	0.752602649641926	-0.6413339931432087	0.6977285310012113	0.928144162221034	-0.4358140169908784	0.5658628498121521	-0.3942480122405216	0.4261405160611756	-0.0352910587190287	-0.2945000023214977	-1.0941405972293434	-0.3586893925270218	0.1268924834690262	0.618575788932156	-0.6747181319506242	0.6773203234841497	0.9278909652258136	1	2	2	10	3	0	1	1	2	18	2
ACAACTCGAGTCACTA	ACAACTCGAGTCACTA	6260.0	1701.0	Cluster 7	5419	2425	True	True	1	2.0	21.0	239	0.1068968976021755	-0.1346700042577685	0.4615077418260945	0.3641117488407109	-0.0146902712072445	-0.0765859441238224	0.1217699275618623	0.8581441343692243	-0.0717946445437168	0.2572148512385354	-0.0095716734082479	0.2985317495195491	0.308103422927797	-0.255856220101992	-1.0594615884469516	0.5545534345920784	0.5489394237985835	-0.3980504127966672	-0.4259688724797527	-0.3229342714967145	0.7279554602180521	-0.51200931951904	0.5689009597825724	-0.5966928690154516	0.6658985229407941	0.877847119123586	-0.1997775792918352	-1.1330614744967185	0.4876164177240542	0.5725805151898401	-0.4816005839646015	-0.4655893937432789	-0.4436447756989555	-1.033708679130707	-0.5880827830112653	0.5386115866377948	-0.5765137591993931	0.5091760725123485	0.7334551210202863	1	2	0	8	3	0	1	1	1	4	1
ACAACTCGAGTCTTAA	ACAACTCGAGTCTTAA	6260.0	7172.0	Cluster 0	1429	919	True	True	3	6.0	21.0	94	-0.0090432055059871	0.2823068054352929	0.1443476292134912	-0.4379853312322542	-0.1859896748245439	-0.0765859441238224	0.6223187991767334	-0.2639233601921812	-0.1675172554233312	-0.4289421257262671	-0.0417772576049597	-0.2459988070909933	-0.2042215494860335	-0.098624609645307	0.7809132070166671	0.0422819943025944	-1.5758427273977398	-0.7971247927723945	-0.2877159241333908	1.5311643904446028	-0.1392452261074637	-0.613344249260408	-1.0027050101895651	-0.2890892212981248	-1.2483685974817136	-0.9177232594053522	-0.1461467369642037	0.758597347199498	-0.0150893410445002	-1.5775208781071104	-0.8554781564625137	-0.2715973110951709	1.5145038263728057	-0.28181163470718	-0.5979805243928485	-0.955770039911867	-0.3078799177562496	-1.3011129052250443	-0.9511630018368468	2	2	2	10	2	1	2	2	2	167	2
ACAACTCGATCCTGTA	ACAACTCGATCCTGTA	6260.0	1752.0	Cluster 1	7223	2874	True	True	4	8.0	23.0	239	0.0078547939354715	0.0762873181513496	0.2667524995884409	0.4219354982246298	0.0041248142239612	-0.0024198607307911	0.3937607152525119	0.680076491831612	0.3051155196341175	0.4140807042891582	0.0470488873827689	0.1025488179438034	0.0554999305610345	-0.6329598207371382	-0.4591434768617878	-0.2612951165875897	0.659750863648408	-0.4249880262772131	-0.0117462867126342	0.4327184383655315	0.3338597419930363	0.8468447498504063	0.9300238738921704	-0.2321222489448519	-0.3400512634128801	-0.1706679520693712	-0.6083451047191426	-0.3122002740424691	-0.2726029966386665	0.547266509488431	-0.2430600952875887	0.0365371722858429	0.524725930862307	1.3467939502744513	0.8609742936529946	0.8312925083344745	-0.2394494456992215	-0.2053538153748675	-0.0512075708577399	1	2	0	8	3	0	1	1	1	5	1
ACAACTCGATTCAATG	ACAACTCGATTCAATG	6260.0	9451.0	Cluster 3	5018	2321	True	True	3	6.0	21.0	327	0.2306878376124449	0.5159649077236216	-0.0133916400755823	0.0887756107954519	0.4208370734432703	-0.0765859441238224	-0.0469363212722134	0.0652748308588768	-0.1675172554233312	-0.1419122268169929	0.0248146988168268	0.2020584683131236	0.1772437694962967	0.3081661740805195	1.1000914379919164	-0.9582052953375864	-0.0369027130469259	0.8788424775081546	-0.3345548835373486	-0.9545430833279538	0.3260577983900454	-0.6646728966623876	-0.2584275779023782	-0.1580924705556873	0.628908333420965	0.6194062012564764	0.3181995467784025	1.1514642775007704	-0.8484973951398513	-0.0426285626720902	0.9663729684598822	-0.3269677371180115	-0.8302907162412624	0.5484975694023579	-0.6341089415696742	-0.2700964490905186	-0.1686992015099422	0.6805971701513698	0.6684380235216197	3	2	3	11	3	1	3	3	3	168	3
ACAACTCGATTGAGGA	ACAACTCGATTGAGGA	6260.0	5399.0	Cluster 6	518	394	True	True	1	3.0	19.0	57	0.5592780648264128	-0.2400028130025936	0.8726935919383423	0.3903529577384888	-0.1859896748245439	-0.0765859441238224	-0.0079828161370899	-0.2639233601921812	-0.1675172554233312	-0.168925107087924	0.1160897619318179	0.1423745937848579	0.02628483185304	1.9767393402595856	-0.5486589895104449	2.6826772171948727	1.587948250204722	-0.4844174986693721	-0.2595726729184943	0.054978380366253	-0.2030733348897223	-0.4725425496721369	-0.410245684799242	1.2846788186544984	0.93040079220532	0.1310342831299265	1.9337712974226744	-0.6740350430256382	2.778130862197396	1.7526543577538576	-0.5395271975026342	-0.2338856667444194	0.1408661968971351	-0.3079899167169426	-0.3904818295469047	-0.2812849158863027	1.2479533873438902	0.9352424822404573	0.1516249728237106	1	2	1	9	1	0	1	1	1	7	1
ACAACTCGCAAGACTA	ACAACTCGCAAGACTA	6260.0	2512.0	Cluster 6	4099	1967	True	True	3	7.0	21.0	219	-0.0794500770477367	-0.0321534295832601	0.1149953505503328	-0.0723528489697584	-0.1859896748245439	0.0495927374363923	0.084154832697287	0.0563389298494834	-0.1675172554233312	0.0070972280779783	-0.0613347219221124	0.032362846193186	0.0936975681152985	-0.7270891936524225	-0.6127952579921456	-0.4531073158425785	-0.8537871535228295	-0.9426130891631288	0.3098385184641292	-0.3596537789118706	-0.7972433480790468	-0.7836547842187371	-0.0334877144354665	-0.8935098965567914	-0.4705256239609114	0.0598208910405953	-0.7001795164910624	-0.6433203304742884	-0.3176095446326006	-0.5416659871758561	-0.9363135601009848	0.361227357645468	-0.3017958659861507	-0.3056520461014082	-0.6500799547485552	0.1646821713731135	-0.8992141586455358	-0.3300365470423479	0.1842849733505455	1	2	0	8	3	0	1	1	1	28	1
ACAACTCGCAAGGAGC	ACAACTCGCAAGGAGC	6260.0	4741.0	Cluster 2	1612	995	True	True	1	2.0	21.0	150	0.1736465189542116	0.3944771644081175	0.1424508353908359	-0.0584258622134909	-0.1859896748245439	0.2105003459852952	-0.105654771391626	0.2827407661864234	1.3935935405919473	-0.2320723811677025	0.0089698880784287	-0.0684919188385066	-0.0774618069169354	0.4080429815685127	1.095558629988819	-0.0386913558924546	-0.400329039898046	-0.7857276900827896	1.278275955490725	-0.6720576664946224	0.8892703168642874	4.775623099000318	-0.5824666698533648	0.0487725540137913	-0.5188146273900557	-0.4687539224382327	0.3658743158395779	1.046950605459671	0.1002863307979425	-0.4032718167501025	-0.851994774567901	1.2003374078130062	-0.7359064326481464	1.116688407888047	4.722757933685675	-0.5500821751346339	0.0671388219743134	-0.5816169927009504	-0.531306415420596	1	2	1	9	2	0	1	1	1	4	1
ACAACTCGCACTTCGA	ACAACTCGCACTTCGA	6260.0	2005.0	Cluster 6	6166	2629	True	True	1	2.0	21.0	219	-0.1091873386007877	0.3512012877585366	0.0223522702159625	0.2567293381209485	-0.0333619182792209	-0.0765859441238224	0.3069522759069225	0.2871369134347341	-0.0066719725616646	0.3659166767217363	-0.0695950723535155	0.2253851266112117	0.2949801989647272	-0.9541860803915012	0.47199775372693	-0.9037741982567196	0.1420505014286907	-0.520593540946133	-0.4138177690996643	0.1980584023516179	-0.5350670151660808	-0.2539660858732991	0.8191756671652558	-1.1143790398416984	0.3179509915084957	0.8481054849927929	-0.9060728983427784	0.4711282389572711	-0.7488060027875972	0.5173621591772104	-0.4928215610113436	-0.3584961524686248	0.2507150814436799	0.1836983556836573	-0.1086414194946634	1.0368256623014858	-1.110427740295648	0.4996691893858662	1.0020465867124282	1	2	0	8	3	0	1	1	1	6	1
ACAACTCGCAGAGATT	ACAACTCGCAGAGATT	6260.0	8438.0	Cluster 6	4420	2088	True	True	1	2.0	21.0	15	0.4918987666313221	-0.1126300273785469	0.7678413447734354	0.1002552029306111	0.1478894990081716	-0.0765859441238224	0.1939564700914256	-0.2639233601921812	0.0069120735669146	-0.3916435637007109	0.2066042526581951	-0.0774565965316635	-0.2840608491898587	1.1813706965545812	-0.846316090797006	1.2887575367462554	-0.0071964401138578	-0.0104895888024196	-0.3157490372845581	-0.160096472461933	-0.2781198678931912	-0.0311920124002771	-0.8988991606014003	1.366738698532528	-0.6979377395469883	-1.3034594770669052	1.1846224310488338	-0.9347648402968703	1.4031734175862205	0.2677259606342707	-0.0585794226188976	-0.2875928679695214	-0.137353244285993	-0.3714381777993039	0.0642961529218301	-0.7172257426171662	1.3546201032923184	-0.6587772752971324	-1.2644285010279104	1	2	3	11	3	0	1	1	1	0	1
ACAACTCGCAGCGTTA	ACAACTCGCAGCGTTA	6260.0	2056.0	Cluster 2	5824	2498	True	True	2	5.0	21.0	219	0.2113534484771726	0.3867374283727833	0.0293249787645565	0.2927885529771152	0.0430668663862454	-0.0765859441238224	-0.0280571821187912	-0.0041048226529381	0.3744627287848776	0.0814351044999426	0.0194440351681401	0.1769999879937429	0.1575559528256027	0.0797585084891845	0.6081120398894471	-0.8687154811509926	0.290045138607775	-0.2552182906558574	-0.4089563796135634	-0.7949247207139553	-1.2474359248746376	1.090150516692859	0.1379359405498518	-0.3713449968733039	0.1078580423527656	0.2842449164238825	0.1092709418953504	0.6557182767438878	-0.660961091446777	0.4560213539784933	-0.2453626966505932	-0.4685409952073316	-0.8760202910373093	-0.6534150062911326	1.0753424476297562	0.2254683019432042	-0.321544185935169	0.1883259548598122	0.3274129279108358	2	2	0	8	3	1	2	2	3	169	3
ACAACTCGCATACCAA	ACAACTCGCATACCAA	6260.0	2107.0	Cluster 6	7196	2865	True	True	1	2.0	21.0	219	-0.0556738162779062	0.0428731044960105	0.2068370180214173	0.1710491275742644	0.3152892305723418	-0.0765859441238224	0.263910842929327	-0.1621797093392212	-0.1675172554233312	0.2267229438521707	-0.054730205041604	0.0366428517262102	0.0913730567678142	-0.8142436868741288	-0.5508386859786868	-0.503963409679471	-0.2037320631077266	0.5805944553612717	-0.4079718680473555	0.0315244563295435	-1.6137202074351973	-0.777501625543588	0.4768800203249473	-1.04255628849987	-0.6205252491603012	0.0086650645757589	-0.7547940561784114	-0.5473263563672083	-0.3310871737070358	0.1899511824501346	0.6163815808842862	-0.355427846786669	0.0745454688488838	-1.1166857158849868	-0.6334639672192075	0.7007510495258205	-1.0331816094890476	-0.4373887031309351	0.1620715152734186	1	2	0	8	3	0	1	1	1	6	1
ACAACTCGCCACACCC	ACAACTCGCCACACCC	6260.0	6362.0	Cluster 1	4136	2026	True	True	1	3.0	21.0	275	0.1918601242655066	0.987597834848894	0.4651005818616628	0.2866104270729267	-0.1859896748245439	-0.0765859441238224	0.2081808304642904	-0.2639233601921812	0.0611369082345244	0.0947503028074201	0.0140292228871217	-0.0129861019513543	-0.0270153248384761	0.2372775960025368	2.7085172098552146	0.3260584267914871	0.5623379542745639	-1.0963954577478865	-0.3137768321158244	-0.076950594926594	-0.2401306700550485	0.1165067499178455	0.204891562886498	-0.1819754215791287	-0.423336144559837	-0.2678006944707188	0.19911109166986	2.75522522797749	0.2452061422127398	0.3219002507694003	-1.0106676026479036	-0.2920625172007878	0.0004439658744392	-0.3269569087769166	0.0792046699879665	0.0666657509820552	-0.2159119818483981	-0.4527691184614365	-0.2746179906035294	1	2	2	10	3	0	1	1	2	18	2
ACAACTCGCCACTTAC	ACAACTCGCCACTTAC	6260.0	5855.0	Cluster 1	1998	1148	True	True	4	8.0	79.0	274	-0.0096928898891872	0.0300667126931296	0.2289465767168088	0.2830569889982784	0.0374970520055438	0.7601125509784387	-0.325934838874362	-0.2639233601921812	0.1873929892060903	0.2927498788874656	-0.041957725489182	0.1345726105728486	0.1765303360620306	-0.2007839766632233	-0.1222192674509625	0.0297692065205635	0.7735279577990005	-0.1396046597116052	4.333626635466239	-1.423262709137349	-0.2474080524050381	0.6185969310397468	0.680767828408795	-0.4147742269780251	0.498764707197738	0.6408878064619641	-0.2569286281132855	-0.0932869119820249	-0.0641459154743862	0.4881433816542084	-0.0513152997869228	4.357696101218372	-1.3327972700754525	-0.3192555195597163	0.5767545048629785	0.5248571153151911	-0.4569789319108698	0.4603689704434022	0.6298394600142292	1	2	2	10	2	0	1	1	1	5	1
ACAACTCGCCAGTTCA	ACAACTCGCCAGTTCA	6260.0	2157.0	Cluster 6	6127	2651	True	True	1	2.0	19.0	219	0.3542959404891007	0.2125835419110429	0.0055026151212916	0.0950168733668387	0.0935259646268608	-0.0765859441238224	-0.1180523569671879	0.1469958880595678	-0.1675172554233312	-0.259279067122262	0.2180709521963995	0.4360721787470489	0.2180012265506493	0.516831038111868	0.0322366301458679	-0.961279809666776	-0.4170321822737179	-0.1085813984654906	-0.4102542118973657	-1.1024475541631475	-0.8109261549983335	-0.822479369319386	-0.6762091466287738	1.2343556334461063	1.364231531206722	0.5279378634324731	0.5635378139778336	0.0235569427560875	-0.813044793951549	-0.0582147929173272	-0.0854049150815463	-0.3556520914004827	-1.0556787085190522	-0.1923579010602317	-0.6799458488176656	-0.4666621426603491	1.237416433488724	1.5408233287151063	0.674054103653109	1	2	0	8	3	0	1	1	1	4	1
ACAACTCGCCCGTACC	ACAACTCGCCCGTACC	6260.0	6108.0	Cluster 1	5093	2338	True	True	1	2.0	21.0	275	-0.1354580264408073	0.4285050077901946	0.3477166478326366	0.0616411680528706	0.3123905562068838	-0.0765859441238224	0.0183829124413126	-0.0265842023217718	0.56928506038552	0.1970991944936779	-0.0768924856424098	0.4924870691803608	0.5693795548227707	-0.8549768552975318	0.8568375074772082	-0.1644845070239639	-0.3060491034666711	0.497497628907489	-0.3180341030155591	-0.7124174847411654	0.3485296945865171	1.8853299549794944	0.4377542033694409	-0.9923227908526264	2.001830793288368	2.2245243526016063	-0.8845535682296478	0.9086530566408014	-0.2360937909065489	-0.5349243170770036	0.595165654723354	-0.2962807852041025	-0.6439429903731654	0.3798690147575555	1.8536097578878528	0.3090418408717457	-1.0217798462919	1.9938290405130148	2.231628211996362	1	2	2	10	3	0	1	1	1	7	1
ACAACTCGCCGAAGTA	ACAACTCGCCGAAGTA	6260.0	2208.0	Cluster 6	5837	2480	True	True	2	5.0	21.0	219	0.0720963154228658	0.0347318082869484	0.1771253380887144	0.0458275779800331	-0.0256675244635616	0.7267229576458912	0.276073102756704	0.1621399659390812	0.1000208197457575	-0.0262687374428326	0.1143526546604354	0.0136153201384917	-0.1007373345219437	-0.35101332869914	-0.5109690418741656	-0.4696014255212235	-0.5684629474838271	-0.4947633768763341	4.043801293019261	0.1300484157451618	-0.7013346999682483	0.1549370030739806	-0.1230116628323619	0.4046901027181349	-0.6723283524429438	-0.7840514543088342	-0.3013288698985532	-0.517910108076287	-0.3084655309487574	-0.2045565322779298	-0.4699665501816076	4.098986419167237	0.1796648884102822	-0.0870633183177269	0.2969513885699306	0.090178686473901	0.4098198776289945	-0.5026765601391737	-0.641515583923373	2	2	0	8	3	1	2	2	3	170	3
ACAACTCGCCGACAAC	ACAACTCGCCGACAAC	6260.0	4893.0	Cluster 2	4382	2087	True	True	2	4.0	21.0	383	0.131601287744291	0.3472880311542969	0.4584960023665222	0.1812882951807994	1.6025604948989811	-0.0765859441238224	0.6365532316338509	-0.1187155490532357	0.3146212426586176	0.0496870074365083	-0.0027093428132158	0.026484181907696	0.0291935247209118	0.0058304271332773	0.6347134337193181	0.2831746081296887	0.1083456479493358	4.844424605552171	-0.3294984788798117	1.2385619412747484	-0.1575314802589642	0.9775159743237368	0.0696592913569498	-0.3629430913336712	-0.3151861577216011	-0.081758104303245	-0.002582226027789	0.6106838280937538	0.4574337266275644	0.1999070511893949	4.809892631393537	-0.4088033773911631	1.1545910084193072	-0.1135233177632669	0.928125192286491	0.1371181521279606	-0.3286370685791219	-0.3478737687829568	-0.126650515996882	2	2	1	9	3	1	2	2	2	171	2
ACAACTCGCCGTGAGA	ACAACTCGCCGTGAGA	6260.0	3322.0	Cluster 1	3903	1920	True	True	1	2.0	21.0	35	-0.0850851543984365	-0.0971520960585701	-0.0018979245675126	0.0394116048942546	-0.1859896748245439	0.8885770010026867	0.0403128698985765	-0.0427498376779644	-0.0376997393535483	0.1244967592926911	-0.0629000211861957	0.4552369813329494	0.5181370025191451	-0.6997945154635724	-0.7842455164439224	-0.8709005254198567	-0.4153702103970821	-0.9764129538946446	4.977445020062259	-0.5021998986936248	-0.6041115259122226	-0.3063303365779154	0.2455847574520661	-0.8589176391552552	1.6961724934687643	1.894229567379004	-0.7222105492239926	-0.7047035499450253	-0.939078098781438	-0.6406435705888319	-0.850199594605413	5.017523803606485	-0.4062388562521589	-0.2697145914701378	-0.3200856223447798	0.1144669488975816	-0.8875115150643833	1.7440644926334492	1.9488247222925708	1	2	1	9	3	0	1	1	1	5	1
ACAACTCGCCTAATCC	ACAACTCGCCTAATCC	6260.0	4943.0	Cluster 4	5965	2471	True	True	2	4.0	21.0	59	0.208360363905919	0.1568151530110998	0.3249130069345666	0.6287764168686669	0.633834584130582	-0.0765859441238224	0.1467596281035817	-0.1149236630112835	-0.1675172554233312	0.4204160529627479	0.0186126227872363	0.0134626706150386	-0.0051499521721977	0.1818371192792264	-0.053017711269291	-0.3769611483721149	1.5772130728754328	1.541998895508489	-0.3243394114328505	-0.314345687125232	-0.0820074804797005	-0.6344443530389962	0.9406724122199897	-0.2955777682871329	-0.4185577671886052	-0.2049672639830203	0.2783170582160317	-0.0443451444183586	-0.5088187707983903	1.8052744831955163	1.4435207084750434	-0.3180831960492159	-0.4843950407940978	0.0169592006443569	-0.6097978958732223	1.009539622638455	-0.2383103235661594	-0.3655956413152836	-0.1885921107179431	2	2	1	9	3	1	2	2	2	172	2
ACAACTCGCCTCCTGA	ACAACTCGCCTCCTGA	6260.0	3373.0	Cluster 3	3508	1748	True	True	3	4.0	21.0	35	0.1646576135588367	0.2905451112817866	-0.0418763921919103	-0.0257419225190326	-0.0501898553512071	-0.0765859441238224	-0.0668119858549133	-0.0858230216940194	0.2289346981184674	-0.1903995360778693	0.0064729699130468	-0.0589526623172653	-0.0654256322303121	0.124964348253347	0.4957280049791215	-0.9493537558337528	-0.6041846880817668	-0.49955604119712	-0.3570689341576318	-0.7823272072717822	-0.6690157775808654	0.648893230381329	-0.5076199449398671	-0.2611776457590831	-0.7877526252387108	-0.5383795342857858	0.1498224024835324	0.5694490654853858	-0.8136569099007019	-0.5937133078413305	-0.3861448479260519	-0.3377689925497215	-0.6218629550030812	-0.3456685733514961	0.7051519936566072	-0.51502130172903	-0.2704152591082091	-0.693611137897966	-0.4519714357469461	2	2	1	9	3	1	2	2	2	173	2
ACAACTCGCCTCTATC	ACAACTCGCCTCTATC	6260.0	4994.0	Cluster 4	6512	2594	True	True	1	2.0	21.0	59	0.2611208303651878	0.5782191246501853	1.1159731291695212	0.250392092238479	1.4806457606448424	-0.0765859441238224	0.2876945762110283	-0.2639233601921812	-0.0143974546957779	-0.0107287381267088	0.033268307914811	0.1459457057171843	0.1126773978023733	0.3304445027448559	1.2739260718726713	1.8944938067045936	0.2271954554852184	4.318654304900627	-0.3223683246925836	0.0937582341892973	-0.4418467988988576	-0.0821132826078781	-0.0947334811241819	-0.2057264794621559	0.2237154947567541	0.2976426715279403	0.4337987654180559	1.2904095247942482	1.78683731976988	0.4483885809606524	4.233712607472014	-0.3173592980573321	-0.0791734065218812	-0.4124224080960022	-0.0565752304949349	-0.0257653768927113	-0.1452146469613395	0.2839304855089455	0.317643097786196	1	2	1	9	3	0	1	1	1	6	1
ACAACTCGCCTTCCAA	ACAACTCGCCTTCCAA	6260.0	7324.0	Cluster 0	4648	2160	True	True	5	11.0	21.0	179	-0.2011057415400565	0.0589595546837162	0.793052805156081	0.1541985966005458	0.387867659471544	-0.0765859441238224	0.5173325139124126	-0.1103798687194252	-0.1675172554233312	0.3553043381406023	-0.0951279620588679	0.2759293781634556	0.3710573402223235	-1.0220996163294602	-0.297389488435533	1.235617006387142	0.1081361793368475	0.7621935146816641	-0.3099796968474992	0.8221008919940591	0.2251126638317107	-0.6416686671957177	0.8473821195518194	-1.1023975255817604	1.012395903835532	1.4355863117053371	-1.0258518436293658	-0.2860760036007295	1.232959409558587	0.2429997770206363	0.7274401316048509	-0.2945663039731804	0.7662270551787244	0.1678705624055902	-0.6153397016818756	0.9421474264192672	-1.1001454026550908	1.010509759079877	1.432808623926998	3	2	2	10	3	1	3	3	3	174	3
ACAACTCGCGACGATT	ACAACTCGCGACGATT	6260.0	7932.0	Cluster 4	4639	2205	True	True	2	3.0	19.0	179	-0.0476956899164296	-0.1182177305944566	-0.104721249030663	-0.1881934621850061	0.2526843249372588	-0.0765859441238224	0.5169885027567327	-0.2639233601921812	-0.0007399481563486	-0.1404977722685764	0.0519250621170005	0.0032315503544487	-0.0486935117625517	-0.541389647125569	-0.8768934503541189	-1.3563026036116717	-1.0604265096991936	0.3183257031089699	-0.3162636962303542	0.7983375498213745	-0.2343334699421961	-0.0861163998765673	-0.3152828476746235	0.0977173862018665	-0.3320564301304956	-0.3344067906477104	-0.4833919049834002	-0.9048705765733288	-1.5459534286500751	-0.9481896476589298	0.1847262900328365	-0.3118104458074547	0.6358667230822711	-0.2891568591611705	-0.075187449508847	-0.2745537120697609	0.1403950099428958	-0.3267728999865829	-0.3517186913535891	1	2	3	11	3	0	1	1	1	6	1
ACAACTCGCGACTGGA	ACAACTCGCGACTGGA	6260.0	3424.0	Cluster 1	2975	1590	True	True	1	2.0	19.0	35	0.3886219713151107	0.9935127140740044	0.0159560785486818	0.0419783597449891	-0.0283966091561809	-0.0765859441238224	0.1352899662407609	-0.0656040537483987	0.2488278530345587	-0.3466436115701216	0.0686852915120118	-0.1538438226120548	-0.2225291141240666	0.8724936953322427	2.790540776999325	-0.6499131341708235	-0.3118302437278021	-0.3809960879985528	-0.3570945834813882	-0.1321283958894111	-0.6124484549545378	0.6917071538581983	-0.8734278011842768	0.3028008916138397	-1.2236450247519464	-1.2026778225928338	0.8401922722359321	2.8661692006443644	-0.7312950340724758	-0.5657526410971023	-0.2600261411975984	-0.3208498616184539	-0.0261858048706552	-0.3103782734135503	0.6757074400023625	-1.0195892500815606	0.2686637544700283	-1.2023777031629137	-1.165675971463556	1	2	1	9	3	0	1	1	1	5	1
ACAACTCGCGCATACA	ACAACTCGCGCATACA	6260.0	2309.0	Cluster 6	4468	2087	True	True	1	4.0	23.0	219	0.1400526155502232	-0.0742086590378575	-0.0160724710925736	-0.0003698987027201	-0.1859896748245439	-0.0765859441238224	0.3356716740832325	0.2693235050209995	-0.1675172554233312	-0.1404225142529434	0.1700339857677226	0.2201470273889587	0.0501130416212361	-0.0651616306639777	-0.780075962706765	-0.8664990372515459	-0.63830109747078	-0.9541571969887688	-0.3967251964683043	0.3824459002473756	-0.3702044637557831	-0.7922731528950382	-0.3870697659826349	0.9506733240242442	0.4100059050526923	-0.1411203983855855	-0.0310089400502149	-0.8024399039590632	-0.7275442319824088	-0.310677241237066	-0.9411085496512196	-0.3441286381610138	0.4428075611759129	0.2635997901243983	-0.6551403862383733	-0.1865410694799831	0.9484980625937826	0.5664814963547438	-0.0079801878104228	2	2	0	8	3	1	2	2	2	33	2
ACAACTCGCGCTGATC	ACAACTCGCGCTGATC	6260.0	3170.0	Cluster 2	2195	1301	True	True	2	4.0	23.0	35	-0.1627583073035926	-0.0131132375590679	-0.1807368218343275	0.0457873738515994	-0.1859896748245439	-0.0765859441238224	0.5233648661686444	-0.0195824805678938	-0.1675172554233312	0.2085456811551921	-0.0844758969931835	-0.130382983288425	-0.0459070862952414	-0.8043581113237335	-0.3508544585126975	-0.9865578249432314	-0.2082608188230812	-0.7999015382976745	-0.3624509327557207	1.1383994849576002	-0.6369982053348664	-0.7876455232366657	0.4663031842021639	-0.8500627983545557	-1.066471980175259	-0.4721184912095149	-0.8365565674383875	-0.3733070320670155	-0.8478633992476632	-0.179062424948864	-0.8419155036892579	-0.4282856914990618	1.091499434476888	-0.306797738409605	-0.8282075451753371	0.513251748368082	-0.827898061091504	-1.0810313465944323	-0.4937796843323286	2	2	1	9	2	1	2	2	2	175	2
ACAACTCGCGGATTGC	ACAACTCGCGGATTGC	6260.0	5095.0	Cluster 4	2062	1185	True	True	1	2.0	21.0	58	0.2989219089358341	0.6097955795139669	1.4200350452845878	0.3413366802991308	1.1046406174227603	-0.0765859441238224	0.1132007413639893	-0.2639233601921812	-0.1675172554233312	0.0424147713632967	0.2740519733582383	0.1476081088054972	-0.126443864552741	0.7480054286856794	1.7148592040263806	3.575540560060717	0.9317648867245426	3.405621700301756	-0.3083814738023318	-0.0928045094248361	-0.4328004402046755	-0.6492527672362185	0.0709698510647889	2.13143017170418	0.5052804055476481	-0.6702884701516356	0.7953628969055875	1.6866560623920148	3.4136229143493604	1.0337539859330265	3.2904916911258124	-0.3000771328609127	-0.2266956902899332	-0.4303286790100347	-0.635339020201046	0.0958532203925672	2.166396320902001	0.5150828578401765	-0.6830480193728847	1	2	1	9	2	0	1	1	1	7	1
ACAACTCGCGTAAATT	ACAACTCGCGTAAATT	6260.0	7831.0	Cluster 4	4165	2127	True	True	1	2.0	19.0	179	-0.0025074564264247	0.4311784604931962	0.1199229892559016	0.1149525711492502	0.8383654881347281	-0.0765859441238224	0.0045976355460947	-0.1863294285228028	-0.1675172554233312	0.1174600275756749	-0.0399617717495257	-0.0277101961381029	0.0122515756114228	-0.3811176753384223	0.9036854868452036	-0.5783286156160221	0.027999007487131	2.291052381604359	-0.3214685962029043	-0.7486548676046824	-0.0654629434904935	-0.7205178824272696	0.3075451168904261	-0.6085742697895792	-0.4868779609909152	-0.1015105026537736	-0.3363356720886416	0.868346141176309	-0.7825499383812231	0.1303901070288419	2.1562245538118825	-0.3143353091660907	-0.9097361657277776	-0.0939016706031626	-0.7104888319719932	0.3431850636572384	-0.5729536280825592	-0.4936395732016723	-0.124466950610025	1	2	2	10	3	0	1	1	1	7	1
ACAACTCGCTAAGGTC	ACAACTCGCTAAGGTC	6260.0	5146.0	Cluster 1	1653	974	True	True	2	4.0	23.0	58	0.3129000339662495	0.4236586568128516	0.8605861426171005	-0.1712647843519797	0.0763887944836682	-0.0765859441238224	-0.1932428310793438	-0.2639233601921812	-0.1675172554233312	-0.4841648183182293	0.047651420026217	-0.2459988070909933	-0.2936502271172104	0.8627283080231549	1.1980892806964527	2.007412316602178	-0.7826234879237588	0.0603482031296513	-0.2968022177139753	-0.9273418168569956	-0.3728213004595628	-0.5943514490085351	-1.1878995350269737	0.3584545557397118	-1.343751012240107	-1.334136527534147	0.8110710719501526	1.2361222791312745	1.933482162778912	-1.0923749270751806	0.1577459866308447	-0.2748395470529148	-0.8280707766810299	-0.3934960918377714	-0.635557296981063	-1.3535654078526886	0.3172137144373132	-1.3797175483896769	-1.3422278624392183	2	2	1	9	2	1	2	2	2	33	2
ACAACTCGCTACGGAT	ACAACTCGCTACGGAT	6260.0	5450.0	Cluster 0	217	182	True	True	1	2.0	21.0	56	-0.3234949193423374	-0.2400028130025936	-0.4412705457096896	0.4994744045627743	-0.1859896748245439	-0.0765859441238224	-0.325934838874362	-0.2639233601921812	-0.1675172554233312	0.8229693239051118	-0.1291249558928348	0.4030117792286418	0.5321367351214767	-0.5406485463932867	-0.2401629128413521	-0.8485183879715841	2.274394151472127	-0.2432986647938011	-0.2164576139410826	-0.5310919763855938	-0.0106485519405078	-0.2610113679399646	1.964032685559484	-0.4474350626584879	2.541709143388591	2.4042795001424704	-0.5984630183248761	-0.2662010288183223	-0.882987491429014	2.269359045542134	-0.2773090433248666	-0.2114380146546737	-0.523646637264187	-0.1060008691490755	-0.2605068372014982	1.988132229778509	-0.4706417179194376	2.4989108069594974	2.3771691989087667	1	2	2	10	0	0	1	1	1	5	1
ACAACTCGCTCGTTAC	ACAACTCGCTCGTTAC	6260.0	7780.0	Cluster 4	5128	2528	True	True	4	8.0	21.0	179	-0.211223819499818	-0.2400028130025936	0.084522934763365	0.0290100078302018	0.599557762296406	-0.0765859441238224	-0.0252180406830877	-0.0171889939451593	-0.1675172554233312	0.2402338273300198	-0.0979385392699128	0.0348826078040291	0.132821147073942	-1.1029493157396195	-1.314411450368074	-0.7907418600657539	-0.3468525677060717	1.4410198414664976	-0.3291987200134924	-0.921687287659258	0.3496793358934262	-0.7554312654257619	0.5975069225990557	-1.14389477466421	-0.2499436661411844	0.3778794056673798	-1.0564443650863833	-1.35257189031793	-0.9961550999514288	-0.2390529984621411	1.3025492214600207	-0.3207917143311509	-1.0869992887182178	0.3959218152380505	-0.7428946100668875	0.6394210172282137	-1.107226769207107	-0.2522673808586921	0.3584794347783801	2	2	2	10	3	1	2	2	2	33	2
ACAACTCGCTGACGCG	ACAACTCGCTGACGCG	6260.0	6969.0	Cluster 4	6186	2586	True	True	2	4.0	21.0	95	-0.2285093919280267	-0.03265643135989	0.6853640673547474	-0.0624661890657076	0.3376147029463861	-0.0765859441238224	-0.1354868181101149	-0.1464786874068163	-0.1675172554233312	0.1660432028623191	-0.0229988621569519	-0.0797319819883663	-0.0567331198314143	-1.1803959962104535	-0.6681968289187891	0.6852380428839918	-0.7612351846648974	0.5126336797160654	-0.3103171833691867	-1.2304915441958195	0.1495127288633895	-0.6168115470574992	0.372817257240855	-0.6139682482480506	-0.8021161996706329	-0.368216411269926	-1.098710974130822	-0.678284349117711	0.5437882497996809	-0.5909064223044651	0.3924979137913927	-0.3089283507455854	-1.4140302829233762	0.13081258281433	-0.6027924913578269	0.4335762293396003	-0.5606395256800971	-0.7794724629498173	-0.3748568003785135	1	2	2	10	3	0	1	1	1	7	1
ACAACTCGCTGAGCCA	ACAACTCGCTGAGCCA	6260.0	3474.0	Cluster 0	1620	995	True	True	1	2.0	19.0	34	-0.0363767261671852	-0.2400028130025936	-0.1257477944182755	-0.333260052743616	0.080838750223486	-0.0765859441238224	-0.1909923660801682	0.4899821436359545	0.4126650823882129	-0.2968833265764308	-0.0493699022330703	-0.1734966912142438	-0.1241267889811734	-0.2978750856391044	-0.9614257210551108	-0.7300685296730185	-1.4166731138482946	0.1521578865809177	-0.3390326144866191	-0.9048300453208336	0.9113823439338704	1.3174093797454187	-0.7431085376091011	-0.4631163784059434	-1.136291223717605	-0.7319123919239217	-0.3192462447591098	-0.9420641958514816	-0.7617480837979664	-1.3641641545070975	0.1401210190307205	-0.3082930825159462	-0.9158001545607796	1.4111757919895405	1.3626713984979106	-0.6802637247616816	-0.4728670212827384	-1.1136306074401738	-0.7056078419708953	1	2	1	9	2	0	1	1	1	5	1
ACAACTCGCTGCGGAA	ACAACTCGCTGCGGAA	6260.0	8692.0	Cluster 1	7342	2786	True	True	4	8.0	21.0	15	0.1473918027330518	-0.160975698105963	0.0899576771230773	0.1713599152518839	-0.1859896748245439	-0.0765859441238224	0.0867856236668902	-0.2639233601921812	-0.0957002986903665	0.023968112518832	0.0016769113503288	0.0141040834174131	0.0124271720670843	-0.0239183130022274	-1.1384817133730372	-1.110486811067107	0.0909713072402176	-1.2637030998390602	-0.3133349351276963	-0.6025327352635291	-0.2529001913841402	-0.2959239754699106	0.0802929663184243	-0.475055333956365	-0.3247316009362838	-0.0319406193944824	-0.0241932094931576	-1.0627146480423926	-1.15149294985032	-0.0784908665361917	-1.1542454882188768	-0.2983107498825283	-0.5637368258954331	-0.2638499539146459	-0.3350203980129724	-0.0347243740080503	-0.4882177953748397	-0.3164484025322305	-0.0171189183538773	2	2	3	11	3	1	2	2	2	33	2
ACAACTCGCTGGCATA	ACAACTCGCTGGCATA	6260.0	2411.0	Cluster 2	6544	2680	True	True	1	3.0	21.0	219	0.2403956105337891	-0.0722553512839442	0.1462891250201366	0.1093564600570021	-0.1099641882420096	-0.0765859441238224	0.4830157308417088	0.2255035643865547	-0.1675172554233312	-0.131039150476787	0.0275113024060891	0.0432694319530136	0.0157581295469244	0.1615822230605025	-0.8796765298712443	-0.6740211799765727	-0.3764333722955801	-0.8211689129351353	-0.395299530993729	0.7195265085362124	-0.4012786718120201	-0.7613442009741842	-0.3796258317833274	-0.3303958802561294	-0.5299860417959633	-0.2822207837436541	0.1959544327041653	-0.8388312967640564	-0.4577000622368882	-0.2087960680006197	-0.8183366653371774	-0.4593579655199971	0.6366767814597207	0.2135809640029081	-0.7829592639258599	-0.289752521299059	-0.2780385121817235	-0.4613771039108825	-0.2497685888948992	1	2	0	8	3	0	1	1	1	6	1
ACAACTCGCTTAATGC	ACAACTCGCTTAATGC	6260.0	7729.0	Cluster 3	3926	2035	True	True	2	4.0	21.0	179	-0.0295730204407333	0.3528618487677238	0.2622068139788439	-0.2214339660420475	0.3896795950870218	-0.0765859441238224	-0.0774297201842788	-0.2639233601921812	0.0270560330333427	-0.1918609456013141	-0.0474799839757226	0.1302719013339983	0.177751885309721	-0.4504794474741814	0.672801749503744	-0.1287946345534737	-1.1342938991222442	0.8215017852010018	-0.3196055866784108	-0.97589116004753	-0.2567177624563047	-0.0403995408621201	-0.4345773911990852	-0.6508896882335314	0.3047990523390528	0.5971726537634228	-0.4597649342676567	0.6958772365941779	-0.0344238882788858	-1.189862907332278	0.8889630999376312	-0.3121900758216638	-0.8359698722743127	-0.3242626634803812	-0.0111127230886257	-0.455867795620327	-0.6721531101542828	0.3229258491475922	0.6240244942552269	1	2	2	10	3	0	1	1	1	5	1
ACAACTCGGAACTATT	ACAACTCGGAACTATT	6260.0	6514.0	Cluster 1	1456	914	True	True	1	5.0	21.0	94	-0.3234949193423374	-0.2400028130025936	0.3285277394475445	0.0190730230259624	-0.1859896748245439	1.0823594756141	-0.0885007915092938	-0.2639233601921812	-0.1675172554233312	0.3425679423682999	-0.1291249558928348	0.016606120628495	0.1457310765213298	-1.0983844735815105	-0.8885739911438304	0.5296665522025181	-0.013215865996607	-0.7988655912173733	6.127369909589335	-0.6101495512983184	-0.1502607617994994	-0.5976642154611672	0.8221459197485903	-1.0128186341441092	0.0298937373158793	0.549325953908757	-1.1718814950826069	-0.8753813618363476	0.4224287913328041	-0.3467210414865332	-0.7223320765334833	6.151230773362972	-0.509424825642358	-0.252212069542929	-0.6475973247521852	0.6541551659911635	-1.0619076431110528	-0.029331933777211	0.5253063113310645	1	2	2	10	2	0	1	1	2	18	2
ACAACTCGGAAGGGTT	ACAACTCGGAAGGGTT	6260.0	5500.0	Cluster 5	312	271	True	True	1	2.0	21.0	56	-0.3234949193423374	-0.2400028130025936	-0.4412705457096896	-0.4379853312322542	-0.1859896748245439	-0.0765859441238224	-0.325934838874362	-0.2639233601921812	-0.1675172554233312	-0.1144904118899168	-0.1291249558928348	-0.2459988070909933	-0.1168738511981584	-0.6738793801191548	-0.3904114971915136	-0.9104305626390282	-1.1356944451655746	-0.341196376456826	-0.2475171645340547	-0.7411284321650038	-0.1569381797606261	-0.4480068535619623	-0.2664813390148707	-0.5445537678223971	-0.8359910984357551	-0.4330729361645086	-0.507517470693887	-0.2716718822222261	-0.7904614013616386	-0.8685118747192584	-0.2307665560118004	-0.2293212969292	-0.7848885880100887	-0.180400537327396	-0.4031761913012253	-0.2023891676910873	-0.4871347859456222	-0.6792413190451585	-0.3273868451448578	1	2	2	10	0	0	1	1	1	5	1
ACAACTCGGACCGGGA	ACAACTCGGACCGGGA	6260.0	8489.0	Cluster 4	5796	2409	True	True	3	8.0	21.0	15	-0.1562919243395436	-0.0529108560251448	0.5672917054434077	0.0518786159422462	0.1167802497108445	-0.0765859441238224	-0.0664074943242653	-0.2639233601921812	-0.0776600986741812	0.2081705402817898	-0.0826796795031699	-0.2021609043775903	-0.1194812248744203	-0.9261920164254674	-0.7236649508022264	0.4630166139375575	-0.2605076831791038	-0.1943255559896008	-0.3114639209651559	-1.0046499240638251	-0.2364823175676307	-0.2613710095393668	0.5227796388557278	-1.0797962998240118	-1.3446145241977694	-0.5910963545254304	-0.8447679364393228	-0.728467275393936	0.3199083365142711	-0.0887172828355266	-0.3128812926599038	-0.3111102804683047	-1.1922754385641237	-0.2504718442435744	-0.2503401855710872	0.5805617313816386	-1.0253574732193165	-1.3197577550088604	-0.5952383802456381	2	2	3	11	3	1	2	2	3	51	3
ACAACTCGGATGAATC	ACAACTCGGATGAATC	6260.0	5349.0	Cluster 1	505	373	True	True	3	6.0	21.0	57	0.1751681361098666	0.4638906404294702	0.0776637194309573	-0.1794247995540192	-0.1859896748245439	-0.0765859441238224	-0.325934838874362	-0.2639233601921812	-0.1675172554233312	-0.3545929356638858	0.0093925595105551	0.1558345820650217	0.1464420225544666	0.7781897694777868	1.7223962539353566	0.2958255371995019	-0.3966368098911001	-0.4778874990462227	-0.2530468993988224	-0.876774372247231	-0.1748171869293485	-0.4248954057913129	-0.8600438179177916	0.4195905379250096	1.0257756800502806	0.6599422834071594	0.7016925338192843	1.7416179435920076	0.1995232909059977	-0.7742910630339226	-0.3865358037852994	-0.2377380857901788	-0.755182537301194	-0.2224540897951853	-0.4809629578269543	-1.0555678797538235	0.3677351389023758	0.9709004421863532	0.6382487457342744	1	2	1	9	1	0	1	1	1	2	1
ACAACTCGGCCAAGAC	ACAACTCGGCCAAGAC	6260.0	1803.0	Cluster 1	6707	2762	True	True	1	2.0	21.0	239	0.0116611800067615	0.123741459493392	0.2605171800709779	0.5337454809566401	0.0786755653888247	-0.0765859441238224	0.3141212913344171	0.2129264498536877	-0.0495694240996283	0.5220843009498786	-0.036026039406974	0.3167886010597858	0.3528146404667599	-0.6021157129868506	-0.2865019145592507	-0.2259322545245917	1.0766170126405863	-0.1596623764547349	-0.4212846159754811	0.2047410211110471	-0.8612058251796356	-0.4015846054064992	1.1916770143787028	-0.8792403800601847	0.7292773672039351	1.0781462107695448	-0.5839781056586105	-0.1455251844588003	-0.2456664966696369	0.9571565471145412	0.0184736412392736	-0.3729054305334201	0.2990560129501398	-0.0712457580695032	-0.3903899318510421	1.08994909806038	-0.8900010439092386	0.8608585624750079	1.1961455850746423	1	2	0	8	3	0	1	1	1	5	1
ACAACTCGGCCACATA	ACAACTCGGCCACATA	6260.0	2664.0	Cluster 2	4888	2236	True	True	3	6.0	36.0	219	-0.0600366759418262	-0.1240026373919706	0.1145549581903341	-0.2747850125956449	0.3361338327845924	-0.0765859441238224	0.2597413821314614	0.0395322482991056	-0.0621005310023361	-0.2147483366538187	0.1018258334580486	-0.052583328916394	-0.1544091623744427	-0.706225241047973	-0.9559529454400596	-0.5880992479575818	-1.6153910023709204	0.7259575697010062	-0.3865817677693143	0.1116156843717982	-0.7535846474139807	-0.4141957507281017	-0.5699525592773883	0.3820594220344704	-0.9185144940808682	-0.9828113184350284	-0.6941128782692753	-0.9362556598497788	-0.396282948755722	-1.5099533137296268	0.7192180729691462	-0.450920833715176	0.0358944902089546	-0.282728242138058	-0.4409208058817238	-0.4945915593478708	0.4252608363986001	-0.87772794899629	-0.96968941900631	2	2	0	8	3	1	2	2	2	11	2
ACAACTCGGCCCTACC	ACAACTCGGCCCTACC	6260.0	7527.0	Cluster 4	4064	2037	True	True	3	6.0	21.0	179	-0.082436404943003	0.0283161609520316	-0.2261303661725057	0.0295202634855689	0.0342843441696492	-0.0765859441238224	-0.031422397613181	-0.0885871790764289	-0.1675172554233312	0.111956668428572	-0.0621642574485753	0.156396791335105	0.2185610487836803	-0.6206937991081787	-0.3673985711664005	-1.6440580870455936	-0.2760240561081671	-0.3676169323268327	-0.3150548782924542	-0.8286053558689768	0.2375963216949122	-0.687982377677183	0.2809919247082322	-0.7850994955281947	0.4372829208727531	0.7798377348623896	-0.5708543297054127	-0.4021653424044029	-1.8455150591637752	-0.1684326887301393	-0.5088605819704181	-0.3095915175256212	-0.991561077911974	0.2432202784647417	-0.678190144455372	0.318970096633499	-0.7471201838087755	0.4374441151467342	0.7606382590088069	2	2	2	10	3	1	2	1	2	176	2
ACAACTCGGCCGTACG	ACAACTCGGCCGTACG	6260.0	8134.0	Cluster 6	5682	2473	True	True	2	4.0	21.0	179	0.3293124757459979	0.1510704450574221	0.3242137426529703	0.1172117608234352	0.0780909453656352	-0.0765859441238224	0.6170081724180025	-0.2639233601921812	0.1129363535402398	-0.2121007149225626	0.0522104316317027	0.0170659294609251	-0.0351445021707776	0.604458813675288	-0.070658415483016	-0.2322679076951243	-0.0469012865671142	-0.3187166597345636	-0.3154662269990833	1.0541469528317724	-0.2276290818052811	0.3481183399763006	-0.4894768635428084	0.0298974393225258	-0.2923036725785997	-0.2653499166712497	0.6197489745442555	-0.1487999810366663	-0.1120075276864096	0.2580430492435359	-0.3631537294200047	-0.2886555147193667	1.074088058931041	-0.3367996275286884	0.4463676051420893	-0.2954575144864983	0.0230386633513375	-0.2423049638145584	-0.2187893500394979	2	2	3	11	3	1	2	2	2	11	2
ACAACTCGGCGAGTAA	ACAACTCGGCGAGTAA	6260.0	2715.0	Cluster 3	4399	2082	True	True	4	7.0	21.0	219	-0.0346467004984497	-0.1185394934179575	-0.1829946649594741	0.2902363876651497	-0.0756662291264862	-0.0765859441238224	0.276742558518896	-0.1192350748961503	-0.0512539607826319	0.3248830881635994	0.2346418879845667	0.1602559975002492	-0.0743858904843174	-0.5966831034522302	-0.9058872594900516	-1.4065788357385232	0.3986360921324285	-0.6103356084748215	-0.3838061889483032	0.1934120365671603	-1.1394949032233117	-0.377864304457365	0.7240590097403512	1.498333702354388	0.1575929130636491	-0.6401244094211911	-0.5618559589099488	-0.8154294703424556	-1.264197555554648	0.4498384198063831	-0.4815716391817822	-0.3584080006529474	0.3589442711959657	-0.7001371608852286	-0.3124800003875145	0.7301695339169098	1.4947699841314366	0.2866133231649037	-0.5300080760534224	1	2	0	8	3	0	1	1	1	177	1
ACAACTCGGCGGCACT	ACAACTCGGCGGCACT	6260.0	5754.0	Cluster 2	1038	728	True	True	2	3.0	21.0	58	0.5701141619352075	0.2210956642345531	-0.1123798041303749	0.2303275858731184	-0.1859896748245439	-0.0765859441238224	-0.325934838874362	-0.2639233601921812	0.6355803437677908	-0.339786576062089	0.1190997889064831	-0.0116153216201813	-0.1307151105266644	1.801100570192189	0.6841891640393354	-0.5476876325724872	0.8024728436965196	-0.6872423639938754	-0.2887844879893095	-1.2188706574037718	-0.267409362834536	2.1677065206378483	-0.814330900708357	1.1065957566082327	-0.0667631902892325	-0.6293414253092071	1.7378766427872236	0.6087024959609045	-0.4382235030795977	0.7639045547438085	-0.7719458493003826	-0.3715436987630345	-1.2774726837716248	-0.3765849045879631	2.099728146848233	-0.8012565960161149	1.115176601969043	-0.1638791267373703	-0.7178527128421497	2	2	2	10	1	1	2	2	2	178	2
ACAACTCGGCTAGACT	ACAACTCGGCTAGACT	6260.0	9553.0	Cluster 3	4767	2227	True	True	1	3.0	21.0	327	0.1421788881386618	0.3148973036509144	1.1616697063351318	0.20134271001991	-0.0835952015761295	-0.0765859441238224	0.0309429084639614	-0.0800786391134725	-0.1675172554233312	0.0591638218812481	0.0002288795185538	0.0289581327245422	0.0287292532059884	0.0418604141341352	0.4707238495343667	2.572108225477213	0.3801176685279837	-0.7743087869109535	-0.3346461777356783	-0.6995324717069132	-0.0784424165784913	-0.658779595050612	0.2281933778600697	-0.3432125532594589	-0.2073183893088331	0.0002539611958821	0.0502273677755883	0.5210344698933885	2.704815572222377	0.3772011540640301	-0.6921231185726275	-0.3269329189704855	-0.5730951149032167	0.0916038293443796	-0.6285332020320004	0.2169465306682556	-0.3542838304616459	-0.1584697974490372	0.0483303445067875	1	2	3	11	3	0	1	1	1	5	1
ACAACTCGGCTCGGTA	ACAACTCGGCTCGGTA	6260.0	3525.0	Cluster 2	1569	963	True	True	1	2.0	19.0	34	-0.1524689111507122	-0.2400028130025936	0.6803994205866091	0.0360776816341478	0.2685262791165119	-0.0765859441238224	-0.325934838874362	0.0809035694246126	-0.1675172554233312	0.1885465927848601	-0.0816177313951612	0.1370066055740411	0.2186243369692023	-0.6517086383269131	-0.9475026905237608	1.6646711198415107	-0.110757435266412	0.779781171368197	-0.3352605856980735	-1.2987084631816714	-0.1194859745935013	-0.6865824856974639	0.417447623861913	-0.7145910410618028	0.4102268869479146	0.7202448795161652	-0.6862868414581957	-0.978443010755225	1.8270074351546584	-0.0930205644070608	0.7407964290723044	-0.407368348448675	-1.3570094130472756	0.1903304137087447	-0.7356286296906666	0.4574840136129999	-0.6929571223202015	0.3872693383377318	0.6897347416897179	1	2	1	9	2	0	1	1	1	5	1
ACAACTCGGCTTTCTG	ACAACTCGGCTTTCTG	6260.0	7223.0	Cluster 3	1820	1075	True	True	1	2.0	23.0	94	-0.1724641438796668	-0.2400028130025936	-0.0629918127714252	0.1339204952154694	0.2153872719317598	-0.0765859441238224	0.3162521821482125	-0.102114537065688	-0.1675172554233312	0.3063846390951362	-0.0871719627087597	-0.0476432739317054	0.0395286887770542	-0.674881223123244	-0.9601193747476858	-0.7449501628993418	0.3481922918720421	0.4610729111471843	-0.288857914625615	0.533980434201696	0.2959082767646068	-0.5943285755127967	0.7487476128682165	-0.7383714473235191	-0.3221876160360878	0.1064057582920422	-0.6949495717647607	-0.9495877216248774	-0.652670155513041	0.2785643780138617	0.5287515725367926	-0.2861250065288375	0.6957086151744866	0.2826885017153189	-0.573921828444686	0.7152867234713298	-0.764460300353798	-0.3197400699904243	0.1232370198175654	1	2	2	10	2	0	1	1	1	5	1
ACAACTCGGGAAAGTC	ACAACTCGGGAAAGTC	6260.0	8945.0	Cluster 1	7465	2867	True	True	3	6.0	23.0	15	0.0144462947983809	0.944832801029266	0.1341305355461764	-0.0215498826053537	-0.1859896748245439	-0.0047135474758578	0.0550961359086214	-0.2639233601921812	-0.1675172554233312	-0.0359961774037347	0.0314535491123268	0.1174000372579714	0.0859464881456446	-0.4553316502977814	2.3856873017471774	-0.9372331688592666	-0.5774937146193782	-1.2626477984229825	0.0777844105843846	-0.7184160557954165	-0.3262242872546516	-0.569370874605824	-0.050244760321053	-0.2378549891747932	0.1665902865463328	0.2654216272357883	-0.4599411788028631	2.468782298742457	-0.983599059182134	-0.7635618392070809	-1.1540811204022423	0.0947198673218208	-0.6789640969707018	-0.3147670207416155	-0.6080827117997359	-0.1675055588792628	-0.2523222404732888	0.1773766483799461	0.2821907044372839	3	2	3	11	3	1	3	3	3	179	3
ACAACTCGGGAGAACA	ACAACTCGGGAGAACA	6260.0	2816.0	Cluster 3	4731	2138	True	True	3	6.0	23.0	219	-0.3234949193423374	-0.2400028130025936	-0.2747144534240633	0.0205282127453468	-0.0828702771120911	-0.0765859441238224	0.2312547510234632	-0.1949683241557758	0.2738852664755594	0.3440231320876842	-0.1291249558928348	0.0573753003397461	0.186500256232581	-1.517664987512562	-1.306094110009687	-1.771977903960101	-0.5635137400281509	-0.6630607602731562	-0.376967248592495	0.0466408306999604	-1.2509355996720313	0.7920512017029551	0.7632128144685626	-1.4818410511636255	-0.3384653822978091	0.4769685516560407	-1.4768174852977614	-1.2119093757271038	-1.6199938379471372	-0.510942426936907	-0.531445114463373	-0.3541751665588308	0.2051618277409452	-0.86410767728528	0.8578919082639374	0.774340152269608	-1.4829578473330152	-0.2084236124577265	0.5906347686484326	1	2	0	8	3	0	1	1	1	7	1
ACAACTCGGGATAACG	ACAACTCGGGATAACG	6260.0	8033.0	Cluster 4	4108	2079	True	True	1	2.0	20.0	179	0.0379532493234204	1.1499887435669405	-0.2471132751304992	-0.0768528996522624	0.0537241166621279	-0.0765859441238224	-0.1768480525051206	-0.1097946695706216	-0.1675172554233312	-0.1148061489756829	-0.0287226868190132	0.1423307481137954	0.1710534349328086	-0.2460825401734735	3.2097900623497173	-1.6574484741566875	-0.6271959127527656	-0.3029174824731662	-0.3200407968570438	-1.2891393012711356	0.1289425343187805	-0.7021675723789538	-0.2425692458374719	-0.5146518492577259	0.364566291672471	0.5778131599416134	-0.1990718183730845	3.1822179065796337	-1.86548343758321	-0.5322111061677977	-0.4452122667411443	-0.313584050543005	-1.4543997900702972	0.1446766088724048	-0.6927394955967373	-0.2088898799556677	-0.477784221050089	0.3637347815721776	0.5581280155745454	1	2	3	11	3	0	1	1	1	7	1
ACAACTCGGGCGACGC	ACAACTCGGGCGACGC	6260.0	6919.0	Cluster 4	5066	2226	True	True	1	2.0	21.0	95	0.0609534031270256	0.5561729717522921	0.1987731176470446	-0.1681256741327978	0.9490538658379436	-0.0765859441238224	0.4270670666404104	-0.2639233601921812	-0.1675172554233312	-0.2290790772598234	-0.0223337552069006	0.0696381958914826	0.0919719510983833	-0.2105885229770196	1.279681223798107	-0.6419188907888235	-1.0659554405576803	2.595416868347016	-0.3056787576028794	0.5474330078131789	-0.1469674998260524	-0.6054698930459895	-0.5693900503427958	-0.5452046181478462	-0.0131092985511482	0.2707405591677984	-0.1333168963167768	1.2689302090204275	-0.7981356875699994	-0.9167705406332548	2.481019448789032	-0.3044591516848121	0.3777511691390626	-0.2201364883903466	-0.5933116601780672	-0.5187549634298712	-0.4948729790018092	0.0068218781255933	0.2622974327050276	1	2	2	10	3	0	1	1	1	6	1
ACAACTCGGGGATGTA	ACAACTCGGGGATGTA	6260.0	9299.0	Cluster 1	4190	1982	True	True	1	2.0	21.0	327	-0.0279740676817783	0.2229648669840762	0.3844537680658605	0.0305869701920349	0.1155046475623723	-0.0765859441238224	-0.1438799445997965	0.2086507587714568	0.1732179648904218	0.0585610378738132	-0.0470358304315684	-0.035433830520589	0.0116019999109793	-0.4515329781973231	0.2296170176597363	0.2788185860890981	-0.1861209269338558	-0.0859369337393668	-0.3235456026227707	-1.1695679337171851	0.7794597054858571	0.5636127483318375	0.2144457499035089	-0.6860511779334574	-0.4705937698992262	-0.0475227611274664	-0.4902272401848923	0.2843412079966404	0.1976266130241518	-0.4423390419283725	0.0129338377816912	-0.302427842080184	-1.109211699666837	1.0291098149762763	0.522545987928226	0.0726424220048743	-0.7165616693397386	-0.4866921627248381	-0.0441095647534833	1	2	3	11	3	0	1	1	1	20	1
ACAACTCGGGGGAGTC	ACAACTCGGGGGAGTC	6260.0	8742.0	Cluster 1	9017	3050	True	True	2	5.0	21.0	15	-0.0871779904034605	-0.0533204964078019	0.001215080155542	-0.0792237476892398	0.1808603709572778	-0.0765859441238224	-0.1185854351432202	0.0001681568188979	0.1804406959499277	0.0079542427142207	-0.0634813645209246	-0.0228092042609761	0.0406721602599484	-0.8050368119685681	-0.8408918405940744	-1.56902545283426	-0.8475327091665138	-0.1107265237949861	-0.3069799186652825	-1.2551807711319491	0.483718623578126	0.7377931747349722	0.0297735270843141	-1.0794153221599527	-0.5192537006156255	0.1143028434103084	-0.7857284269192395	-0.7469931381878887	-1.5829840479180264	-0.9886608399067496	0.0159040817106694	-0.295676307276763	-1.2327783715057792	0.6005072125656438	0.7009047209088739	-0.0726703940116223	-1.082551043785543	-0.4938772538717785	0.1394350384427236	1	2	3	11	3	0	1	1	2	8	2
ACAACTCGGGTGCGAA	ACAACTCGGGTGCGAA	6260.0	3576.0	Cluster 2	740	539	True	True	2	4.0	21.0	33	-0.0168582573841122	0.436712003465706	-0.4412705457096896	0.0003843439735076	-0.1859896748245439	0.4498261238702315	-0.0774775311517058	-0.2639233601921812	-0.1675172554233312	0.0172426013576198	-0.0439481053488834	0.0574878911283802	0.1014359964772637	-0.009290415086746	1.4610526220497693	-1.2427414681542537	0.0212387699878373	-0.5131460303507952	2.599923318625507	-0.2743819357682304	-0.932896178678427	-0.6177674667466648	0.0215503925858861	-0.1694844651061805	0.2459976169407397	0.2979493005272956	-0.0641677529761561	1.418105362465571	-1.1170292123601755	-0.0164053724267742	-0.5636081985430471	2.5275680792173203	-0.3101410390542525	-0.792916767292647	-0.675322444455943	0.0375632433629987	-0.157389527262195	0.2001370512968326	0.2524206518875751	1	2	1	9	1	0	1	1	1	5	1
ACAACTCGGTCAACAC	ACAACTCGGTCAACAC	6260.0	8185.0	Cluster 4	5212	2175	True	True	2	4.0	21.0	179	-0.0861177451646842	-0.1362809078073161	0.8804795142729096	0.356369395910151	-0.0917805093362189	-0.0765859441238224	0.7733954727582807	-0.2639233601921812	-0.1675172554233312	0.4424871410748352	-0.0631868519545978	0.1162027393099151	0.1793895912645129	-0.6676045834896134	-0.9453208758392666	1.396078942174603	0.8267724282235391	-0.8597402084821693	-0.3020374008408839	1.600830140255955	-0.159564330289477	-0.5380899858874112	1.0704262280295596	-0.8895359685112201	0.2645163344360178	0.6861489493292208	-0.5835385628338906	-0.9507844020896628	1.265726552650496	1.0170153783144045	-0.979478266675179	-0.3036685729651093	1.4260814493510654	-0.1940103018263778	-0.5289740281724571	1.1300872760152894	-0.8341825979605384	0.2944884990470458	0.6837219856695708	2	2	3	11	3	1	2	2	2	11	2
ACAACTCGGTCGTAGA	ACAACTCGGTCGTAGA	6260.0	2917.0	Cluster 0	1167	765	True	True	2	4.0	21.0	218	-0.3234949193423374	0.1807822059706375	-0.4412705457096896	-0.0603592179605101	-0.1859896748245439	0.2965156083058287	-0.325934838874362	-0.2639233601921812	0.1994364105514414	0.2631357013818273	-0.1291249558928348	-0.1513848926378502	-0.0222599367450153	-1.1331747151507672	0.4778162677231075	-1.4194153748551113	-0.3719958488744354	-0.6069040975229837	1.7197814458204244	-1.1776607002061956	-1.3158008461116828	0.5913840081809184	0.6031900029948293	-1.0286099858892574	-0.9778151783755182	-0.30399224314857	-1.159208562090092	0.5072615878261801	-1.4553861785767126	-0.317494718730928	-0.6111883012528319	1.7550349016359337	-1.1781914149887007	-1.0499210826007843	0.6386099122493365	0.6643062802726389	-1.040264423762126	-0.9414964543415976	-0.2646010850774364	1	2	0	8	2	0	1	1	1	5	1
ACAACTCGTAAGATCT	ACAACTCGTAAGATCT	6260.0	9857.0	Cluster 3	2065	1220	True	True	1	2.0	21.0	327	0.085081858538844	0.0119219808577501	0.6373814987682522	0.5832495507326869	-0.1859896748245439	-0.0765859441238224	0.1102399063997825	-0.2639233601921812	0.6751510998851439	0.4981676921938428	-0.0156314064813955	0.2875054564897379	0.3031368629711335	0.0802663429747353	-0.2521393829692724	1.5973168673306395	2.0135743589545987	-0.8618308329537728	-0.3256533055559249	-0.1896155750593836	-0.6394435606881649	2.286691675994546	1.3158559399969303	-0.2059008615005576	1.27506477983213	1.1965253035759993	0.0549336807556931	-0.2261211650386552	1.6872982970188954	1.9535763424105272	-0.790283921007294	-0.3160267696744233	-0.0352033136388804	-0.5209534053301104	2.31396017051021	1.2791890769132177	-0.2323217843465275	1.3051264233432618	1.234555159564426	1	2	3	11	2	0	1	1	1	6	1
ACAACTCGTAAGGAAT	ACAACTCGTAAGGAAT	6260.0	5703.0	Cluster 2	2355	1402	True	True	2	3.0	21.0	59	-0.0513316081901595	0.2897516346399463	0.4356574104554663	0.0218362738858734	0.4032095783181906	0.1311043495163822	0.4518362213765976	-0.2639233601921812	0.4582123298204474	0.073167882076033	-0.053524036128341	-0.0933040064081545	-0.0397799702798135	-0.4016074704981131	0.6339158846652424	0.6419285140424101	-0.2090638092964507	1.032170748260667	0.8331801344597457	0.8325062005595544	-0.3694067773621134	1.4460257744759304	0.1609805128691866	-0.5529521781174347	-0.7293330177919306	-0.3375483952680708	-0.4512325875895915	0.5724263055672475	0.7692483414553081	-0.2099381754544605	0.9568368632951244	0.7548991736576061	0.7667127966805146	-0.4684321984537242	1.3866077155342753	0.2002044884862735	-0.5371528072891606	-0.8099663362308049	-0.4130608770542449	2	2	2	10	2	1	2	2	2	106	2
ACAACTCGTACCGGTA	ACAACTCGTACCGGTA	6260.0	9502.0	Cluster 3	6358	2715	True	True	1	3.0	21.0	327	0.1093151660694021	0.1557795237480073	0.3015226994158041	0.0956166598305641	0.0515079590699332	-0.0765859441238224	-0.0380193455521566	-0.2639233601921812	-0.1675172554233312	-0.0136985062388379	0.1515161159137364	-0.1016396613246804	-0.2531557772384168	-0.1358554741266091	-0.122580325381348	-0.1824032941050654	-0.0884268570273807	-0.4122267976371703	-0.3371831722847429	-0.9960836017762756	-0.539420223345788	-0.6515804439790164	0.0423522675717359	0.7928197040042665	-0.916945349492028	-1.1938908198095015	-0.1141818067059874	-0.0634184953956	-0.0525676574734579	-0.0668010901906273	-0.3230781879925027	-0.3304748466938561	-0.8809355658610126	-0.4535104591917581	-0.6188975265971849	0.0414130654326649	0.7887142093409635	-0.8598244002803092	-1.1427696478369722	1	2	3	11	3	0	1	1	1	6	1
ACAACTCGTACTACAA	ACAACTCGTACTACAA	6260.0	8388.0	Cluster 4	6361	2541	True	True	3	6.0	23.0	15	-0.1909588105822204	0.1112803068965774	0.5723948201411688	-0.0780972085494896	-0.0266940713392462	-0.0765859441238224	0.3269106139925616	-0.2639233601921812	0.1504633281900827	0.1128616020327308	-0.0923093701261357	-0.1017023645776654	-0.0093929944515297	-1.056433248931637	-0.220763389251636	0.3913553950752292	-0.7506839956495395	-0.6986630488917347	-0.3096148177300925	0.1695723986142027	-0.2072092472398906	0.5491222782857211	0.2862242666958238	-1.189597859180991	-0.8656521966107225	-0.1248513372337991	-0.9682919348491704	-0.2195603197629418	0.2571989150653138	-0.5713975886549721	-0.8158499143954274	-0.3103672140282304	-0.0168862658573897	-0.2265740786381797	0.5618694887048711	0.3478762812611243	-1.1319722362479263	-0.8338727138439492	-0.1251969070133779	3	2	3	11	3	1	3	3	3	180	3
ACAACTCGTATCCCGT	ACAACTCGTATCCCGT	6260.0	8084.0	Cluster 1	5463	2490	True	True	2	4.0	21.0	179	0.0161136328681616	0.3580956636868272	0.379225594076319	0.151986723534635	-0.0958443051101051	-0.0765859441238224	0.3880091896752793	-0.1501968534691566	-0.1675172554233312	0.1358730906664734	0.0548579005357062	-0.1230079324270249	-0.1778658329627312	-0.3846832745279772	0.5944317411330399	-0.0052850321704211	0.0825905120901711	-0.8817954756320503	-0.3209071157727133	0.3488137552112973	0.0377205000643486	-0.6744061696181212	0.3475652256565633	0.0690951596568802	-0.996054603399962	-0.8872532819797384	-0.4194492586556084	0.6428661506273303	-0.0868794066946792	-0.152735947519822	-0.7943543973247742	-0.3001565456407931	0.4144703659230903	0.025615793312226	-0.7146838765012059	0.2147800880372649	0.0391824733704536	-1.0230817211816043	-0.8936843805516897	2	2	3	11	3	1	2	2	2	181	2
ACAACTCGTCCATACC	ACAACTCGTCCATACC	6260.0	7679.0	Cluster 1	4279	2131	True	True	4	8.0	29.0	179	0.0258265867049587	-0.2400028130025936	0.5443416121413908	0.1722474241052568	0.7053794498121779	-0.0765859441238224	0.1856586306366731	-0.1154861770759698	-0.1675172554233312	0.1464208374002981	-0.0320912042130303	0.2006135727646853	0.2327047769777157	-0.2940950405516248	-1.2459587040130624	0.63049992012479	0.2131272003975584	1.8409988713050545	-0.3179925480066955	-0.1938613820500277	0.1491869384900241	-0.6985336141361239	0.3682567771318413	-0.555893716055641	0.6386385845539497	0.8334438428247116	-0.3421720522055727	-1.214226876591292	0.5370285031885612	-0.0494460086937622	1.9308072195827315	-0.2959905538101525	-0.1197807571812144	0.1301593667965776	-0.7402680799831779	0.2260205780730452	-0.5929759888571039	0.6047445625455504	0.823571139362562	2	2	2	10	3	1	2	2	2	182	2
ACAACTCGTCTTCACA	ACAACTCGTCTTCACA	6260.0	3728.0	Cluster 0	977	642	True	True	4	8.0	23.0	34	-0.3234949193423374	0.3694419155198031	-0.17377231309249	-0.1643093352445595	-0.1859896748245439	-0.0765859441238224	0.3046875184394438	-0.2639233601921812	-0.1675172554233312	0.1591855840977779	-0.1291249558928348	-0.1303538906235844	-0.0012289347307495	-1.0404168527310322	1.171916496438146	-0.6724698056330072	-0.6398488531365039	-0.6026038600922786	-0.3094392971361826	0.8090861632441194	-0.8403794182371787	-0.5831801624000749	0.3498774869345026	-0.950270013806904	-0.7184391585500864	-0.1227659828243777	-1.068691537796998	1.1888247805746903	-0.6987241963624643	-0.5974722465046002	-0.6183359966392113	-0.2848734187897228	0.8104450545574419	-0.7215271166184207	-0.5498102899745365	0.4063747550360739	-0.9620728870808856	-0.7080313473956015	-0.1058218342774281	2	2	1	9	1	1	2	2	2	11	2
ACAACTCGTCTTTAAC	ACAACTCGTCTTTAAC	6260.0	8793.0	Cluster 1	7958	2890	True	True	1	3.0	21.0	15	-0.1201550132595403	-0.0568791271113599	0.0361700032124436	0.0698383030317311	0.1357774449580394	-0.0765859441238224	-0.142594835318435	-0.1811664380521526	0.0164312991723193	0.1899933162912714	-0.0726416486476134	0.005537413606364	0.0781790622539775	-0.8861613144744724	-0.825723157475703	-1.335163316042698	-0.2842262220141113	-0.2207835695991238	-0.3120498711929484	-1.3121327094681166	-0.0364161226933024	0.1210501592351297	0.4762718196474971	-1.1088270505290638	-0.3728519235265827	0.2546708884645589	-0.8803038442785882	-0.7420201824931333	-1.3666012834150774	-0.4435602315590168	-0.1020984671894992	-0.2982330779193902	-1.2818561343434869	0.00054490788564	0.0829267713724165	0.3675921299824717	-1.1183490070176134	-0.3571095807247883	0.2747426741674068	1	2	3	11	3	0	1	1	1	5	1
ACAACTCGTGAGCCAT	ACAACTCGTGAGCCAT	6260.0	6412.0	Cluster 1	4943	2324	True	True	2	4.0	21.0	275	0.0372775009925033	-0.1310145901634693	0.5111896661049348	0.0475906300852679	0.0772046805976215	0.0294841308630684	-0.1341343695376353	-0.0073896011140209	0.0477285283585657	0.0103131290927645	-0.0289103946887124	0.086263789552085	0.1151741842407974	-0.3009107874875857	-0.9291116362639616	0.3617619575835806	-0.3320998586599202	-0.2764437693823828	0.2686383282217803	-1.181130167023573	0.4204612492393759	0.0554243403980177	0.0006656980467999	-0.5868268185521045	0.0142615918153064	0.3156643191958802	-0.3352769033858319	-0.8868881794615804	0.2849926307445757	-0.5730299273464624	-0.1865124322586104	0.2910722921003802	-1.1134852550762226	0.4482503140977636	0.0197037873778816	-0.1332106707054235	-0.6186714635102093	-0.0089132403623339	0.3130248108876095	2	2	2	10	3	1	2	2	2	45	2
ACAACTCGTGCTACTA	ACAACTCGTGCTACTA	6260.0	9401.0	Cluster 1	5209	2341	True	True	2	5.0	21.0	327	0.1791180854227018	0.5449859993950742	0.1113661940049929	0.0109228154322103	0.3384537284738311	0.0244132322154497	0.0642924404139274	-0.2639233601921812	-0.1675172554233312	-0.1681952699904915	0.1102825862005646	-0.0010150297798157	-0.1112976159803803	0.140860972883502	1.1882666565747118	-0.6420199616840956	-0.323115397330037	0.5927228515580657	0.2279479169474877	-0.6161971571561224	-0.4989512232479325	-0.6405447832701227	-0.3274941769216833	0.5226054271995281	-0.3658169198067744	-0.5829954354249585	0.1099074294305985	1.2512764939900127	-0.7243216517280052	-0.5647538965669989	0.6969150573436391	0.250233917856977	-0.5587801829641343	-0.4455356346153445	-0.6807695975558492	-0.4651758991986168	0.4957863573799161	-0.3736894771206214	-0.5759558940405869	1	2	3	11	3	0	1	1	1	4	1
ACAACTCGTGGAACAA	ACAACTCGTGGAACAA	6260.0	3829.0	Cluster 3	751	517	True	True	1	2.0	21.0	33	0.1578807258528673	0.347397890487979	0.62072752534932	-0.2472065602711425	0.300093529945115	-0.0765859441238224	0.0700963959538183	-0.2639233601921812	0.6906920381081911	-0.4050872861240098	0.0045905011058331	-0.1139211964256082	-0.1185116975314413	0.5627359584915753	1.1920409580891616	1.8078280549620915	-0.8355079476980263	1.0768295884811163	-0.2971352971646863	0.1985866596421093	-0.7581711143667909	2.44959686094765	-0.9970410457591572	0.220913736049806	-0.5417694058858937	-0.5773990813369155	0.547924637478117	1.2298038811999163	1.935338116692864	-0.9392568752630596	1.180489398506733	-0.286838835428493	0.3937399006346913	-0.6046355743302272	2.48623092188464	-1.05050933658609	0.1940418567030092	-0.4989536669740596	-0.5265079366179828	1	2	1	9	1	0	1	1	1	2	1
ACAACTCGTGGATTAT	ACAACTCGTGGATTAT	6260.0	7121.0	Cluster 0	1977	1145	True	True	1	2.0	21.0	94	-0.3234949193423374	-0.2400028130025936	0.7343829155103474	0.0447126604284319	-0.1859896748245439	-0.0765859441238224	0.4073101751102915	-0.1131209968232052	0.0701434238089196	0.3682075797707694	0.1516215960142496	0.0291542091889039	-0.1224673868253456	-1.1760542562659575	-0.9857687019667244	1.5681067760530338	0.0030141680110524	-0.8916956379403312	-0.2909678470021846	0.7826399917285694	0.2609278582162671	0.2256022880961705	0.8920168048107848	1.1759117515861657	0.0288015501745316	-0.5834898168607855	-1.2095222155653	-0.999226640636455	1.5400909241501937	0.062845300900234	-0.9428832966780863	-0.275954862825343	0.7510617967275848	0.1900529803856007	0.2450905823714029	0.959610220066373	1.165532579815847	-0.0043483482947253	-0.6077631201825306	1	2	2	10	2	0	1	1	1	6	1
ACAACTCGTTCACGCA	ACAACTCGTTCACGCA	6260.0	3981.0	Cluster 2	639	455	True	True	1	2.0	21.0	149	0.1016885373459974	0.5084096992693901	-0.4412705457096896	0.56766473950745	-0.1859896748245439	-0.0765859441238224	-0.325934838874362	0.1699940037745821	-0.1675172554233312	0.4659762021614525	-0.0110184401460751	0.6965758568052212	0.7075942969512964	0.4366824673945553	1.7634568931246015	-1.2706618361067656	2.077122332115896	-0.4941455762008074	-0.2883923176787899	-0.9466587520300213	0.4573032622942148	-0.513561543229542	1.0895900531067928	0.1490743238219785	3.506210346425686	2.920346608061997	0.3885170383791111	1.720711565346584	-1.1299694442498422	2.077791735851014	-0.5438293908759246	-0.3695505250904148	-0.9921068501676606	0.7277651088194483	-0.5780640499695885	1.1102335836513426	0.1647611691484418	3.466656750006658	2.874003055021626	1	2	1	9	1	0	1	1	1	5	1
ACAACTCGTTCGTGCT	ACAACTCGTTCGTGCT	6260.0	7375.0	Cluster 4	4588	2263	True	True	1	2.0	19.0	179	-0.1745130454667526	0.8697537422639355	-0.0378919973260722	-0.0108805814642559	0.3843597374473346	0.7677737241277214	0.149453926073482	-0.1929729286342323	-0.1675172554233312	0.1636324640024966	-0.0877411020385057	0.0787638842191708	0.1665049862576766	-0.9497156380147472	2.2849406411382165	-1.1497966925411225	-0.4670495501191596	0.7576391455083764	4.352355964514518	-0.3288025184098989	-0.0522641289544417	-0.715491090689867	0.3993767110408807	-1.030181806773471	0.0082253421075322	0.5397809748082644	-0.8993563845977736	2.256575792211212	-1.348932386263392	-0.3568658466448181	0.6197129014041924	4.362132082559705	-0.4904715124171254	-0.096111362751526	-0.7038584336476877	0.4406540930924366	-0.9920276269964532	0.0080239148667368	0.5209798585441139	1	2	2	10	3	0	1	1	1	5	1
ACAACTCGTTGACCAG	ACAACTCGTTGACCAG	6260.0	7020.0	Cluster 4	4892	2253	True	True	2	4.0	21.0	95	-0.183146512224348	0.1965958608138001	0.5365250167534604	-0.2837674402522001	0.117846930864952	0.7000968435300804	-0.0769601335414165	-0.1970844905065453	-0.1675172554233312	-0.1006209280278521	0.0664836523432388	-0.2459988070909933	-0.3124824594342322	-0.9823382597377146	0.1279835331961992	0.432904985242125	-1.4569133446976337	-0.1457125093256973	3.9862190341250576	-0.9979133191464172	-0.0093078911127957	-0.6531072422468004	-0.2526649161089823	0.1939029161884869	-1.5791337070469462	-1.4502674505568376	-0.9169005402695412	0.1064426256401173	0.2679147468503631	-1.332834209471394	-0.2772296095963157	3.992703325634095	-1.1695964295994858	-0.0552356451984596	-0.6408810359340684	-0.2059100307987748	0.2397173357221206	-1.573814782547989	-1.4677600832419886	2	2	2	10	3	1	2	2	2	106	2
ACAAGCTAAACCGCCA	ACAAGCTAAACCGCCA	942.0	6311.0	Cluster 0	674	488	True	True	1	2.0	21.0	385	0.0042612967004018	0.4833206349154618	0.1274225358278221	0.0009770870890868	-0.1859896748245439	-0.0765859441238224	-0.325934838874362	-0.2639233601921812	-0.1675172554233312	-0.003284209611315	-0.0380815625476295	-0.0940782074369772	-0.0559966448893477	0.0697242738805052	1.7563292156259076	0.745554355019546	-0.0995555546027294	-0.2800242767723951	-0.2107416412729392	-0.522711281175484	-0.5552451412336249	-0.5046655207189692	-0.1208244229238852	-0.0435916371698489	-0.2752754672285337	-0.2127883926054573	0.072827377650297	1.7687996416122782	0.6817706294417925	0.0208052976227075	-0.3260983100635827	-0.1820050644896536	-0.5973093299870971	-0.6724788029300702	-0.4725791327554844	-0.0411545430909717	-0.0415131301035837	-0.2728473946667912	-0.2114078785041471	1	0	2	2	1	0	1	1	1	5	1
ACAAGCTAACACGACC	ACAAGCTAACACGACC	942.0	4285.0	Cluster 1	328	260	True	True	1	2.0	21.0	396	0.1983731047747798	-0.2400028130025936	-0.0628768173566301	-0.1156641018878546	-0.1859896748245439	-0.0765859441238224	-0.325934838874362	-0.2639233601921812	-0.1675172554233312	-0.3140372066626345	0.0158383841396976	-0.2459988070909933	-0.261837191230691	0.9530287680175484	-0.3238219894977465	0.4085894360069736	-0.2253391039217885	-0.2286443595640175	-0.2210790361837036	-0.3364187298984255	-0.3358049445413739	-0.251559833757929	-0.8752408010692961	0.647309831789856	-0.6881232519512512	-0.923023015204548	0.9212902900334414	-0.2853684772085307	0.2929584020821958	-0.4993745597056359	-0.1369605087358653	-0.1922035523632436	-0.2632683409969011	-0.4266828254423758	-0.2905304629405918	-1.036202553226723	0.6130037026917169	-0.7139500200217522	-0.9271765277483308	1	0	1	1	0	0	1	1	1	5	1
ACAAGCTAACCACTGT	ACAAGCTAACCACTGT	942.0	739.0	Cluster 4	105	84	True	True	1	2.0	21.0	68	-0.3234949193423374	-0.2400028130025936	-0.4412705457096896	-0.4379853312322542	-0.1859896748245439	-0.0765859441238224	-0.325934838874362	-0.2639233601921812	-0.1675172554233312	-0.1144904118899168	-0.1291249558928348	-0.2459988070909933	-0.1168738511981584	-0.3134233818153997	-0.0042317576790097	-0.084403602111772	-0.86871989315341	-0.0489444240140896	-0.2954438554933986	0.0415741585274657	-1.148694759376025	0.2530120217331517	-0.3567301427983202	-0.2188580231848516	-0.2304794937542541	-0.0838551509527495	-0.2170571306981941	0.0390709192861388	-0.2174347457985057	-0.7423391586980188	-0.0980758832736332	-0.2777476593400174	-0.0892817927993307	-0.7384127537137997	0.2812863346144592	-0.3373232809074878	-0.1643770242825944	-0.124026586003176	-0.020687853250606	1	0	0	0	0	0	1	1	1	5	1
ACAAGCTAACCCTGAA	ACAAGCTAACCCTGAA	942.0	5652.0	Cluster 5	174	153	True	True	20	41.0	81.0	316	0.4093973399727267	-0.2400028130025936	-0.4412705457096896	-0.0129539628693182	-0.1859896748245439	-0.0765859441238224	-0.325934838874362	-0.2639233601921812	-0.1675172554233312	-0.422351302842045	0.0744562272502385	-0.2459988070909933	-0.3204550343412318	1.781648370162358	-0.0935174290114213	-0.3647725998168423	0.3284057150492235	0.0449465495734536	-0.1632646121871886	0.0002356643249422	-0.2342331224302941	-0.1997375025428654	-1.1237105445825677	1.296949126467701	-0.512439034330424	-1.108786657585878	2.0158652908664663	0.0631360884066617	-0.2309520459200476	0.7440144742568041	0.1682419899809424	-0.1400287081064941	-0.1056138956993618	-0.304535875607696	-0.1449013039847486	-1.0254893213568648	1.383110343427307	-0.3074234742815075	-0.979252528806903	2	0	2	2	0	1	2	2	3	183	3
ACAAGCTAACGGGCTC	ACAAGCTAACGGGCTC	942.0	7273.0	Cluster 3	222	188	True	True	1	3.0	21.0	244	-0.3234949193423374	-0.2400028130025936	0.028574916145043	0.4373580150889455	-0.1859896748245439	0.7917765227571422	-0.325934838874362	-0.2639233601921812	-0.1675172554233312	0.760852934431283	-0.1291249558928348	0.0543580306966636	0.1834829865894985	-0.6623940170082422	-0.1793447600103226	1.0720814988340663	1.798755725429943	0.1220257143868567	4.652795039239233	0.00187297039767	-0.5896572331086757	-0.3348920615137931	1.730987251393943	-0.4746557027511102	0.7908807782958739	0.9215833161899546	-0.6528105327999534	-0.1438539957684962	1.1601645537720988	1.7762859520215069	0.2053266175325489	4.6651750799014815	0.1344503966498063	-0.5862410658890941	-0.3124691111595191	1.6959670274211884	-0.4876317901955495	0.8358890924397712	0.9662971870110064	1	0	2	2	0	0	1	1	1	6	1
ACAAGCTAAGTCACTA	ACAAGCTAAGTCACTA	942.0	1701.0	Cluster 3	496	380	True	True	1	2.0	21.0	169	0.0802844157738226	-0.2400028130025936	0.1163477572423078	-0.2654109683774865	-0.1859896748245439	-0.0765859441238224	-0.325934838874362	-0.2639233601921812	-0.1675172554233312	-0.3456953841513092	-0.0169640294716793	-0.2459988070909933	-0.229034777619314	0.4545449362220525	-0.5483953548215549	0.9364533572201094	-0.8384144177110622	-0.4545957283422247	-0.3445403592759675	-0.6712052889548464	-1.1267643093549935	-0.3032940943355122	-0.9171566286210792	0.2596902728902905	-0.8677237808555548	-0.8761085345239308	0.4706652987719962	-0.4892295754416257	1.0212873443564772	-0.8608062192121312	-0.3543172775581297	-0.3116570270055583	-0.515538103932954	-0.909901950052975	-0.2454442562320921	-0.9388858100384574	0.2428717986280372	-0.7841294887437149	-0.7952616308852795	1	0	0	0	1	0	1	1	1	5	1
ACAAGCTAAGTCTTAA	ACAAGCTAAGTCTTAA	942.0	7172.0	Cluster 0	123	111	True	True	2	3.0	21.0	244	-0.3234949193423374	-0.2400028130025936	-0.4412705457096896	-0.4379853312322542	-0.1859896748245439	-0.0765859441238224	-0.325934838874362	-0.2639233601921812	-0.1675172554233312	-0.1144904118899168	-0.1291249558928348	-0.2459988070909933	-0.1168738511981584	-0.4734689287830128	0.0307167838280881	-0.0888383122632065	-1.058256339857291	0.2758241553558747	-0.1240669083157747	0.2544555079098365	-0.4347679395053728	-0.1828352989012047	-0.3651968743061531	-0.2957390471975066	-0.4561139968032223	-0.2369904645710558	-0.4796448179778989	0.0398266515744745	-0.1335077193240949	-1.0133172659693426	0.251077372114286	-0.1091327032932546	0.2014134839179436	-0.4959826843394997	-0.1713953156484441	-0.3214287064639834	-0.2950167804224969	-0.4615095186967815	-0.2410824394507051	2	0	2	2	0	1	2	2	2	184	2
ACAAGCTAATCATTCC	ACAAGCTAATCATTCC	942.0	4639.0	Cluster 3	2016	1220	True	True	2	3.0	171.0	126	0.1372873811114814	-0.2400028130025936	-0.1689289166977408	0.0173848920739771	-0.1859896748245439	0.161044288592033	0.1670002285089205	0.026931692119044	0.4183880390639181	-0.1199024890375043	-0.0011298724334407	-0.1215785415052037	-0.120448669071763	0.2033724918201189	-0.9429087758201424	-0.757794818895581	-0.3929630181865166	-0.7171648072340021	1.027217616292896	0.4302235887897825	0.1431551930118639	1.4225875250106723	-0.4225504257475317	-0.0477193569123675	-0.7205122910584076	-0.5912841775687313	0.2351926204677579	-0.9016446434045726	-0.6931905467431067	-0.3482842851512339	-0.6531698955516321	1.0539457508991896	0.5432939759574082	0.1962436719949946	1.4774962844451192	-0.413814949012024	-0.0555020392760657	-0.6649769766179319	-0.5389085345930781	1	0	1	1	2	0	1	1	1	7	1
ACAAGCTAATCCTGTA	ACAAGCTAATCCTGTA	942.0	1752.0	Cluster 2	562	430	True	True	1	2.0	21.0	169	0.0480855993526324	-0.2400028130025936	-0.1718466083258594	0.3465028692600979	-0.1859896748245439	-0.0765859441238224	-0.325934838874362	1.2660482849348142	-0.1675172554233312	0.2984172699074655	-0.0259081451442321	0.0879993924703042	0.1139075376145363	0.3105454228316189	-0.5943791848086009	0.037765358549967	1.2570339748038677	-0.4873629967781887	-0.3505147543940386	-0.7316107007218927	2.8477337037386574	-0.3511630371340754	0.6243819551007637	0.1518104373733049	0.7201404079992546	0.5371364987719102	0.2954156067287172	-0.614613287618282	0.1462791870341042	1.3374651820844714	-0.5356619795655965	-0.4058294911697422	-0.8140497086443417	3.6853057507233946	-0.3856590936375765	0.6802817140356937	0.1781591321998436	0.7169634889997293	0.5197195449670877	1	0	0	0	1	0	1	1	1	7	1
ACAAGCTAATGGGGGC	ACAAGCTAATGGGGGC	942.0	7577.0	Cluster 2	313	251	True	True	2	5.0	21.0	244	-0.3234949193423374	-0.2400028130025936	-0.4412705457096896	-0.2087778279744468	-0.1859896748245439	-0.0765859441238224	-0.325934838874362	-0.2639233601921812	-0.1675172554233312	0.1147170913678905	-0.1291249558928348	-0.2459988070909933	-0.1168738511981584	-0.7780821383931086	-0.2993010126287099	-0.4447037492023207	-0.5835466713618305	0.0566286875851975	-0.1647326055673902	-0.1180217743661476	-0.7417708399828521	-0.4161081351529628	0.1898522319081857	-0.5897050086265735	-0.8257288935480314	-0.4009502816370213	-0.7915383023045817	-0.3335218295086813	-0.3307897372616416	-0.5532245601485821	-0.0028352397703959	-0.2423925993499511	-0.2297494306002727	-0.7549926649851169	-0.4825750475526265	0.2261399949989184	-0.5554663219518489	-0.8671165526853873	-0.452357298103274	2	0	2	2	0	1	2	2	3	185	3
ACAAGCTAATTGGCTC	ACAAGCTAATTGGCTC	942.0	4690.0	Cluster 1	3151	1716	True	True	2	3.0	21.0	127	0.1361093056774574	0.6792073150278854	0.4530153512718983	0.1754970265355444	-0.0363302317271957	-0.0765859441238224	-0.1272047741496742	-0.2639233601921812	-0.1675172554233312	0.0393877208580869	0.2345842841535387	-0.0148948255981762	-0.2494791097517149	0.0738313021104282	1.8577117820511169	0.8302258102814477	0.0081784570889031	-0.3462262911557137	-0.298081239452368	-0.618694349428414	-0.6460387614060745	-0.6537762895724685	-0.0502791329573098	1.7260720901100308	-0.3266469502433126	-1.1718711226902592	0.0725642413476044	1.9229821581787068	0.7139432234319543	-0.1485604262809375	-0.2624566460307846	-0.2558300659394285	-0.5871641327645233	-0.737087191204697	-0.6679365167534707	-0.155465747503997	1.7061453756038711	-0.3161174401667511	-1.15409106365639	2	0	1	1	3	1	2	2	2	186	2
ACAAGCTACACCTTAC	ACAAGCTACACCTTAC	942.0	4791.0	Cluster 1	1802	1095	True	True	2	3.0	21.0	126	0.1202769814479926	-0.2400028130025936	0.3880064889202164	-0.23727593666484	-0.1859896748245439	-0.0765859441238224	-0.325934838874362	-0.2639233601921812	-0.1675172554233312	-0.3575529181128327	-0.0058549834510765	-0.2459988070909933	-0.2401438236399168	0.1843991451142359	-0.8984936701702549	0.9349828378155408	-1.2469460257087028	-0.6762518254642783	-0.2767679960107286	-1.0024644601364268	-0.5773396206838152	-0.5845902572566738	-0.9920249081458908	-0.0556818380720948	-1.2877730439528825	-1.072114405002422	0.171587965611753	-0.8486168596837781	0.8135494778256768	-1.458238411037463	-0.5954145478897097	-0.2373050695859146	-0.961974232751288	-0.6755620382033984	-0.6054086955111457	-1.1160435252331269	-0.0816138941005837	-1.2938586597229862	-1.0622352899227443	2	0	1	1	2	1	2	2	2	11	2
ACAAGCTACACTTCGA	ACAAGCTACACTTCGA	942.0	2005.0	Cluster 3	721	506	True	True	3	6.0	23.0	169	0.1699008559583463	-0.2400028130025936	0.4155159935703275	0.040422105616484	-0.1859896748245439	-0.0765859441238224	-0.325934838874362	0.1345129213561172	-0.1675172554233312	-0.1294787503418623	0.0079294261351328	0.0467076730220817	0.0387782468869489	0.6353236323358713	-0.655822999844453	1.5744977684258754	0.0978356796229395	-0.553244552191708	-0.3398653757044995	-0.7877894488347572	0.0126102925971891	-0.3376366492976236	-0.4138826495822008	0.3461470225724917	0.470768571223642	0.2234505486438593	0.6620670094430371	-0.593713737121822	1.6717593150875498	0.1172850511927348	-0.4553633700080181	-0.3085932449227612	-0.6450397807866086	0.359628482783793	-0.2791076263425815	-0.4227137526839504	0.3342910612983228	0.5617014007226597	0.3062592182140911	1	0	0	0	1	0	1	1	1	1	1
ACAAGCTACCAGTTCA	ACAAGCTACCAGTTCA	942.0	2157.0	Cluster 3	735	530	True	True	1	2.0	21.0	253	-0.0153579014842333	-0.2400028130025936	-0.2426674429148651	0.030145737324215	-0.1859896748245439	-0.0765859441238224	-0.325934838874362	0.5984363215475867	-0.1675172554233312	0.0455036388084483	-0.0435313398211393	0.2739940065257243	0.3175253463468637	0.036366832763211	-0.6656405523572351	-0.3662756719600233	0.0492623869435062	-0.5521850930287239	-0.3392285275696663	-0.8074671318935184	1.24631383455541	-0.3838371481356346	0.0061587257371836	-0.0728832977529559	1.5639766357942413	1.3747255596163548	0.0548119508032298	-0.6114926209413076	-0.2941024855158862	0.0559079474681847	-0.4617055069389152	-0.3070335237087184	-0.6629091913992745	1.7745808121822038	-0.3260168750955399	-0.0037609230458001	-0.0883114260456224	1.6503838100931871	1.4546571172189655	1	0	0	0	1	0	1	1	1	28	1
ACAAGCTACCATCCTC	ACAAGCTACCATCCTC	942.0	4842.0	Cluster 2	610	461	True	True	2	4.0	23.0	125	-0.3234949193423374	-0.2400028130025936	0.0156690695121148	0.1369677516947041	-0.1859896748245439	-0.0765859441238224	-0.325934838874362	-0.2639233601921812	-0.1675172554233312	0.4604626710370416	-0.1291249558928348	-0.009021822492063	0.1201031334007718	-0.9063063068914372	-0.541772041856533	0.411265908629121	0.4312184494965567	-0.364613041691239	-0.2403160453955508	-0.5895440915667645	-0.4561097684783692	-0.452469447144455	0.9806355211146892	-0.7204471467115378	0.2164219725241837	0.5575906056884996	-0.9274536448132168	-0.5930308943899509	0.5132293719953204	0.4904239221222552	-0.4450254622025238	-0.3110225377461463	-0.6972275017232902	-0.598640480417971	-0.5084661134109247	1.0348242521970208	-0.6934333271234657	0.1603890196858018	0.4962998588267083	1	0	1	1	1	0	1	1	1	6	1
ACAAGCTACCCGTACC	ACAAGCTACCCGTACC	942.0	6108.0	Cluster 1	906	618	True	True	1	2.0	21.0	318	-0.3234949193423374	-0.2400028130025936	-0.4412705457096896	0.3371068570837914	-0.1859896748245439	-0.0765859441238224	0.193607927755595	0.0191052695192379	-0.1675172554233312	0.6606017764261289	-0.1291249558928348	-0.123548648831814	0.0055763070610208	-1.0455452658315338	-0.6562034548670803	-1.1181342881104703	0.9785676233524748	-0.3816937924485086	-0.2232999402957954	0.9302457354652502	0.1833455119440652	-0.5303500927631447	1.4602014537186525	-0.8709728669333033	-0.5027218238705439	0.0206417246185423	-1.069728009964652	-0.6117712528244379	-1.2549545308024188	0.7645544345561925	-0.2985146591323443	-0.1897412727026192	0.9847036943564756	0.219886534052315	-0.5623177636748589	1.328047497470789	-0.8995783509898274	-0.5155099396881434	0.0261400279356271	1	0	2	2	1	0	1	1	1	6	1
ACAAGCTACCCTGCGT	ACAAGCTACCCTGCGT	942.0	7071.0	Cluster 0	182	157	True	True	1	2.0	23.0	244	-0.3234949193423374	-0.2400028130025936	-0.4412705457096896	-0.4379853312322542	-0.1859896748245439	-0.0765859441238224	-0.325934838874362	-0.2639233601921812	0.6906920381081911	-0.1144904118899168	-0.1291249558928348	-0.2459988070909933	-0.1168738511981584	-0.5913417170228854	-0.1064172549180736	-0.2690133115282555	-1.1926191909821735	0.1570078282831075	-0.1436860248231597	0.0782289675433164	-0.4858764432398876	2.718086744845043	-0.3678571572044751	-0.4094980873502773	-0.5952005141081524	-0.2970652718228755	-0.5969621832961722	-0.0982036897393685	-0.3227601273130271	-1.1380220132310888	0.1268927911514894	-0.1251814906557196	0.0205472642261295	-0.5549776481411881	2.7385127368874795	-0.3167876436846517	-0.4089792333612496	-0.5996431573449512	-0.2999410557390338	1	0	2	2	0	0	1	1	1	6	1
ACAAGCTACCGTGAGA	ACAAGCTACCGTGAGA	942.0	3322.0	Cluster 3	351	281	True	True	2	4.0	21.0	41	0.1778625498831264	1.2511433912917094	-0.4412705457096896	-0.2237062973902362	-0.1859896748245439	-0.0765859441238224	-0.325934838874362	-0.2639233601921812	-0.1675172554233312	-0.4015688472733626	0.010141007780905	-0.2459988070909933	-0.2561398148718984	0.8718609254551638	4.3990920338032895	-0.6988274208330244	-0.6094208396392862	-0.2984887787489506	-0.2593291026982404	-0.4333699695811781	-0.5226149332386287	-0.2602249078009177	-1.0763991139793667	0.589372047060566	-0.7178494939673727	-0.9184738085392796	0.8832333632321183	4.444894243848131	-0.6248429288777232	-0.6485416433790157	-0.217559690316469	-0.2402743155742213	-0.2871281871470982	-0.5274392187921989	-0.2214284214775155	-1.1082000304250426	0.5718187683420433	-0.6750499579767616	-0.8726240019090666	2	0	1	1	0	1	2	2	2	11	2
ACAAGCTACCTAATCC	ACAAGCTACCTAATCC	942.0	4943.0	Cluster 4	279	231	True	True	1	2.0	21.0	124	-0.3234949193423374	-0.2400028130025936	-0.0657213683940679	-0.4379853312322542	-0.1859896748245439	-0.0765859441238224	-0.325934838874362	-0.2639233601921812	-0.1675172554233312	-0.1144904118899168	-0.1291249558928348	-0.2459988070909933	-0.1168738511981584	-0.6643443705925958	-0.2644029718763999	0.5090032493180551	-1.310648521836106	-0.1393688323644664	-0.2002520819253147	-0.2437560788415449	-0.2960416289073294	-0.2720238339699909	-0.3933055008360208	-0.4873795360297641	-0.6599606096077213	-0.3121526199218499	-0.6070647061708708	-0.3009023984726932	0.2925062842705065	-1.239228728827613	-0.2755809780972869	-0.1892169854572568	-0.4046611832785729	-0.3919400280013524	-0.2634677079660253	-0.377554802250197	-0.4492033671769872	-0.6595136426164916	-0.330204260139139	1	0	1	1	0	0	1	1	1	101	1
ACAAGCTACGACACAC	ACAAGCTACGACACAC	942.0	5045.0	Cluster 1	205	168	True	True	1	2.0	21.0	124	-0.3234949193423374	-0.2400028130025936	-0.4412705457096896	-0.4379853312322542	-0.1859896748245439	-0.0765859441238224	-0.325934838874362	-0.2639233601921812	-0.1675172554233312	-0.1144904118899168	-0.1291249558928348	-0.2459988070909933	-0.1168738511981584	-0.5578464204473981	-0.1411408801817478	-0.5268457251862033	-1.2018558516028517	-0.0490947890408097	-0.1745273395604348	-0.0732306495257863	-0.1833458881109361	-0.1425251180691988	-0.3995187858995008	-0.4030772368776039	-0.5160070824052477	-0.232683747501097	-0.5892948497131807	-0.1012626390351753	-0.6328830494115714	-1.498380928846731	0.0486255935014079	-0.1535070375056548	-0.0011101326314119	-0.2968379605777099	-0.1910340068900317	-0.5662455080167192	-0.4349191918029472	-0.5452656645111507	-0.2400767488679938	1	0	1	1	0	0	1	1	1	4	1
ACAAGCTACGACGATT	ACAAGCTACGACGATT	942.0	7932.0	Cluster 1	1406	935	True	True	3	7.0	28.0	246	-0.0053812780726109	0.4953951248782169	-0.0878518916435193	0.1857584638410239	-0.1859896748245439	-0.0765859441238224	-0.325934838874362	-0.2639233601921812	0.3086839207580887	0.1911397419136349	-0.040760055540133	-0.077768697735944	-0.0370086421958109	-0.2538907676361204	1.5226507394461186	-0.0019263921665217	0.2720372983875164	-0.3256769652279163	-0.233721992291539	-0.7402556160388862	-1.1641581200611095	0.8786596344186333	0.3781073282584646	-0.3366342563948415	-0.5784658909080541	-0.3204398080509661	-0.2756559636363077	1.5848715373466589	-0.1503835341160894	0.0522046660147438	-0.2377134989484618	-0.1911584973453297	-0.7005695188286789	-1.0925968364801568	0.8574351359122655	0.2443123486235554	-0.3632492521646175	-0.5658952794829102	-0.2948314956681721	1	0	3	3	2	0	1	1	1	5	1
ACAAGCTACGACTGGA	ACAAGCTACGACTGGA	942.0	3424.0	Cluster 1	214	177	True	True	1	2.0	21.0	40	0.5019041833495674	-0.2400028130025936	-0.0080315510902111	-0.1556875522594663	-0.1859896748245439	-0.0765859441238224	0.4059812945296355	-0.2639233601921812	-0.1675172554233312	-0.6575917356090337	0.1001525726326942	-0.2459988070909933	-0.3461513797236876	2.056573418854432	-0.1894329856456447	0.764267058424646	-0.1998869224345397	-0.157126618359102	-0.2272780933015544	2.0259582966656784	-0.3729946654314155	-0.1132127453428782	-1.6929261311930974	1.465425164484299	-0.516162242432335	-1.1990954616717076	2.0281289790203023	-0.1435862462974017	0.6642294694950707	-0.481041996311075	-0.0529035626360485	-0.1993703364373281	2.1200565686542503	-0.4056954017565722	-0.1525896300496995	-1.8630674633891129	1.4316691279122853	-0.5330812630898522	-1.197056733948127	1	0	1	1	0	0	1	1	1	148	1
ACAAGCTACGCTGATC	ACAAGCTACGCTGATC	942.0	3170.0	Cluster 4	354	274	True	True	1	2.0	25.0	41	0.5528030704649386	-0.2400028130025936	-0.4412705457096896	0.5034858430663408	-0.1859896748245439	-0.0765859441238224	-0.325934838874362	0.3722228181717116	-0.1675172554233312	-0.0493172273985977	0.393896961311155	-0.2459988070909933	-0.6398957684021483	2.064254307371165	-0.3712760859305077	-0.7354732551367493	1.937939548314285	-0.3098734530649291	-0.2593378507579829	-0.4238196110358237	1.1356574453484758	-0.2145804977635244	-0.2371966302497218	3.702034476049639	-0.6983486150154007	-2.5114877613614883	2.137991520701684	-0.3892792220995006	-0.9461055274039356	2.087649868914286	-0.4307568177677721	-0.2418614502462849	-0.5805609443862244	1.4309402787798264	-0.1939613728234391	-0.2096392575668045	3.745656717874763	-0.6708508889986825	-2.51391844170104	1	0	1	1	0	0	1	1	1	6	1
ACAAGCTAGAACAGGC	ACAAGCTAGAACAGGC	942.0	5197.0	Cluster 4	453	362	True	True	1	2.0	21.0	125	-0.3234949193423374	-0.2400028130025936	0.4033036016181559	-0.4379853312322542	-0.1859896748245439	-0.0765859441238224	-0.325934838874362	-0.2639233601921812	-0.1675172554233312	-0.1144904118899168	-0.1291249558928348	-0.2459988070909933	-0.1168738511981584	-0.8265838948247295	-0.4389466979052603	1.7271408908889692	-1.484829560617397	-0.2552999439376721	-0.2214988929011517	-0.4530717566795079	-0.4196567068195865	-0.4254254719002639	-0.3896141375204732	-0.6337687600267257	-0.8631319579616127	-0.4101387767422728	-0.772742996326369	-0.4793318544254844	1.500937664695707	-1.4099940122315706	-0.4008806570811851	-0.2049714957712584	-0.6189904893686222	-0.5169874794818616	-0.411102217881961	-0.3673863196258344	-0.5974984424045362	-0.8636889241039809	-0.4276475791434138	1	0	1	1	1	0	1	1	1	7	1
ACAAGCTAGAACTGGA	ACAAGCTAGAACTGGA	942.0	6615.0	Cluster 0	276	214	True	True	3	6.0	26.0	384	-0.3234949193423374	-0.2400028130025936	-0.4412705457096896	0.4157381200272074	-0.1859896748245439	-0.0765859441238224	-0.325934838874362	-0.2639233601921812	0.6999437986463097	0.7392330393695448	-0.1291249558928348	0.073339473793934	0.2024644296867689	-0.6883042416736724	-0.2337910363214219	-0.5720818328120786	1.660625169610203	-0.0056597495678996	-0.1574090679409788	-0.0921595892668292	-0.3947175377478013	2.7562403944173663	1.6561602693150734	-0.5288543283636687	0.8889567378855341	1.0334562171223254	-0.6808819389493854	-0.2184491992697284	-0.6139457554799368	1.79479152138408	-0.0342776528548306	-0.1392599240050471	-0.1606632130324578	-0.4951863085108605	2.7804661897927274	1.7297640511753178	-0.522772553399502	0.8980436994695817	1.0375690349501705	1	0	2	2	0	0	1	1	1	49	1
ACAAGCTAGAAGGGTT	ACAAGCTAGAAGGGTT	942.0	5500.0	Cluster 3	258	209	True	True	2	4.0	21.0	316	-0.3234949193423374	-0.2400028130025936	-0.4412705457096896	-0.1824465781285334	-0.1859896748245439	-0.0765859441238224	-0.325934838874362	0.376638870891451	-0.1675172554233312	0.141048341213804	-0.1291249558928348	-0.2459988070909933	-0.1168738511981584	-0.6439888680929181	-0.2226182381252578	-0.5871381322355954	-0.3959707117274585	-0.0787039013255334	-0.178442473033651	-0.1556175893726629	1.4084359376251894	-0.2373510453409503	0.2166175407628846	-0.477722768258505	-0.6277338132067168	-0.2895960270467685	-0.631619303885376	-0.192769752894181	-0.5017061535408388	-0.4370161001513702	-0.0010017646723191	-0.1706360160764896	-0.0218501696016462	1.598776187196098	-0.2132214175586662	0.1834517987916033	-0.4912889291423974	-0.5990776517879387	-0.2568003249143177	1	0	2	2	0	0	1	1	1	7	1
ACAAGCTAGCCACATA	ACAAGCTAGCCACATA	942.0	2664.0	Cluster 3	2135	1212	True	True	4	9.0	23.0	255	0.1564911922026347	-0.2400028130025936	0.5040487147582784	0.1161013888029804	-0.1859896748245439	-0.0765859441238224	0.1153912645277706	-0.1227722372063161	-0.1675172554233312	-0.0403898033996543	0.2141235281194334	0.0334046917952302	-0.1807188363242031	0.2791253888464412	-0.9918325674072044	1.2040434927119732	-0.023472413584595	-0.8392069786272155	-0.3472601613427351	0.1733372572411619	-0.5517516076342496	-0.4934497198536522	-0.2272697997333595	1.687323698159115	0.0713550415121638	-0.8115831315130748	0.3262411971719486	-0.923408816702396	1.3073614759982888	0.0585538831943092	-0.749780753026068	-0.3156115346987929	0.2924677871195756	-0.4056455700935985	-0.4290095810162704	-0.2077830442193499	1.685981383488204	0.1677921721229119	-0.7305400963989536	2	0	0	0	2	1	2	2	2	33	2
ACAAGCTAGCGGCACT	ACAAGCTAGCGGCACT	942.0	5754.0	Cluster 3	479	367	True	True	1	2.0	21.0	317	-0.3234949193423374	-0.2400028130025936	-0.4412705457096896	-0.2614424942744843	0.6826905030639283	-0.0765859441238224	-0.325934838874362	-0.2639233601921812	-0.1675172554233312	0.0620524250678531	-0.1291249558928348	-0.2459988070909933	-0.1168738511981584	-0.8479597374193822	-0.4443295336670301	-0.8179018490514077	-0.8923999019814193	2.646598212168788	-0.2063327454758225	-0.4197525535801021	-0.4274850220158269	-0.4173950030705107	0.0315808057541873	-0.6659896731066832	-0.880071799347518	-0.4079577966907714	-0.8374722328059749	-0.4166856145388407	-0.7527316697296237	-0.9287648401190908	2.725610210027956	-0.1917887314749943	-0.2930641245022905	-0.5161095818014279	-0.3855597845340323	0.007060909947424	-0.6808175019260243	-0.8495322714123192	-0.3723813335139055	1	0	2	2	1	0	1	1	1	5	1
ACAAGCTAGCTAACGA	ACAAGCTAGCTAACGA	942.0	2765.0	Cluster 1	1822	1044	True	True	1	2.0	21.0	254	0.1169221979594883	-0.2400028130025936	0.1977714400642304	0.3656055974115962	-0.1859896748245439	-0.0765859441238224	-0.325934838874362	0.0531343221907579	-0.1675172554233312	0.2486833994521078	-0.0067868677534388	0.0736089752909502	0.0803958430443891	0.2060526700738528	-0.929893534651405	0.3446686913861031	0.9032349165572408	-0.7914483543637909	-0.3337636708560533	-1.085736540854627	-0.0197026972853884	-0.4459598576589	0.4615773039225957	-0.0618543961289767	0.3358312731683923	0.3190876622080916	0.2080809032673889	-0.8537634426010954	0.2456991173532362	0.7550948647927953	-0.6854132339259723	-0.2891712891057902	-1.037867557885905	0.1741532501906917	-0.4552599592827071	0.3527538262760334	-0.0824036795487896	0.3722721869748826	0.3605055269096577	1	0	0	0	2	0	1	1	1	6	1
ACAAGCTAGGCGACGC	ACAAGCTAGGCGACGC	942.0	6919.0	Cluster 3	127	111	True	True	2	4.0	22.0	384	-0.3234949193423374	0.5084096992693901	-0.4412705457096896	-0.0753448253008925	-0.1859896748245439	-0.0765859441238224	-0.325934838874362	-0.2639233601921812	-0.1675172554233312	0.2481500940414448	-0.1291249558928348	-0.2459988070909933	-0.1168738511981584	-0.4659707324640029	2.42499997004305	-0.168728222633542	0.204878611495218	0.2405915776998471	-0.1225046950818723	0.2434074869935109	-0.3415364661269787	-0.1376278477350139	0.4926811456912615	-0.3014223165932703	-0.4317456322449192	-0.213219038762734	-0.4512216564524064	2.468315267411021	-0.0653631812241216	0.1537496241864986	0.3327715117064126	-0.1215498764654733	0.380028817773957	-0.3710603589887915	-0.123455002277702	0.4460910216077768	-0.3116914416575935	-0.3959354393785972	-0.1764617550014431	1	0	2	2	0	0	1	1	1	7	1
ACAAGCTAGTCTGTCA	ACAAGCTAGTCTGTCA	942.0	2968.0	Cluster 2	558	418	True	True	1	2.0	19.0	41	-0.3234949193423374	-0.2400028130025936	-0.1705444269883164	-0.1835950604864424	-0.1859896748245439	-0.0765859441238224	-0.325934838874362	-0.2639233601921812	-0.1675172554233312	0.1398998588558949	-0.1291249558928348	-0.2459988070909933	-0.1168738511981584	-0.8527265908859195	-0.5436090968164115	-0.0912425972005575	-0.6216300863706917	-0.4446062255169072	-0.2927402089648682	-0.6465441206459521	-0.6907236854055789	-0.3439000365669493	0.2203019411286806	-0.6828561367892652	-0.8832362116605559	-0.4019406958544878	-0.8683704475261139	-0.5781896291274397	0.020771915566637	-0.5677237546076205	-0.5072024846971157	-0.3579310256880719	-0.7424366857820046	-0.7077980400959406	-0.3903866224382864	0.2745948026419001	-0.6548376528711863	-0.9193084546264216	-0.4454117657673844	1	0	0	0	1	0	1	1	1	100	1
ACAAGCTATAGGATGA	ACAAGCTATAGGATGA	942.0	3069.0	Cluster 2	325	259	True	True	1	2.0	22.0	40	-0.3234949193423374	-0.2400028130025936	-0.0608363682377365	0.0291938120042399	-0.1859896748245439	-0.0765859441238224	-0.325934838874362	-0.2639233601921812	-0.1675172554233312	0.3526887313465773	-0.1291249558928348	-0.2459988070909933	-0.1168738511981584	-0.6841508269135298	-0.3495440156473086	0.4595451678167366	0.3086282952831393	-0.2894162338630544	-0.2626323047096527	-0.4052656077233252	-0.5531479142390363	-0.2172943535134632	0.7287139678120195	-0.520991678336456	-0.6803158707891218	-0.3121720010178648	-0.7010456330681745	-0.385366725928475	0.5860795253064983	0.3601448447726943	-0.3468159134296123	-0.3336403422840598	-0.4952444192111015	-0.5834820411781546	-0.2714849215978656	0.7750668460128003	-0.4929812230880937	-0.7216836844666107	-0.3605887761800482	1	0	1	1	0	0	1	0	1	187	1
ACAAGCTATGAAGAGA	ACAAGCTATGAAGAGA	942.0	3778.0	Cluster 1	221	180	True	True	1	1.0	21.0	396	-0.3234949193423374	-0.2400028130025936	-0.4412705457096896	-0.0527353144188197	-0.1859896748245439	-0.0765859441238224	-0.325934838874362	-0.2639233601921812	-0.1675172554233312	0.2707596049235177	-0.1291249558928348	-0.2459988070909933	-0.1168738511981584	-0.5624744584066699	-0.1890636392333257	-0.5612161324142847	0.142999989315735	-0.148629220644052	-0.2144758712090353	-0.1820370223360489	-0.3007994694283983	-0.1161235868933172	0.5234046538653581	-0.4112714382334184	-0.521684259606594	-0.2332995767048677	-0.5941302704609969	-0.1441020122000335	-0.6673530861148774	-0.1284955155571541	-0.0460078590781444	-0.1886323449769587	-0.1026902313010726	-0.3616539021322407	-0.157648847722334	0.3636211928244953	-0.4445184303286515	-0.5414066976872544	-0.2318075327796661	1	0	1	1	0	0	1	1	1	188	1
ACAAGCTATGGCTTCA	ACAAGCTATGGCTTCA	942.0	3880.0	Cluster 0	339	274	True	True	6	12.0	21.0	397	-0.3234949193423374	-0.2400028130025936	0.2655663635755435	0.1906337184498194	0.6340548103765616	-0.0765859441238224	-0.325934838874362	-0.2639233601921812	-0.1675172554233312	0.5141286377921568	-0.1291249558928348	0.0377530567162981	0.166878012609133	-0.7083375353329913	-0.3500773760723314	1.402274903170525	0.8408276116703912	2.456076200745648	-0.2394442863418912	-0.389901287474934	-0.4174505289202428	-0.2762837106788761	1.110859032325476	-0.5342380487135966	0.6838800845484742	0.8609215088077882	-0.7174392140860787	-0.3468610252591914	1.3491059331590585	0.9461484543909344	2.427059383566346	-0.2108987807399299	-0.4393737448757361	-0.5209407785976147	-0.2447100067394643	1.183703172915865	-0.5392239622297382	0.6835244603726476	0.8629658147986297	3	0	1	1	0	1	3	3	3	189	3
ACAAGCTATGTCGACA	ACAAGCTATGTCGACA	942.0	6817.0	Cluster 0	158	130	True	True	2	4.0	21.0	384	0.4441560490159906	-0.2400028130025936	0.0535024135380103	-0.4379853312322542	-0.1859896748245439	-0.0765859441238224	-0.325934838874362	-0.2639233601921812	-0.1675172554233312	-0.882141380248245	0.0841114242067006	-0.2459988070909933	-0.330110231297694	1.9062822499498009	-0.0365417859922846	1.1511050968189125	-1.1355328457262786	0.1681390215613405	-0.1274918496232807	0.1658529178209708	-0.3221906877060088	-0.1365842607774973	-2.218857904122938	1.364865508207369	-0.4820495940548998	-1.1179292408105512	1.9192138482353625	-0.0189120028311568	1.1337701388396664	-1.0591398624211332	0.1480109756485734	-0.1147735177566486	0.1031547526139423	-0.4098255382775951	-0.1236388221754744	-2.171343335016485	1.3727413435061533	-0.4797656748260064	-1.1210026155606094	1	0	2	2	0	0	1	1	1	5	1
ACAAGCTATTCACGCA	ACAAGCTATTCACGCA	942.0	3981.0	Cluster 1	448	340	True	True	1	2.0	21.0	397	0.1077397047546146	0.5157454534108987	-0.4412705457096896	-0.162333269327719	0.5049255268868585	-0.0765859441238224	-0.325934838874362	-0.2639233601921812	-0.1675172554233312	-0.2700729740823336	-0.0093375603103481	-0.2459988070909933	-0.2366612467806451	0.5751991684926469	1.9815515263122032	-0.8547722225301244	-0.4906134565569331	1.95442793534042	-0.2439772508842325	-0.4847614189085018	-0.4263495768586424	-0.3049611180367762	-0.7706825083919138	0.3509132976036805	-0.7950444957515931	-0.86115059184936	0.5453946606245226	2.028712883454101	-0.9816942960723688	-0.7553527978422632	2.0541618135386344	-0.2114742531515489	-0.4144166449542177	-0.4987998025460485	-0.3384753031839022	-0.9242506549554976	0.3171674077443042	-0.8145730861519609	-0.859755097223562	1	0	1	1	1	0	1	1	1	6	1
ACAAGCTATTCGTGCT	ACAAGCTATTCGTGCT	942.0	7375.0	Cluster 2	584	437	True	True	1	2.0	21.0	245	0.0385257356319063	-0.2400028130025936	0.0586791191294835	-0.4379853312322542	0.6826905030639283	-0.0765859441238224	0.8581480417773127	-0.2639233601921812	-0.1675172554233312	-0.4765110668641606	-0.0285636628444338	-0.2459988070909933	-0.2174351442465595	0.1793784157208649	-0.5183932751383808	0.7458133245629195	-1.6002810376912908	2.7388826020956394	-0.1963655051177118	3.190682705693084	-0.8053967653839976	-0.5550291133193266	-1.2297858261005767	0.0480258747301379	-1.0460015869419208	-0.9190568811088096	0.1684340574812277	-0.5553239207061859	0.8541365845259091	-1.5680458766374492	2.680500515896659	-0.2683566037845358	3.088656209198042	-0.8387065476389027	-0.6139551057013468	-1.1878945642993646	0.081911779879477	-1.0875502488841586	-0.9708644132652016	1	0	2	2	1	0	1	1	1	7	1
ACACAGAAAACAACCA	ACACAGAAAACAACCA	1296.0	1043.0	Cluster 5	185	166	True	True	1	2.0	21.0	68	-0.3234949193423374	-0.2400028130025936	-0.4412705457096896	-0.4379853312322542	-0.1859896748245439	-0.0765859441238224	-0.325934838874362	-0.2639233601921812	-0.1675172554233312	-0.1144904118899168	-0.1291249558928348	-0.2459988070909933	-0.1168738511981584	-0.5338753699754202	-0.2497336224576784	-0.1710395964506162	-1.0774770899382933	-0.2003724158253085	-0.3494078028893223	-0.3522445306925374	-1.3050480351388662	-0.1474532012353333	-0.3326258936533515	-0.3637649534805857	-0.5845077420080478	-0.3115745578668266	-0.3084052796633749	-0.0531877176180758	-0.0322829454289839	-0.6850276551506386	-0.0335117087906979	-0.3006748273401294	-0.412820763189144	-0.9237372108669784	-0.058689266364466	-0.2293094223590319	-0.2848034852549611	-0.3091265822898007	-0.1162903487426868	1	0	0	0	0	0	1	1	1	6	1
ACACAGAAAACTCACC	ACACAGAAAACTCACC	1296.0	4032.0	Cluster 1	259	209	True	True	1	2.0	19.0	396	-0.3234949193423374	-0.2400028130025936	-0.008669165086952	0.3209816379937277	-0.1859896748245439	-0.0765859441238224	-0.325934838874362	-0.2639233601921812	-0.1675172554233312	0.6444765573360651	-0.1291249558928348	0.0305491076073791	0.159674063500214	-0.6081740203263458	-0.2503780413661717	0.6270069721140115	1.4114488881961342	-0.2078270750392825	-0.2275626871950753	-0.3028549401659329	-0.260310766052	-0.1863572849646348	1.4251719629283366	-0.4574246440803537	0.757595096026591	0.884216692320796	-0.6468869586298364	-0.2119915971891936	0.5234437879082338	1.147776839958656	-0.1097545991818312	-0.201454423718443	-0.2188880985493119	-0.3366991397558994	-0.2284603424535819	1.2665309644679903	-0.4941269849901721	0.7355123416768201	0.883974441500121	1	0	1	1	0	0	1	1	1	5	1
ACACAGAAAAGAGATC	ACACAGAAAAGAGATC	1296.0	4082.0	Cluster 1	441	328	True	True	4	8.0	21.0	397	0.1120840180687171	-0.2400028130025936	-0.4412705457096896	-0.1600494622067835	-0.1859896748245439	-0.0765859441238224	-0.325934838874362	-0.2639233601921812	-0.1675172554233312	-0.2721334802755007	-0.0081308066119863	-0.2459988070909933	-0.237868000479007	0.6078103032517077	-0.4314607526926711	-0.9107209870232846	-0.4557015031013046	-0.3549142334189574	-0.2479795276872905	-0.5181969750149983	-0.3396110326189024	-0.2874465422143285	-0.7714925179686635	0.3635934069399648	-0.7872085026307964	-0.8610090499657981	0.577735699552766	-0.3895312325699007	-1.027908408066838	-0.7239228279683547	-0.2601364645547965	-0.2182248299929672	-0.4436394992703386	-0.4160574201492167	-0.3234530050486298	-0.9275229521514398	0.3297499854731348	-0.808534924037218	-0.8611215489406011	2	0	1	1	1	1	2	2	3	190	3
ACACAGAAAATCCGTC	ACACAGAAAATCCGTC	1296.0	4183.0	Cluster 1	636	474	True	True	1	2.0	21.0	397	-0.3234949193423374	-0.2400028130025936	-0.4412705457096896	-0.1543126877995999	-0.1859896748245439	-0.0765859441238224	-0.325934838874362	-0.2639233601921812	-0.1675172554233312	0.1691822315427374	-0.1291249558928348	0.1629677565611617	0.2920927124539966	-0.8966970364424109	-0.5720205072971815	-1.0144580917961925	-0.5679170570908562	-0.4492915141824459	-0.2708298264397641	-0.7019021821255231	-0.4490866399340148	-0.4365140483016287	0.290297053611712	-0.7242140012619942	1.055015448212618	1.2764473355463066	-0.9390544482578984	-0.538864109763328	-1.1567158134278983	-0.8448793004641142	-0.3666145770870821	-0.2351103766467321	-0.6273743208532855	-0.5326739613264303	-0.4675487312236718	0.1408018515502595	-0.7634234606071635	1.0354122835146866	1.2795571145152649	1	0	1	1	1	0	1	1	1	34	1
ACACAGAAAATTCATG	ACACAGAAAATTCATG	1296.0	7628.0	Cluster 3	248	204	True	True	1	3.0	21.0	244	-0.3234949193423374	-0.2400028130025936	-0.4412705457096896	-0.0714922591241764	-0.1859896748245439	-0.0765859441238224	-0.325934838874362	0.6110460944423021	-0.1675172554233312	0.252002660218161	-0.1291249558928348	-0.2459988070909933	-0.1168738511981584	-0.687424028215723	-0.2250208189694467	-0.3918563488941728	0.0132073721115153	0.0727354729202635	-0.1668143083064614	-0.092024088571062	1.6882155981022626	-0.3571707298401653	0.5292240638696922	-0.5112855289108974	-0.7316198668177862	-0.3610509390395645	-0.6793538915180688	-0.1881964000105506	-0.3090787225048336	-0.0402243153967569	0.1589962280546419	-0.1582964986683279	0.0435299343814961	2.102221098873609	-0.335195712767437	0.4879234505257839	-0.5247980435113185	-0.6915942077409828	-0.3184127481188438	1	0	2	2	0	0	1	1	1	5	1
ACACAGAAACAGATTC	ACACAGAAACAGATTC	1296.0	4335.0	Cluster 1	3109	1612	True	True	2	5.0	23.0	399	0.0690302201628988	-0.2400028130025936	-0.1553304287712769	-0.2291620163580585	-0.1859896748245439	-0.0765859441238224	0.2840069892489643	0.1995108869742001	0.0730403727473091	-0.2981922365209574	0.130551565851318	0.0925929816799103	-0.0379585841714077	-0.1044154830056836	-1.0783410943653868	-1.0707419690754387	-1.3700430150956555	-0.8953532240467724	-0.309933529158693	0.5864317133062521	0.6496427762063421	0.2571666377465544	-0.8576262893101455	0.8842375766797986	0.2392163630189701	-0.2527707506203472	-0.0999178792759022	-1.0123348753851122	-1.1780658638582402	-1.5393262227562832	-0.80315247185562	-0.2708607581726531	0.6273908885657459	0.7801789721874887	0.2432277044335448	-0.9649990619660463	0.8665457411867075	0.2583074902427014	-0.2285873636394634	1	0	1	1	3	0	1	1	2	8	2
ACACAGAAACATTGGC	ACACAGAAACATTGGC	1296.0	790.0	Cluster 5	213	188	True	True	2	5.0	21.0	68	-0.3234949193423374	-0.2400028130025936	0.0388074047225313	-0.4379853312322542	-0.1859896748245439	-0.0765859441238224	-0.325934838874362	-0.2639233601921812	-0.1675172554233312	-0.1144904118899168	-0.1291249558928348	-0.2459988070909933	-0.1168738511981584	-0.5823093648536708	-0.3112757861806016	1.23374453923086	-1.1206401425915586	-0.2417329587295658	-0.3699008269262325	-0.4253243200677588	-1.476241180472912	-0.1800993032376243	-0.3254831717563786	-0.4103577467839087	-0.6492647978208297	-0.3428399516814993	-0.3553456157867201	-0.1087099386004902	1.3803692856066518	-0.7225541538582277	-0.0708150507932478	-0.3173534838960932	-0.484901255437739	-1.0385212328167126	-0.0862472548587941	-0.2190891713571926	-0.3310150106242432	-0.3633569180161912	-0.1386356712660962	2	0	0	0	0	1	2	2	4	191	4
ACACAGAAACCCTGAA	ACACAGAAACCCTGAA	1296.0	5652.0	Cluster 1	520	381	True	True	4	8.0	21.0	317	-0.3234949193423374	-0.2400028130025936	-0.1574730212150377	-0.1835253918540637	-0.1859896748245439	-0.0765859441238224	-0.325934838874362	-0.2639233601921812	-0.1675172554233312	0.1399695274882736	-0.1291249558928348	-0.2459988070909933	-0.1168738511981584	-0.8473250666668822	-0.4714025931430332	-0.1033014266595361	-0.6159609208250958	-0.3041403340358344	-0.2184475949209535	-0.5072555462215279	-0.3191406644316017	-0.3895291969400021	0.2200902124827371	-0.687518978104965	-0.8841968319473528	-0.4003505785156093	-0.8809336046209681	-0.4344140857171726	-0.223084779319158	-0.8870173611446299	-0.2171965540822818	-0.1906957924097387	-0.4431988916635625	-0.4336737235440884	-0.4295835893953655	0.0682415733842845	-0.7207700712637701	-0.91288571104561	-0.4057585847354747	2	0	2	2	1	1	2	2	2	33	2
ACACAGAAACGCTCGA	ACACAGAAACGCTCGA	1296.0	3272.0	Cluster 1	833	590	True	True	1	2.0	21.0	42	-0.0422408320844668	-0.2400028130025936	-0.2599942589739564	-0.1294714340120845	-0.1859896748245439	-0.0765859441238224	0.0178257795737338	-0.2639233601921812	-0.1675172554233312	-0.0872306019276177	-0.0509988205434263	-0.1156327377384386	-0.0646339171950122	-0.0807045393441402	-0.6821175593935007	-0.5873382358477497	-0.5589263123984007	-0.5678979743227862	-0.31027663025826	0.1896782550583537	-0.6550603111350101	-0.4501732492068244	-0.3210427771997204	-0.169710704827411	-0.4014127827344974	-0.2554011256650457	-0.1148816339396751	-0.637298949703159	-0.7221950576830906	-0.8160275185408203	-0.4771237286275701	-0.2690535042736521	0.269923750758467	-0.6626084792946482	-0.4721520936185558	-0.4646196102478366	-0.2066215004584342	-0.4083144132980895	-0.2414830954441669	1	0	1	1	1	0	1	1	1	4	1
ACACAGAAACGGGCTC	ACACAGAAACGGGCTC	1296.0	7273.0	Cluster 7	128	109	True	True	2	4.0	21.0	244	-0.3234949193423374	-0.2400028130025936	-0.4412705457096896	0.5250122670637172	-0.1859896748245439	-0.0765859441238224	-0.325934838874362	0.6371150611580237	-0.1675172554233312	0.8485071864060546	-0.1291249558928348	-0.2459988070909933	-0.1168738511981584	-0.4564741722859415	0.023720776977199	-0.2090152224504382	2.335253051696916	0.2200786998244111	-0.1290465841242475	0.2016171639573694	2.044952592085392	-0.1244704186506154	1.9419420332456387	-0.3083662375865133	-0.432809377558627	-0.2105374427508625	-0.4376589739115861	-0.1332391865563383	-0.3342816919893504	2.2506887657236394	0.0756535743315356	-0.2054228492709308	0.053236484051289	-0.4458946708265905	-0.2702203461527347	1.8535793920699384	-0.3004328594577474	-0.7360731630941652	-0.4726631584607259	1	0	2	2	0	0	1	1	1	22	1
ACACAGAAAGCACCTC	ACACAGAAAGCACCTC	1296.0	4437.0	Cluster 1	1526	925	True	True	1	2.0	21.0	398	0.0701988404542082	-0.2400028130025936	-0.2238014440310141	-0.1804411520977717	-0.1859896748245439	-0.0765859441238224	-0.325934838874362	-0.2639233601921812	-0.1675172554233312	-0.2506399925519799	-0.0197655781715721	-0.2459988070909933	-0.2262332289194212	0.1003328325220084	-0.8463703194869932	-0.8768904306003694	-0.95913442844229	-0.6863875473429556	-0.2863484824917871	-0.9991175531309008	-0.4844400915399939	-0.5124930157074217	-0.7316447041560571	-0.1145360651049925	-1.2122967002903744	-0.9771541835903876	0.0863844773805562	-0.7948221551439582	-0.99668056420645	-1.173836066647736	-0.5984093390127947	-0.24978170639628	-0.949733086201022	-0.5721066287464925	-0.5357562480060788	-0.8591493003898072	-0.1411742866356034	-1.2184924598824156	-0.9670292954360358	1	0	1	1	2	0	1	1	2	8	2
ACACAGAAAGCAGGAA	ACACAGAAAGCAGGAA	1296.0	1651.0	Cluster 3	299	245	True	True	1	2.0	19.0	168	0.3645320884014342	0.5083632534593167	-0.4412705457096896	0.1333127740141307	-0.1859896748245439	-0.0765859441238224	-0.325934838874362	0.4382367564394404	-0.1675172554233312	-0.2312193143873034	0.0619936573693239	0.1495152657718886	0.0875216084025647	1.5100232950739674	2.013047206754772	-0.5058878075969773	0.7448901132798433	-0.3275547976031376	-0.3349517663967627	-0.5077576272680483	0.7758834934774628	-0.2178499943214761	-0.6334307299480703	1.0499708752551158	1.2310689341501728	0.5094508309796056	1.520865906003403	2.0753600475251632	-0.4212628656712125	0.717445511302017	-0.2197049301817628	-0.3063449338517334	-0.3367161739509811	1.3268354267781648	-0.1663086173946032	-0.6681199848619848	1.0302991032925803	1.317907557687627	0.5910978578412333	1	0	0	0	0	0	1	1	1	63	1
ACACAGAAAGCCATGC	ACACAGAAAGCCATGC	1296.0	4487.0	Cluster 3	404	317	True	True	1	2.0	21.0	125	0.3568842530973993	-0.2400028130025936	0.9397959121441856	-0.2412900630404391	-0.1859896748245439	-0.0765859441238224	-0.325934838874362	-0.2639233601921812	-0.1675172554233312	-0.5981743161378386	0.0598692586737586	-0.2459988070909933	-0.305868065764752	1.3925860468790132	-0.4061189136690709	3.276246632980272	-0.7188121600362476	-0.3061545165007887	-0.2401193740378307	-0.4874654569143882	-0.322515343221547	-0.3370967802064133	-1.5452339399218618	0.9455411368103483	-0.7890854882190792	-1.1635626641310035	1.4001378187594962	-0.3820121954709876	3.3745070158527435	-0.7697488543092884	-0.2344708468032119	-0.2255606450542033	-0.3442188971632195	-0.4055350134785739	-0.3048507066320118	-1.5820925809187767	0.9266313204895648	-0.7633484889039492	-1.131887908206124	1	0	1	1	0	0	1	0	1	192	1
ACACAGAAAGTCACTA	ACACAGAAAGTCACTA	1296.0	1701.0	Cluster 4	220	183	True	True	1	2.0	21.0	168	-0.3234949193423374	-0.2400028130025936	-0.4412705457096896	0.4150138330602975	-0.1859896748245439	-0.0765859441238224	-0.325934838874362	-0.2639233601921812	-0.1675172554233312	0.7385087524026349	-0.1291249558928348	0.0374387006413001	0.166563656534135	-0.5632028581274502	-0.2661122309024827	-0.4058679046935363	1.8376189441073607	-0.2423452799989806	-0.3139874113399291	-0.3584187468730844	-0.9484074779029492	-0.1184782345086978	1.6824954192668706	-0.4139668265056083	0.8104412751771387	0.9069207705016458	-0.5010694222029778	-0.2672132854942171	-0.603902144403662	1.9611795431818744	-0.3371810118646653	-0.2904224069697047	-0.4866166435233903	-0.7196712975224753	-0.0905747536648324	1.705918766158503	-0.3762941738348458	0.8713232661212009	0.9388443596300452	1	0	0	0	0	0	1	1	1	6	1
ACACAGAAAGTGGTCA	ACACAGAAAGTGGTCA	1296.0	688.0	Cluster 2	415	325	True	True	1	2.0	21.0	69	-0.3234949193423374	-0.2400028130025936	-0.4412705457096896	-0.4379853312322542	-0.1859896748245439	-0.0765859441238224	0.0407757229723236	-0.2639233601921812	-0.1675172554233312	-0.1144904118899168	-0.1291249558928348	-0.2459988070909933	-0.1168738511981584	-0.7806638215679462	-0.5392342481134613	-0.51212309709762	-1.346451690988287	-0.4307957986716913	-0.3998706606402317	0.4216909553892129	-1.6257717868680888	-0.2818505916329954	-0.3297601404789599	-0.6178658620025849	-0.8737808610070069	-0.427466502124966	-0.7961495223430707	-0.5355748986779968	-0.389708075786843	-1.3135024698192397	-0.449294996730291	-0.44944251812691	0.3656393965150312	-1.2371459583508542	-0.3079195019973185	-0.2843989428764026	-0.5916115738327732	-0.8475638301552453	-0.4169329554717331	1	0	0	0	0	0	1	1	1	5	1
ACACAGAAATCATTCC	ACACAGAAATCATTCC	1296.0	4639.0	Cluster 3	478	355	True	True	2	4.0	24.0	125	0.4411038036866722	-0.2400028130025936	-0.1413611672344309	0.107090481983829	-0.1859896748245439	-0.0765859441238224	0.2189080799631621	-0.2639233601921812	-0.1675172554233312	-0.3340133217028432	0.08326357828189	-0.2459988070909933	-0.3292623853728834	1.6139945153194133	-0.4528423726692857	-0.0474698981421001	0.4424910549100991	-0.3464792470949592	-0.2376119126073524	1.1254661555089278	-0.3062247089866414	-0.3349580378909891	-0.9188464173911524	1.0788900481816737	-0.8293903824172779	-1.266979266159724	1.6305088050409493	-0.4227496743269383	0.0380601896667203	0.4283452704652624	-0.2717501708154303	-0.224151649871922	1.2691919894810872	-0.3926736792252279	-0.3019741021335966	-0.9467216984856432	1.06420677053374	-0.7974773334321759	-1.2323228981436458	2	0	1	1	1	1	2	2	2	33	2
ACACAGAAATTGAGGA	ACACAGAAATTGAGGA	1296.0	5399.0	Cluster 5	159	141	True	True	1	3.0	23.0	316	-0.3234949193423374	0.5157454534108987	0.0520251830978848	-0.4379853312322542	-0.1859896748245439	-0.0765859441238224	-0.325934838874362	-0.2639233601921812	-0.1675172554233312	-0.1144904118899168	-0.1291249558928348	-0.2459988070909933	-0.1168738511981584	-0.487148647374477	2.348285210444424	1.080310246957405	-1.0965492495250555	0.0114946386196738	-0.1762424350234817	-0.04250550243682	-0.1238837265630855	-0.1695132767728577	-0.3810242623489667	-0.3210905883002942	-0.4716780001281967	-0.2371857218908441	-0.2636327611158719	2.506148849933528	1.2280895770865754	-0.7173196363889844	0.1356891311104312	-0.1547822805716559	-0.1390622485167222	-0.2045470759090005	-0.1169972064233848	-0.2850912570705252	-0.2388527399176146	-0.2734488707367194	-0.1096477547083609	1	0	1	1	0	0	1	1	1	2	1
ACACAGAACAAGGAGC	ACACAGAACAAGGAGC	1296.0	4741.0	Cluster 3	699	514	True	True	2	4.0	21.0	125	-0.3234949193423374	-0.2400028130025936	-0.0768181469198363	-0.125405105046488	-0.1859896748245439	-0.0765859441238224	-0.325934838874362	1.0057843685262704	-0.1675172554233312	0.1980898142958493	-0.1291249558928348	-0.2459988070909933	-0.1168738511981584	-0.932644047749666	-0.5957769681364312	0.024134857008909	-0.5072392563574383	-0.4445489416632564	-0.2596232900941753	-0.7114050615455959	2.898270736032063	-0.4741030049928451	0.3589821092751595	-0.7578746609944816	-0.9970877487226026	-0.4604765701854724	-0.9281776756556984	-0.5722416043579143	0.0894360471854232	-0.5383167250258181	-0.3801467878456175	-0.2406207165889244	-0.5767670223809384	3.373671851728993	-0.4360477324920493	0.3398261382652085	-0.7771063053279311	-0.969352910577232	-0.4247662081907877	2	0	1	1	1	1	2	2	2	193	2
ACACAGAACAATGGAA	ACACAGAACAATGGAA	1296.0	1955.0	Cluster 0	378	298	True	True	1	2.0	21.0	169	0.1559395245094891	-0.2400028130025936	0.0688889648688003	0.3893979198309524	-0.1859896748245439	-0.0765859441238224	-0.325934838874362	-0.2639233601921812	-0.1675172554233312	0.2334583953214632	0.2883133770522439	0.1849447784784988	-0.103368598573745	0.7838098161220463	-0.4498106566806763	0.8568125919868825	1.554301226892818	-0.3874479307788704	-0.3296514795697162	-0.5870691819019546	-0.9558874491899282	-0.2611422958512427	0.4694774386939155	2.821132985602348	1.3359177856239706	-0.3168549096099421	0.7801582412822236	-0.4223924731907114	0.8105341645994136	1.676515165855362	-0.4006943069163865	-0.2899442941834687	-0.6160523692322558	-0.8225502510846033	-0.2134011369743757	0.54196269693059	2.817009904580536	1.3779788098810686	-0.2836049298186446	1	0	0	0	0	0	1	1	1	5	1
ACACAGAACACTTCGA	ACACAGAACACTTCGA	1296.0	2005.0	Cluster 3	497	376	True	True	1	2.0	21.0	169	0.2867340915210062	-0.2400028130025936	-0.4412705457096896	-0.4379853312322542	-0.1859896748245439	-0.0765859441238224	-0.325934838874362	-0.2639233601921812	-0.1675172554233312	-0.7247194227532605	0.0403831026803161	-0.2459988070909933	-0.2863819097713095	1.1149103002590923	-0.5418361187146605	-0.7920367016149352	-1.4361559912315165	-0.4632612951178412	-0.3387722442424051	-0.6972932639976799	-0.9801611604070112	-0.3139938693139598	-1.8255259750542407	0.7229233807691483	-0.8771496762126324	-1.123723478225858	1.1299325030656426	-0.487467131915715	-0.7130213131841239	-1.4754066512104762	-0.364270465619093	-0.3094761307552824	-0.5386064442742604	-0.8009721908872112	-0.2602637626743013	-1.8543154560095303	0.7053168199525965	-0.8020816776014578	-1.050254540454599	2	0	0	0	1	1	2	2	2	40	2
ACACAGAACATACCAA	ACACAGAACATACCAA	1296.0	2107.0	Cluster 0	423	328	True	True	1	2.0	21.0	169	0.1237027539852331	-0.2400028130025936	-0.4412705457096896	0.4584018319990112	-0.1859896748245439	-0.0765859441238224	0.036414298457237	-0.2639233601921812	-0.1675172554233312	0.3346990780137781	-0.0049033799685097	-0.2459988070909933	-0.2410954271224836	0.6490580870342436	-0.4828316765134209	-0.7264956869273946	1.7539599199192093	-0.4154892486744487	-0.3274448732150853	0.4740130675874719	-0.9117871157277752	-0.2849048354290562	0.7079464185011997	0.4048908574394476	-0.818172725345449	-0.9088367876665204	0.645758482527985	-0.4573967774670912	-0.784957465946712	1.8831499654971344	-0.4320509192550217	-0.2880526095976937	0.4468861600283893	-0.8029539083045389	-0.2373925868616657	0.7835801539842591	0.3998639388205277	-0.7878289348248055	-0.879782783741948	1	0	0	0	0	0	1	1	1	4	1
ACACAGAACCTAATCC	ACACAGAACCTAATCC	1296.0	4943.0	Cluster 3	1319	892	True	True	2	4.0	21.0	126	0.1199222815212825	0.1416182789044679	-0.2983546155772082	0.0386874645907242	-0.1859896748245439	-0.0765859441238224	0.0921664554920161	-0.2639233601921812	-0.1675172554233312	-0.0812348169305583	0.2783085873332978	-0.2459988070909933	-0.5243073944242911	0.2701809173962325	0.4066071471243873	-0.9150140180086728	-0.1558114005594869	-0.6102290505134439	-0.2834440382718645	0.2991388724746461	-0.5250224789020763	-0.6188754033167411	-0.3109758334659694	2.359635673504298	-1.231578500887629	-2.2731335567665107	0.2813638055595462	0.4344175111002387	-0.8654009528947255	-0.1585197585339194	-0.5522572374286903	-0.2594737661069989	0.429343332272216	-0.6173860184236873	-0.5737262562416212	-0.3205215585874602	2.343528114610156	-1.199008283480021	-2.238122593994216	1	0	1	1	2	0	1	1	1	6	1
ACACAGAACCTCTATC	ACACAGAACCTCTATC	1296.0	4994.0	Cluster 1	878	619	True	True	2	3.0	19.0	126	-0.3234949193423374	-0.2400028130025936	-0.1547391100214707	0.0721793489394824	-0.1859896748245439	-0.0765859441238224	-0.325934838874362	-0.2639233601921812	-0.1675172554233312	0.3956742682818199	-0.1291249558928348	-0.1282530714568331	0.0008718844360017	-1.0037002574439735	-0.6686743227371265	-0.3195075877887074	0.1027712740105911	-0.4936185288829209	-0.261563031949149	-0.7864312618534723	-0.4346674363526381	-0.5166558409800923	0.8297910035145295	-0.831489593748637	-0.4976211550093544	0.0045838404696876	-1.041470557529942	-0.635413783359512	-0.4584868567948494	-0.1489899047320201	-0.4155530846598633	-0.2263020785258098	-0.7230315867705538	-0.54710756995834	-0.5476694191170711	0.688960155558101	-0.8679502025430765	-0.5237142051459734	0.0027446029737853	2	0	1	1	1	1	2	2	2	96	2
ACACAGAACGAACTTA	ACACAGAACGAACTTA	1296.0	2259.0	Cluster 3	475	357	True	True	1	1.0	19.0	253	0.0918213336757711	0.5157454534108987	-0.4412705457096896	0.1509412831845012	-0.1859896748245439	-0.0765859441238224	-0.325934838874362	0.1810312122802015	-0.1675172554233312	0.0591199495087301	-0.0137593300544713	0.3377377711110597	0.3514971011655311	0.5180515104520294	1.905922185689909	-0.8138921160684295	0.6362901665378522	-0.4450420225233276	-0.3229461566949125	-0.6570671789346053	0.3050705783730874	-0.290737216811319	0.042979384450016	0.2969082659745846	2.0253323929139047	1.577901587673103	0.5335532978879705	1.963574990507436	-0.7306174064729453	0.630661224839869	-0.3478163877648045	-0.2967474854947992	-0.5015911879874387	0.6422020196508188	-0.240419902240138	0.0218330943206163	0.2802345955446372	2.1069332459341465	1.6533978668228193	1	0	0	0	1	0	1	1	1	2	1
ACACAGAACGACTGGA	ACACAGAACGACTGGA	1296.0	3424.0	Cluster 1	1706	1090	True	True	3	5.0	21.0	42	0.296654595580564	0.0563290456301736	0.1610917012748537	0.3275825095181532	0.3352404306125178	-0.0765859441238224	-0.1967025670643072	-0.2639233601921812	-0.1675172554233312	0.0309279139375892	0.0431387982524155	-0.1256912430348269	-0.1688300412872425	0.7715490409655773	0.0224935527205265	0.3218946864658766	0.7899715342876449	0.96307974170023	-0.3357429707877076	-0.7527348964113837	-0.7431386341941028	-0.5975459084718637	-0.0437844582910861	0.377437701072785	-0.7041419400399374	-0.7971553748977708	0.7455540473302517	0.0717701469564909	0.1858328401620834	0.5828174638169357	1.0536036800291049	-0.2896833941161554	-0.6881172682961443	-0.7619740980863754	-0.6118970174193927	-0.1712642489664373	0.3432882838528799	-0.7058000778616983	-0.7804359319929944	1	0	1	1	2	0	1	1	1	5	1
ACACAGAACGCATACA	ACACAGAACGCATACA	1296.0	2309.0	Cluster 3	317	254	True	True	2	4.0	19.0	252	0.2088599416480307	-0.2400028130025936	-0.4412705457096896	-0.2104580831584478	-0.1859896748245439	-0.0765859441238224	-0.325934838874362	-0.2639233601921812	-0.1675172554233312	-0.4193180248064785	0.0187513943822673	-0.2459988070909933	-0.2647502014732607	1.0098241235556318	-0.3735469232885354	-0.6239500558309138	-0.4901389644435956	-0.3298495600701253	-0.3044411142252288	-0.4902065735140586	-0.7732277953069179	-0.2183911649792221	-1.0992520850038128	0.6851208390810033	-0.7047836784514756	-0.9568195373764208	1.0211318178428943	-0.3254893773192019	-0.5379617372351617	-0.5325987749395787	-0.2315089874846102	-0.2813984043929349	-0.3280555127429688	-0.6444757788566893	-0.1733852525494087	-1.1343707317431868	0.6665558558324135	-0.641934183979373	-0.8934525647950239	2	0	0	0	0	1	2	2	2	194	2
ACACAGAACGCTGATC	ACACAGAACGCTGATC	1296.0	3170.0	Cluster 2	634	463	True	True	7	15.0	25.0	41	0.1040199293740673	-0.2400028130025936	-0.4412705457096896	0.0226278502129465	-0.1859896748245439	-0.0765859441238224	-0.325934838874362	-0.2639233601921812	-0.1675172554233312	-0.0813920791611208	-0.010370831249389	-0.2459988070909933	-0.2356279758416042	0.4674328051804907	-0.5880077503506633	-1.0036356952607464	0.0700379424674005	-0.4957198039642525	-0.3006704144598198	-0.7396932592440483	-0.6244336056059488	-0.3816856298203425	-0.3058386785912708	0.2422644498150963	-0.9404956820447556	-0.9293092076119857	0.4521993633936639	-0.6254115557460836	-0.8949100159270165	0.1303046302840985	-0.5591879317938777	-0.3670869127938946	-0.8327152127488928	-0.6560737252561314	-0.4293541505910359	-0.2547789899588039	0.2695577513147829	-0.981013519711934	-0.9771665918849258	2	0	1	1	1	1	2	2	3	195	3
ACACAGAACTTAATGC	ACACAGAACTTAATGC	1296.0	7729.0	Cluster 3	327	268	True	True	3	6.0	21.0	244	-0.3234949193423374	-0.2400028130025936	-0.4412705457096896	-0.0879563043284801	-0.1859896748245439	-0.0765859441238224	-0.325934838874362	-0.2639233601921812	-0.1675172554233312	0.2355386150138573	-0.1291249558928348	-0.0036710192345343	0.1254539366583005	-0.7855276701784885	-0.3321500981449298	-0.4605391223027892	-0.1432605626979811	0.00735845950492	-0.1850522925120345	-0.2251101854197571	-0.7160362458725771	-0.466514533224541	0.4964915505506009	-0.5934831720199288	0.3298744433295828	0.5889222020219964	-0.7829391322988545	-0.2992508413417706	-0.3944609839645546	-0.2018895722967299	0.0868900122629836	-0.1718003416253309	-0.0898775999540862	-0.6806257232009817	-0.4402113525017431	0.4571625778013735	-0.6098547195697671	0.3734984212207823	0.6349100731757072	1	0	2	2	0	0	1	1	1	29	1
ACACAGAAGAACAGGC	ACACAGAAGAACAGGC	1296.0	5197.0	Cluster 3	278	218	True	True	1	4.0	21.0	124	-0.3234949193423374	-0.2400028130025936	-0.4412705457096896	-0.1927860815469267	-0.1859896748245439	-0.0765859441238224	-0.325934838874362	-0.2639233601921812	-0.1675172554233312	0.1307088377954107	-0.1291249558928348	-0.2459988070909933	-0.1168738511981584	-0.6410633479750046	-0.2523209000469145	-0.7028520174270408	-0.4251587707637415	-0.1610914293800461	-0.196596231482679	-0.2571160620932745	-0.1698038440736181	-0.2161125263225523	0.1944490645206286	-0.4931684098365946	-0.6333289850648242	-0.2863917338173324	-0.629031528386652	-0.2222412068857466	-0.6088674578960757	-0.4671272053118311	-0.0804938126523279	-0.1901877038012165	-0.1183956227034443	-0.2702073672902019	-0.1923464315111015	0.1611310458371239	-0.5073393954049406	-0.6059584265376837	-0.2543559148802253	1	0	1	1	0	0	1	1	1	54	1
ACACAGAAGAACTATT	ACACAGAAGAACTATT	1296.0	6514.0	Cluster 0	311	254	True	True	1	4.0	23.0	384	-0.3234949193423374	-0.2400028130025936	0.5954961106624992	-0.4379853312322542	-0.1859896748245439	-0.0765859441238224	-0.325934838874362	-0.2639233601921812	-0.1675172554233312	-0.1144904118899168	-0.1291249558928348	-0.2459988070909933	-0.1168738511981584	-0.7235902202432439	-0.3027183352701138	2.477355707698821	-1.3404698597127114	-0.0907147540619677	-0.1897115175194986	-0.2678442431836531	-0.3756306226343847	-0.3736504736185617	-0.3688599503559787	-0.5447819167719816	-0.762958098222768	-0.3705194595203605	-0.7372255839345049	-0.3052251565803107	2.429971710199934	-1.2885523948338913	-0.132939350863497	-0.1675845940940181	-0.3226268825377944	-0.4988098342930518	-0.3528557188899283	-0.3122088640699038	-0.5493661570460113	-0.7795876213332981	-0.3807976647128318	1	0	2	2	0	0	1	1	1	6	1
ACACAGAAGAATCTGA	ACACAGAAGAATCTGA	1296.0	2461.0	Cluster 2	1089	703	True	True	2	4.0	23.0	254	0.1508423781002213	0.3204860348336018	0.1359141095559438	-0.2336795620513451	-0.1859896748245439	-0.0765859441238224	0.4375171061988143	-0.0180960010937789	-0.1675172554233312	-0.3845219401515665	0.0026354045078758	0.1336603607023862	0.1310249561945103	0.4619315509265906	1.0108990129115725	0.4541038517605905	-0.9974790293327684	-0.6745096412497406	-0.34385714105775	1.3471482130264738	-0.2475275178447384	-0.4162361330327612	-1.03149207689367	0.1748439933675365	0.7556424336878865	0.5555753816154957	0.4637139760032558	0.9985469704576742	0.5870775443783498	-0.9090119937489564	-0.725078274229468	-0.4044927014343506	1.256933647114047	-0.0745911061402938	-0.4520390931368645	-0.9662076265473668	0.2092539263319427	0.7525701634682723	0.5340007690366924	2	0	0	0	1	1	2	2	2	33	2
ACACAGAAGAGTTAGC	ACACAGAAGAGTTAGC	1296.0	5298.0	Cluster 5	148	127	True	True	1	3.0	21.0	124	0.4680553668622075	-0.2400028130025936	-0.4412705457096896	-0.4379853312322542	-0.1859896748245439	-0.0765859441238224	-0.325934838874362	-0.2639233601921812	-0.1675172554233312	-0.9060406980944616	0.0907501236084275	-0.2459988070909933	-0.3367489306994209	2.0507358854120774	-0.0343275629731819	-0.4078155616294535	-1.0672925326554143	0.0221233909184181	-0.1673177017143984	0.0103770873640685	-0.0619121520478712	-0.0939607248869605	-2.281517352148051	1.4834764745121964	-0.4133745371575369	-1.1205579153541638	2.288672890504938	0.1256729143743524	-0.25300598164358	-0.6731520123187259	0.1538547854833493	-0.1489925572973938	-0.0896228840552251	-0.1405637135629751	-0.0428704543914423	-2.190513229713144	1.571079786892868	-0.2083331257727841	-0.9920791273591434	1	0	1	1	0	0	1	1	1	5	1
ACACAGAAGATAGACA	ACACAGAAGATAGACA	1296.0	2613.0	Cluster 3	864	574	True	True	1	2.0	21.0	254	0.2923040604630393	-0.2400028130025936	0.2148847524037321	0.3641887896511882	-0.1859896748245439	-0.0765859441238224	-0.325934838874362	-0.2639233601921812	0.2946612673801703	0.0718847291881488	0.0419303162753253	-0.0538803366914767	-0.0958106529668021	0.981554391732962	-0.6968121336626031	0.7771378527717028	1.1720868839456224	-0.605136677897425	-0.3266479559855555	-0.8635319835690141	-0.7909020500108936	1.2426627152004048	0.0585342451680222	0.5648136245075266	-0.0782048770920724	-0.3589451420728871	1.0110875593665145	-0.6398513417860054	0.8782808700472344	1.2127015009015083	-0.5114423352403681	-0.3005958297383998	-0.7251844441584231	-0.6981072882068082	1.2984096668837677	0.0532692337117974	0.5543812115797466	-0.000104583432611	-0.2874039029314449	1	0	0	0	1	0	1	1	1	196	1
ACACAGAAGCCACATA	ACACAGAAGCCACATA	1296.0	2664.0	Cluster 1	537	409	True	True	3	6.0	21.0	253	0.059620389723544	-0.2400028130025936	-0.1634830142129526	0.0668847245214821	-0.1859896748245439	-0.0765859441238224	0.1741681565207133	-0.2639233601921812	0.6999437986463097	0.007264334797938	-0.0227040367078677	-0.2459988070909933	-0.2232947703831255	0.3723052761293459	-0.5509479100634037	-0.0446790011971564	0.2897580176241866	-0.4658488933060297	-0.316689600595095	0.8098395142483289	-0.7659178628878078	2.657013158622436	-0.08363941864062	0.1936606258159352	-0.9013065619277194	-0.8706716276832526	0.3341879914801253	-0.5026008244598464	-0.1732982706909686	0.0265204475801494	-0.3659031876669891	-0.2746780598602641	0.905431841656688	-0.7041189119632836	2.639130152819893	-0.2354669869620013	0.1544368630121824	-0.9048600075235146	-0.8524936054551605	1	0	0	0	1	0	1	1	1	6	1
ACACAGAAGCCCTACC	ACACAGAAGCCCTACC	1296.0	7527.0	Cluster 0	218	174	True	True	1	2.0	19.0	244	-0.3234949193423374	-0.2400028130025936	-0.4412705457096896	0.5238572771686529	-0.1859896748245439	-0.0765859441238224	-0.325934838874362	-0.2639233601921812	-0.1675172554233312	0.8473521965109904	-0.1291249558928348	0.4198922294942502	0.5490171853870851	-0.6308926990654723	-0.1652292079119025	-0.4065868555961392	2.145355201436895	0.0960928879861271	-0.1526919223760864	-0.0119755410871759	-0.4868254901511546	-0.2608145076047384	1.944104697798595	-0.4756894648731328	2.6290838023228007	2.4935871009389503	-0.6283867795577972	-0.1472791574123279	-0.4428604509446962	2.2660800715872487	0.0753719363513907	-0.1364794650312083	-0.0726394699329769	-0.5244218102697042	-0.2448063780252848	2.00860494156625	-0.4709140970198031	2.6480860818722545	2.50465731924919	1	0	2	2	0	0	1	1	1	25	1
ACACAGAAGCGGCACT	ACACAGAAGCGGCACT	1296.0	5754.0	Cluster 3	1451	893	True	True	4	8.0	21.0	318	-0.0124647219321928	-0.2400028130025936	0.2449358066833057	0.0490449070450443	0.410115586504179	-0.0765859441238224	-0.325934838874362	-0.2639233601921812	-0.1675172554233312	0.0615096289772371	-0.0427276788344613	-0.2459988070909933	-0.2032711282565319	-0.1719050419495947	-0.8175774027036564	0.5870897576105281	-0.1558438463002989	1.3875300851485497	-0.2558615849548365	-0.91129915263879	-0.4754347464138203	-0.5638973503751472	0.0235419212487227	-0.3027363031439284	-1.232630288113712	-0.897211204728887	-0.1420426128521069	-0.7771782484163874	0.6749541710375045	-0.1235776078766428	1.4643809820395182	-0.2375355375751577	-0.802164049130708	-0.5633857877794082	-0.5214877488410005	0.0241510442500161	-0.3098020298649883	-1.185556498761491	-0.8515194198906838	2	0	2	2	2	1	2	2	2	11	2
ACACAGAAGCTAACGA	ACACAGAAGCTAACGA	1296.0	2765.0	Cluster 1	708	506	True	True	1	2.0	21.0	253	0.072032865756067	0.3480594873588389	-0.0041701417350535	0.3958973827171897	-0.1859896748245439	-0.0765859441238224	-0.325934838874362	-0.2639233601921812	-0.1675172554233312	0.3238645169611227	-0.0192561266988336	0.1456665877781813	0.1649227144770149	0.3341274772977754	1.246039963698915	0.2623363698941737	1.3455705352958265	-0.541640550736006	-0.3200703128734395	-0.8025712386696862	-0.755034363652362	-0.3881081568548298	0.6670654100507772	0.1347955544077377	0.945114760785264	0.7382648703485818	0.3036616592119804	1.3031677276278957	0.1418222074169191	1.1191463584946428	-0.4411838995218598	-0.2780593221046231	-0.7221693681921458	-0.703701688697623	-0.4081913090660535	0.5264204908059377	0.0991488225013607	0.9544945702993582	0.7634415267549658	1	0	0	0	1	0	1	1	1	5	1
ACACAGAAGCTCAAAC	ACACAGAAGCTCAAAC	1296.0	6463.0	Cluster 6	356	290	True	True	1	2.0	21.0	385	0.7948786319253632	0.5157454534108987	-0.1151906541157894	0.3457858669440414	-0.1859896748245439	0.7768550662714119	-0.325934838874362	-0.2639233601921812	-0.1675172554233312	-0.4490927649813218	0.1815343639037486	0.1495152657718886	-0.03201909813186	2.7676799086121626	2.064864528067784	0.3216354259884789	1.3545647892924093	-0.1318758106999806	4.523555835116491	-0.3382251964058956	-0.4082469872516354	-0.4204370652462185	-1.168328986624828	1.94299929505275	1.124786515065236	-0.0432309444581703	2.76615608583489	1.965522798955748	0.3764987219993559	1.6011501294868182	-0.1890762107708513	4.562969414589049	-0.3087473008626737	-0.5512252234878542	-0.3275856642999477	-1.0148745287156131	1.9237364222834927	1.161229951436495	-0.005688101659864	1	0	2	2	0	0	1	1	1	54	1
ACACAGAAGGAGAACA	ACACAGAAGGAGAACA	1296.0	2816.0	Cluster 3	1738	1000	True	True	1	2.0	21.0	254	-0.0509387042796472	-0.2400028130025936	0.1603004489604786	0.0143837128718321	0.0655890454078497	-0.0765859441238224	0.1017447861167231	-0.2639233601921812	-0.1675172554233312	0.0653224171514793	-0.0534148961531987	-0.0875325181361119	-0.0341176219829132	-0.3042338489682644	-0.9193271317735658	0.2210031636719968	-0.2938288532868374	0.0356080918981941	-0.3405064399773004	0.1827754905917184	-0.799096777198383	-0.4523153742656307	0.0293446335980404	-0.4279079088425296	-0.4576058513824078	-0.1699159144910789	-0.2616236357121331	-0.8533159276608523	0.3273821212052556	-0.2301442401215795	0.1316746043878856	-0.3130279245605302	0.3091793593086367	-0.7268089240093927	-0.3929294198282219	0.0427719780070603	-0.4316257570941363	-0.3693008915436779	-0.0915671731831201	1	0	0	0	2	0	1	1	1	2	1
ACACAGAAGGATAACG	ACACAGAAGGATAACG	1296.0	8033.0	Cluster 6	885	638	True	True	1	2.0	21.0	214	0.6386988741229896	0.2595380643426886	-0.1611326009339983	-0.1398877469023051	-0.1859896748245439	-0.0765859441238224	-0.1080817779879133	-0.2639233601921812	-0.1675172554233312	-0.7785866210252947	0.1381510978475337	0.161215131683921	0.0230640338363872	1.9358946823711272	0.9143875535509522	-0.0249760433546681	-0.6718330020235893	-0.2403698692038698	-0.2302272226288755	0.0297723996556635	-1.015768362510268	-0.7048578084199066	-1.924254493965868	1.268274547248642	0.7552141415419573	-0.0102484559363383	1.943351290559139	0.8320262933520595	0.014755270760883	-0.4205971299112683	-0.2927105394496915	-0.1832995202904323	0.0450440992217946	-1.0071039162442197	-0.5983621152884946	-1.7579171389292374	1.2545653620949966	0.8242091622173504	0.0534120524216853	1	0	3	3	1	0	1	0	1	197	1
ACACAGAAGGCGACGC	ACACAGAAGGCGACGC	1296.0	6919.0	Cluster 3	90	82	True	True	2	4.0	21.0	384	-0.3234949193423374	-0.2400028130025936	-0.4412705457096896	-0.0186602925020622	-0.1859896748245439	-0.0765859441238224	-0.325934838874362	-0.2639233601921812	-0.1675172554233312	0.3048346268402752	-0.1291249558928348	-0.2459988070909933	-0.1168738511981584	-0.3419877583357342	0.1419888581284238	-0.0687291626102154	0.5550462490536752	0.2869113462837567	-0.1197681001040919	0.3152548987919337	-0.1719751115512147	-0.0571828661111401	0.638254302292917	-0.1896892168803622	-0.2996667274076857	-0.1580873023494881	-0.3347678540692799	0.174135294338529	0.0423839221130336	0.4844753667582757	0.3813962195426702	-0.1233173526663207	0.4634900329030109	-0.2182532363315912	-0.049465776148708	0.5813986656873399	-0.2034075980311597	-0.2743312932297003	-0.1287709194756218	2	0	2	2	0	1	2	2	2	11	2
ACACAGAAGTACGCAA	ACACAGAAGTACGCAA	1296.0	2866.0	Cluster 1	2945	1539	True	True	1	2.0	21.0	255	0.0819342241786044	-0.0555844749371883	0.4702799778046512	-0.0030699888181442	-0.1859896748245439	-0.0765859441238224	-0.1245125018297432	-0.2639233601921812	0.0850325086777058	-0.0850042129967486	-0.0165057493592399	-0.0190225205961668	-0.0025167712369269	-0.0394008915950445	-0.5039088162554061	0.8670400881450109	-0.5365913628165487	-0.9454271960005834	-0.3574971953791619	-0.7079611257768408	-0.8530729803946111	0.3472284535752353	-0.3370290441401186	-0.2909784901595716	-0.2927431741138147	-0.0997875675526529	-0.0331436017428044	-0.4231236477351399	0.7774661968183021	-0.6893566343657729	-0.8389670317424661	-0.3117991041366131	-0.6610724556064176	-0.8008374407349687	0.3427875195427229	-0.4409533281494396	-0.309800059525164	-0.2537738716466639	-0.0560824444273788	1	0	0	0	3	0	1	1	1	6	1
ACACAGAAGTCGTAGA	ACACAGAAGTCGTAGA	1296.0	2917.0	Cluster 3	2675	1458	True	True	4	8.0	21.0	255	0.3041346360828158	0.7422612816586353	-0.0023286658252625	0.3968764979365458	-0.0127313076334419	-0.0765859441238224	0.0331420221485946	-0.0366964466068308	-0.1675172554233312	0.0927418618537299	0.0452165872808188	0.2548038548119941	0.2095872675311752	0.6846415186755357	2.076338423395238	-0.4594244192513018	0.8929904138776101	-0.3410981860635978	-0.3565758380573425	-0.2055315493900016	-0.2590308515563084	-0.5512673208821895	0.0924107824215652	0.2440597257693826	1.0687033737998115	0.7874150890576718	0.731329840129829	2.149011496387581	-0.3650804760044625	0.989212970682958	-0.2516493698166009	-0.3258263422401877	-0.086881037438056	-0.0961110148914959	-0.4873194076039849	0.1142913968064608	0.241266845013173	1.165253495260166	0.8697064573997005	1	0	0	0	2	0	1	1	1	5	1
ACACAGAATAGGATGA	ACACAGAATAGGATGA	1296.0	3069.0	Cluster 1	685	507	True	True	1	3.0	21.0	41	-0.3234949193423374	-0.2400028130025936	-0.2324254924400492	0.067958609046908	-0.1859896748245439	-0.0765859441238224	-0.325934838874362	-0.2639233601921812	-0.1675172554233312	0.3914535283892454	-0.1291249558928348	-0.2459988070909933	-0.1168738511981584	-0.9142566935988208	-0.6247414805949753	-0.3833589467361465	0.2017142523642601	-0.5198382617892774	-0.3123417630626618	-0.7935435077045956	-0.6919486081003032	-0.4276871350274175	0.8297494737674103	-0.7432574057769935	-0.9861122346436884	-0.4586528473284837	-0.9552283232096136	-0.5815881727885962	-0.5203335955579294	-0.0573261828363911	-0.4279016309836063	-0.2705083350786346	-0.7115597181155797	-0.6793444298923464	-0.4501466354464729	0.6855422569920921	-0.7829144082804141	-0.996780487484884	-0.4451702815657747	1	0	1	1	1	0	1	1	1	5	1
ACACAGAATATCAGCA	ACACAGAATATCAGCA	1296.0	3626.0	Cluster 2	101	89	True	True	1	3.0	24.0	40	-0.3234949193423374	-0.2400028130025936	-0.4412705457096896	-0.4379853312322542	-0.1859896748245439	-0.0765859441238224	-0.325934838874362	-0.2639233601921812	-0.1675172554233312	-0.1144904118899168	-0.1291249558928348	-0.2459988070909933	-0.1168738511981584	-0.3068558261871956	0.0782814027356781	-0.2682789397420947	-0.9104830232542246	0.0333969467221477	-0.1916455388335078	0.0974993005458109	-0.1181427839092564	0.0746484751846632	-0.3902517045904983	-0.1774294177904009	-0.2365649550142263	-0.1104820042590833	-0.3244007081259821	0.0399786253165445	-0.110026358154844	-0.9134497902738368	-0.009700704605981	-0.2795932120908815	0.0212146899502237	-0.2001270250976294	-0.0002117198207816	-0.3716205575823304	-0.1481736471196234	-0.2924776835328465	-0.1728876579113542	1	0	1	1	0	0	1	1	1	6	1
ACACAGAATATGAACT	ACACAGAATATGAACT	1296.0	6159.0	Cluster 0	166	139	True	True	1	2.0	23.0	316	0.4262813737499885	-0.2400028130025936	-0.4412705457096896	-0.4379853312322542	-0.1859896748245439	0.7917765227571422	-0.325934838874362	-0.2639233601921812	-0.1675172554233312	-0.8642667049822428	0.0791462366328112	-0.2459988070909933	-0.3251450437238046	1.8655506040922365	-0.0672664976190508	-0.4199177231868208	-1.1156332879425823	0.0524620365254798	4.649950492400213	0.0162203973115887	-0.1398392828747199	-0.1442848971006681	-2.1744305356715725	1.33751173481771	-0.4791757313257455	-1.1013266363079737	1.8657416094774355	-0.0629781925178963	-0.4559722501634461	-1.060159653497233	0.0238223226076497	4.666263914070084	-0.0349783754371891	-0.2800999221449131	-0.1321987057713752	-2.131487535250009	1.3383548354704384	-0.4941357770046156	-1.1154487741431776	1	0	2	2	0	0	1	1	1	43	1
ACACAGAATCACAGCA	ACACAGAATCACAGCA	1296.0	7982.0	Cluster 3	344	303	True	True	1	2.0	19.0	213	-0.3234949193423374	-0.2400028130025936	-0.4412705457096896	0.2723367160053435	-0.1859896748245439	-0.0765859441238224	-0.325934838874362	-0.2639233601921812	-0.1675172554233312	0.5958316353476809	-0.1291249558928348	0.0956251636021859	0.2247501194950208	-0.8334476195945834	-0.3763968641909716	-0.3465520591934816	1.0921568906468968	0.0235621190303496	-0.2014692263470536	-0.2841791728178038	-0.9027429394305364	-0.5980196014709757	1.3773568873221087	-0.6065328133423495	0.7261035086428633	0.9344046528002145	-0.8476008534310081	-0.3546223969121023	-0.3101386345768215	1.023133147073014	0.0927393288286855	-0.1819953298940781	-0.1407754290669196	-0.8400262143766717	-0.5688084054050195	1.3344486801264264	-0.6309390683741386	0.7634824939521002	0.9787562961869144	1	0	3	3	0	0	1	1	1	2	1
ACACAGAATGGATTAT	ACACAGAATGGATTAT	1296.0	7121.0	Cluster 5	71	66	True	True	1	2.0	21.0	244	-0.3234949193423374	-0.2400028130025936	-0.4412705457096896	0.0216604434583058	-0.1859896748245439	-0.0765859441238224	-0.325934838874362	-0.2639233601921812	-0.1675172554233312	0.3451553628006433	-0.1291249558928348	-0.2459988070909933	-0.1168738511981584	-0.2738282041526118	0.2257326548593071	0.0469473212852576	0.7766483611232426	0.3702563025953055	-0.1055003717770659	0.4339252220097704	-0.1667386158097424	-0.0031082849511876	0.7381759126781995	-0.1259865778882505	-0.2187927070275248	-0.1218918098042069	-0.0391131957338154	0.3942929009331225	0.2190674661214128	1.17760000858652	0.5168355556164121	-0.0944149648453152	0.3355367972660248	-0.1711667384074686	0.0369843453399972	0.8258507348780681	-0.0356966985023494	-0.006134122614328	0.0132636993940107	1	0	2	2	0	0	1	1	1	6	1
ACACAGAATGGCTTCA	ACACAGAATGGCTTCA	1296.0	3880.0	Cluster 1	978	697	True	True	2	5.0	24.0	398	0.3955905554441579	-0.2400028130025936	0.0149132436324922	-0.214139902646659	-0.1859896748245439	-0.0765859441238224	-0.325934838874362	-0.2639233601921812	-0.1675172554233312	-0.6097304580908169	0.070621009325636	-0.2459988070909933	-0.3166198164166294	1.2433625278992688	-0.7317227247805865	0.1663612461353858	-0.9227796007405004	-0.5844286985392744	-0.3018475663453979	-0.9087775464476072	-0.587546662604074	-0.5367019394349524	-1.571755892695149	0.7727649656025324	-1.1186108644809218	-1.355922381672484	1.205946300105735	-0.6972218858951675	0.02225638576978	-1.1930442312951015	-0.5053339869957123	-0.2604450411778967	-0.8370067111583912	-0.6497143980900807	-0.5603599220887432	-1.7210433737694126	0.7337332054350493	-1.1410094213105957	-1.354315250806441	1	0	1	1	1	0	1	1	1	5	1
ACACAGAATGTATGTA	ACACAGAATGTATGTA	1296.0	8337.0	Cluster 1	1198	837	True	True	1	2.0	23.0	214	-0.0574806403362386	-0.2400028130025936	-0.2078970326415598	-0.1955740213668068	0.5096789827528961	-0.0765859441238224	-0.1534527813186144	-0.2639233601921812	-0.1675172554233312	-0.1380933810305681	-0.055232100613363	-0.2459988070909933	-0.1907667064776303	-0.3743567697432056	-0.7979115496356377	-0.2372339989861237	-0.973944074153942	2.0114780750305847	-0.2458005153871215	-0.2241677466907502	-1.2049026638035325	-0.8018702711942103	-0.3825573267492163	-0.4051905869462687	-1.3871222445442213	-0.9763021854189674	-0.4091095063744085	-0.7469674990615297	-0.3950737127573718	-1.2435886813059844	2.1079146496635968	-0.2028726587258668	-0.169853003539483	-1.1009785891561603	-0.8278403708009218	-0.5306020545685672	-0.4375684351016781	-1.3845208958075312	-0.95515357185477	1	0	3	3	2	0	1	1	1	95	1
ACACAGAATTGACCAG	ACACAGAATTGACCAG	1296.0	7020.0	Cluster 4	77	69	True	True	1	2.0	21.0	152	-0.3234949193423374	-0.2400028130025936	-0.4412705457096896	-0.4379853312322542	-0.1859896748245439	-0.0765859441238224	0.4059812945296355	-0.2639233601921812	-0.1675172554233312	-0.1144904118899168	-0.1291249558928348	-0.2459988070909933	-0.1168738511981584	-0.28786662144078	0.2060084043531424	-0.0330115206984484	-0.8566518500006913	0.33706301604187	-0.1051462357242775	2.633343964938642	-0.1277076156192362	0.0194212885058096	-0.3678193107649243	-0.1509117422247052	-0.2238343128041568	-0.1133120269069899	-0.220821005452303	0.1845724697676554	-0.2026840881032373	-0.8040703974074702	0.2309535619710832	-0.1125923835391583	2.489384221434501	-0.164843823071589	0.0058161739144363	-0.3762067490211991	-0.1046500322065916	-0.2159291532378512	-0.130096846068357	1	0	2	2	0	0	1	1	1	4	1
ACACGACCAAGCGGCG	ACACGACCAAGCGGCG	4285.0	9046.0	Cluster 6	3029	1654	False	False	0	0.0	0.0	367	0.2496112429111494	0.4943706730392224	0.0480109877293657	0.2593424432424167	-0.0309191632319577	-0.0765859441238224	-0.0815788221012784	-0.2639233601921812	-0.1675172554233312	0.0097312003312672	0.0300712002886892	0.2267252391791598	0.1966540388904706	0.4578232221013458	1.2029349036715868	-0.3170170570220181	0.5863576546890998	-0.3605261331077424	-0.3345884150593	-0.7857877019717797	-0.6961557809586226	-0.7729007737295668	0.054419214175266	0.0416172193287249	0.7765325217548121	0.6423312154258194	0.4530344929758132	1.120198147576728	-0.2493324542728817	0.8533569399034612	-0.4091625541860166	-0.2938362418872584	-0.7612378880991185	-0.6878768334596854	-0.6695103437128798	0.2334543752656128	0.0239784063616822	0.834900837359622	0.7003055017848808	1	1	3	7	3	0	1	1	1	2	1
ACACGACCAATTCATG	ACACGACCAATTCATG	4285.0	7628.0	Cluster 4	2543	1426	True	True	1	2.0	19.0	375	0.216289642653935	0.2463551024379872	0.7435294800124528	0.3240309648684444	0.5593857869878408	0.2719138013980295	0.086668795051395	0.2017163047298096	-0.1675172554233312	0.1077413222145094	0.0208152002172407	0.1489575231805067	0.128142322963266	0.4352488631612885	0.493817755709972	1.6403563767325555	0.8314545759991305	1.5718879667763164	1.6101026870247408	-0.2259421898173259	0.9173399262242866	-0.7024698819992654	0.2390643564690338	0.0441130240081536	0.4960977147784546	0.4012984304487612	0.4876762178583054	0.4597820886241175	1.4427908011106965	0.9516318827951328	1.43800980321703	1.6231015427944004	-0.3854967543774943	1.060302369646173	-0.6889492539844817	0.2736324813990833	0.0806248859038368	0.5002867727327638	0.3852966840148579	1	1	2	6	2	0	1	1	1	6	1
ACACGACCACCCTGAA	ACACGACCACCCTGAA	4285.0	5652.0	Cluster 4	62	55	True	True	1	2.0	21.0	84	-0.3234949193423374	-0.2400028130025936	-0.4412705457096896	-0.4379853312322542	-0.1859896748245439	-0.0765859441238224	-0.325934838874362	-0.2639233601921812	0.6936496088880979	-0.1144904118899168	-0.1291249558928348	-0.2459988070909933	-0.1168738511981584	-0.1101280562634612	0.2429039663358045	-0.3582904642703184	-0.5994865340509044	0.0844331059849568	-0.1584247898603986	0.087453495654448	0.4927623546720528	3.157195554900199	-0.326506418249673	-0.050447331946957	-0.0846203942120543	-0.0462531077761757	-0.0738682937132941	0.1977608199028444	-0.499699253845707	-0.6172540658699974	-0.0195827577136975	-0.1791009896506925	-0.0199617275091942	0.3822173026012649	3.1329411277340866	-0.361324215607954	-0.0192908419914925	-0.1167142853444507	-0.0896381678157861	1	1	2	6	0	0	1	1	1	5	1
ACACGACCACTCTCCA	ACACGACCACTCTCCA	4285.0	8236.0	Cluster 2	1075	710	True	True	1	2.0	21.0	374	-0.0338557047637294	1.535649368818744	0.0281979978745831	0.0208559110033141	0.185357192709936	-0.0765859441238224	-0.138134515275178	-0.2639233601921812	-0.1675172554233312	0.0547116157670436	-0.0486696185098882	0.3458383000831372	0.3945079185930255	-0.1144684848160905	4.898236652630693	0.0368289212983223	0.0824917504772789	0.6051491655324425	-0.2906036252067631	-0.5665593146121746	-0.3172412595643957	-0.5965611492698908	0.1430179290293745	-0.2619050483426866	1.7284057945808116	1.61304598477424	-0.1605017231348742	4.850363802910502	0.154482907745711	0.0741048036114202	0.5342471479676635	-0.3715911415921363	-0.6495707700787229	-0.3918869833202435	-0.6673042029224769	0.1718037226764572	-0.2435667104569527	1.6593267818565216	1.5427543821491498	1	1	3	7	1	0	1	1	1	7	1
ACACGACCACTCTCTG	ACACGACCACTCTCTG	4285.0	8844.0	Cluster 3	2223	1255	True	True	3	6.0	21.0	367	0.0613001667555086	-0.2400028130025936	0.4621280718980172	-0.0545639573044826	0.0178361494752766	-0.0765859441238224	0.3256259069477726	-0.021991143497374	-0.1675172554233312	-0.1158641240599913	0.2612937955551107	-0.0181958246506065	-0.2794896202057172	-0.0346882998027659	-1.0327966690289352	1.0091810997062816	-0.410356430094129	-0.1245938556484956	-0.3169702704612774	0.5836013459333568	0.0701487627738842	-0.6895103288997886	-0.2542937025761896	2.0180738163701286	-0.3021867737287729	-1.3019663027435544	-0.0332670774540517	-0.997373651646887	1.1075359410535408	-0.4486202587868301	-0.0449329275616937	-0.3040496516035555	0.7261649311563368	0.2283616295387584	-0.6575600834928407	-0.2780941983997143	2.0021820486336344	-0.2613030596190562	-1.2607219965665517	2	1	3	7	2	1	2	2	2	33	2
ACACGACCACTGCAAC	ACACGACCACTGCAAC	4285.0	7425.0	Cluster 1	1272	837	True	True	4	9.0	25.0	374	-0.3234949193423374	0.3338868837900824	0.3245119954638881	-0.1296754074335509	0.1391537971751933	-0.0765859441238224	-0.325934838874362	-0.2639233601921812	-0.1675172554233312	0.1938195119087865	-0.1291249558928348	-0.1576514367564786	-0.0285264808636437	-1.0735830126891714	0.9978981523236886	0.7736584380317527	-0.5268918454457402	0.3704313367557139	-0.2997005788916425	-1.2330669359038582	-0.212205978566719	-0.639928175833576	0.4521992781146481	-0.95336102497127	-0.8051940607676907	-0.1953337609585319	-1.1428838848402665	1.0165910197473684	0.648838880511501	-0.8584966779243438	0.4489698920893542	-0.2737707929113865	-1.1446242945100629	-0.3133450267354215	-0.6855176181759116	0.2861484960588795	-1.001926118312806	-0.8625428791616312	-0.2170698025241108	2	1	2	6	2	1	2	2	2	33	2
ACACGACCAGCCAACT	ACACGACCAGCCAACT	4285.0	8540.0	Cluster 6	1797	1103	True	True	3	6.0	21.0	366	0.3869557473368922	-0.2400028130025936	-0.2699344488185268	-0.1998397756574411	-0.1859896748245439	0.1854974295222387	-0.037646555526092	-0.2639233601921812	0.2209153141268056	-0.5867955229943334	0.0682224515180622	-0.1752362625760335	-0.2434587140940958	1.0524268972041269	-0.9685805028068656	-1.0444276583834762	-0.8585050535886726	-0.7535306516692987	1.1354307658921492	-0.4712154140512781	-0.488476885365598	0.6436201085063338	-1.3833272750304253	0.5267718051648538	-1.0254531462747205	-1.149069252960904	1.0340155185094997	-1.073174584506443	-0.991452232549585	-0.6514075308051943	-0.8121077154717191	1.1740851468670883	-0.4322712839463958	-0.547084010831591	0.7420395735534452	-1.2244681874330214	0.5020514856944223	-0.9973589028840932	-1.1116128388108268	3	1	3	7	2	1	3	3	3	198	3
ACACGACCAGCCATGC	ACACGACCAGCCATGC	4285.0	4487.0	Cluster 2	330	264	True	True	1	2.0	21.0	260	-0.3234949193423374	-0.2400028130025936	0.2349775218087513	-0.2157340098959073	-0.1859896748245439	-0.0765859441238224	-0.325934838874362	-0.2639233601921812	-0.1675172554233312	0.10776090944643	-0.1291249558928348	0.1629677565611617	0.2920927124539966	-0.662280220468075	-0.3838378016864461	1.0621149815404356	-0.4318296768933288	-0.3822897883439058	-0.2765834115350592	-0.7075662222524273	-0.1467998844304769	-0.355992081361441	0.2059439020189276	-0.5450181866217766	1.2096595171161817	1.315982169719362	-0.7190158316668317	-0.4509812916551461	1.2029284606433748	-0.4872558514808325	-0.4459333848205494	-0.3608558424068011	-0.7558266866618747	-0.2338815994748087	-0.4293733690897883	0.2157523127306783	-0.5341239296716275	1.1300256613247035	1.241488838503137	1	1	1	5	0	0	1	1	1	6	1
ACACGACCAGTCTTAA	ACACGACCAGTCTTAA	4285.0	7172.0	Cluster 2	1102	747	True	True	1	2.0	21.0	226	0.1879357215967196	-0.2400028130025936	0.3618396466874047	0.0983940159328051	-0.1859896748245439	-0.0765859441238224	0.2523380549082334	-0.2639233601921812	-0.1675172554233312	-0.0895417056639144	0.0129391110346809	0.4074202018051381	0.3944810907704572	0.5874462855862798	-0.7900131812397732	0.9404355794297744	0.3132245403457013	-0.6748448212156433	-0.2956066959392812	0.5726927495172175	-0.166291199411545	-0.6189109314669703	-0.2304001132833269	0.2486848850235912	2.0205103111858267	1.59871750181331	0.5366014729590931	-0.8623820835091265	1.0556282176217098	0.3009990970662681	-0.7601742181400485	-0.3758627442655482	0.5009381307028261	-0.3147207783917694	-0.6888296985480005	-0.203367733074111	0.2629940358634752	1.9387825743131413	1.5187872437623473	1	1	2	6	1	0	1	1	1	5	1
ACACGACCATCATTCC	ACACGACCATCATTCC	4285.0	4639.0	Cluster 0	68	61	True	True	1	2.0	21.0	260	-0.3234949193423374	-0.2400028130025936	0.2613499822344411	0.0290969163936382	-0.1859896748245439	-0.0765859441238224	0.4464438780891049	-0.2639233601921812	-0.1675172554233312	0.3525918357359757	-0.1291249558928348	-0.2459988070909933	-0.1168738511981584	-0.1514416251509624	0.1935941146572699	1.7262283820763946	0.9793740806013628	0.0523332915534694	-0.1849953356494184	2.367525555737493	0.2836731998577116	0.1073602346673041	0.7841572844388437	-0.081551883298944	-0.1614778701523483	-0.0958726849447736	-0.1840596573733286	0.1868305625726957	1.751785737150457	0.978490291214965	0.0454833452438533	-0.1874786748714242	2.385914410163757	0.1797323496832858	0.1019602723565026	0.8011352193346083	-0.0946813064326723	-0.1996755493271673	-0.1213879876622248	1	1	1	5	0	0	1	1	1	63	1
ACACGACCCAACCACA	ACACGACCCAACCACA	4285.0	1853.0	Cluster 1	1084	725	True	True	2	4.0	21.0	158	-0.3234949193423374	-0.2400028130025936	1.084296659606969	0.5541128146151031	-0.1859896748245439	-0.0765859441238224	-0.1393490961950733	0.6156257320439927	-0.1675172554233312	0.8776077339574405	-0.1291249558928348	0.0752357814850135	0.2043607373778484	-1.085916145294462	-0.8659778848098169	3.289237327870592	1.806465794854988	-0.6675299709645962	-0.413142882303287	-0.6504734935357765	0.8223293757033912	-0.6338645534456373	2.056750419962761	-0.9638427747760848	0.1988050936510352	0.6683998786995947	-1.13468887600722	-0.7944413559466761	3.2112995915562768	1.5477356656104255	-0.5341570662611468	-0.3642890715945457	-0.5208159550453362	1.5820550161404745	-0.6426317151040045	1.906824713723528	-1.0076845769148617	0.2411546033794598	0.7281117139205671	1	1	0	4	1	0	1	1	1	5	1
ACACGACCCAAGGAGC	ACACGACCCAAGGAGC	4285.0	4741.0	Cluster 3	66	58	True	True	1	2.0	19.0	128	-0.3234949193423374	-0.2400028130025936	-0.4412705457096896	-0.4379853312322542	-0.1859896748245439	-0.0765859441238224	-0.325934838874362	-0.2639233601921812	-0.1675172554233312	-0.1144904118899168	-0.1291249558928348	-0.2459988070909933	-0.1168738511981584	-0.1346340625400321	0.212450390137786	-0.3788370498399893	-0.6407687388242358	0.0593297861279467	-0.17701234951849	0.0522201910030888	0.3385291138491833	0.1464274092349616	-0.3361848791030372	-0.0749704738496365	-0.13027711054234	-0.0726028513547722	-0.1471344107864285	0.2350408336141696	-0.219915095006508	-0.786093385366802	0.1703583408797117	-0.1937737555599874	0.2492827375466843	0.2800768817785637	0.1427027882455242	-0.4199250396028262	-0.0990646742058435	-0.1264813560637883	-0.0566323232935455	1	1	1	5	0	0	1	1	1	7	1
ACACGACCCAATGGAA	ACACGACCCAATGGAA	4285.0	1955.0	Cluster 2	828	601	True	True	1	2.0	21.0	158	-0.0409871909874233	-0.2400028130025936	0.1509523001834982	-0.3172421752993941	-0.1859896748245439	0.4084032824021077	-0.0970283893009318	-0.2639233601921812	1.1706472881339265	-0.2762549843119708	-0.0506505869053587	-0.2459988070909933	-0.1953482201856346	-0.1189608213684877	-0.7815334860705591	0.6814936563735897	-1.1513582431395832	-0.5928896579644432	2.278690225839956	-0.4379912227101776	-1.411998848819766	4.024184296932837	-0.6971138253341783	-0.2349286680185456	-1.3068365868324	-0.9957158458130008	-0.1604962524028887	-0.8054626712500322	0.8118186839168566	-1.1700055946625922	-0.6256636925678348	2.2235557150077816	-0.4719081408772019	-1.1042655679025724	3.995132337433897	-0.6693622813555945	-0.2204487559502611	-1.3169878647323745	-1.0100272658688088	1	1	0	4	1	0	1	1	1	4	1
ACACGACCCATACCAA	ACACGACCCATACCAA	4285.0	2107.0	Cluster 2	503	399	True	True	1	2.0	21.0	157	-0.3234949193423374	-0.2400028130025936	-0.0436040188001218	0.1502606164630907	0.4550172260541273	-0.0765859441238224	-0.001760020291445	0.246312493233059	0.6936496088880979	0.4737555358054282	-0.1291249558928348	0.1612483874673224	0.2903733433601573	-0.859681955008316	-0.6086126819659108	0.3332158035730514	0.6575519455749042	1.6659505253412787	-0.3805270828870951	0.0482972541787686	0.0753209617616707	2.4452222167532174	1.1000881241187497	-0.7144482270758709	0.872745842468235	1.115575817248191	-0.9123111921584136	-0.6420977551725644	0.4585313591494011	0.6373086392028539	1.638443193249005	-0.4417502325270289	0.0241509267776097	0.5741967182791431	2.406135964031251	1.1226534743745369	-0.7042127140893865	0.8562541940976636	1.0959279581529866	1	1	0	4	1	0	1	1	1	28	1
ACACGACCCCACACCC	ACACGACCCCACACCC	4285.0	6362.0	Cluster 0	76	67	True	True	1	2.0	21.0	84	-0.3234949193423374	-0.2400028130025936	-0.4412705457096896	-0.4379853312322542	-0.1859896748245439	-0.0765859441238224	-0.325934838874362	-0.2639233601921812	-0.1675172554233312	-0.1144904118899168	-0.1291249558928348	-0.2459988070909933	-0.1168738511981584	-0.1780079673158884	0.1690754619288832	-0.4042920198587842	-0.6537514378849386	0.0430769638657932	-0.1631213015769091	-0.0026508381740973	0.4688987788936254	0.0851167149451251	-0.3122382459431653	-0.1082357282428361	-0.1628790669404821	-0.0832712516343145	-0.2139618671987359	0.1534984855072753	-0.400626026600158	-0.6852059189308448	0.025316889190913	-0.1696960800646607	-0.0065169158343141	0.2941632011606302	0.0724063298296555	-0.3010416152975568	-0.1213560766046312	-0.216734128540376	-0.1221259268410615	1	1	2	6	0	0	1	1	1	29	1
ACACGACCCCCTGCGT	ACACGACCCCCTGCGT	4285.0	7071.0	Cluster 4	2002	1230	True	True	2	5.0	23.0	226	-0.3234949193423374	0.2883246989586945	0.2556780547664431	0.0494280723556669	0.1840795519199322	-0.0765859441238224	1.1776151044624743	-0.2639233601921812	-0.1675172554233312	0.3729229916980043	-0.1291249558928348	-0.0930103685668519	0.0361145873259828	-1.206928808381718	0.6989992630532437	0.3247803170039911	-0.066260391556896	0.3787093205596368	-0.3193543428270002	3.139777083407111	-0.2464439354542397	-0.7205406086977592	0.8680204236498535	-1.0885688629743135	-0.6424126725944571	0.0137486178077895	-1.1728228378225185	0.6510938611192999	0.1007352026283071	0.0093183820676024	0.2310785285616727	-0.3062833858129209	3.0078908523939045	-0.3433632331314303	-0.7084021520115507	0.895592577517489	-1.0602937293672292	-0.6588827628912856	-0.0129608837506245	2	1	2	6	2	1	2	2	3	48	3
ACACGACCCCGAAGTA	ACACGACCCCGAAGTA	4285.0	2208.0	Cluster 1	983	683	True	True	2	4.0	327.0	158	-0.3234949193423374	-0.2400028130025936	0.0869640270341698	1.0494005849996637	-0.1859896748245439	-0.0765859441238224	0.003189987540982	0.0021283817255149	-0.1675172554233312	1.3728955043420008	-0.1291249558928348	0.3688801348745212	0.4980050907673561	-1.0506097463271378	-0.8257367093717272	0.3500211848222572	3.5766009664028524	-0.650687581517256	-0.3986046876258974	-0.191129680790415	-0.5816961438013003	-0.6359280005054497	3.240199808447152	-0.9201474669143568	1.6897270000353797	1.9203838021899788	-1.1080453423767411	-0.7676839399494569	0.2418687791721652	3.3274051422093827	-0.5285701100682186	-0.3522714302251259	-0.0586419397079846	-0.1730163147404879	-0.6500227116398237	3.0898837172033504	-0.9678407811011448	1.7188522514049849	1.968933296518241	1	1	0	4	1	0	1	1	1	5	1
ACACGACCCCTGTGCC	ACACGACCCCTGTGCC	4285.0	6716.0	Cluster 0	162	132	True	True	1	2.0	21.0	224	-0.3234949193423374	-0.2400028130025936	0.0476581946739344	-0.1137684656410231	-0.1859896748245439	-0.0765859441238224	-0.325934838874362	-0.2639233601921812	-0.1675172554233312	0.2097264537013143	-0.1291249558928348	-0.2459988070909933	-0.1168738511981584	-0.4167575816314728	-0.099482048823906	0.7523802215789916	0.2278022390188745	-0.1568179409340366	-0.1982482116182843	-0.3304575034394635	0.2994065501907042	-0.1078073882677113	0.4711119706948157	-0.3337490278774078	-0.4483534391509661	-0.2106994917640252	-0.4533923428333865	-0.116371784562915	0.7444677781212884	0.2278210086165748	-0.1849589630409381	-0.197389627725739	-0.3442577753201064	0.1307559501591732	-0.1117011324493083	0.4978177266229434	-0.3475493247736195	-0.4992539868397545	-0.2460782732857345	1	1	2	6	0	0	1	1	1	6	1
ACACGACCCCTTCCAA	ACACGACCCCTTCCAA	4285.0	7324.0	Cluster 4	1815	1114	True	True	5	11.0	21.0	226	0.6232611541660549	0.0530944601311742	0.3062875337586437	0.0507519560572489	-0.1859896748245439	-0.0765859441238224	-0.1121480382699873	0.0725669666452318	-0.1675172554233312	-0.572509198108806	0.1338628423039407	0.4791447276089062	0.3452818853049654	1.817266354702909	-0.0174540096384461	0.5225109138271783	-0.0197616153545812	-0.8112964016056519	-0.3117197520735967	-0.7213689604852624	0.6375810625738704	-0.6848430805506776	-1.388691091421964	1.0746928327071337	2.2141134164075296	1.337065164132422	1.8601388889803667	-0.0639573038044109	0.3056889392965001	0.0575159455406114	-0.9598384655659672	-0.3002997930659273	-0.8725718551728215	0.7016737775110408	-0.6744805912335524	-1.3715618995581649	1.1056053158079822	2.2118200498295275	1.3151787937476271	2	1	2	6	2	1	2	2	2	33	2
ACACGACCCGGATTGC	ACACGACCCGGATTGC	4285.0	5095.0	Cluster 0	65	57	True	True	1	2.0	21.0	128	-0.3234949193423374	-0.2400028130025936	-0.4412705457096896	0.1597228704504509	-0.1859896748245439	-0.0765859441238224	-0.325934838874362	-0.2639233601921812	-0.1675172554233312	0.4832177897927884	-0.1291249558928348	-0.2459988070909933	-0.1168738511981584	-0.1257449605321769	0.2233772129861429	-0.384954759324487	1.4637764390678878	0.0649974078022928	-0.1686055801276584	0.0649981601367265	0.4149001478587111	0.1564323670986371	1.0958773124673715	-0.0680226462823889	-0.1108477373992227	-0.0595857981021404	-0.1537672083965697	0.2176065548266406	-0.3644178237661762	1.4767886621520336	0.0589592546192001	-0.1750868647404133	0.066867770049259	0.2790162570523994	0.1469790954161635	1.115073051101015	-0.0783854802048226	-0.1514705932559784	-0.0886822061034362	1	1	1	5	0	0	1	1	1	5	1
ACACGACCCTAAGGTC	ACACGACCCTAAGGTC	4285.0	5146.0	Cluster 5	79	69	True	True	1	2.0	21.0	128	-0.3234949193423374	-0.2400028130025936	-0.4412705457096896	-0.4379853312322542	-0.1859896748245439	-0.0765859441238224	-0.325934838874362	-0.2639233601921812	-0.1675172554233312	-0.1144904118899168	-0.1291249558928348	-0.2459988070909933	-0.1168738511981584	-0.1905414528272165	0.1504894789339222	-0.446014737202508	-0.6950000746886539	0.0126431845449499	-0.1803220383583746	-0.0304472131623468	0.3644290952926799	0.0866977063775511	-0.330953729616832	-0.1229603997702575	-0.1941274838062618	-0.1023706130170841	0.0186767605676108	0.3004407353698241	-0.2453801782888449	-0.3720057226753803	0.1625842467891317	-0.1789840998329701	-0.0846128428089781	0.3036271099546592	0.1182877448095123	-0.2656803387474578	-0.0460925867288849	-0.0126845005439667	0.0130596084110477	1	1	1	5	0	0	1	1	1	7	1
ACACGACCCTGACGCG	ACACGACCCTGACGCG	4285.0	6969.0	Cluster 2	1100	757	True	True	1	3.0	21.0	226	-0.3234949193423374	0.2007781344811583	-0.2761994308519755	-0.0921164952886846	1.0264981263821706	-0.0765859441238224	0.2767337055528903	-0.2639233601921812	-0.1675172554233312	0.2313784240536528	-0.1291249558928348	0.1299964912511454	0.2591214471439803	-1.0308200924836433	0.6183923827011877	-0.9492455684304052	-0.3593031749298146	3.3353769062641785	-0.2989606775014616	0.6347167593628487	-0.1635729393847484	-0.6352619843677189	0.534412582752581	-0.9019181195994942	0.6479315361646917	1.020331715368871	-1.0883152983948283	0.5459011227479068	-0.8517646547355439	-0.3870629862900731	3.26238894079449	-0.3783034222141397	0.5657701396971409	-0.3202304890638965	-0.7046269357354038	0.5635153438313345	-0.8899959190327819	0.5573256157575969	0.93702494163461	1	1	2	6	1	0	1	1	1	5	1
ACACGACCCTGAGCCA	ACACGACCCTGAGCCA	4285.0	3474.0	Cluster 3	759	548	True	True	4	9.0	25.0	142	-0.3234949193423374	-0.2400028130025936	0.3868884559480899	0.2688365264606104	-0.1859896748245439	-0.0765859441238224	0.0615976452683837	-0.2639233601921812	-0.1675172554233312	0.5923314458029478	-0.1291249558928348	-0.106447180716322	0.0226777751765128	-0.9379175560604656	-0.6975831922807123	1.2135244141633597	0.9553985701389864	-0.6072302845779758	-0.3427766267269034	0.1018153266548044	-0.6343708130384034	-0.5577354308345865	1.3629165760088535	-0.8111612125485613	-0.4705599478952187	0.0172056727093	-0.9587377671041176	-0.6734361128253572	1.308679244249906	0.8850457496716864	-0.5219175323990107	-0.3238907253888984	0.2930078584504016	-0.5476441597932091	-0.5183673143977887	1.3253552066546606	-0.8429211833803315	-0.4357431269578201	0.0648715826328907	1	1	1	5	1	0	1	1	1	5	1
ACACGACCCTGCGGAA	ACACGACCCTGCGGAA	4285.0	8692.0	Cluster 1	2228	1321	True	True	1	2.0	23.0	367	-0.098074443326285	0.3503578467665314	0.7394026392981272	0.0616875803037312	0.0174387639901063	-0.0765859441238224	0.0876203093411741	0.4155905988534949	-0.1675172554233312	0.1597620236300163	-0.066508156999487	0.0623593982897887	0.1288675552892757	-0.5489988734288974	0.8447978937053562	1.868758875878325	-0.0128878127560534	-0.1321959624419459	-0.3247567503951561	-0.1755667396586106	1.2059479861775388	-0.7511278023325451	0.406633346779991	-0.6372309061229313	0.0640507141035393	0.3842947699412095	-0.6063336566362125	0.880990408790933	1.7517501478424815	-0.3072516687231241	-0.0473774460856302	-0.2934855429027294	-0.0954777031645422	1.5202629338993707	-0.7892260730498981	0.252014665136362	-0.6795325827682912	0.0360980018148755	0.382991703997082	1	1	3	7	2	0	1	1	1	7	1
ACACGACCCTTAATGC	ACACGACCCTTAATGC	4285.0	7729.0	Cluster 6	486	395	False	False	0	0.0	0.0	373	0.0856914439737678	-0.2400028130025936	0.1191527590470111	-0.263100016911199	-0.1859896748245439	-0.0765859441238224	0.0056150206143724	-0.2639233601921812	-0.1675172554233312	-0.3487914608849668	-0.0154620771939167	-0.2459988070909933	-0.2305367298970766	0.4888223014207687	-0.5312509775520653	0.7310906671934977	-0.6586498023204449	-0.4194079793645345	-0.2718595846562601	0.130316262884953	-0.1732128683974085	-0.5499828061924242	-0.8201978651769597	0.2695915053388378	-0.9544140508059076	-0.9553398798441216	0.4357870184213378	-0.6669321978943357	0.7754823989716625	-0.538206944999775	-0.4890685588804791	-0.2402538759266391	0.2031945294534705	-0.3164605909053576	-0.468446590726696	-0.694325124748368	0.2288054800454037	-0.9686152695487178	-0.945462189332726	1	1	2	6	1	0	1	1	1	5	1
