## Supplementary material for "Self-extending DNA recording with stochastic and programmed writing": Source Data: spatial_analysis_membership.csv (part 2 of 3)

spot_id	spatial_bc	x	y	expression_cluster	total_counts	n_genes_by_counts	frozen_primary_anchor	combined_complete_anchor	primary_complete_state_count	combined_complete_state_count	combined_max_body_length	permutation_stratum	Tumour epithelial	Proliferation	Hypoxia/glycolysis	EMT/invasion	Interferon response	Pan-immune	Myeloid	Fibroblast/ECM	Vascular	Mesenchymal minus epithelial	Expanded epithelial sensitivity	Core EMT sensitivity	Expanded E-M balance	qc_spatial_z__Tumour epithelial	qc_spatial_z__Proliferation	qc_spatial_z__Hypoxia/glycolysis	qc_spatial_z__EMT/invasion	qc_spatial_z__Interferon response	qc_spatial_z__Pan-immune	qc_spatial_z__Myeloid	qc_spatial_z__Fibroblast/ECM	qc_spatial_z__Vascular	qc_spatial_z__Mesenchymal minus epithelial	qc_spatial_z__Expanded epithelial sensitivity	qc_spatial_z__Core EMT sensitivity	qc_spatial_z__Expanded E-M balance	region_adjusted_z__Tumour epithelial	region_adjusted_z__Proliferation	region_adjusted_z__Hypoxia/glycolysis	region_adjusted_z__EMT/invasion	region_adjusted_z__Interferon response	region_adjusted_z__Pan-immune	region_adjusted_z__Myeloid	region_adjusted_z__Fibroblast/ECM	region_adjusted_z__Vascular	region_adjusted_z__Mesenchymal minus epithelial	region_adjusted_z__Expanded epithelial sensitivity	region_adjusted_z__Core EMT sensitivity	region_adjusted_z__Expanded E-M balance	core_state_count	x_block	y_block	spatial_block	RNA_depth_bin	IP_count_bin	n_records	n_eligible	n_UMI	bundle_id	UMI_category
ACACGACCGAACAGGC	ACACGACCGAACAGGC	4285.0	5197.0	Cluster 4	76	70	True	True	1	2.0	21.0	128	0.804802872724839	-0.2400028130025936	0.2342974407395711	-0.4379853312322542	-0.1859896748245439	-0.0765859441238224	-0.325934838874362	-0.2639233601921812	-0.1675172554233312	-1.2427882039570932	0.1842910974591586	-0.2459988070909933	-0.430289904550152	3.375374293356776	0.1504506550293231	1.6341795395404026	-0.6843809905648068	0.02660625362031	-0.1864586111803634	-0.0453951803414397	0.328000790415366	0.0319170084004124	-3.022131174913469	2.4431570997753784	-0.2121139299536887	-1.4447915114117211	3.407264350698704	0.096967753643582	1.4813504136997098	-0.7186163649611372	-0.0865327996393374	-0.2000263230973847	-0.1457004986526865	0.2355635930760089	0.0095895505858811	-3.0694237320261544	2.469059760861108	-0.2486381117347397	-1.4918751669627086	2	1	1	5	0	1	2	2	2	45	2
ACACGACCGAAGGGTT	ACACGACCGAAGGGTT	4285.0	5500.0	Cluster 5	77	65	True	True	1	2.0	21.0	128	-0.3234949193423374	-0.2400028130025936	-0.4412705457096896	-0.4379853312322542	-0.1859896748245439	-0.0765859441238224	-0.325934838874362	-0.2639233601921812	-0.1675172554233312	-0.1144904118899168	-0.1291249558928348	-0.2459988070909933	-0.1168738511981584	-0.1706972658292666	0.1734042381854039	-0.4816442438058329	-0.6754014293406434	0.0211686575760726	-0.1664524266675434	0.0089634120876174	0.4595135059910306	0.1414418214229172	-0.3325716636207334	-0.1185356859860639	-0.1504459217420353	-0.0673156976507925	0.0457535859488233	0.3278016128938376	-0.2684302776077878	-0.3404704773628917	0.1748655378337837	-0.1687989552835365	-0.0512223416746092	0.3827964766848523	0.1700742812662863	-0.2648898705702185	-0.03771680648083	0.0331924222066862	0.0478826675127385	1	1	2	6	0	0	1	1	1	95	1
ACACGACCGACAGTGC	ACACGACCGACAGTGC	4285.0	5247.0	Cluster 5	93	85	True	True	1	2.0	23.0	128	-0.3234949193423374	-0.2400028130025936	-0.4412705457096896	-0.4379853312322542	-0.1859896748245439	-0.0765859441238224	-0.325934838874362	-0.2639233601921812	-0.1675172554233312	-0.1144904118899168	-0.1291249558928348	-0.2459988070909933	-0.1168738511981584	-0.2577854171922407	0.0757733462963749	-0.4378701678790287	-0.753975152533034	-0.0278373809080853	-0.1980799467381487	-0.1421524861863544	0.2781566093170201	-0.0359911223247577	-0.3203869450458823	-0.1619713179853941	-0.2962981562621138	-0.1695415902680069	-0.0629427747776252	0.2132765378956527	-0.264824109680862	-0.4531469297172841	0.1092352135674433	-0.1914889436926252	-0.1914267259435131	0.2088173935330281	-0.0016686671446137	-0.2586531677312311	-0.0922454409131578	-0.1262128321309668	-0.0599372399135846	1	1	1	5	0	0	1	1	1	7	1
ACACGACCGACCGGGA	ACACGACCGACCGGGA	4285.0	8489.0	Cluster 2	2005	1218	True	True	3	6.0	21.0	366	0.0949178190846364	0.5689096211479227	-0.0683086971752767	0.058346494076566	-0.1859896748245439	-0.0765859441238224	0.0923146031708566	-0.2639233601921812	-0.1675172554233312	-0.0365713250080703	-0.0128991952186754	0.0976155335074207	0.1105147287260962	0.095477322625	1.5821237167924604	-0.4974874753891096	0.0050927513280873	-0.7867189572954968	-0.3202342559203583	-0.1268020935886363	-0.4989143220522077	-0.7363235665590417	-0.0687689042365216	-0.1642528846016535	0.2751893947334791	0.3201997189212324	0.0544471857305184	1.5319829479719833	-0.3922574191222606	0.0185256625078865	-0.8656646107476904	-0.3953086646754263	-0.216151228392749	-0.545019592441614	-0.7989326186057996	-0.0287590683488715	-0.1440417941778363	0.2106299163914338	0.2544605105688963	1	1	3	7	2	0	1	1	1	199	1
ACACGACCGACTAGTA	ACACGACCGACTAGTA	4285.0	1904.0	Cluster 3	1031	722	True	True	1	2.0	21.0	158	-0.0243261739029607	0.204794916177301	0.4557151240022001	-0.150234322879124	0.197575018391338	-0.0765859441238224	-0.1319556248165621	-0.2639233601921812	-0.1675172554233312	-0.1259081489761633	-0.0460225266041191	-0.0217034156658205	0.0243191109382985	-0.1337396780590802	0.5656944203825667	1.4868750479153496	-0.6431588600339423	0.6173640864165484	-0.4159773238871037	-0.6328293022550515	-1.4756482076436472	-0.6738868086736416	-0.3384957122778102	-0.2661278150719546	-0.2829359851618011	-0.104254759385842	-0.1437861673863584	0.624287605782424	1.585079501075252	-0.7150186442989569	0.7337719035713347	-0.3812157378467259	-0.433132245681313	-1.1036235710955464	-0.6125167037705	-0.3744091359880825	-0.2949930004865997	-0.1927828479131682	-0.0116899664436912	1	1	0	4	1	0	1	1	1	5	1
ACACGACCGCAGGTTT	ACACGACCGCAGGTTT	4285.0	7881.0	Cluster 4	1859	1140	True	True	1	2.0	21.0	374	0.2830867816516385	0.0873679727105556	1.0674384598090447	0.4550462207001328	-0.1859896748245439	-0.0765859441238224	-0.325934838874362	-0.2639233601921812	-0.1675172554233312	0.1719594390484943	0.0393699610499362	0.3059293669403957	0.2665594058904594	0.7257537509889815	0.0771209400168574	2.8292362551677246	1.401823386273894	-0.7951323097886768	-0.3136041872449311	-1.373814309892253	-0.3380108833876517	-0.7040796642361602	0.4091675611062288	0.2931621053892805	1.343241458808465	0.99672326737465	0.7657867716020009	0.0335435025354041	2.625241827743304	1.498979931669172	-0.9419796046045226	-0.3012326088842525	-1.5295694060906628	-0.388776868907432	-0.6934722402089174	0.4328255991672223	0.3239894621416054	1.341498402899912	0.9772900629216124	1	1	3	7	2	0	1	1	1	54	1
ACACGACCGCGGCACT	ACACGACCGCGGCACT	4285.0	5754.0	Cluster 0	93	90	True	True	1	2.0	19.0	84	-0.3234949193423374	-0.2400028130025936	-0.4412705457096896	-0.4379853312322542	-0.1859896748245439	-0.0765859441238224	-0.325934838874362	-0.2639233601921812	-0.1675172554233312	-0.1144904118899168	-0.1291249558928348	-0.2459988070909933	-0.1168738511981584	-0.2714301599982006	0.0629726352634183	-0.3656358475025997	-0.746959627956504	-0.0180879305025211	-0.2008081163681524	-0.1742930773870707	0.2759553844526765	-0.1120074187432602	-0.3052653332723898	-0.1520803469849499	-0.3252441550294285	-0.1994023839307315	-0.3319057430354905	0.0277167310806672	-0.4069901273223295	-0.8167835700655497	-0.0547364318585633	-0.1970349047894501	-0.1641714787376273	0.1041111790653752	-0.1176382223933025	-0.3005723755109569	-0.1781158312834569	-0.3948141476547127	-0.2447316788034533	1	1	2	6	0	0	1	1	1	7	1
ACACGACCGCTCTTCA	ACACGACCGCTCTTCA	4285.0	7476.0	Cluster 2	2151	1249	True	True	2	4.0	21.0	375	-0.1599141035598777	0.5764025458958815	0.8990668380058635	0.0611404171321201	0.1852229073045375	0.770100590523975	0.021790553075535	-0.2639233601921812	0.1655420515879422	0.2210545206919978	-0.0836858403977071	-0.0816188005327888	0.0020670398649182	-0.7037668738568887	1.6065652115591669	2.17819415208637	-0.0355656151034149	0.3743126938634878	4.372253782222518	-0.3625671107656724	-0.2566258006996592	0.4790980213483814	0.5082471579782543	-0.7511922723686402	-0.5835890591739842	-0.1104346573669964	-0.7380415859162687	1.555852025273925	2.316576671767087	-0.0027731790047858	0.2991359903413031	4.296939229158763	-0.4560906589508124	-0.3832900811750461	0.4175682556295346	0.5577446425777611	-0.7282692433619511	-0.6557321623514727	-0.1823469187206835	1	1	2	6	2	0	1	1	1	5	1
ACACGACCGGAAAGTC	ACACGACCGGAAAGTC	4285.0	8945.0	Cluster 4	1830	1114	True	True	1	2.0	19.0	366	0.1155951928164785	-0.2400028130025936	0.0627375472406897	-0.0340361888927254	-0.1859896748245439	-0.0765859441238224	-0.0078897712972067	-0.2639233601921812	-0.1675172554233312	-0.1496313817092041	-0.0071554802931637	-0.0590110920191329	-0.0518556117259691	0.1806524725525481	-0.9816994463930938	-0.0109585751559351	-0.2719010827248698	-0.7362403407831714	-0.3184111733935417	-0.3778252592162504	-0.6129412259314407	-0.7167420704050458	-0.3225925504598966	-0.1004432673271541	-0.4710218993855916	-0.3507305858193444	0.2222518779000551	-1.0156293381710115	-0.2326920340052777	-0.1996818138051828	-0.8729211243196919	-0.3040310032541078	-0.5315455902733285	-0.5534933299922451	-0.7047231269575295	-0.3035302597035429	-0.0672923880072873	-0.4633467940062335	-0.3606717334293132	1	1	3	7	2	0	1	1	1	5	1
ACACGACCGGGGGCCA	ACACGACCGGGGGCCA	4285.0	5906.0	Cluster 1	107	92	True	True	1	2.0	21.0	84	-0.3234949193423374	-0.2400028130025936	-0.4412705457096896	-0.4379853312322542	-0.1859896748245439	-0.0765859441238224	-0.325934838874362	-0.2639233601921812	-0.1675172554233312	-0.1144904118899168	-0.1291249558928348	-0.2459988070909933	-0.1168738511981584	-0.2869430478508073	0.0442009526629852	-0.5475298107631178	-0.783725336833195	-0.0603452537162835	-0.1868622553251958	-0.1653181620787682	0.3692346732616742	-0.0110593713623352	-0.3186614233727071	-0.2075939274144653	-0.3040178443190253	-0.1525477885013724	-0.3555911797919092	0.0605677559542439	-0.6195857163285863	-1.1802319494913578	0.046396100956835	-0.1848907204059664	-0.0420344560022443	0.2344993167128421	-0.0849999534340057	-0.5283458520030789	-0.2550826476795516	-0.3754916883218824	-0.1883476468791686	1	1	2	6	0	0	1	1	1	7	1
ACACGACCGGTGCGAA	ACACGACCGGTGCGAA	4285.0	3576.0	Cluster 3	797	576	True	True	1	2.0	21.0	142	0.0395862787266012	-0.2400028130025936	0.1944176504687057	0.1368941258564501	-0.1859896748245439	0.4222029751885006	0.0567837394457596	0.3465851410233099	-0.1675172554233312	0.0973078471298489	-0.0282690675403519	-0.1113257348721009	-0.083056667331749	0.1949248096426148	-0.7142724898272033	0.6208062781676555	0.4780370104241291	-0.6219064341925743	2.416940660500789	0.0622938194464067	0.9802426726874024	-0.5765420825821085	0.1793082061801026	-0.0031673955291237	-0.511758136767405	-0.4358610954352164	0.1746452910603873	-0.6929748527672426	0.7079285345311545	0.3982785208483884	-0.539815317395278	2.4379702066965634	0.2527607096524134	1.3245200722990074	-0.5373931470513887	0.1368574345028417	-0.0353950896244004	-0.4805902217973156	-0.3919231405191911	1	1	1	5	1	0	1	1	1	5	1
ACACGACCGTACGCAA	ACACGACCGTACGCAA	4285.0	2866.0	Cluster 0	234	194	True	True	1	2.0	21.0	140	-0.3234949193423374	-0.2400028130025936	0.0156990613476164	-0.4379853312322542	-0.1859896748245439	0.7917765227571422	-0.325934838874362	-0.2639233601921812	-0.1675172554233312	-0.1144904118899168	-0.1291249558928348	-0.2459988070909933	-0.1168738511981584	-0.5859433136613206	-0.2995485268825408	0.6816194462219336	-1.119727331127869	-0.2674016522269957	4.498877518470562	-0.5688528429983825	-0.6573878254525092	-0.2930093545881336	-0.3221092010678892	-0.4712384658846162	-0.7566402699736734	-0.4031507130735176	-0.6218569556050993	-0.2913059147500785	0.6608919613322061	-1.1255309283585522	-0.2730618786637703	4.526296776966258	-0.5555796005252933	-0.5324562261233159	-0.2655185863018141	-0.2894657847363132	-0.4888863122597511	-0.754434734894624	-0.3906697111013135	1	1	0	4	0	0	1	1	1	6	1
ACACGACCTAAGGAAT	ACACGACCTAAGGAAT	4285.0	5703.0	Cluster 0	97	88	True	True	1	2.0	21.0	84	-0.3234949193423374	-0.2400028130025936	-0.4412705457096896	-0.4379853312322542	-0.1859896748245439	-0.0765859441238224	-0.325934838874362	-0.2639233601921812	-0.1675172554233312	-0.1144904118899168	-0.1291249558928348	-0.2459988070909933	-0.1168738511981584	-0.2683039519620041	0.0653004583285431	-0.4574954601442577	-0.7579668037834001	-0.034058220146274	-0.1925672503023273	-0.1534621581080807	0.3275990042451883	-0.0430117046824367	-0.3151561725330453	-0.1729289424178025	-0.3002641383365589	-0.1672654494292511	-0.3151025422892744	0.0412600260097036	-0.4777654122111071	-0.8025896243428069	-0.0613925185029896	-0.1920357971031997	-0.1506147843883775	0.1606805220443791	-0.0490443743839555	-0.3037166519632425	-0.192310899444918	-0.3587735817280257	-0.2066080461149674	1	1	2	6	0	0	1	1	1	7	1
ACACGACCTACTACAA	ACACGACCTACTACAA	4285.0	8388.0	Cluster 4	2300	1306	False	True	0	3.0	21.0	367	0.2501398792071099	0.3271052711716934	-0.4412705457096896	-0.0503683948338824	-0.1859896748245439	-0.0765859441238224	0.275402981492745	-0.2639233601921812	-0.1675172554233312	-0.3005082740409923	0.0302180437042338	-0.0903232875188076	-0.1205413312230414	0.5596446506784517	0.7765617872610958	-1.7411949673667906	-0.4219928094871453	-0.8334246338077148	-0.3166013749180974	0.4021471075459634	-0.4428571853965047	-0.6974950999684725	-0.7119988855639912	0.1396522786456338	-0.6610218794842581	-0.6373237089457462	0.6119810323926177	0.7486564749012337	-1.961764778821509	-0.3266456806695638	-0.970931442911294	-0.3044604575952032	0.245090743411812	-0.4446404613420918	-0.6846665208414864	-0.6848843695415885	0.1769711790336069	-0.6541247512995109	-0.650126275275064	1	1	3	7	2	0	1	1	1	6	1
ACACGACCTATCCCGT	ACACGACCTATCCCGT	4285.0	8084.0	Cluster 0	1331	861	True	True	1	3.0	21.0	374	0.738014147577492	0.1235426728946947	-0.2993951989205649	-0.1464040619647394	0.3438502041526013	-0.0765859441238224	0.3282780542472678	-0.2639233601921812	0.1628596090908428	-0.8844182095422314	0.1657386738071177	0.221728974369562	0.0559903005624443	2.2606851067244227	0.3039555295090125	-1.041367529623387	-0.5818185601523612	1.0632546412371495	-0.3009084020467255	0.7513408232269853	-0.3291557292485637	0.5011960421775511	-2.108494239218251	1.4197717518346191	1.0393522815750436	0.1543141991936987	2.232366448916897	0.2940388220520779	-1.1123337505565971	-0.5400740566092465	1.0195370895275766	-0.2780319607677812	0.717860513285356	-0.4179039417909154	0.5251190922168496	-2.0578428825345085	1.407238541713897	1.0173349231762254	0.1391536858156136	1	1	3	7	2	0	1	1	2	18	2
ACACGACCTCACAGCA	ACACGACCTCACAGCA	4285.0	7982.0	Cluster 4	2099	1216	True	True	3	4.0	21.0	375	0.3115172180789461	1.059642676666566	0.3827235060386706	0.1387820470100989	0.192339023809547	-0.0765859441238224	-0.325934838874362	0.0170086974677835	0.29824914785452	-0.1727351710688472	0.0472673045019661	0.016523456339681	-0.030743848162285	0.7876662838090243	3.1574171285919324	0.7036639859635595	0.2591752738756585	0.425942110756181	-0.3118626666533907	-1.3964872711155696	0.3961313985630665	0.9431703072247692	-0.4188639017073063	0.3135205035747678	-0.0974153934274048	-0.2454141437516105	0.8379186498033219	3.129562872758988	0.4988163889167178	0.3594448657327744	0.2898649661770618	-0.3008775261533103	-1.5590677611352473	0.4813280481887592	0.95680329337682	-0.3923252503121464	0.3493207841078973	-0.0956653171261074	-0.262706561578959	1	1	3	7	2	0	1	1	1	75	1
ACACGACCTCTTTAAC	ACACGACCTCTTTAAC	4285.0	8793.0	Cluster 3	2337	1344	True	True	3	6.0	25.0	367	0.0961730276839647	-0.2400028130025936	-0.2828830397304317	-0.0356278516213111	0.4071743324456163	-0.0765859441238224	-0.0865539217666222	0.2674541868183749	-0.1675172554233312	-0.1318008793052758	0.2689775837805206	0.0531789158512755	-0.215798667929245	0.0545131566482665	-1.0565420651237978	-1.2011123588864907	-0.3649903294021781	1.149411223119711	-0.3233827782365694	-0.7067510772649048	0.8051665950277812	-0.7322353677540067	-0.2907802756380505	2.069949163679085	0.0149093082247369	-1.057709552902226	0.0506930026737564	-1.0262192331256712	-1.1277575657213057	-0.4107256295144928	1.228886901439474	-0.3086010431800838	-0.5677336002779886	1.0848991603389295	-0.6993014030185891	-0.3161357515027022	2.0512839127631044	0.0523835386173865	-1.0183837295518474	3	1	3	7	2	1	3	3	3	64	3
ACACGACCTGTATGTA	ACACGACCTGTATGTA	4285.0	8337.0	Cluster 1	2294	1311	True	True	7	14.0	27.0	367	-0.1997104357683518	0.0623678945765546	-0.0035742814728616	0.1263941964796727	-0.1859896748245439	-0.0765859441238224	0.3285098397298159	0.1496660586111573	-0.1675172554233312	0.3261046322480245	0.1881186253728477	0.0349139633623394	-0.1532046620105083	-0.8622271557264324	-0.0707989755308336	-0.4404270262965305	0.1954443257459813	-0.8349333380825249	-0.3172819921330175	0.559583261499573	0.643596998533291	-0.7036930637016793	0.7860906500871142	1.4256851339460663	-0.0470417320178605	-0.777495841369626	-0.9128254693979416	-0.0340985221665702	-0.5601982640245649	-0.0806040057607933	-0.7505901552245092	-0.2888406617664519	0.6392385009395912	0.8029732792187757	-0.7427567366894557	0.6376518280405373	1.387677992794784	-0.0748950735332061	-0.7831164683395763	1	1	3	7	2	0	1	1	1	5	1
ACACGACCTGTCGACA	ACACGACCTGTCGACA	4285.0	6817.0	Cluster 5	97	88	False	False	0	0.0	0.0	224	-0.3234949193423374	-0.2400028130025936	-0.4412705457096896	0.7816348106480843	-0.1859896748245439	-0.0765859441238224	-0.325934838874362	-0.2639233601921812	-0.1675172554233312	1.1051297299904217	-0.1291249558928348	0.1657459393392228	0.2948708952320577	-0.2714939146277269	0.0662613954364335	-0.4140551672794549	3.5369117125482656	-0.0086585183040538	-0.181967194209118	-0.1393589691883675	0.3457725052831375	-0.0518951452112634	2.6234852122154915	-0.1747772362992396	1.7330016428691255	1.5719175913088348	-0.0792521843623419	0.1998011324965202	-0.2466129482959513	3.89721762891248	0.1229013921571214	-0.1780159189161039	-0.1968698132500418	0.2530518843773345	-0.0230302874570473	2.695060705002532	-0.1047476518424232	1.903455836564927	1.6792162303163325	1	1	2	6	0	0	1	1	1	6	1
ACACGACCTTCGTGCT	ACACGACCTTCGTGCT	4285.0	7375.0	Cluster 4	1512	967	True	True	2	3.0	21.0	226	-0.1031346687309897	-0.2400028130025936	0.2410951567687734	-0.0074577094798334	0.0965345300304181	-0.0765859441238224	0.134240704836701	-0.2639233601921812	0.1302181412944313	0.0956769592511562	-0.0679137751674605	0.3385923650695472	0.4065061402370077	-0.4280521801416369	-0.8972692395804442	0.4368105125187837	-0.1600768022413487	0.1785594354739278	-0.3065300821247778	0.0936482462686791	-0.2314974941556705	0.3675578116993853	0.2144823839305149	-0.5083536226674834	1.5767645080465116	1.6108573666237185	-0.3950534528154799	-0.9494442989981884	0.2153944103844079	-0.09875669502504	0.0325641133897083	-0.2955682019507529	-0.0495381592499842	-0.3165385155520558	0.3773850556937175	0.2327781705152606	-0.4805089626719931	1.5672268016996893	1.58692920949407	2	1	2	6	2	1	2	2	2	106	2
ACAGATTCAACGTGAT	ACAGATTCAACGTGAT	4335.0	1600.0	Cluster 1	1139	812	True	True	1	4.0	25.0	158	0.0447670974539174	-0.2400028130025936	0.1036894486699516	0.3270901788718479	-0.1859896748245439	-0.0765859441238224	0.7391941922368991	0.1827315872488101	-0.1675172554233312	0.2823230814179304	-0.0268299512272085	0.2834904192571589	0.3103203704843674	0.0327999960433864	-0.9148508371412376	0.4867036631494432	0.9852613243049444	-0.6648386840977533	-0.4392560297486018	1.9477171370620103	-0.561207805444725	-0.749340107103461	0.6487608876244834	-0.147509145933703	1.1291220010552283	1.041562916018118	-0.0276343456469396	-0.8495191874544945	0.3646019596310077	0.6896468071495278	-0.5367325676794887	-0.3830396137519968	2.100632135319582	0.0640525889078296	-0.7526437900976612	0.4872343638870521	-0.1981308837922268	1.1747023885513352	1.1054957980934847	1	1	0	4	2	0	1	1	1	6	1
ACAGATTCAAGAGATC	ACAGATTCAAGAGATC	4335.0	4082.0	Cluster 6	156	127	True	True	1	2.0	21.0	260	-0.3234949193423374	-0.2400028130025936	-0.4412705457096896	0.4182653105664038	-0.1859896748245439	0.7677737241277214	-0.325934838874362	-0.2639233601921812	-0.1675172554233312	0.7417602299087414	-0.1291249558928348	-0.2459988070909933	-0.1168738511981584	-0.416359185490828	-0.1074762461697904	-0.6896701907024474	2.0446243257609327	-0.175857417679736	4.434885439083847	-0.3416349872227863	-0.0366518263226665	-0.0922054449274857	1.7128951865925466	-0.3367457040549803	-0.4931464692707215	-0.2474430914684342	-0.4374976445787966	-0.2068129548610671	-0.5690183015015563	2.2437737988240185	-0.1964764000027311	4.458033417476186	-0.2561668311833613	-0.0973424266647796	-0.012918066409141	1.8487817504902853	-0.3635491420541615	-0.4679806194559947	-0.2110889383603685	1	1	1	5	0	0	1	1	1	6	1
ACAGATTCAATCCGTC	ACAGATTCAATCCGTC	4335.0	4183.0	Cluster 2	168	142	True	True	2	4.0	21.0	260	-0.3234949193423374	-0.2400028130025936	-0.4412705457096896	0.4822433760849967	-0.1859896748245439	-0.0765859441238224	-0.325934838874362	-0.2639233601921812	-0.1675172554233312	0.8057382954273341	-0.1291249558928348	-0.2459988070909933	-0.1168738511981584	-0.4503601000794693	-0.1450353024979137	-0.6706324964160724	2.2412336932165355	-0.1944193986700888	-0.2471120802729573	-0.4035822733708616	-0.0711441156293909	-0.1695514451064359	1.873038255087454	-0.351044812308368	-0.5481637300405524	-0.2870823768719773	-0.5025166052399449	-0.2046098696786026	-0.5175909695903422	2.2169817656131703	-0.2428536872375254	-0.3379060103539937	-0.4434564440633674	-0.1274568026822459	-0.2497418769668667	1.8799678431760816	-0.3375021171168565	-0.6304270520690951	-0.3632643075451111	1	1	1	5	0	0	1	1	1	7	1
ACAGATTCACAACGGC	ACAGATTCACAACGGC	4335.0	8286.0	Cluster 4	2214	1296	True	True	1	2.0	21.0	367	0.0625789155658074	0.5920438195387298	0.0799040103020733	0.0413456600064761	0.3062558455371325	-0.0765859441238224	0.22140775409072	-0.2639233601921812	0.3512309182514283	-0.0212332555593312	-0.0218822239739057	-0.053071027459962	-0.0311888034860563	-0.0250618761638528	1.6316681141065594	-0.1642576066324878	-0.0896230340593214	0.800207467642429	-0.3191449619336337	0.2311078821338684	-0.4292618419174572	1.0870069713472763	-0.0423064049026715	-0.2665741502665774	-0.4771621029944394	-0.2700667313051753	0.0194057137494175	1.5994302747989455	-0.38292394065424	-0.0017327164282574	0.6640545188664189	-0.3061648017783114	0.077445804130238	-0.4441140065857846	1.1019469509536974	-0.0158858876712498	-0.2327561123227341	-0.4764646551530609	-0.2861165688540668	1	1	3	7	2	0	1	1	1	5	1
ACAGATTCACCCTGAA	ACAGATTCACCCTGAA	4335.0	5652.0	Cluster 5	110	100	True	True	2	4.0	21.0	84	-0.3234949193423374	-0.2400028130025936	0.1408198695059004	-0.4379853312322542	-0.1859896748245439	-0.0765859441238224	-0.325934838874362	-0.2639233601921812	-0.1675172554233312	-0.1144904118899168	-0.1291249558928348	-0.2459988070909933	-0.1168738511981584	-0.3117251723855428	0.0154791987816372	1.2333342132988885	-0.8020952094304119	-0.0698357177878433	-0.2023573841781459	-0.2220729801123493	0.2797885386727546	-0.0945968581605227	-0.3124667411989291	-0.2086517194248059	-0.359958909155679	-0.1998244552747232	-0.1211754563632819	0.147894453099365	1.4075954161650297	-0.5060215107779391	0.0605629493340278	-0.1945923787246971	-0.273571004229589	0.1932915175637894	-0.0601158136947632	-0.2502475725274596	-0.1407398421011671	-0.1957311251356141	-0.0941503567328783	1	1	2	6	0	0	1	1	1	2	1
ACAGATTCACCTACCT	ACAGATTCACCTACCT	4335.0	6210.0	Cluster 0	87	84	True	True	1	2.0	17.0	84	-0.3234949193423374	-0.2400028130025936	-0.4412705457096896	-0.4379853312322542	-0.1859896748245439	-0.0765859441238224	-0.325934838874362	-0.2639233601921812	-0.1675172554233312	-0.1144904118899168	-0.1291249558928348	-0.2459988070909933	-0.1168738511981584	-0.2478399083637009	0.0901920621906768	-0.3406918607035153	-0.7102832996536522	0.0067816651633971	-0.1905384161874381	-0.1364299706020208	0.3265542363180794	-0.0854436475225709	-0.2980427365729622	-0.1337031714748828	-0.2879257257882708	-0.177002663213761	-0.3076107243161355	0.0551095640407625	-0.3783347594108678	-0.7811122693927186	-0.0292033240351603	-0.189060721392461	-0.1283819730965334	0.1472998492601372	-0.0940785235057622	-0.2948761543646774	-0.1588071125866633	-0.3592660696351252	-0.2243922039028426	1	1	2	6	0	0	1	1	1	14	1
ACAGATTCACTCTCCA	ACAGATTCACTCTCCA	4335.0	8236.0	Cluster 0	1175	787	True	True	1	4.0	21.0	374	0.4876108911690449	0.4953951248782169	0.3816288642880012	-0.1095837142326145	-0.1859896748245439	-0.0765859441238224	0.1313853844157813	-0.2639233601921812	0.5614219488342511	-0.5971946054016594	0.0961822136936601	-0.151894086366974	-0.2480763000606342	1.5008098189201455	1.5293846984441923	1.07292283789623	-0.4035972098763826	-0.6517646774507267	-0.2996037067112063	0.1920707326547899	-0.3544662079143009	1.8889782255031933	-1.4116309935440703	0.8926674465615116	-0.7676654816801528	-1.1179076745148235	1.4653971142015525	1.5191528410294537	1.0107733366873723	-0.3726847728576484	-0.7030732712701031	-0.2765122178614321	0.1599369293022124	-0.432363557028812	1.913537307623418	-1.3631143756143815	0.8775128917907113	-0.8004811366520884	-1.1381308531108922	1	1	3	7	2	0	1	1	1	5	1
ACAGATTCAGCACCTC	ACAGATTCAGCACCTC	4335.0	4437.0	Cluster 2	506	382	True	True	1	2.0	21.0	261	-0.3234949193423374	-0.2400028130025936	-0.1798706246664297	0.2808910167372095	-0.1859896748245439	-0.0765859441238224	-0.325934838874362	-0.2639233601921812	-0.1675172554233312	0.6043859360795469	-0.1291249558928348	-0.0250632484497539	0.1040617074430809	-0.7943295646631486	-0.5337743033643949	-0.3626771295741112	1.1581295982866195	-0.5019801552211702	-0.2967036409598438	-0.8900753220820505	-0.240387842896755	-0.4475396975980079	1.3928578213233616	-0.6757586955295733	0.1277352139168419	0.458662579074593	-0.8482965758340343	-0.5986892912731954	-0.2363431233156689	1.1430667649066366	-0.5684962011451538	-0.377270902462498	-0.9439139577575804	-0.3189175848258417	-0.5153839507186707	1.416065144119848	-0.6639067521733623	0.0494021989975156	0.3862508709681534	1	1	1	5	1	0	1	1	1	6	1
ACAGATTCAGCCATGC	ACAGATTCAGCCATGC	4335.0	4487.0	Cluster 1	778	555	True	True	2	5.0	23.0	262	-0.0277833919167813	0.5008382815772751	-0.1322701646917251	0.31972289354096	-0.1859896748245439	-0.0765859441238224	-0.325934838874362	-0.2639233601921812	-0.1675172554233312	0.3475062854577413	-0.0469828649412915	-0.1089314674886916	-0.0619486025474001	0.0086458377995704	1.6882633262355158	-0.4168472057551935	1.146011624901243	-0.6226427294064623	-0.3150412928685877	-1.0723462717201149	-0.3077353330239351	-0.5402029550265881	0.7769372822975479	-0.1374413837207808	-0.4386626334878345	-0.3039335953676967	-0.0591509776598012	1.7130229133625374	-0.5373833213822268	0.8310866477298253	-0.5348751566741868	-0.2866334543438982	-0.9602420808847552	-0.3549797281002997	-0.5800882483964505	0.606761448271082	-0.1884245535568553	-0.4843577788193083	-0.3158300730765651	2	1	1	5	1	1	2	2	2	200	2
ACAGATTCATCATTCC	ACAGATTCATCATTCC	4335.0	4639.0	Cluster 3	91	79	True	True	1	2.0	21.0	260	0.804802872724839	-0.2400028130025936	-0.4412705457096896	-0.4379853312322542	-0.1859896748245439	-0.0765859441238224	-0.325934838874362	-0.2639233601921812	-0.1675172554233312	-1.2427882039570932	0.1842910974591586	-0.2459988070909933	-0.430289904550152	3.3249348857892445	0.0909243614627815	-0.4838365959685501	-0.7540957637228909	-0.0282729799669718	-0.1989675302467575	-0.1052939739922945	0.2217590670108177	0.0371194540712183	-3.0316231883762863	2.378950586286091	-0.2711745930586944	-1.462078316260227	3.315236542784217	0.1100486907415937	-0.3404686030260677	-0.901384861012474	0.0762956577880421	-0.2107895385915004	0.0917830433122431	0.1731600477943375	0.0385028941450118	-3.1232162410810846	2.3534391960063394	-0.2680014787526576	-1.448483431485841	1	1	1	5	0	0	1	1	1	5	1
ACAGATTCATGGGGGC	ACAGATTCATGGGGGC	4335.0	7577.0	Cluster 4	2226	1289	True	True	2	4.0	23.0	375	0.1839790095975402	-0.0039145501203617	0.6878200302593599	-0.1750940637393213	0.3552938241019974	0.1415569610620144	-0.1431558400983633	-0.2639233601921812	-0.1675172554233312	-0.3590730733368615	0.0118400243682422	-0.0361367593443041	-0.0479767837125464	0.3719062609295617	-0.2650193181250307	1.5436885016320343	-0.8685977727461404	0.9290906217233244	0.8919491283883093	-0.8817303517495073	-0.2746856585453903	-0.6909330907684289	-0.8752565089776717	0.0142784477362677	-0.374012162400484	-0.3271248144557284	0.4195229456465737	-0.304659660884088	1.3421113243884872	-0.7862284241186869	0.7911745625870755	0.9039900495747634	-1.04031293208734	-0.3445799399188997	-0.679020911929399	-0.84968397345871	0.0486091951695865	-0.3783591958186345	-0.3481874527233397	1	1	2	6	2	0	1	1	1	2	1
ACAGATTCCAAGACTA	ACAGATTCCAAGACTA	4335.0	2512.0	Cluster 0	231	192	True	True	1	2.0	21.0	156	-0.3234949193423374	-0.2400028130025936	-0.4412705457096896	-0.4379853312322542	-0.1859896748245439	-0.0765859441238224	0.4059812945296355	-0.2639233601921812	-0.1675172554233312	-0.1144904118899168	-0.1291249558928348	0.1558345820650217	0.2849595379578566	-0.593404478889157	-0.3073330971962544	-0.6242134822052604	-1.121092199470735	-0.2529627654776432	-0.3188286237243443	1.6554833585346802	-0.8385538767754682	-0.3020021495994365	-0.3173962126152564	-0.477611526176752	1.194863543231024	1.2684744337723877	-0.627733740869613	-0.2919100186089856	-0.6514624666953542	-1.1249187891202252	-0.2513860245601753	-0.2920039447952402	1.6831915122273646	-0.6462978277197399	-0.2706315687466764	-0.2845958389110654	-0.4947509154117623	1.21703051316337	1.2953570312875344	1	1	0	4	0	0	1	1	1	54	1
ACAGATTCCATACCAA	ACAGATTCCATACCAA	4335.0	2107.0	Cluster 2	883	626	True	True	4	9.0	21.0	158	0.1117705880950948	0.3543617794605444	-0.267685032817257	0.1199880081587851	-0.1859896748245439	-0.0765859441238224	0.4635758469093972	0.0246179967253953	0.2872165653181958	0.0082174200636902	-0.0082178704935481	0.0114994027189658	0.0197172732125139	0.3521141729798183	1.1080785762663068	-0.6319441794085539	0.3593817660880324	-0.614730675321486	-0.3987239574705393	1.2475443353840652	-0.5758395066561959	0.9568080341838064	-0.0207613720461124	0.0913317188585155	-0.0446961003010734	-0.0854418088548131	0.3142140617802197	1.0880091218683388	-0.5062906383616558	0.370015553715506	-0.6487283669509447	-0.4575711603542302	1.217814126540064	-0.1672964783747521	0.9219880113904648	0.0119204705446989	0.1074010068489795	-0.0519899934908131	-0.1000443145671969	1	1	0	4	1	0	1	1	1	7	1
ACAGATTCCCACACCC	ACAGATTCCCACACCC	4335.0	6362.0	Cluster 0	104	90	True	True	1	2.0	21.0	84	-0.3234949193423374	-0.2400028130025936	0.2127237741185547	0.1435126242120358	-0.1859896748245439	-0.0765859441238224	-0.325934838874362	-0.2639233601921812	-0.1675172554233312	0.4670075435543732	-0.1291249558928348	0.1565767005242843	0.2857016564171192	-0.2793153901971117	0.0535835795953805	1.4212444110964495	1.273739613759652	-0.044481806742669	-0.1813794222926192	-0.1526950154477414	0.3889824494169755	-0.0114266644423799	1.0821685743321752	-0.1992163590663896	1.6884057134175818	1.5464312585928477	-0.3189385762829334	0.0346504495126934	1.4246239242832803	1.273359819830742	-0.0686654956263258	-0.1840137354198106	-0.1579753654177677	0.2147222052148813	-0.0200277498008322	1.1027728340121126	-0.2143932046994597	1.6412499290731135	1.5122031401127238	1	1	2	6	0	0	1	1	1	5	1
ACAGATTCCCAGTTCA	ACAGATTCCCAGTTCA	4335.0	2157.0	Cluster 3	891	618	True	True	1	2.0	21.0	158	-0.0559862585318009	-0.2400028130025936	-0.0718417203756243	0.4719814315249194	-0.1859896748245439	-0.0765859441238224	0.0264379415697223	-0.2639233601921812	-0.1675172554233312	0.5279676900567204	-0.0548169945565747	0.4013743557175057	0.4561913502740805	-0.1736163626425708	-0.7896015887126284	-0.087908292007483	1.5903340605595704	-0.6201704463579525	-0.3932642408815321	-0.0693614223031559	-1.279312421363607	-0.599127356821573	1.2186251756268864	-0.2915783742151862	1.8876775985527567	1.764551824503387	-0.1800455466583985	-0.7351988579496502	0.0113835856508015	1.5555099604506168	-0.5079242738409533	-0.3639809451295723	0.1292108875442164	-0.956913782892019	-0.5434432726696738	1.1882232471248049	-0.318169906454026	1.9805653658310145	1.8556511893278047	1	1	0	4	1	0	1	1	1	7	1
ACAGATTCCCGTGAGA	ACAGATTCCCGTGAGA	4335.0	3322.0	Cluster 1	243	195	False	False	0	0.0	0.0	140	-0.3234949193423374	-0.2400028130025936	-0.0361448415278871	0.0566109071927546	-0.1859896748245439	-0.0765859441238224	-0.325934838874362	-0.2639233601921812	-0.1675172554233312	0.380105826535092	-0.1291249558928348	0.0964139733570897	0.2255389292499246	-0.5794775284064441	-0.292110721187657	0.4276854440000712	0.6082343163884776	-0.2874995036325612	-0.2876591150078765	-0.5640731264352592	-0.4403809864325494	-0.2572428980767826	0.8543324988743809	-0.4776656362344514	0.9590173200807278	1.0668788377217189	-0.6427768285808163	-0.2535014261746161	0.348572718631786	0.2661624224624104	-0.1674649026748288	-0.2647573089628166	-0.4304358327288273	-0.3496595813451198	-0.3021455100185348	0.667341619634931	-0.525819619381091	0.9402870870179828	1.0752102671079624	1	1	1	5	0	0	1	1	1	28	1
ACAGATTCCCTCTATC	ACAGATTCCCTCTATC	4335.0	4994.0	Cluster 4	105	90	True	True	1	2.0	21.0	128	-0.3234949193423374	0.5008382815772751	-0.4412705457096896	-0.4379853312322542	-0.1859896748245439	-0.0765859441238224	-0.325934838874362	-0.2639233601921812	-0.1675172554233312	-0.1144904118899168	-0.1291249558928348	-0.2459988070909933	-0.1168738511981584	-0.2835994496313105	2.4158101706176867	-0.5500530246695108	-0.7960302240327272	-0.0668107685727484	-0.1992480098426176	-0.1661576940170636	0.2639342742413774	0.0004618203785277	-0.3296039589951774	-0.2073757679686165	-0.3146677930250153	-0.1617651875247452	-0.2504810926634471	2.375616016225199	-0.7099569790888545	-0.807933081579363	-0.176400695006886	-0.2113112720608515	-0.2728861417492161	0.1884362617456891	-0.0173887035426868	-0.3563286232225565	-0.1788849011457959	-0.3405637774356178	-0.1980210039717718	1	1	1	5	0	0	1	1	1	6	1
ACAGATTCCGAACTTA	ACAGATTCCGAACTTA	4335.0	2259.0	Cluster 0	418	320	True	True	1	2.0	22.0	157	-0.3234949193423374	1.2696706794130908	-0.1145910232818966	0.0562281175328572	-0.1859896748245439	-0.0765859441238224	1.3779210244033673	-0.2639233601921812	-0.1675172554233312	0.3797230368751946	-0.1291249558928348	-0.0371632722343624	0.0919616836584724	-0.7825497820616991	4.310702505697825	0.1090723638137105	0.3994080333713711	-0.4114813512322623	-0.3546984837877791	4.356378758111148	-1.0799694192248324	-0.4312242888457218	0.8652377411996685	-0.664095348021451	0.0146378553604772	0.3559447038915744	-0.810845370947957	4.345342407365223	0.0815761018749926	0.4451204105688366	-0.409223460404468	-0.3208616307555443	4.39123608622371	-0.8347978438461814	-0.3894810965474847	0.9157757026834876	-0.6790593684860132	0.0482604675299472	0.3931292279451344	1	1	0	4	0	0	1	1	1	7	1
ACAGATTCCGACACAC	ACAGATTCCGACACAC	4335.0	5045.0	Cluster 0	96	83	True	True	1	2.0	21.0	128	-0.3234949193423374	-0.2400028130025936	-0.4412705457096896	-0.4379853312322542	-0.1859896748245439	-0.0765859441238224	-0.325934838874362	-0.2639233601921812	-0.1675172554233312	-0.1144904118899168	-0.1291249558928348	-0.2459988070909933	-0.1168738511981584	-0.2549603971301151	0.0770016567304313	-0.5148371657150466	-0.7638711622102323	-0.0418250256982311	-0.1936954747167086	-0.1258722457493977	0.2932594797263754	0.0239330079566234	-0.3292902087065557	-0.1805397229764754	-0.2787429819812485	-0.1449312906098064	-0.2891736404899662	0.066047852336946	-0.5138633911621312	-0.7859663930584322	-0.0567004006509591	-0.1944807153885235	-0.1245245434111473	0.1616554160186517	0.0201535006072924	-0.3121380095643367	-0.1943251056105126	-0.3216739383908829	-0.1738931831301117	1	1	1	5	0	0	1	1	1	5	1
ACAGATTCCTAAGGTC	ACAGATTCCTAAGGTC	4335.0	5146.0	Cluster 5	72	63	True	True	1	2.0	19.0	128	-0.3234949193423374	-0.2400028130025936	0.2604540370551473	-0.4379853312322542	-0.1859896748245439	-0.0765859441238224	-0.325934838874362	-0.2639233601921812	-0.1675172554233312	-0.1144904118899168	-0.1291249558928348	-0.2459988070909933	-0.1168738511981584	-0.1595340350858211	0.1848979204397434	1.6627402227454269	-0.6609765107955758	0.0370773922772738	-0.1742676569394086	0.0129888109038944	0.3916374239377029	0.1195111735084155	-0.3311575120904851	-0.0972763506396224	-0.1548063774121173	-0.0820374985464189	0.0510875794772332	0.3363093858842043	1.8829572639766463	-0.3376809360539195	0.1895720201011336	-0.1744877890732813	-0.0405873404180535	0.3321305062341562	0.149616046528394	-0.2670483171928802	-0.0195799780637716	0.0273787208177808	0.0335200396345473	1	1	1	5	0	0	1	1	1	5	1
ACAGATTCCTGCGGAA	ACAGATTCCTGCGGAA	4335.0	8692.0	Cluster 3	1797	1101	True	True	1	2.0	19.0	366	0.2745335416604768	0.1329133604776944	-0.4412705457096896	-0.0987567269533326	0.3129222925745918	-0.0765859441238224	-0.1105404370969343	-0.100364355502524	0.508853218533572	-0.3732902686138094	0.0369940610523912	0.1348455901723203	0.097851529119929	0.6954528516117887	0.2220433053528203	-1.5378511783283753	-0.4966179390643124	0.9029310363477892	-0.3160662444092592	-0.6937097929754356	-0.0962438483890793	1.645888052934111	-0.8657871518132495	0.2703600762705496	0.4974857971812615	0.2854834831837775	0.6840891619126396	0.247217832223998	-1.4736074592188406	-0.5666339932242468	0.9777606734080504	-0.3022590036568357	-0.5472876726180504	0.0030489797609248	1.678853308159076	-0.901820047140146	0.2466096226811408	0.52661090272013	0.3217453383262013	1	1	3	7	2	0	1	1	1	7	1
ACAGATTCCTGTAGCC	ACAGATTCCTGTAGCC	4335.0	3221.0	Cluster 2	367	286	True	True	1	3.0	23.0	141	-0.3234949193423374	-0.2400028130025936	0.2052050441792594	0.0400576219422344	0.6902149334818186	-0.0765859441238224	0.3112197881618565	-0.2639233601921812	-0.1675172554233312	0.3635525412845719	-0.1291249558928348	0.0849540066451911	0.214078962538026	-0.7154552771501377	-0.4457517545264143	0.9996458915259352	0.4039378085541275	2.502417356478453	-0.3141432902129605	1.1782568044169894	-0.5864732616833199	-0.381241927199795	0.8175620982155386	-0.6007068836225212	0.7298125359749981	0.9345626522053264	-0.7632951545476825	-0.4921098477080664	1.1499763628511903	0.3800511338500368	2.4685770443836774	-0.3909167479394357	1.146244534459916	-0.5135910375562721	-0.4424831640296489	0.8357264548978554	-0.5867118603135426	0.6818926186670151	0.8861839201251518	1	1	1	5	0	0	1	1	2	18	2
ACAGATTCGAATCTGA	ACAGATTCGAATCTGA	4335.0	2461.0	Cluster 2	275	225	True	True	3	6.0	21.0	156	-0.3234949193423374	-0.2400028130025936	-0.4412705457096896	-0.4379853312322542	-0.1859896748245439	-0.0765859441238224	-0.325934838874362	-0.2639233601921812	-0.1675172554233312	-0.1144904118899168	-0.1291249558928348	-0.2459988070909933	-0.1168738511981584	-0.6505018296256171	-0.3718636311425562	-0.6866778608277945	-1.182744889530282	-0.2998075950455749	-0.3299750900295346	-0.6455902504873492	-0.9054638221342592	-0.3504749680874099	-0.3163382508485146	-0.5305486473371409	-0.8529376625784104	-0.4548030773276127	-0.6981135586119294	-0.4061695713398569	-0.5432786221791499	-1.2384392565313989	-0.3292718010407941	-0.4026393167301593	-0.6743104602851947	-0.7020171466052874	-0.4066146332429716	-0.3079832852806496	-0.5168859113928188	-0.8875007494291273	-0.4897534979119791	2	1	0	4	0	1	2	2	2	21	2
ACAGATTCGCCGTACG	ACAGATTCGCCGTACG	4335.0	8134.0	Cluster 6	622	448	True	True	1	2.0	21.0	373	0.1097262910976452	-0.2400028130025936	0.1352380114055856	0.2672375048217236	-0.1859896748245439	-0.0765859441238224	-0.0450368132771474	-0.2639233601921812	-0.1675172554233312	0.1575112137240783	-0.0087857307706174	-0.0116649279800819	-0.0028791972094644	0.5072527479227752	-0.5975518736649035	0.6009285334494209	1.1332737745535195	-0.4789770146100087	-0.2681820346847074	-0.0673768910532486	-0.1992910009414061	-0.4935493466729617	0.3909178860317611	0.2317608668093015	0.1630401215373699	0.0195290312977664	0.475399756476202	-0.7135825396597921	0.6733855280471733	1.3234615164915426	-0.534519920802796	-0.2395849826545719	-0.0096863331144468	-0.3056842720390844	-0.4107119909285736	0.5343407403506762	0.2016260352831965	0.1748220990376168	0.0447458883046225	1	1	3	7	1	0	1	1	1	7	1
ACAGATTCGCTCAAAC	ACAGATTCGCTCAAAC	4335.0	6463.0	Cluster 1	117	107	True	True	1	2.0	21.0	224	0.5560419081459383	-0.2400028130025936	-0.4412705457096896	0.7583752508806613	-0.1859896748245439	-0.0765859441238224	0.3867240806596449	-0.2639233601921812	-0.1675172554233312	0.2023333427347229	0.115190829520575	0.1657459393392228	0.0505551098186477	2.445458776042272	-0.0078418638621401	-0.4808232808712974	3.3817285501963275	-0.0706643943986516	-0.1988108501934402	1.9156175238069832	0.2904757693830347	-0.1309070828196877	0.4613920101746492	1.7608857185437885	1.6425654636395657	0.4935936824460074	2.365171421794377	-0.0060873181954519	-0.583038198703649	3.019129019823602	0.0219632875355917	-0.192458349047031	2.054289827788436	0.1481290573173439	-0.2044232268011037	0.2478888474330122	1.7062957429702723	1.5646678593973284	0.4514072936922584	1	1	2	6	0	0	1	1	1	7	1
ACAGATTCGCTCTTCA	ACAGATTCGCTCTTCA	4335.0	7476.0	Cluster 2	2517	1394	True	True	5	8.0	23.0	375	-0.0667694443078023	0.1402820166071993	0.0607346926118945	-0.0272838478226547	-0.1859896748245439	-0.0765859441238224	0.2482383474976886	-0.2639233601921812	0.3532598268161517	0.0394855964851475	-0.0578123239387973	0.0132888963564317	0.0711012202952291	-0.4494965334714715	0.1629769841365989	-0.4173471773313498	-0.3945870363859329	-0.9036786032445524	-0.3155234175177929	0.2718904178895091	-0.2515190449188133	1.1349680055254547	0.0703852163835681	-0.5919176117751558	-0.1543249545987824	0.1741733086361228	-0.4766681406263421	0.1142031905370151	-0.2885044827609958	-0.3519006139812374	-0.9807237395083728	-0.3946013583327583	0.1765875468255024	-0.3766848270248042	1.075542689436521	0.123508031044785	-0.5657932529631737	-0.2190279020662895	0.1062507654606107	2	1	2	6	2	1	2	2	2	201	2
ACAGATTCGCTTTCTG	ACAGATTCGCTTTCTG	4335.0	7223.0	Cluster 3	708	531	True	True	1	2.0	19.0	225	0.2998468815092915	0.372803524155553	-0.4412705457096896	-0.1243188686373741	-0.1859896748245439	-0.0765859441238224	-0.325934838874362	-0.2639233601921812	-0.1675172554233312	-0.4241657501466657	0.0440255443437287	-0.0288451022176147	-0.0728706465613434	1.0660826948516426	1.312428531503185	-1.190808749662406	-0.3121269781665451	-0.5491138340106457	-0.2834850574048076	-1.0267759779863548	-0.1312918383821068	-0.5801207040618198	-1.020125369674247	0.6407314204079201	0.0061810502189444	-0.3260642981063833	1.0312790662656426	1.310963361593123	-1.1373405025285068	-0.4412635924203357	-0.4932634979830704	-0.27516126479725	-0.8573726861089365	-0.2307983560868212	-0.5613510096491693	-1.080311779107978	0.6046520623499769	-0.0058132802098358	-0.3183307284944429	1	1	2	6	1	0	1	1	1	5	1
ACAGATTCGGCGAGGT	ACAGATTCGGCGAGGT	4335.0	6564.0	Cluster 5	138	121	True	True	1	2.0	21.0	224	-0.3234949193423374	-0.2400028130025936	0.1514138763105613	-0.4379853312322542	-0.1859896748245439	0.7637874709008411	-0.325934838874362	-0.2639233601921812	-0.1675172554233312	-0.1144904118899168	-0.1291249558928348	-0.2459988070909933	-0.1168738511981584	-0.3803938134158044	-0.0592662761160793	1.184305726212097	-0.8571280548675213	-0.1152902485656208	4.448756875287443	-0.3028966204352862	0.2805251442200544	-0.1403626535259546	-0.2981267221593308	-0.2777717720974168	-0.426899330926915	-0.221306628228181	-0.1889553870325314	0.0727467975247569	1.354035381739931	-0.5560393506198921	0.0111815908778856	4.459713675905577	-0.3626278586286645	0.1843996603684908	-0.1065309748282552	-0.2326712949595975	-0.2086893921443829	-0.2640996355542842	-0.1172990736952429	1	1	2	6	0	0	1	1	1	5	1
ACAGATTCGTCAACAC	ACAGATTCGTCAACAC	4335.0	8185.0	Cluster 1	950	667	True	True	1	3.0	21.0	374	-0.00498923180989	-0.2400028130025936	-0.2740919246073474	-0.1021096368378648	0.2223669405915296	-0.0765859441238224	0.4227191176598691	-0.2639233601921812	-0.1675172554233312	-0.0971204050279747	-0.0406511538004883	-0.0072059554135427	0.0334451983869456	0.0048366936772413	-0.7550703087976047	-0.7603300426314465	-0.3067829798702545	0.7589692546669963	-0.2932298435010278	1.1533375746347283	-0.323350918782499	-0.6267184210724226	-0.213394668295541	-0.1518631417249301	0.0088448315456613	0.0860960418552001	-0.0706497350906787	-0.7418803641871187	-0.9032259343363934	-0.6599531076094298	0.8405623049257157	-0.2672322877193616	1.2584312121848382	-0.3731487860725427	-0.675475739693675	-0.3926341538203156	-0.2030155828550815	-0.0464495537399964	0.0655624819390706	1	1	3	7	1	0	1	1	2	18	2
ACAGATTCGTCTGTCA	ACAGATTCGTCTGTCA	4335.0	2968.0	Cluster 0	745	523	True	True	2	5.0	21.0	141	-0.0183435104402106	-0.2400028130025936	1.0147122192805418	0.4526802814457604	-0.1859896748245439	-0.0765859441238224	0.3213560490541326	-0.2639233601921812	-0.1675172554233312	0.471023791885971	-0.044360675642244	-0.1045559213224018	-0.0601952456801577	0.0279108018622244	-0.6966805192539866	3.0969912843800564	1.598992081117123	-0.5932699724739284	-0.3525991632671167	0.914309101210276	-0.8179176571771954	-0.5246097609518597	1.072042544055751	-0.1327663287853643	-0.4671577503406821	-0.3307115689946799	0.0032188463161017	-0.683897972469437	3.081256304059877	1.6814901235867683	-0.6087061172786192	-0.3202682969469832	0.9179169280056722	-0.7010468407821078	-0.4841616449262375	1.1344402144783676	-0.1464978582357914	-0.451999067502848	-0.3099353095552205	1	1	0	4	1	0	1	1	1	5	1
ACAGATTCTAAGGAAT	ACAGATTCTAAGGAAT	4335.0	5703.0	Cluster 0	122	107	True	True	3	6.0	25.0	84	-0.3234949193423374	-0.2400028130025936	-0.4412705457096896	-0.4379853312322542	-0.1859896748245439	-0.0765859441238224	-0.325934838874362	-0.2639233601921812	-0.1675172554233312	-0.1144904118899168	-0.1291249558928348	-0.2459988070909933	-0.1168738511981584	-0.3371822294480209	-0.0135993054949626	-0.5670622720110687	-0.8347549946835895	-0.0992467665921978	-0.2022169537576065	-0.2503806289053772	0.2896856439278195	-0.0875189836718655	-0.3155307280480331	-0.2426348812431653	-0.3807857157322641	-0.2000550884395833	-0.3822027764644718	-0.0363893072174952	-0.5896774034962632	-0.8716365914400228	-0.1280073987141953	-0.2000944847556934	-0.2508093043071741	0.124790498041075	-0.0909585834172944	-0.2995216346205805	-0.2613076432157266	-0.4368390008107525	-0.2374920350390353	2	1	2	6	0	1	2	2	2	202	2
ACAGATTCTAGGATGA	ACAGATTCTAGGATGA	4335.0	3069.0	Cluster 2	726	529	True	True	1	2.0	21.0	141	-0.3234949193423374	-0.2400028130025936	-0.2373597836238117	-0.3051174316193604	-0.1859896748245439	-0.0765859441238224	-0.325934838874362	0.1325438474161135	-0.1675172554233312	0.0183774877229769	-0.1291249558928348	-0.2459988070909933	-0.1168738511981584	-0.935470553301397	-0.6946321867619337	-0.5763463747966403	-1.0446112111010208	-0.5862119797049095	-0.3542499067289675	-1.0619289655679989	0.2300214472438936	-0.5619144013438494	-0.006257546722407	-0.8069661818466762	-1.1703457076814263	-0.5832065672516167	-0.9836166503433762	-0.7401850171167499	-0.4539311786637584	-1.073196600329393	-0.6380677976359995	-0.4226128339613298	-1.1088689752673424	0.5057682479363633	-0.6126343574425994	0.0202223375824842	-0.7939172767170833	-1.2180972584058904	-0.6284001440112748	1	1	1	5	1	0	1	1	1	6	1
ACAGATTCTATCCCGT	ACAGATTCTATCCCGT	4335.0	8084.0	Cluster 4	1898	1148	True	True	3	6.0	21.0	374	0.5202457174162081	0.5161036589890838	0.3568444846728208	0.2908354075164826	-0.1859896748245439	-0.0765859441238224	0.3844966137556063	-0.1077782788125435	0.770902296041955	-0.2294103098997254	0.105247443206761	0.1443054045194081	0.039057961312647	1.469690202306949	1.4419813705808662	0.7167835998951252	0.8298236851177704	-0.7957681920404696	-0.3134172741138455	0.7803318787477003	0.0413544106156242	2.5696238007956063	-0.5448439441009428	0.8182931474397606	0.5456687805110676	0.0433162205078132	1.5134403390718736	1.4046873809063274	0.502021596353192	0.9216712911790016	-0.940015339966723	-0.3014042220702813	0.6330566326315503	0.0762519496788885	2.5846980261001025	-0.524409414348809	0.850691604678505	0.5442693056509839	0.0237472110933869	2	1	3	7	2	1	2	2	2	33	2
ACAGATTCTCACAGCA	ACAGATTCTCACAGCA	4335.0	7982.0	Cluster 1	2713	1465	True	True	3	6.0	21.0	375	0.3459924734163816	0.6466521044851302	0.5848269675022361	-0.0911747002812713	-0.014886533682778	-0.0765859441238224	0.2732058040042021	-0.2639233601921812	0.15782763106356	-0.4371671736976529	0.0568437643179204	0.0305244897678942	-0.0263192745500261	0.8287339484819715	1.7560294781287047	1.138433139367247	-0.6285101154097235	-0.3379142874641191	-0.3169329474117403	0.3334432230196347	-0.3381604075576807	0.4487234981082961	-1.0568141477703528	0.3090347334090751	-0.0947100991708195	-0.2407816279107114	0.790024303451957	1.800526778006253	1.0409706838206614	-0.8972805774288909	-0.2499707641633516	-0.2901897229716454	0.4068670468292952	-0.3936043376601637	0.4119941830262478	-1.2057004667450757	0.2740380224008435	-0.1200657941349706	-0.2445204164563445	1	1	3	7	2	0	1	1	1	5	1
ACAGATTCTCCATACC	ACAGATTCTCCATACC	4335.0	7679.0	Cluster 2	1182	787	True	True	5	11.0	21.0	374	0.7527757253801617	0.2855487303918513	0.653385217503827	-0.064151561961548	0.3893317156872795	-0.0765859441238224	-0.0425306175268336	0.5854908036579919	-0.1675172554233312	-0.8169272873417097	0.169839112085637	-0.1523350613319121	-0.3221741734175492	2.348263002601273	0.8649651497634191	1.805902359474971	-0.2624541385036108	1.2268136648986148	-0.2970013469244911	-0.3432761560514461	1.981864161180716	-0.6305917470100247	-1.9564311095143228	1.4966724200669588	-0.7565281928146175	-1.4207421638404991	2.302832511721689	0.8001172579125314	1.927898968140769	-0.2803982834152869	1.15087377877897	-0.3770121702946286	-0.4222543781248554	2.239199498073761	-0.7003532603920991	-1.9357030187846944	1.5129565835552383	-0.844935759081136	-1.505406791958625	1	1	2	6	2	0	1	1	1	5	1
ACAGATTCTCTTTAAC	ACAGATTCTCTTTAAC	4335.0	8793.0	Cluster 2	2397	1345	True	True	1	2.0	21.0	367	0.2401194414253164	0.5376289057594869	0.0319758412633541	0.1640950971137932	-0.1859896748245439	-0.0765859441238224	-0.0909469504987413	-0.1120038272314902	0.0336142745793202	-0.0760243443115232	0.0274345887648467	0.1190913815984349	0.0916567928335881	0.5091215752804237	1.4293902555304732	-0.3094993928205594	0.3302957038715923	-0.8276431043404994	-0.3208364367650093	-0.721631586557964	-0.1573759161644012	-0.0072990233359693	-0.1594585796997817	0.0965620932999128	0.3468939542491951	0.246621433980735	0.4825215618497112	1.3927853906771013	-0.1849657390065613	0.3759763210257394	-0.8966830604616601	-0.397230495282315	-0.8227258314917595	-0.0988686352002532	-0.0674307677491505	-0.1116684348546131	0.123792638644436	0.2983468431680947	0.1905337492184014	1	1	3	7	2	0	1	1	1	5	1
ACAGATTCTGAAGAGA	ACAGATTCTGAAGAGA	4335.0	3778.0	Cluster 1	391	302	True	True	1	2.0	23.0	261	0.1461155317504033	-0.2400028130025936	0.2052050441792594	0.4234076266599826	0.5664104837248236	-0.0765859441238224	-0.325934838874362	-0.2639233601921812	-0.1675172554233312	0.2772920949095793	0.0013223916329264	0.1456665877781813	0.1443441961452548	0.7618407432541086	-0.4536595074541397	0.9216548511375248	1.733786801530997	2.066123548233634	-0.2999712136063852	-0.7786551696271833	-0.3819581758030481	-0.3847092069629543	0.6088088298833884	0.4511929871540365	1.037732430245258	0.6538211203513412	0.6967259035215517	-0.4252791502862244	0.8275747833888858	1.4127039116092963	2.18022364723056	-0.2743809247446603	-0.6527179830753901	-0.3537401913461746	-0.427568703823068	0.4268584428260147	0.4011147089012293	1.0080737140619185	0.6526832201317037	1	1	1	5	0	0	1	1	1	20	1
ACAGATTCTGGAACAA	ACAGATTCTGGAACAA	4335.0	3829.0	Cluster 3	203	181	True	True	1	1.0	19.0	260	-0.3234949193423374	-0.2400028130025936	-0.4412705457096896	-0.4379853312322542	-0.1859896748245439	-0.0765859441238224	-0.325934838874362	-0.2639233601921812	-0.1675172554233312	-0.1144904118899168	-0.1291249558928348	-0.2459988070909933	-0.1168738511981584	-0.5359582537624493	-0.241032618758942	-0.6360164246729008	-1.0572503260396726	-0.2396243931551422	-0.2794792329188594	-0.5386970065076498	-0.3046392885264846	-0.3185481042298258	-0.3172215258672379	-0.4026814236736054	-0.6883062947052458	-0.3801860435035107	-0.5750106286916333	-0.2335782183876689	-0.5504484981865728	-1.2260278091977346	-0.1535298512938256	-0.2718728160394472	-0.3318317873720304	-0.271347713478352	-0.2982154118044956	-0.39293444764468	-0.4417857113467486	-0.6840056156294224	-0.3549566926918158	1	1	1	5	0	0	1	1	1	5	1
ACAGATTCTGGATTAT	ACAGATTCTGGATTAT	4335.0	7121.0	Cluster 1	1248	830	True	True	2	5.0	25.0	226	-0.3234949193423374	0.1428373182503491	0.3193799075871964	0.1448201054817363	-0.1859896748245439	-0.0765859441238224	-0.1589757406182741	-0.2639233601921812	-0.1675172554233312	0.4683150248240737	-0.1291249558928348	-0.0420608914311125	0.0870640644617222	-1.0655770884681397	0.3925283085576331	0.7473480296679561	0.4339718321591385	-0.714220789741526	-0.3010216512711756	-0.7316814754342251	-0.176994784901248	-0.6407234887972736	1.1030429536642692	-0.9436016980832198	-0.2318588153786677	0.2897602926720667	-1.13711583499485	0.4068157025126352	0.6205910714832537	0.1132194526615545	-0.6417226783863734	-0.2750509677088331	-0.63826192265103	-0.2932392394329326	-0.6863324609164276	0.9387668472563064	-0.9935283399659116	-0.2904853670959697	0.2669282021058063	1	1	2	6	2	0	1	1	1	7	1
ACAGATTCTGGCTTCA	ACAGATTCTGGCTTCA	4335.0	3880.0	Cluster 0	192	172	True	True	1	2.0	21.0	260	-0.3234949193423374	-0.2400028130025936	0.016608921724987	-0.4379853312322542	-0.1859896748245439	0.7917765227571422	0.2396875572226076	-0.2639233601921812	-0.1675172554233312	-0.1144904118899168	-0.1291249558928348	-0.2459988070909933	-0.1168738511981584	-0.5171913567975176	-0.2197686517833044	0.7408715425631547	-1.036819830940584	-0.2247571582857716	4.530307773161167	1.2042893183283436	-0.2740854745663153	-0.302345492299278	-0.3174555410094867	-0.3854198111931298	-0.6637323315871201	-0.3681045902123834	-0.5713814334070061	-0.2387310273793197	0.6987239967817149	-1.0792602185898603	-0.2531878175534148	4.552344542248781	1.2265535458061676	-0.299897373668504	-0.286421834450515	-0.2964544953118876	-0.4108705860859242	-0.7004436686066559	-0.3850115499240042	1	1	1	5	0	0	1	1	1	5	1
ACAGATTCTGTATGTA	ACAGATTCTGTATGTA	4335.0	8337.0	Cluster 6	2967	1625	True	True	1	2.0	21.0	367	0.1576414616551427	-0.0660776634763367	0.3675383090193274	0.214197602274706	0.1009935756002473	-0.0765859441238224	0.3830044244687058	-0.2639233601921812	-0.0010380996259406	0.0565561406195632	0.0045240388286873	0.1798375388503987	0.1753135000217113	0.1918128893556117	-0.5698223727946639	0.5298420669703987	0.4174027525353146	0.0391207710000547	-0.3275686794641143	0.6167243048374107	-0.4664357613644471	-0.1668096846491716	0.1402100044167486	-0.1452205794625553	0.5799539003180291	0.5708987564664907	0.185025007127912	-0.6650849512408645	0.6049810091825351	0.6811501980599587	-0.0145709535143724	-0.2893759552528154	0.6494160257910465	-0.5426302961811019	-0.0647895240392139	0.3202408394790444	-0.1643639598109293	0.6245518571250662	0.6183468430983967	1	1	3	7	3	0	1	1	1	6	1
ACAGCAGAAAGACGGA	ACAGCAGAAAGACGGA	1347.0	1195.0	Cluster 6	151	134	True	True	2	4.0	21.0	68	-0.3234949193423374	0.5157454534108987	-0.4412705457096896	-0.4379853312322542	-0.1859896748245439	-0.0765859441238224	0.4431949270378498	-0.2639233601921812	-0.1675172554233312	-0.1144904118899168	-0.1291249558928348	-0.2459988070909933	-0.1168738511981584	-0.4588282352843271	2.256633831028228	-0.152260322073565	-1.0064913698078322	-0.1454470954303194	-0.3266636631682399	2.095065707610571	-1.1467067118672347	-0.0579396131415474	-0.3408864053713036	-0.3062615987881529	-0.482326950940398	-0.2539581260629306	-0.4609360918621774	2.202389362167726	-0.0636976376933029	-0.798279307560694	-0.1461901644355011	-0.2766112312478453	2.1829712824608207	-0.888846402530221	0.05713594198553	-0.1902241720047235	-0.327626176287807	-0.3855514777638574	-0.1593388789288093	1	0	0	0	0	0	1	1	1	6	1
ACAGCAGAAAGAGATC	ACAGCAGAAAGAGATC	1347.0	4082.0	Cluster 3	608	432	True	True	1	2.0	19.0	397	-0.3234949193423374	-0.2400028130025936	0.2127237741185547	0.4172711833790997	-0.1859896748245439	-0.0765859441238224	-0.325934838874362	-0.2639233601921812	-0.1675172554233312	0.7407661027214372	-0.1291249558928348	-0.2459988070909933	-0.1168738511981584	-0.8658830049995644	-0.5435751692195254	0.8768974541477768	1.4564501298254742	-0.4490925545098579	-0.2634929442008203	-0.6605321164303639	-0.3897180497705647	-0.3539962064229571	1.6509536685082906	-0.7171954315678992	-0.902982399931058	-0.4010633437196803	-0.8506145716741755	-0.5077999603809922	0.9715928474630804	1.4718349468323988	-0.3711869986081001	-0.2469898016858979	-0.5249537921646766	-0.4463894379934411	-0.3155895710467751	1.6401079032025705	-0.7316140396523866	-0.8621519764459764	-0.3568285326366627	1	0	1	1	1	0	1	1	1	203	1
ACAGCAGAAAGGACAC	ACAGCAGAAAGGACAC	1347.0	4133.0	Cluster 1	612	428	True	True	1	2.0	21.0	397	-0.3234949193423374	-0.2400028130025936	0.1826332943464484	0.175852553796728	-0.1859896748245439	-0.0765859441238224	-0.325934838874362	-0.2639233601921812	0.6999437986463097	0.4993474731390654	-0.1291249558928348	-0.0516430716752442	0.0774818842175906	-0.8642548231466372	-0.5404879566812721	0.7653106602162341	0.6098837569054935	-0.4492553472893382	-0.2594844131568966	-0.6506144878744191	-0.367362410887008	2.682776595125715	1.0709598212745464	-0.7215593463807698	0.0604892129541208	0.4248597510942324	-0.8919028888629749	-0.4948386579768991	0.6618983661010623	0.3756640553929477	-0.3547305276415693	-0.2283956546482225	-0.5823176077234664	-0.4441867612424753	2.6542159742641496	0.9302770293541888	-0.753531481715035	0.0481668412814679	0.4316453556144478	1	0	1	1	1	0	1	1	1	2	1
ACAGCAGAAAGGTACA	ACAGCAGAAAGGTACA	1347.0	1246.0	Cluster 0	392	296	False	True	0	2.0	21.0	69	0.1453780401892395	-0.2400028130025936	-0.1337264064187042	-0.2375901024181961	-0.1859896748245439	-0.0765859441238224	0.2916828035772384	1.1133793543042445	0.6241471526976131	-0.3829681426074356	0.0011175328659364	-0.2459988070909933	-0.2471163399569298	0.7410363062992593	-0.4815635632521492	0.2809961056466208	-0.6331298043436727	-0.4136123797170997	-0.3604666920812911	1.257465471042229	2.335570963723753	2.539750671216954	-0.9936089523131032	0.4607332841182294	-0.799921439675039	-0.9221122730487336	0.7483105874896026	-0.4329605999432068	0.248065967497476	-0.5244023150717044	-0.4071255285072114	-0.3168925365376533	1.2403890455233737	3.2197300291654187	2.599101991531928	-0.9219624318324424	0.4601680123837074	-0.7367987107621994	-0.8674729411197271	1	0	0	0	0	0	1	0	1	74	1
ACAGCAGAAATCCGTC	ACAGCAGAAATCCGTC	1347.0	4183.0	Cluster 3	847	596	True	True	2	4.0	21.0	398	0.0236634642883154	-0.2400028130025936	-0.2398414614045976	0.0003622019402094	-0.1859896748245439	-0.0765859441238224	-0.325934838874362	0.3198114781909963	-0.1675172554233312	-0.023301262348106	-0.0326920715509868	0.0142757928796987	0.0469678644306856	0.1191537878124177	-0.6673387562700063	-0.5746093273118709	-0.1213738307784466	-0.5348804205470117	-0.2817816473766086	-0.81879794877788	1.04837749828058	-0.4739001268919565	-0.1731454804826183	-0.0294342745156352	0.232081550261497	0.2136268494784849	0.1308931770342248	-0.6374446029461933	-0.5074518943974242	-0.1319548220033774	-0.4661510436553837	-0.2606481811138687	-0.6846773801091786	1.2452352443758017	-0.4312744109311233	-0.1884663310523996	-0.0465637126259987	0.2741454241262598	0.2581628376106505	1	0	1	1	1	0	1	1	1	5	1
ACAGCAGAAATGTTGC	ACAGCAGAAATGTTGC	1347.0	4234.0	Cluster 1	2579	1376	True	True	2	4.0	21.0	399	-0.1839160452683935	1.0457785972943907	0.1208624741410165	0.3486754390634212	-0.0070353929026065	-0.0765859441238224	0.4075114794787192	-0.2639233601921812	-0.1675172554233312	0.5325914843318147	-0.0903530464278504	0.0079533929894448	0.0983064394172953	-0.8450872618563161	3.098491995940282	-0.1662724420993856	0.7209233472355696	-0.2595810818749141	-0.3067139417595277	1.0244098621634816	-0.534130076886385	-0.5434317648926102	1.1323682310827294	-0.8532838134728818	-0.1124525430563088	0.345132952740693	-0.8449527599212046	3.172552667596408	-0.2658654793648348	0.573843644526988	-0.1634151137989601	-0.2687649847610299	1.0719675777036048	-0.6056151826581717	-0.5604402426477134	1.0286693370630633	-0.8731295780098259	-0.0971377084118258	0.3695858625281032	2	0	1	1	2	1	2	2	2	45	2
ACAGCAGAACAAGCTA	ACAGCAGAACAAGCTA	1347.0	942.0	Cluster 2	170	154	True	True	1	2.0	19.0	68	-0.3234949193423374	-0.2400028130025936	-0.4412705457096896	-0.1211911082068461	-0.1859896748245439	-0.0765859441238224	-0.325934838874362	-0.2639233601921812	-0.1675172554233312	0.2023038111354912	-0.1291249558928348	-0.2459988070909933	-0.1168738511981584	-0.5094377287313723	-0.2257231355029876	-0.1216675098523525	0.0637091429930181	-0.1787601337169476	-0.3521072913248186	-0.3261748977687048	-1.346350288699123	-0.1307334542762181	0.4290623319284717	-0.3411528230032455	-0.5622651146872377	-0.3042531219796378	-0.5382646977523743	-0.2364005887771015	0.0045323995096882	0.0707029874286802	-0.1991651284539494	-0.4101274575464351	-0.3729835160684124	-1.0180209337686488	-0.1707526670881842	0.4559422732143304	-0.3204150803891682	-0.5590896980087041	-0.3112210685088252	1	0	0	0	0	0	1	1	1	7	1
ACAGCAGAACACAGAA	ACAGCAGAACACAGAA	1347.0	1296.0	Cluster 6	436	336	True	True	2	6.0	21.0	69	0.1152455029237454	-0.2400028130025936	-0.1534910037357005	-0.4379853312322542	-0.1859896748245439	-0.0765859441238224	-0.325934838874362	-0.2639233601921812	-0.1675172554233312	-0.5532308341559997	-0.0072526163744785	-0.2459988070909933	-0.2387461907165148	0.6043880762673014	-0.526527765074977	0.2097866593019911	-1.3749320968478014	-0.4407496283417255	-0.3690537152467108	-0.6833961891870134	-1.2894722141330115	-0.2850214286454849	-1.397342032205258	0.3661024378373347	-0.8603436696083753	-0.9248294057996276	0.6114082491884975	-0.5846460576025839	0.2860611092203428	-1.1333993335497967	-0.4528820396866454	-0.3109200305381205	-0.6229920645265487	-1.0471742440843976	-0.1580579418314456	-1.2299084028188605	0.3473711294101159	-0.7570873785301852	-0.826334516781067	1	0	0	0	1	0	1	1	1	7	1
ACAGCAGAACCCTGAA	ACAGCAGAACCCTGAA	1347.0	5652.0	Cluster 3	737	521	True	True	2	5.0	21.0	317	-0.0159598877044169	-0.2400028130025936	-0.4412705457096896	-0.3065455632085467	-0.1859896748245439	-0.0765859441238224	-0.325934838874362	-0.2639233601921812	-0.1675172554233312	-0.2905856755041298	-0.0436985582156347	-0.2459988070909933	-0.2023002488753586	0.0165613612487957	-0.5971574855941232	-1.0955940352442204	-1.1641569232600395	-0.4068207268750596	-0.2378415963912339	-0.6716306640946945	-0.3848220772505498	-0.4790391054078707	-0.8084175148523547	-0.0963386086487362	-1.0181126083706118	-0.8205579707323291	0.0302799471951932	-0.568916661580929	-1.027820881080345	-1.1939090098728562	-0.3393417563420758	-0.2222801567499706	-0.545364314550665	-0.4814832822953429	-0.4441353155273272	-0.8301796914036191	-0.1108216238734664	-0.9870463944223136	-0.7851805840632705	1	0	2	2	1	0	1	1	1	7	1
ACAGCAGAACGGGCTC	ACAGCAGAACGGGCTC	1347.0	7273.0	Cluster 4	135	118	True	True	1	2.0	21.0	244	-0.3234949193423374	-0.2400028130025936	-0.4412705457096896	-0.4379853312322542	-0.1859896748245439	-0.0765859441238224	-0.325934838874362	-0.2639233601921812	-0.1675172554233312	-0.1144904118899168	-0.1291249558928348	-0.2459988070909933	-0.1168738511981584	-0.4792058263527252	-0.0054695918324417	-0.199286133050134	-1.0505018752651876	0.2000579480969211	-0.1393641549779185	0.1464363358448945	-0.3368285800287737	-0.1791190351995924	-0.3555541881978047	-0.3184649063021524	-0.4739098386101132	-0.2404515553912576	-0.420126618008611	-0.0324540921417578	-0.3961848473764343	-1.001523683651501	0.082836448873154	-0.1386904172020622	-0.0099264580628122	-0.3538595729571161	-0.1848406571367558	-0.3585845298301117	-0.2764022271049959	-0.4669270280360936	-0.2553544353172671	1	0	2	2	0	0	1	1	1	4	1
ACAGCAGAACGTATCA	ACAGCAGAACGTATCA	1347.0	1448.0	Cluster 4	295	251	True	True	1	3.0	21.0	168	0.3698328222450914	-0.2400028130025936	-0.4412705457096896	0.060544504301194	-0.1859896748245439	-0.0765859441238224	-0.325934838874362	0.3304873189378128	-0.1675172554233312	-0.3092883179438974	0.0634660834370064	0.0991372328937016	0.0356711494566951	1.518557939202286	-0.3977641987652664	-0.4315465375873679	0.4977545888054141	-0.3265274650905876	-0.3524426840822666	-0.5422366765803206	0.3593645549252563	-0.2646307609277496	-0.8088452986668588	1.067650214435575	0.9513087498399964	0.2611427498904324	1.5735686480515363	-0.4043140104440059	-0.6555202682922214	0.5872626534819361	-0.4286527335881195	-0.3203526738625935	-0.6638355772795361	0.9009849365269824	-0.2290368899801672	-0.7961004093581132	1.099796524583578	1.013491507897229	0.2952081279299515	1	0	0	0	0	0	1	1	1	7	1
ACAGCAGAACTCTCCA	ACAGCAGAACTCTCCA	1347.0	8236.0	Cluster 2	1322	907	True	True	2	4.0	21.0	214	0.5533683996815976	0.1070457139443136	0.1349950818889262	0.2446046899570136	-0.1859896748245439	-0.0765859441238224	-0.0566994503957715	0.1494842137995059	-0.1675172554233312	-0.3087637097245839	0.1144481882804803	0.3778811390482698	0.2634329507677895	1.5354296987521014	0.2807790800749446	0.704054127101053	0.5384697307501415	-0.3393886774235232	-0.251056415048994	0.0136671889063746	-0.078954579595171	-0.8083583070481145	-0.7937774473005286	0.9490283882844928	1.6586393023570516	0.9271797690941538	1.5233506250210025	0.2496111000977495	0.7933920757662858	0.6106896995961902	-0.4119956374514821	-0.313733437892218	-0.104131706238676	0.1581221725515629	-0.8569296373961943	-0.7421832405442741	0.9813159047628236	1.640643173055825	0.8919947739781063	2	0	3	3	2	1	2	2	2	204	2
ACAGCAGAAGATGTAC	ACAGCAGAAGATGTAC	1347.0	4386.0	Cluster 3	3052	1585	True	True	1	2.0	21.0	399	-0.0235687791984842	-0.0538787508152981	-0.1090136628195074	-0.1475815502271955	-0.1859896748245439	-0.0765859441238224	0.8771800630200993	-0.2639233601921812	0.0770765626764528	-0.1240127710287113	-0.0458121391862089	0.0003985504052025	0.0462106895914115	-0.3904806068734431	-0.4761313765224979	-0.9311097316592666	-1.075674555043827	-0.8917356024447916	-0.3091350522006946	2.3899444251516684	-0.542988270345236	0.2731927210227844	-0.4399047697034773	-0.5439699364398083	-0.2089206005784419	0.1027040997615295	-0.3409801104803615	-0.4168492810125195	-0.8340074249903564	-0.9999474807167048	-0.8140932246512453	-0.2862526209495844	2.505242816933224	-0.6036787650874852	0.3292374301147523	-0.4175316314458445	-0.5433985014769401	-0.1336532185363881	0.1675265125886849	1	0	1	1	3	0	1	1	1	100	1
ACAGCAGAAGCAGGAA	ACAGCAGAAGCAGGAA	1347.0	1651.0	Cluster 4	174	149	True	True	1	2.0	21.0	168	-0.3234949193423374	-0.2400028130025936	0.0394496888486382	-0.4379853312322542	-0.1859896748245439	-0.0765859441238224	-0.325934838874362	-0.2639233601921812	-0.1675172554233312	-0.1144904118899168	-0.1291249558928348	-0.2459988070909933	-0.1168738511981584	-0.4911573122143594	-0.1871944286151858	1.1269737131538564	-1.0634327474723462	-0.1795144517575991	-0.306930172417159	-0.2668813851149647	-0.9268082301487048	-0.0685113719916104	-0.355350426507401	-0.3448233356516251	-0.5029946762640446	-0.2516849930254016	-0.4303962637684593	-0.1879346853580446	0.9437980219938292	-0.9934492778005232	-0.2706936196938296	-0.2851257642342598	-0.3903610932239	-0.6876762076803894	-0.0430651887202178	-0.3453383486110235	-0.3076562222437254	-0.4482865489880696	-0.2232438023194045	1	0	0	0	0	0	1	1	1	5	1
ACAGCAGAAGGGTAGT	ACAGCAGAAGGGTAGT	1347.0	6058.0	Cluster 0	161	129	True	True	1	2.0	21.0	316	-0.3234949193423374	-0.2400028130025936	-0.4412705457096896	-0.4379853312322542	-0.1859896748245439	-0.0765859441238224	-0.325934838874362	-0.2639233601921812	-0.1675172554233312	-0.1144904118899168	-0.1291249558928348	-0.2459988070909933	-0.1168738511981584	-0.4773491072047204	-0.043847420081773	-0.4793074976135085	-1.0961404170966895	0.0443066211594592	-0.1484585151687476	0.0456550737112551	-0.057404137363533	-0.0695728753239746	-0.388160371944493	-0.349829883398183	-0.4303055065350127	-0.1869543494870507	-0.4724748492809267	-0.0318197922185381	-0.4969816585480322	-1.0240251403717662	0.0232891216291745	-0.1389318548239035	-0.0093710139108484	-0.2003265998511086	-0.0589580156543189	-0.3341050871526158	-0.3451326469601607	-0.4386608452554653	-0.1956039950050712	1	0	2	2	0	0	1	1	1	6	1
ACAGCAGAAGTCACTA	ACAGCAGAAGTCACTA	1347.0	1701.0	Cluster 0	120	110	True	True	1	2.0	21.0	168	-0.3234949193423374	-0.2400028130025936	-0.4412705457096896	-0.4379853312322542	-0.1859896748245439	-0.0765859441238224	-0.325934838874362	-0.2639233601921812	-0.1675172554233312	-0.1144904118899168	-0.1291249558928348	-0.2459988070909933	-0.1168738511981584	-0.3819829993344098	-0.0618304361573328	-0.1162580611245902	-0.937909880650236	-0.0739300729456882	-0.2913031157433594	-0.1203228204098843	-0.8554644386581268	-0.0144287399583898	-0.3521512665788621	-0.2298764123864361	-0.3805533575718611	-0.2064543732303154	-0.3952726159111068	-0.0335877154641224	-0.1515833143301388	-0.8959616107120383	-0.0719536168637812	-0.2594555269127853	-0.129217576686404	-0.680811952905915	0.0217775585950908	-0.3060579493880294	-0.2380384877757935	-0.3502312913575379	-0.1756168567363075	1	0	0	0	0	0	1	0	1	205	1
ACAGCAGAATCATTCC	ACAGCAGAATCATTCC	1347.0	4639.0	Cluster 3	812	550	True	True	5	10.0	23.0	126	0.2588148431792769	0.2655446847614331	0.2502350792629413	-0.0088870235511417	-0.1859896748245439	-0.0765859441238224	0.6595191385149183	0.1015812877323674	-0.1675172554233312	-0.2677018667304187	0.0326277559187246	-0.1212308038477931	-0.1538585597665178	0.8821105591447479	0.9858893041512916	0.8438545998847602	-0.1418326718813481	-0.5008497494753068	-0.2591374180303276	2.2443545800479363	0.5805526263654541	-0.4211934628067316	-0.7644849998396692	0.5044841010827459	-0.3936821048596184	-0.5974459422938585	0.904844099236694	1.025019449943717	0.9365891257514763	-0.1381254361372283	-0.4272652854106797	-0.2426633936004857	2.38501429561449	0.6604839568061545	-0.3822581541059293	-0.7794862421300746	0.4927523080047277	-0.3511398603879748	-0.5551334551964238	2	0	1	1	1	1	2	2	3	206	3
ACAGCAGAATCCTGTA	ACAGCAGAATCCTGTA	1347.0	1752.0	Cluster 2	207	175	True	True	1	2.0	21.0	168	0.3484324390596725	-0.2400028130025936	-0.4412705457096896	-0.1508051174960681	-0.1859896748245439	-0.0765859441238224	-0.325934838874362	-0.2639233601921812	-0.1675172554233312	-0.4992375565557406	0.0575215325521678	-0.2459988070909933	-0.3035203396431613	1.5781286458518151	-0.2464268083287305	-0.3777358695461567	-0.1212995755303181	-0.225594384722868	-0.3117319058424478	-0.3421625759893354	-0.9232781443624302	-0.1200160587905208	-1.2771455136691334	1.1226650003543956	-0.5690887817684833	-1.0670867455906292	1.5614652875427106	-0.2657547145790913	-0.2432944298036652	-0.0984267003009107	-0.2573463728253814	-0.3780904057073463	-0.4053777545917005	-0.7538148128170081	-0.1682353666610535	-1.2505279851070696	1.1484792663122798	-0.5844989683237166	-1.0941841618830652	1	0	0	0	0	0	1	1	1	5	1
ACAGCAGAATGGGGGC	ACAGCAGAATGGGGGC	1347.0	7577.0	Cluster 0	113	97	True	True	4	7.0	21.0	244	-0.3234949193423374	-0.2400028130025936	0.1443458508757223	-0.4379853312322542	-0.1859896748245439	-0.0765859441238224	-0.325934838874362	-0.2639233601921812	-0.1675172554233312	-0.1144904118899168	-0.1291249558928348	-0.2459988070909933	-0.1168738511981584	-0.4250931655255734	0.0652099901538824	1.6084237618711863	-0.9879789227939144	0.2759845002805677	-0.1222747044220736	0.2666444157164354	-0.350492783600778	-0.1039420343177432	-0.3537585822914409	-0.2800932383753512	-0.4007513040356003	-0.1977523053249957	-0.4241892611489475	0.0832359570912493	1.6000555209511076	-0.9360278807649536	0.2635324631437414	-0.1126231493119082	0.2147603284733008	-0.3876883730868836	-0.0965537094922026	-0.3112213300081444	-0.2754366057373815	-0.3992654459205736	-0.1980939905568626	3	0	2	2	0	1	3	3	3	207	3
ACAGCAGAATTGGCTC	ACAGCAGAATTGGCTC	1347.0	4690.0	Cluster 1	2182	1244	True	True	3	6.0	21.0	127	-0.0943700703354318	-0.2400028130025936	0.1746302374894054	0.2603365987008642	-0.1859896748245439	-0.0765859441238224	0.0131390172096617	0.3560398842405072	0.1614408197581765	0.3547066690362961	-0.0654791645020277	-0.068582801214409	-0.0031036367123813	-0.5282628399183475	-0.964414034738619	0.1235025637451812	0.4601514945668591	-0.7776258769850602	-0.2948580912026438	-0.1073745113958843	1.1092456609439427	0.564161989959831	0.71433879655678	-0.5982816467353455	-0.4649420097164782	-0.0880803208326058	-0.538842760045436	-0.9106489377322454	0.0104213832482438	0.2836909330747054	-0.6917836617021071	-0.2570020838731279	-0.0605761245091478	1.2899790947635383	0.5452837723536298	0.6003849598551305	-0.6230015175738864	-0.4643580584614977	-0.0735321908924116	3	0	1	1	2	1	3	3	3	208	3
ACAGCAGACAAGACTA	ACAGCAGACAAGACTA	1347.0	2512.0	Cluster 7	1421	873	True	True	1	2.0	21.0	254	0.0710391463787729	0.2132367149789328	0.8417736006283071	1.5333271485862985	-0.1859896748245439	-0.0765859441238224	-0.0991512879665764	0.4769609224752768	-0.1675172554233312	1.4622880022075253	0.2639990676726841	0.2732428777599386	0.0092438100872545	0.1323463487210953	0.5794970696035371	2.4032663685910567	5.09549338724875	-0.7509687034073493	-0.3525795981765602	-0.3901941526605755	1.0299826419283074	-0.4582109297840131	3.383423568735536	2.216839311983516	1.3534235316096663	0.010615643977959	0.1696753651388385	0.447561993970887	2.27551643731192	5.155830380281285	-0.8998086054963071	-0.3975235459883742	-0.543526346025208	-1.4077980175911116	-0.5557442550828057	3.3572786421809138	2.227226640499168	1.1066713565195334	-0.2095507169070095	1	0	0	0	2	0	1	1	1	7	1
ACAGCAGACAAGGAGC	ACAGCAGACAAGGAGC	1347.0	4741.0	Cluster 3	2562	1437	True	True	3	7.0	21.0	127	0.0186956119343601	-0.0224813488303886	0.6530013351210391	0.2500755888614125	-0.1859896748245439	-0.0765859441238224	-0.325934838874362	-0.2639233601921812	-0.1675172554233312	0.2313799769270524	0.144935508488958	0.1536526830283054	0.0087171745393473	-0.2224205257667183	-0.3249747901876159	1.477567091138835	0.3675205056470772	-0.8193962785867187	-0.3017433845442661	-1.2056190637723794	-0.5406184023757574	-0.6239948403486045	0.4195706807205841	1.0636680649391703	0.5652434969940683	-0.0668428799787115	-0.186096953849484	-0.2776173427339284	1.5721973195919692	0.4361905446934175	-0.7506247234014745	-0.2780149180546538	-1.1006151991198303	-0.619442841447913	-0.5719274022233956	0.43602293806519	1.0589050596672402	0.6298181301351793	-0.0111311241522389	1	0	1	1	2	0	1	1	1	54	1
ACAGCAGACACTTCGA	ACAGCAGACACTTCGA	1347.0	2005.0	Cluster 1	800	597	True	True	1	2.0	21.0	170	-0.0337473867295364	0.2710999160376136	-0.142813419860356	0.3681445920638316	0.6662018901043189	-0.0765859441238224	-0.0911622209736798	-0.2639233601921812	-0.1675172554233312	0.401891978793368	-0.0486395301670568	0.1750751837162803	0.2237147138833371	-0.0579977621588255	0.9124935921365888	-0.0626945983966087	1.2175555764057489	2.2266715295481725	-0.3708649431118228	-0.2262379033702682	-1.1223328903141492	-0.485365014905901	0.8762801127062364	-0.1382694106526788	0.982693002368916	0.9116033626340444	-0.1003967624900965	0.9702284829174584	-0.2064306648178671	0.9726516388138214	2.338939937212993	-0.3187273029670556	-0.129343561698115	-0.9593363916524992	-0.4955062781886182	0.7337502736321544	-0.1803925189944779	1.0026417783888144	0.949419123187058	1	0	0	0	1	0	1	1	1	6	1
ACAGCAGACAGCGTTA	ACAGCAGACAGCGTTA	1347.0	2056.0	Cluster 3	615	441	True	True	2	4.0	21.0	169	-0.3234949193423374	-0.2400028130025936	-0.4412705457096896	0.338613265219207	-0.1859896748245439	-0.0765859441238224	-0.325934838874362	-0.2639233601921812	0.6936496088880979	0.6621081845615444	-0.1291249558928348	-0.084047242466605	0.0450777134262298	-0.8720123389888573	-0.6078979248582156	-0.928063697682321	1.2102793113605912	-0.5253003995161469	-0.3428234284874364	-0.7749327006053558	-0.9705286432881765	2.6679932192444187	1.4872953083724116	-0.7228763305560977	-0.1422926169030249	0.25218379843737	-0.8548059518530438	-0.5492109542951149	-0.8431909829368001	1.2279159489689242	-0.4246956833435437	-0.3137719290802844	-0.621804209894907	-0.7954279437508168	2.727418536042935	1.478368691523509	-0.7382472543949289	-0.059212332791698	0.3320573847144859	1	0	0	0	1	0	1	1	1	5	1
ACAGCAGACATACCAA	ACAGCAGACATACCAA	1347.0	2107.0	Cluster 1	493	374	True	True	1	2.0	21.0	169	0.081890386516904	-0.2400028130025936	-0.4412705457096896	0.0066908752747685	-0.1859896748245439	-0.0765859441238224	-0.325934838874362	-0.2639233601921812	-0.1675172554233312	-0.0751995112421354	-0.01651792648749	-0.0580957994817285	-0.0415778729942385	0.470555207423871	-0.5368644714622031	-0.8006214999195859	0.1222984503276601	-0.4605606168581274	-0.3355241043869049	-0.6967612055129718	-0.9379895681582802	-0.3187912233610388	-0.2724731888439561	0.2635056165703764	0.047918641118582	-0.0953041690423365	0.4365165826593314	-0.4774228986874263	-0.9250363458089512	-0.1388844755955943	-0.3485881468883934	-0.2913540730536214	-0.6027565025166833	-0.7915650017004703	-0.3369556541255779	-0.4248903556286973	0.2258095210231295	0.0640733906761392	-0.0623307101988222	1	0	0	0	1	0	1	1	1	7	1
ACAGCAGACCGTGAGA	ACAGCAGACCGTGAGA	1347.0	3322.0	Cluster 1	414	323	True	True	1	2.0	21.0	41	-0.3234949193423374	-0.2400028130025936	-0.1491294856970102	-0.2442616840735832	-0.1859896748245439	-0.0765859441238224	-0.325934838874362	-0.2639233601921812	0.5977909676042877	0.0792332352687541	-0.1291249558928348	-0.2459988070909933	-0.1168738511981584	-0.7550289946072357	-0.4393587333749602	0.054704919666782	-0.7170794947105315	-0.3729810945131173	-0.2792015309865807	-0.5653442128065667	-0.5134434396065908	2.355667679961733	0.0811164506436012	-0.5929561177656134	-0.794268272005453	-0.3723734957738434	-0.7970335668621548	-0.3985985082051981	-0.0675869341872808	-1.006125548628196	-0.2770281237230699	-0.2440711452355967	-0.4786619255929165	-0.5288345617992927	2.328261863998716	-0.075906431500666	-0.6324111787018102	-0.8124415716234645	-0.3658051413755492	1	0	1	1	0	0	1	1	1	2	1
ACAGCAGACCTAATCC	ACAGCAGACCTAATCC	1347.0	4943.0	Cluster 1	2252	1287	True	True	3	7.0	21.0	127	0.1793828373484412	0.2595011144097943	0.577417331848107	-0.0317305706464522	0.5064592671034694	-0.0765859441238224	-0.0583104970224682	-0.2639233601921812	0.1525438963911567	-0.2111134079948934	0.2109916888264814	-0.1138788084003256	-0.324870497226807	0.3216882951470037	0.6247124161955653	1.3169843574965283	-0.5764926150599758	1.5223806274841274	-0.2912682587675854	-0.3285846414114381	-0.5096268822948863	0.5086093143558588	-0.6375550556474889	1.637563455955215	-0.7085386056612037	-1.452576663292434	0.3116011636236522	0.6801848365480722	1.2084876736216732	-0.7709797847830888	1.6145287137660809	-0.2533714328841964	-0.2839334269084345	-0.6123214665686353	0.4891668274570211	-0.7575425053050202	1.6135435771331257	-0.7111270282604885	-1.4433082441388545	1	0	1	1	2	0	1	1	2	8	2
ACAGCAGACCTGTGCC	ACAGCAGACCTGTGCC	1347.0	6716.0	Cluster 2	157	131	True	True	2	4.0	23.0	384	-0.3234949193423374	-0.2400028130025936	-0.4412705457096896	0.156757080278058	-0.1859896748245439	-0.0765859441238224	-0.325934838874362	-0.2639233601921812	-0.1675172554233312	0.4802519996203955	-0.1291249558928348	0.1657459393392228	0.2948708952320577	-0.498991681721128	-0.0465989556405126	-0.3641449801537891	0.984816708307109	0.1067757814233181	-0.1457938611072683	0.0684924302165546	-0.2001985599545661	-0.1459035787809073	1.050879913566368	-0.3522179931922071	1.5467402185590997	1.504445649802015	-0.5146147798056502	-0.0881876955626891	-0.2194915288004291	1.0177457201170022	0.0531784271487805	-0.2357741345058092	-0.0290266608316238	-0.3113145986863276	-0.2256401678101171	1.078319650183949	-0.319362285610705	1.4942333190318444	1.4411004464076975	1	0	2	2	0	0	1	1	1	124	1
ACAGCAGACCTTCCAA	ACAGCAGACCTTCCAA	1347.0	7324.0	Cluster 6	163	132	True	True	1	2.0	21.0	244	-0.3234949193423374	-0.2400028130025936	-0.4412705457096896	-0.4379853312322542	-0.1859896748245439	-0.0765859441238224	-0.325934838874362	-0.2639233601921812	-0.1675172554233312	-0.1144904118899168	-0.1291249558928348	-0.2459988070909933	-0.1168738511981584	-0.5247483465365242	-0.0562838750389089	-0.3403953709459377	-1.111739092535418	0.1492156867630158	-0.138065114402808	0.1041074022320407	-0.3302581504992983	-0.1542885844405691	-0.3629560780902989	-0.3837666917436473	-0.5091404716808008	-0.2367997947800529	-0.5127490021287984	-0.1375064637638379	-0.2387040797812298	-0.8899400925559546	0.1217728038216651	-0.1145952368925357	0.1305260955686031	-0.4079608152175047	-0.0729878871784715	-0.2129103039816072	-0.3923017443994948	-0.4597397764450501	-0.1891525739093571	1	0	2	2	0	0	1	1	1	7	1
ACAGCAGACGACTGGA	ACAGCAGACGACTGGA	1347.0	3424.0	Cluster 1	1845	1114	True	True	1	2.0	21.0	42	0.1236791203180104	-0.2400028130025936	0.0062192122864574	-0.1336425045589452	-0.1859896748245439	-0.0765859441238224	-0.1310516536579464	-0.2639233601921812	-0.1675172554233312	-0.2573216248769556	-0.0049099448760715	-0.2459988070909933	-0.2410888622149217	0.2142063560312575	-0.940918747945601	-0.2343794034621466	-0.8448228679229555	-0.7912864133439156	-0.3322984676081989	-0.5635673095227935	-0.7030862032407117	-0.5551024748172889	-0.739666277957125	-0.0432679063330788	-1.2941024344675651	-1.0839451167189478	0.1973492333326729	-0.8853026240019685	-0.357548823118137	-1.0571864888096256	-0.7003173903138944	-0.2886063991577594	-0.5036136073457876	-0.7182196735175885	-0.5695401910407185	-0.864419722446104	-0.0726165800535525	-1.2898406965011928	-1.0634682262688977	1	0	1	1	2	0	1	1	1	29	1
ACAGCAGACGCATACA	ACAGCAGACGCATACA	1347.0	2309.0	Cluster 0	422	334	True	True	1	2.0	21.0	253	0.1243680145544032	-0.2400028130025936	-0.1165360965450182	0.4119252654238791	-0.1859896748245439	-0.0765859441238224	-0.325934838874362	-0.2639233601921812	-0.1675172554233312	0.2875572508694759	-0.0047185853659624	0.2098823499874318	0.2146009353533943	0.6481749853205069	-0.4818333490542497	0.2393038851698071	1.5885845950438522	-0.4107055610147097	-0.323553159738849	-0.6355024576724156	-0.853169846455748	-0.3168555262270002	0.5955545483085897	0.4110852695256857	1.4120844057376989	0.9945938117056058	0.6390458552607264	-0.4637625901347533	0.1793449436979914	1.7042955679840928	-0.4335009547155454	-0.2844575218317667	-0.6661850087658977	-0.7753527031285141	-0.2711172391727047	0.6677438368536248	0.4033617898924863	1.4423162404762273	1.02221991598716	1	0	0	0	0	0	1	1	1	6	1
ACAGCAGACGCTGATC	ACAGCAGACGCTGATC	1347.0	3170.0	Cluster 3	665	477	True	True	2	4.0	21.0	41	-0.3234949193423374	-0.2400028130025936	-0.0109848009088402	-0.0711378263113819	-0.1859896748245439	-0.0765859441238224	-0.325934838874362	0.5984363215475867	-0.1675172554233312	0.2523570930309555	-0.1291249558928348	-0.2459988070909933	-0.1168738511981584	-0.8947429240939329	-0.6023699932389717	0.2334126823277067	-0.2712357927449995	-0.5129130262957774	-0.3022201441077437	-0.7597917210318863	1.6329427708639126	-0.3788399289309664	0.4916467945660271	-0.7391976857714793	-0.9522428127071592	-0.4317975208540182	-0.8824236146941372	-0.561729697984463	0.3170936813338758	-0.2838241994013688	-0.4306525886774108	-0.2792342562826197	-0.6162751325206874	2.039031607110617	-0.3326431513995045	0.4771993918914655	-0.7560245405989562	-0.9002212323864904	-0.3766762109187244	1	0	1	1	1	0	1	1	1	5	1
ACAGCAGACGGCGAAG	ACAGCAGACGGCGAAG	1347.0	6666.0	Cluster 2	284	222	True	True	1	2.0	21.0	384	0.2433777931652645	-0.2400028130025936	0.3415793241266374	-0.4379853312322542	-0.1859896748245439	-0.0765859441238224	-0.325934838874362	-0.2639233601921812	-0.1675172554233312	-0.6813631243975188	0.0283396864703878	-0.2459988070909933	-0.2743384935613812	1.1092085494231636	-0.2562471071264765	1.7039901646637383	-1.3015362201026697	-0.0622982986471145	-0.1753932196022548	-0.1936348418520932	-0.313926064531049	-0.2877467417144631	-1.7291774219543676	0.7522081504917403	-0.6982915491081767	-0.9859630479570464	1.0979379413475163	-0.2985471979611687	1.8495962976379576	-1.2868856009568777	-0.1235077417416305	-0.2595333567018186	-0.2980769300261591	-0.4261484883848358	-0.3598930199374229	-1.702593663783364	0.7853679260591301	-0.756368788838837	-1.0527180985505378	1	0	2	2	0	0	1	0	1	209	1
ACAGCAGACTAAGGTC	ACAGCAGACTAAGGTC	1347.0	5146.0	Cluster 1	215	184	True	True	3	6.0	21.0	124	-0.3234949193423374	-0.2400028130025936	0.6521658045748562	0.1487100248112138	-0.1859896748245439	-0.0765859441238224	-0.325934838874362	-0.2639233601921812	-0.1675172554233312	0.4722049441535513	-0.1291249558928348	-0.2459988070909933	-0.1168738511981584	-0.5741703630962757	-0.1801766661169842	2.7161822241157267	0.8585738416449903	-0.0944834871504849	-0.197689445442574	-0.1959595969653782	-0.1711938593591521	-0.2307947545494084	1.0214629882914628	-0.4069759652719256	-0.5773221833769329	-0.2830854823493933	-0.6229306884542932	-0.1539355938894132	2.6141442963962738	0.5609462733265524	-0.0055009665699679	-0.1744511002435325	-0.1109827371944699	-0.2936636825468486	-0.2798942683941546	0.8516011144833802	-0.4473720496088824	-0.6215647307978277	-0.2987573874634581	2	0	1	1	0	1	2	2	2	11	2
ACAGCAGACTCAATGA	ACAGCAGACTCAATGA	1347.0	2360.0	Cluster 3	724	507	True	True	1	2.0	21.0	253	-0.3234949193423374	-0.2400028130025936	-0.1240567578213948	0.5510334265574524	-0.1859896748245439	-0.0765859441238224	-0.325934838874362	-0.2639233601921812	-0.1675172554233312	0.8745283458997898	0.1551371426489588	0.4240379249904449	0.2689007823414861	-0.9194275035621036	-0.6533046094045866	-0.0938556349015412	1.8915072436591784	-0.5636284832594968	-0.3362899055302825	-0.8278377298051985	-0.8785679657631802	-0.3660108966772259	1.9889026387054825	1.540669831336927	2.3066246041430376	1.175176667775187	-0.90169606701589	-0.5987753433142805	-0.0059677804161458	1.9246769043035272	-0.4690775552506401	-0.3082249303155178	-0.6801603958732151	-0.7504196106635401	-0.3118491702964349	1.98501371534642	1.5268577039765037	2.3935745088130944	1.2520186967887346	1	0	0	0	1	0	1	1	1	7	1
ACAGCAGACTCGTTAC	ACAGCAGACTCGTTAC	1347.0	7780.0	Cluster 3	812	565	True	True	1	2.0	19.0	246	-0.3234949193423374	-0.2400028130025936	-0.4412705457096896	-0.0481145906921902	-0.1859896748245439	-0.0765859441238224	-0.325934838874362	-0.2639233601921812	-0.1675172554233312	0.2753803286501471	-0.1291249558928348	0.0239117055905894	0.1530366614834243	-1.0527907624381514	-0.6382303744290919	-0.9230847153975876	-0.3105281401238859	-0.2525421322369741	-0.2198723004581097	-0.5899153996119842	-0.8390601380564835	-0.607049706999149	0.5843838949540913	-0.874498031038665	0.1644691364322043	0.5928424426911592	-1.0356293354903896	-0.5943852561890851	-0.8562658397638535	-0.3223952305327502	-0.1738632544978436	-0.2016473494133481	-0.4721758206865994	-0.793623844427005	-0.5704962671759681	0.5672890888179173	-0.8844988712897459	0.2244711991935969	0.6500270867972856	1	0	2	2	1	0	1	1	1	7	1
ACAGCAGACTGACGCG	ACAGCAGACTGACGCG	1347.0	6969.0	Cluster 0	93	88	True	True	1	2.0	21.0	152	-0.3234949193423374	-0.2400028130025936	-0.4412705457096896	-0.0241596605339334	-0.1859896748245439	-0.0765859441238224	0.4431949270378498	-0.2639233601921812	-0.1675172554233312	0.299335258808404	-0.1291249558928348	-0.2459988070909933	-0.1168738511981584	-0.3627188430409101	0.1170280420719317	-0.0328817989437525	0.5254921361248942	0.2779132142392251	-0.1303511033274632	2.6010512969687505	-0.2214560115000821	-0.1221851147516372	0.6337372452252483	-0.1938591448987671	-0.3427199267832987	-0.1927367942180733	-0.3807447948855167	0.1152228658259661	-0.0761558225125745	0.5644435636184746	0.2507766536741163	-0.1190377313602844	2.572784284030822	-0.3206972369192135	-0.1167235642291806	0.6703283633523489	-0.198995935819717	-0.3646391967549159	-0.2081507661392164	1	0	2	2	0	0	1	1	1	6	1
ACAGCAGACTGTAGCC	ACAGCAGACTGTAGCC	1347.0	3221.0	Cluster 3	553	416	True	True	1	2.0	19.0	41	-0.3234949193423374	-0.2400028130025936	0.4775777295416751	-0.1920437319731299	-0.1859896748245439	-0.0765859441238224	-0.325934838874362	-0.2639233601921812	-0.1675172554233312	0.1314511873692075	-0.1291249558928348	-0.2459988070909933	-0.1168738511981584	-0.8444082267414165	-0.5434783108810686	1.792051870994964	-0.6330952942605768	-0.4579100762466499	-0.2962911668538594	-0.6944773433072202	-0.5947797944207447	-0.371041262108227	0.2061689016740783	-0.6801920682150628	-0.9011986977965424	-0.4186744207541075	-0.8385767798050829	-0.5083595561354405	1.8798813811447488	-0.6676571287301952	-0.3783322277257169	-0.273695235069249	-0.5459324271319455	-0.580523312975623	-0.3270820990187884	0.1844373046987464	-0.6999951377604737	-0.8559399728015521	-0.3679123807252769	1	0	1	1	1	0	1	1	2	18	2
ACAGCAGAGAAGGGTT	ACAGCAGAGAAGGGTT	1347.0	5500.0	Cluster 3	292	242	True	True	3	6.0	23.0	316	-0.3234949193423374	-0.2400028130025936	-0.4412705457096896	0.2760875077536439	-0.1859896748245439	-0.0765859441238224	-0.325934838874362	0.5984363215475867	0.6999437986463097	0.5995824270959813	-0.1291249558928348	0.0126655884411361	0.141790544333971	-0.6774927392261229	-0.2861435824299455	-0.6418233014110534	1.1938007540921154	-0.1559866970776917	-0.2056611798003103	-0.3118459912302131	2.0056948932176297	2.697892048916809	1.328830695960828	-0.5034342358898115	0.5682439649437826	0.746134943392481	-0.6798395923637478	-0.2679712680302695	-0.5717207200681735	1.1513667441894078	-0.0861407129401565	-0.1955327616907976	-0.167055838590925	2.28522318230102	2.726577221969824	1.2939444696054625	-0.5244461896620769	0.5893614933768666	0.7749226438349339	1	0	2	2	0	0	1	1	1	5	1
ACAGCAGAGAATGCAG	ACAGCAGAGAATGCAG	1347.0	5956.0	Cluster 2	180	150	True	True	3	7.0	21.0	316	-0.3234949193423374	-0.2400028130025936	0.0315336852078	-0.4379853312322542	-0.1859896748245439	-0.0765859441238224	-0.325934838874362	-0.2639233601921812	-0.1675172554233312	-0.1144904118899168	-0.1291249558928348	-0.2459988070909933	-0.1168738511981584	-0.5236564748473609	-0.0985902138116665	0.932983482169736	-1.1378727474284114	0.0086311573325949	-0.1650026938446489	-0.0430726143108155	-0.125250674383722	-0.1602629402408061	-0.3816488092182917	-0.3739043482604019	-0.5040806937853014	-0.2375744412593778	-0.5434374602969463	-0.1465423205103357	1.0790745110462383	-1.138752886996654	-0.0516148852951089	-0.2529425656361684	-0.1377955903973623	-0.2727957213100066	-0.2374960248316438	-0.3578668905745452	-0.3440104570723273	-0.5720254311525098	-0.3100353759864497	1	0	2	2	0	0	1	1	1	6	1
ACAGCAGAGACCGGGA	ACAGCAGAGACCGGGA	1347.0	8489.0	Cluster 3	1408	921	True	True	1	3.0	23.0	214	-0.1365518008310016	0.701217971668066	-0.3207803701359488	0.1834314964459334	0.4249462904985703	-0.0765859441238224	-0.325934838874362	-0.2639233601921812	-0.1675172554233312	0.3199832972769351	-0.0771963118619082	0.2023337153460365	0.2795300272079448	-0.6659110343083655	2.1675642528155805	-0.6804925355356061	0.3046113746855454	1.6911575598656656	-0.2471908856319351	-0.7890643907708731	-1.234161144807473	-0.7864040089426706	0.7121651607994042	-0.642841386564599	0.7795866176432491	0.998903704129086	-0.6441506457932026	2.228204102876948	-0.6238579019293385	0.319523538606327	1.7794028663109671	-0.2209964798250755	-0.678919592864972	-1.0895839591509968	-0.7403060159531699	0.7044615734320991	-0.6507390224281023	0.8621385774578686	1.0732379259552087	1	0	3	3	2	0	1	1	1	6	1
ACAGCAGAGAGTTAGC	ACAGCAGAGAGTTAGC	1347.0	5298.0	Cluster 3	231	191	True	True	1	2.0	23.0	124	-0.3234949193423374	0.5084096992693901	-0.4412705457096896	-0.1667717627010046	-0.1859896748245439	-0.0765859441238224	-0.325934838874362	-0.2639233601921812	-0.1675172554233312	0.1567231566413328	-0.1291249558928348	-0.2459988070909933	-0.1168738511981584	-0.5922519524259435	2.1991289028694228	-0.5864021295300724	-0.2699294663054197	-0.1060984979885239	-0.1930411050733305	-0.2014343940926656	-0.1584435607327085	-0.2190539921216119	0.2636357255726875	-0.4342268631276207	-0.5897848856323218	-0.2796472201199287	-0.5885584674500004	2.228063066474196	-0.4997975915512911	-0.3297993006217109	-0.0286280380096645	-0.1867301731027046	-0.0561699728218224	-0.2626021820335583	-0.1975714163954129	0.2232918426792764	-0.4522391689150714	-0.5701262347795196	-0.2523232720839898	1	0	1	1	0	0	1	1	1	5	1
ACAGCAGAGATAGACA	ACAGCAGAGATAGACA	1347.0	2613.0	Cluster 1	1699	1039	True	True	1	2.0	21.0	254	0.0365495640421436	0.0423092766154004	0.714995636386337	0.2494067287576581	-0.1859896748245439	-0.0765859441238224	-0.1013311597943742	0.3185362921924793	-0.1675172554233312	0.2128571647155145	-0.0291125993971456	0.003162361218921	0.0322749606160667	-0.036552971293259	-0.0322908425545097	1.961448151731018	0.5376145749801562	-0.7969753785074027	-0.3599741121800096	-0.4804551607936053	0.5976102173395318	-0.5237453173146887	0.3952051770940899	-0.2165936637402927	-0.0506597312841581	0.0687007359434387	-0.0531403222439554	0.0349070330847607	1.8561874400670704	0.3466768640322069	-0.6955491848448742	-0.3120865250986036	-0.4120214382840153	0.9364661816879438	-0.5324780987662632	0.2746870912365784	-0.2463002466356252	-0.0257983708722218	0.1056246355836782	1	0	0	0	2	0	1	1	1	7	1
ACAGCAGAGCTAACGA	ACAGCAGAGCTAACGA	1347.0	2765.0	Cluster 1	1309	800	False	True	0	2.0	21.0	254	0.446900849192674	-0.2400028130025936	0.0169874039507653	0.383587628371743	-0.1859896748245439	-0.0765859441238224	-0.325934838874362	-0.2639233601921812	-0.1675172554233312	-0.063313220820931	0.0848738687002238	0.1015304888820694	0.0166566201818456	1.3511665731125635	-0.82976503202389	-0.0482992751551997	1.0976589608382863	-0.7211657849766046	-0.335464029234534	-1.020473062814565	-0.7849591325558979	-0.4232051269768291	-0.272045806289365	0.7846770905635417	0.5550614151892569	0.0687301687293095	1.3433836981464136	-0.7611310732418026	-0.1507331566566402	0.9189452691587824	-0.6138490420132527	-0.293045474026328	-0.956905419114628	-0.7252090121395237	-0.4372451841143248	-0.397307163635458	0.7588138048216558	0.5821102540175479	0.1036677772039497	1	0	0	0	2	0	1	1	1	5	1
ACAGCAGAGGATAACG	ACAGCAGAGGATAACG	1347.0	8033.0	Cluster 0	738	557	False	False	0	0.0	0.0	214	-0.0162599483780665	-0.2400028130025936	-0.4412705457096896	0.2251610536938175	-0.1859896748245439	-0.0765859441238224	-0.325934838874362	0.0652368981905107	-0.1675172554233312	0.2414210020718841	-0.0437819084027596	0.3973777876873155	0.4411596960900751	-0.0817186010593284	-0.6286669031148157	-0.7552703110684632	0.6720168838329504	-0.196033653994675	-0.2279498797009512	-0.5804325825584457	-0.1298228724746946	-0.6936815121375085	0.52126858189937	-0.1510321425698005	1.9687920100878613	1.7612138591265452	-0.0930126697154669	-0.6205354081376766	-0.8504631154233825	0.7719115366721196	-0.2394872719888496	-0.1933275255884532	-0.6462874777049683	0.0371651786730649	-0.6594318992323366	0.5924278703091211	-0.1543536602567149	1.9888038015618243	1.7777844143415344	1	0	3	3	1	0	1	1	1	25	1
ACAGCAGAGGCGACGC	ACAGCAGAGGCGACGC	1347.0	6919.0	Cluster 4	96	83	True	True	1	2.0	29.0	152	-0.3234949193423374	-0.2400028130025936	-0.4412705457096896	0.1868923991377721	-0.1859896748245439	-0.0765859441238224	-0.325934838874362	-0.2639233601921812	-0.1675172554233312	0.5103873184801095	-0.1291249558928348	-0.2459988070909933	-0.1168738511981584	-0.3472880790283626	0.1313669322069533	-0.1581436083881623	1.2602275616823782	0.2596103985568629	-0.1164307767737546	0.3067749041133185	-0.1223936876194827	-0.0128256097123805	1.124367961714829	-0.2138428638176456	-0.2915742731329888	-0.138678270342602	-0.2785145540011233	0.1103433364275403	-0.3289391854026896	1.3541597834022558	0.1517683505252171	-0.1227696250985515	0.1497257483176269	-0.168259044522835	-0.0242368524029964	1.1267514184844694	-0.1670477087835816	-0.2828309988621804	-0.1548708345013099	1	0	2	2	0	0	1	1	1	6	1
ACAGCAGAGTCTGTCA	ACAGCAGAGTCTGTCA	1347.0	2968.0	Cluster 1	4351	2031	True	True	3	6.0	21.0	43	-0.3234949193423374	-0.1172999435496902	0.194437126160894	-0.0762237128756424	-0.0745403632021111	-0.0765859441238224	-0.2409143603469246	-0.2639233601921812	-0.1675172554233312	0.247271206466695	-0.0182916107377598	-0.2459988070909933	-0.2277071963532335	-1.423750321435577	-0.8178815839356255	-0.2141251633404679	-0.9225655166429252	-0.6888077808239177	-0.361363615701879	-1.1884580578313864	-0.8256517834733037	-0.5391246712833258	0.4466761525089809	-0.4320377945329481	-1.508864285731594	-1.066494965761851	-1.4048186698944471	-0.7264870811360169	-0.293316294987924	-1.0442009167839197	-0.5756736859517934	-0.3169167879304403	-1.155989430341279	-0.7793899292620731	-0.542129714146429	0.3592029598366584	-0.4435544508385852	-1.462660135247986	-1.0187566346545238	2	0	0	0	3	1	2	2	2	11	2
ACAGCAGAGTGTTCTA	ACAGCAGAGTGTTCTA	1347.0	3018.0	Cluster 1	1958	1131	True	True	1	3.0	21.0	42	0.1029670097606131	-0.2400028130025936	0.2510607345300725	-0.0019088922234029	-0.1859896748245439	-0.0765859441238224	-0.1389855419405936	-0.2639233601921812	-0.1675172554233312	-0.104875901984016	-0.010663308919793	0.1253676094869756	0.1360309184067686	0.1410344822064058	-0.9618871811572028	0.4431482560358865	-0.3949493842153542	-0.8257153166826027	-0.3431714301083234	-0.6091234217062714	-0.7797336895854331	-0.5106736332120034	-0.3767353462567537	-0.1133628993617181	0.532226301280443	0.5136217964807906	0.1334826724164707	-0.8946485797872845	0.3387629735834785	-0.5816345927856854	-0.7247761507834357	-0.2990454795799754	-0.5512557544902136	-0.7491066377748586	-0.5219251286632033	-0.494465108374292	-0.1385158364793195	0.5585996298807591	0.5486490885620676	1	0	1	1	2	0	1	1	2	84	2
ACAGCAGATAAGGAAT	ACAGCAGATAAGGAAT	1347.0	5703.0	Cluster 3	1980	1116	True	True	2	4.0	21.0	318	-0.0765092108882619	-0.2400028130025936	0.1044949211441933	0.2070777530513677	-0.1859896748245439	-0.0765859441238224	-0.2120317934927752	0.2550541058307281	-0.1675172554233312	0.2835869639396297	-0.0605178146555916	-0.0098700604042076	0.050647754251384	-0.4541686675162261	-0.9137003697461608	-0.0365401961812281	0.2975444020666659	-0.6860387394411359	-0.2639023881197971	-0.6785659099381687	0.8864782090130156	-0.5670014585782077	0.5471018587851049	-0.5461700282513454	-0.1499511387517848	0.1542545107574568	-0.4130801149258687	-0.8642620347822764	0.0607355477687778	0.3654019997667297	-0.6119176041911943	-0.2460008693354868	-0.5766635207816203	1.0317575233803973	-0.5217911881367661	0.5602715906051415	-0.5479136831630199	-0.0879938173313983	0.2088447729037378	1	0	2	2	2	0	1	1	1	148	1
ACAGCAGATACAGACC	ACAGCAGATACAGACC	1347.0	6007.0	Cluster 3	214	171	True	True	1	2.0	21.0	316	0.3370088056189855	-0.2400028130025936	-0.4412705457096896	0.4324276868740768	-0.1859896748245439	0.7917765227571422	-0.325934838874362	-0.2639233601921812	-0.1675172554233312	0.0954188812550913	0.0543483010408659	-0.2459988070909933	-0.3003471081318593	1.515220835018121	-0.1529795600582605	-0.5677926793252225	1.8491022196983573	-0.0369750117573276	4.636920313165743	-0.100611678280489	-0.1419894648703894	-0.174337425665953	0.1175394153372824	1.0616970667944832	-0.5551663977680685	-1.0236555658141584	1.533489543357407	-0.1205848467270379	-0.4644741831706068	1.8356248161566264	0.0485209446243755	4.64237520836384	0.037264862428322	-0.234431465469993	-0.1562334004718056	0.0783260880295564	1.0502310240014288	-0.5274377399055838	-0.99455419773331	1	0	2	2	0	0	1	1	1	2	1
ACAGCAGATATCCCGT	ACAGCAGATATCCCGT	1347.0	8084.0	Cluster 2	755	561	True	True	2	4.0	21.0	214	-0.3234949193423374	-0.2400028130025936	-0.2464776681630781	-0.308814900080864	-0.1859896748245439	-0.0765859441238224	0.0434577676297949	0.5984363215475867	-0.1675172554233312	0.0146800192614734	-0.1291249558928348	-0.2459988070909933	-0.1168738511981584	-1.0587430981934691	-0.6337082427566344	-0.1946385591019902	-1.203579557414569	-0.1978937823949795	-0.2266448882629742	0.5428453713038128	1.251284877849674	-0.6850813012871515	-0.0216534090902238	-0.8551929953586849	-1.198082368008588	-0.5819784193354269	-1.0819123645234463	-0.6725233769287666	-0.1056959746221267	-1.1814453011149952	-0.268278473324554	-0.2943270187085504	0.4354746381915248	1.6643360469376114	-0.7410530772903888	0.0215664256379486	-0.8261062044992189	-1.2383119800159414	-0.6289746204126219	1	0	3	3	1	0	1	1	1	210	1
ACAGCAGATGAAGAGA	ACAGCAGATGAAGAGA	1347.0	3778.0	Cluster 3	282	225	True	True	1	2.0	21.0	396	-0.3234949193423374	-0.2400028130025936	-0.0286091941411895	0.1631420430214007	-0.1859896748245439	-0.0765859441238224	-0.325934838874362	-0.2639233601921812	-0.1675172554233312	0.4866369623637381	-0.1291249558928348	0.0017663701740896	0.1308913260669245	-0.6312119692351476	-0.2863846048759176	0.5311856543409803	0.8364357019103683	-0.2476775866154779	-0.2410124939025935	-0.3603007668664761	-0.3129011705270427	-0.1993033930532174	1.0494931992164485	-0.4817851751033907	0.5842782898508355	0.7486469800380343	-0.6234984423058803	-0.2535428966194518	0.6295597650617684	0.809117487389891	-0.1628263011568984	-0.2288948333414864	-0.2097212652555737	-0.3522111880975083	-0.1682848441802275	1.0198239246329484	-0.4994904537774344	0.6243489757875558	0.7918569197259602	1	0	1	1	0	0	1	1	1	4	1
ACAGCAGATGAGCCAT	ACAGCAGATGAGCCAT	1347.0	6412.0	Cluster 2	363	299	True	True	3	6.0	21.0	385	-0.3234949193423374	-0.2400028130025936	0.2181432680389837	-0.0445246868480466	-0.1859896748245439	-0.0765859441238224	-0.325934838874362	-0.2639233601921812	-0.1675172554233312	0.2789702324942908	-0.1291249558928348	0.026397023636535	0.1555219795293699	-0.7737540658665957	-0.3659722518521046	1.307850594116167	-0.014187653009589	-0.1470256454859041	-0.2050627872989227	-0.3685878729196306	-0.4054132504327791	-0.4402962553495977	0.575823813712038	-0.5839739035525555	0.5055928499444924	0.7342252244193496	-0.8070611326981579	-0.4246531048544602	1.4156975390607178	-0.0046423999888482	-0.2252399514475576	-0.2818740321811278	-0.4657077641199753	-0.5357133695250987	-0.5076892174386699	0.6088148677845067	-0.5609513207569905	0.4382120132502148	0.664809576959827	2	0	2	2	0	1	2	2	2	211	2
ACAGCAGATGGATTAT	ACAGCAGATGGATTAT	1347.0	7121.0	Cluster 6	117	106	True	True	1	2.0	21.0	152	-0.3234949193423374	-0.2400028130025936	-0.4412705457096896	-0.4379853312322542	-0.1859896748245439	-0.0765859441238224	-0.325934838874362	-0.2639233601921812	-0.1675172554233312	-0.1144904118899168	-0.1291249558928348	-0.2459988070909933	-0.1168738511981584	-0.4345563135289361	0.0403994479678446	-0.1334924542296132	-1.001516874118634	0.2269552636958462	-0.1370575019939934	0.1867340545445625	-0.2876470880772762	-0.1623197001081171	-0.3558528562031375	-0.2687400071454026	-0.4249490964110322	-0.2243100792896359	-0.4405499286378582	-0.0565181318031219	-0.0514259020010852	-0.8177945014311203	0.1898711795797845	-0.1124662110332416	0.226525461876418	-0.3892537853523398	-0.0840648586122747	-0.2188764868926004	-0.2860489910637921	-0.3935331309955642	-0.1877004718016965	1	0	2	2	0	0	1	1	1	7	1
ACAGCAGATGGCTTCA	ACAGCAGATGGCTTCA	1347.0	3880.0	Cluster 3	427	342	True	True	3	5.0	21.0	397	-0.3234949193423374	-0.2400028130025936	-0.118932376831892	0.1478540994147709	0.5262720668523938	-0.0765859441238224	-0.325934838874362	-0.2639233601921812	-0.1675172554233312	0.4713490187571083	-0.1291249558928348	-0.2459988070909933	-0.1168738511981584	-0.7755476488726816	-0.4458849240983362	0.1462340439350278	0.6332497776999038	2.0033866520112564	-0.2672939998756991	-0.570023016636202	-0.4356957115461605	-0.3693021358164876	1.0198067591429063	-0.5992854628526991	-0.825308086202076	-0.3956360908549796	-0.7787903054672571	-0.4233425600262828	0.2138712484179467	0.5942629198688882	2.0830603670297343	-0.248343035287894	-0.4192616649488756	-0.4840396734141144	-0.3326323623248813	0.9923074728562092	-0.622691683955384	-0.7980593460333321	-0.3585646618400203	1	0	1	1	0	0	1	1	1	2	1
ACAGCAGATGGTGGTA	ACAGCAGATGGTGGTA	1347.0	3930.0	Cluster 0	441	345	True	True	2	4.0	21.0	397	-0.3234949193423374	-0.2400028130025936	0.0302446030514424	-0.1600494622067835	-0.1859896748245439	-0.0765859441238224	-0.325934838874362	0.2027399077759519	-0.1675172554233312	0.1634454571355539	-0.1291249558928348	-0.2459988070909933	-0.1168738511981584	-0.7805586184492566	-0.4504353542001294	0.5493883126162294	-0.454524104750925	-0.3633692542088037	-0.2636122478753845	-0.5682241651108172	0.8053747651968646	-0.3520185728028466	0.2799335513378918	-0.6119204806542741	-0.8236478673831306	-0.3876826944922096	-0.7944609601570409	-0.4505932989925548	0.4879211831794642	-0.3739966467757771	-0.4048492456925141	-0.2337742690218138	-0.6132871617459407	0.9098065259989804	-0.3188535263527743	0.3495348015493341	-0.6195499305057508	-0.8331190443821066	-0.3901224428752738	2	0	1	1	1	1	2	2	2	76	2
ACATTGGCAAACATCG	ACATTGGCAAACATCG	790.0	3120.0	Cluster 3	441	345	True	True	1	2.0	21.0	41	-0.3234949193423374	-0.2400028130025936	-0.4412705457096896	-0.2518198912028766	-0.1859896748245439	-0.0765859441238224	-0.325934838874362	-0.2639233601921812	-0.1675172554233312	0.0716750281394608	-0.1291249558928348	-0.2459988070909933	-0.1168738511981584	-0.7873011695441297	-0.4572673422535515	-0.7692257581614257	-0.7912553400480447	-0.3601512385961349	-0.2731282639000997	-0.520669702919712	-0.6351292898178966	-0.3061044561352002	0.0548268907965628	-0.6103455805132904	-0.7980654673413671	-0.3666268932786546	-0.7770674400960517	-0.4194345932574811	-0.7018480475985561	-0.8215625340316253	-0.2807568769344251	-0.2503124554083412	-0.3786240957320526	-0.6212477814530071	-0.2623730954621415	0.0337401091938645	-0.6277380313108512	-0.7492952787831856	-0.3143207479686601	1	0	1	1	1	0	1	1	1	7	1
ACATTGGCAACAACCA	ACATTGGCAACAACCA	790.0	1043.0	Cluster 4	535	414	False	False	0	0.0	0.0	69	-0.3234949193423374	-0.2400028130025936	-0.4412705457096896	0.7612603581086267	-0.1859896748245439	-0.0765859441238224	-0.325934838874362	-0.2639233601921812	-0.1675172554233312	1.084755277450964	-0.1291249558928348	0.1928789931215121	0.322003949014347	-0.8584475266895802	-0.6053203120841584	-0.6305342898121321	2.738403173599282	-0.483552439559269	-0.3805566471708135	-0.7309510862010087	-1.4780789975858433	-0.3275391705034862	2.5217442858751067	-0.6777884386671005	1.239493609415979	1.410148095056165	-0.7928009509988868	-0.5964185537061445	-0.8603345812466543	2.910346386447684	-0.5840301053387643	-0.340260716933103	-0.8707655606747075	-1.1429693020212028	-0.279233130048596	2.568870096761038	-0.6396951411107897	1.3275576369806028	1.464830151405152	1	0	0	0	1	0	1	1	1	95	1
ACATTGGCAACCGAGA	ACATTGGCAACCGAGA	790.0	1094.0	Cluster 4	410	332	True	True	1	2.0	19.0	69	-0.3234949193423374	-0.2400028130025936	-0.4412705457096896	0.4868619831159579	-0.1859896748245439	0.7062711475508016	0.043560043851736	0.2246361579001851	-0.1675172554233312	0.8103569024582954	-0.1291249558928348	0.2593489972377996	0.3884739531306345	-0.7787245766930301	-0.513215582014656	-0.5057374653599409	1.8681530850934929	-0.4073820222290041	3.964534671619103	0.4997250180110131	-0.1386344453981283	-0.2842531684876726	1.8664621861383448	-0.5953305110204811	1.657460227567195	1.7248229816300096	-0.7171828255696624	-0.5082061180877062	-0.7350522897881736	2.012433954688801	-0.5081789233308079	4.005725355255084	0.3696817924962523	0.4018175359886434	-0.239680387291352	1.9044405194193896	-0.5589635621932207	1.7408229846049774	1.775783669022707	1	0	0	0	0	0	1	1	1	5	1
ACATTGGCAACGTGAT	ACATTGGCAACGTGAT	790.0	1600.0	Cluster 6	389	310	True	True	2	6.0	21.0	169	-0.3234949193423374	-0.2400028130025936	1.3270487176057149	-0.4379853312322542	-0.1859896748245439	-0.0765859441238224	-0.325934838874362	0.6110460944423021	-0.1675172554233312	-0.1144904118899168	-0.1291249558928348	-0.2459988070909933	-0.1168738511981584	-0.7511437638575144	-0.4662900669225113	4.669831550401417	-1.361737986636424	-0.3819266011196719	-0.3348478663883911	-0.5562139967147879	1.146670329478487	-0.2488395486283259	-0.3625494651317449	-0.5771539498455106	-0.7759668036420204	-0.3648996236257018	-0.7464427526338689	-0.532296465099912	4.765664537400007	-1.1167898254420356	-0.4055695331977407	-0.2786311434688989	-0.506975498427856	1.6942855394111058	-0.1256380434705612	-0.189088680064899	-0.5955761554794906	-0.684869438606592	-0.2759903978866844	2	0	0	0	0	1	2	2	2	212	2
ACATTGGCAACTCACC	ACATTGGCAACTCACC	790.0	4032.0	Cluster 6	128	116	True	True	1	2.0	21.0	396	-0.3234949193423374	-0.2400028130025936	-0.4412705457096896	-0.4379853312322542	-0.1859896748245439	-0.0765859441238224	-0.325934838874362	-0.2639233601921812	-0.1675172554233312	-0.1144904118899168	-0.1291249558928348	-0.2459988070909933	-0.1168738511981584	-0.4116405341715014	-0.0007245972386007	-0.2633068925708403	-1.0340935217169391	0.0336802124908035	-0.1825569716435569	0.0680155381717975	-0.2223588286803147	-0.0478886139062709	-0.3954652068459862	-0.2450910118815014	-0.3461570960448166	-0.1691811151190625	-0.4137950332877222	-0.0973511795413883	-0.1856222007221868	-0.8285567531262247	-0.0069384414509418	-0.1515765400398917	0.1109324041252772	-0.3563393528810159	0.0410958050074821	-0.2464398928669143	-0.2635857388524664	-0.3115631238171358	-0.1293667074510602	1	0	1	1	0	0	1	1	1	5	1
ACATTGGCAAGAGATC	ACATTGGCAAGAGATC	790.0	4082.0	Cluster 0	97	90	True	True	1	3.0	21.0	396	-0.3234949193423374	-0.2400028130025936	-0.4412705457096896	-0.4379853312322542	-0.1859896748245439	-0.0765859441238224	-0.325934838874362	-0.2639233601921812	-0.1675172554233312	-0.1144904118899168	-0.1291249558928348	-0.2459988070909933	-0.1168738511981584	-0.3240049796416192	0.1000687219812013	-0.1559920686906517	-0.9387448790924964	0.1130743921597809	-0.1661506638749321	0.1965408371478456	-0.1511106075827853	0.0269196093407048	-0.3965958566315878	-0.1641580585698398	-0.2381038075724896	-0.1186607234971563	-0.3322189297182444	0.1042385928453092	-0.1933299023507281	-0.8913139528815024	0.0877794212386412	-0.150459312527708	0.1573520690237092	-0.2717775617268895	0.0418887688134104	-0.3507260208778438	-0.1672820272284414	-0.2512275295340653	-0.1277703566665802	1	0	1	1	0	0	1	1	2	18	2
ACATTGGCAATCCGTC	ACATTGGCAATCCGTC	790.0	4183.0	Cluster 4	175	155	True	True	2	4.0	21.0	396	-0.3234949193423374	0.5157454534108987	0.5597001036147182	-0.1256231129814496	-0.1859896748245439	-0.0765859441238224	-0.325934838874362	-0.2639233601921812	-0.1675172554233312	0.1978718063608878	-0.1291249558928348	-0.2459988070909933	-0.1168738511981584	-0.5145748318027717	2.307274208975477	2.5887271360859323	-0.0534563708808265	-0.0432289485070465	-0.195350038661321	-0.0671262045502195	-0.283500322402759	-0.1448962386556831	0.352848610458659	-0.3380800562517118	-0.4741705578593347	-0.2305306458979442	-0.4590705260703888	2.2777956756658595	2.391275538670743	0.0247785323949646	-0.1732580578758339	-0.185423086087464	-0.2192711947491452	-0.3559026806398249	-0.1380987952889826	0.3648431170407262	-0.3010354688642553	-0.4722217632215099	-0.2471079406149561	2	0	1	1	0	1	2	2	2	76	2
ACATTGGCACAGATTC	ACATTGGCACAGATTC	790.0	4335.0	Cluster 4	167	147	True	True	3	6.0	21.0	396	0.4241187515838803	-0.2400028130025936	0.1008058246294947	-0.4379853312322542	-0.1859896748245439	-0.0765859441238224	0.4464438780891049	-0.2639233601921812	-0.1675172554233312	-0.8621040828161346	0.0785455082533367	-0.2459988070909933	-0.3245443153443301	1.8642118087945936	-0.0892058962195773	1.2325240207892965	-1.132421511438496	-0.0213219418335178	-0.1864516573286361	2.31511345952181	-0.247629981487307	-0.1242630245273659	-2.184894829312502	1.3607060029963698	-0.4515459529972779	-1.0897008032662463	1.927243674412828	-0.122741952772263	1.030921588207848	-1.0678824883158653	-0.1497541709339391	-0.1782129555014463	2.1721701356779524	-0.3266588490606905	-0.1190384560035397	-2.183342967933804	1.400035569680953	-0.4491220564866963	-1.108988530926673	3	0	1	1	0	1	3	3	3	213	3
ACATTGGCACAGCAGA	ACATTGGCACAGCAGA	790.0	1347.0	Cluster 7	580	461	True	True	1	3.0	21.0	69	0.4947480640767369	-0.2400028130025936	-0.4412705457096896	0.7357218060834093	-0.1859896748245439	-0.0765859441238224	-0.325934838874362	0.5896124501036589	-0.1675172554233312	0.2409737420066723	0.0981647617235746	-0.0876565376996985	-0.1858212994232732	1.6965465133867768	-0.6309243949803218	-0.6632143126958557	2.609736126358087	-0.4973116630294695	-0.3750388780583646	-0.7733911884906917	0.8448160587829678	-0.3982248298752556	0.5003380876367459	1.154187703455132	-0.18478868333965	-0.754852483563953	1.7102355008553014	-0.7717367362922315	-0.8510381704231195	2.566984323168404	-0.6438554829127846	-0.4091040707088756	-0.9010615767957428	-1.3810205317201951	-0.4908610124965452	0.4387917855186502	1.150747588819317	-0.4351908382404005	-0.9678993752960688	1	0	0	0	1	0	1	1	2	18	2
ACATTGGCACATTGGC	ACATTGGCACATTGGC	790.0	790.0	Cluster 7	702	527	True	True	1	2.0	19.0	69	0.3928756410260339	-0.2400028130025936	-0.4412705457096896	0.7156060952732589	-0.1859896748245439	-0.0765859441238224	-0.325934838874362	1.743351881180789	-0.1675172554233312	0.322730454247225	0.3524058133852462	0.1198633939094555	-0.2325424194757906	1.3174913887569868	-0.713610645866338	-0.7070984141295156	2.491234222191199	-0.5639355882215625	-0.4078044530358304	-0.8639149825981153	3.567057742488577	-0.3913363853628633	0.7061659101500508	3.1515039455774354	0.7680201378992462	-0.9731956850232164	1.3409745105669957	-0.8358255284959599	-0.8835920131388267	2.470285225828672	-0.6955378360879106	-0.4371163633029513	-0.992167633332582	1.9720098209139345	-0.4753898137468025	0.653404008273737	3.153615384553961	0.548616939767335	-1.166058828728599	1	0	0	0	1	0	1	1	1	6	1
ACATTGGCACCCTGAA	ACATTGGCACCCTGAA	790.0	5652.0	Cluster 3	555	422	True	True	4	8.0	21.0	317	-0.3234949193423374	-0.2400028130025936	-0.0248738810229789	-0.4379853312322542	-0.1859896748245439	-0.0765859441238224	-0.325934838874362	-0.2639233601921812	-0.1675172554233312	-0.1144904118899168	-0.1291249558928348	-0.2459988070909933	-0.1168738511981584	-0.9002152021259568	-0.4961559344542501	0.3787999897820423	-1.5730957357190258	-0.2605273049205158	-0.2111520615739422	-0.4650129938097981	-0.4938869839598389	-0.4579200773523895	-0.3942389444089813	-0.7095650707948333	-0.9365084506972532	-0.4336705433978265	-0.8890634419597179	-0.4684725205379434	0.4451106229437693	-1.6133563324867028	-0.1954106753539938	-0.1940406104830408	-0.3418266765246101	-0.5808496255304696	-0.4230676423792614	-0.4166827453510981	-0.7242669534239481	-0.9041125716058164	-0.3964568888434685	1	0	2	2	1	0	1	1	1	5	1
ACATTGGCACCTACCT	ACATTGGCACCTACCT	790.0	6210.0	Cluster 3	458	366	True	True	1	2.0	21.0	385	0.2078415635890922	-0.2400028130025936	-0.1329771952929148	-0.2562609889963945	-0.1859896748245439	-0.0765859441238224	-0.325934838874362	-0.2639233601921812	-0.1675172554233312	-0.4641025525854867	0.0184685115881178	-0.2459988070909933	-0.2644673186791111	0.8151999825532988	-0.4346764556308886	0.2167120487288652	-0.881762767150665	-0.157559196630923	-0.1974857156263047	-0.36427770040516	-0.5586738409548409	-0.4784077731074828	-1.2197107479130949	0.5385240684769582	-0.9110324788592784	-1.0573292593977637	0.8242094855343233	-0.4099475552517914	0.2748918821056239	-0.928432132081666	-0.0931258317146636	-0.1805958615707335	-0.2377171957749875	-0.6275145643516105	-0.4460805155193095	-1.2526833996820126	0.5223635201632625	-0.8814954089505963	-1.0232302140339071	1	0	2	2	1	0	1	1	1	5	1
ACATTGGCACCTCCAA	ACATTGGCACCTCCAA	790.0	1398.0	Cluster 4	223	194	True	True	1	2.0	21.0	68	-0.3234949193423374	-0.2400028130025936	0.6502560891363831	0.0796954961925651	-0.1859896748245439	-0.0765859441238224	-0.325934838874362	-0.2639233601921812	0.7172286589530853	0.4031904155349026	-0.1291249558928348	0.5213621755475752	0.6504871314404101	-0.5858196324971356	-0.2851968560200363	2.9542401318915443	0.6463751651829838	-0.2306790267747603	-0.3225841562483064	-0.341320823027772	-1.1410771078374349	2.934844498228688	0.88520705353265	-0.4092865004798864	3.1825765316324057	2.932425158438129	-0.5270143125044724	-0.2869095058499499	2.758818082791059	0.7509038315217728	-0.3306492714101137	-0.2928754686369949	-0.4719800617984888	-0.8803567422583691	2.972368352619161	0.9073057525827166	-0.3734216423747404	3.256951680925412	2.9739030365585672	1	0	0	0	0	0	1	1	1	6	1
ACATTGGCACGGGCTC	ACATTGGCACGGGCTC	790.0	7273.0	Cluster 2	478	389	True	True	2	4.0	21.0	245	-0.3234949193423374	-0.2400028130025936	-0.1413611672344309	-0.1067626388414949	-0.1859896748245439	-0.0765859441238224	-0.325934838874362	-0.2639233601921812	-0.1675172554233312	0.2167322805008425	-0.1291249558928348	-0.016690789282006	0.1124341666108288	-0.9235354415268892	-0.4610214274866536	0.3219337663917691	-0.390710379190069	-0.0656519282292989	-0.1923034164752498	-0.3292241509245223	-0.848468074101537	-0.5832082554463458	0.4317552314261756	-0.7021037683726511	0.11758323392308	0.4636078252753179	-0.9486145350569222	-0.5078984981119748	0.408181176697358	-0.3644418814478926	-0.1425028427358337	-0.2619872053206813	-0.441262090678938	-0.8884976095644156	-0.6427164163887181	0.4728817871612579	-0.6742818643221865	0.0707630150628814	0.4098630550129275	2	0	2	2	1	1	2	2	2	11	2
ACATTGGCAGATCGCA	ACATTGGCAGATCGCA	790.0	587.0	Cluster 7	670	493	True	True	1	2.0	21.0	69	-0.3234949193423374	0.3715139765901005	0.1068257320772239	0.0066254233339801	-0.1859896748245439	-0.0765859441238224	0.1076138020075397	3.162334924312068	0.6751510998851439	0.3301203426763176	-0.1291249558928348	-0.0934393790115615	0.0356855768812733	-0.9287823358721072	1.2577737010406902	0.9412253212856474	0.0344887284244192	-0.5554713171349674	-0.4123747075488834	0.4786022170913289	7.191793296320859	2.5884269193716816	0.7264164272158506	-0.7553992800982336	-0.2544682293138501	0.1731044614594747	-0.903586722582944	1.1494673103554347	0.7872631344390365	-0.0138805072803905	-0.6778613838769495	-0.4417384795707595	0.3563525706226491	6.275499645864387	2.5100317944012804	0.6757593197264541	-0.7521941195174267	-0.466293279929149	-0.0082286432041839	1	0	0	0	1	0	1	1	1	5	1
ACATTGGCAGCACCTC	ACATTGGCAGCACCTC	790.0	4437.0	Cluster 1	197	168	True	True	1	2.0	21.0	396	-0.3234949193423374	-0.2400028130025936	-0.4412705457096896	0.035131088649071	-0.1859896748245439	-0.0765859441238224	-0.325934838874362	-0.2639233601921812	-0.1675172554233312	0.3586260079914084	-0.1291249558928348	-0.2459988070909933	-0.1168738511981584	-0.5488151544415534	-0.1420323593587028	-0.4618332066191463	0.4648066547658741	-0.0614224260649222	-0.1891434199144947	-0.0868980655448432	-0.2600153730733135	-0.1506867640771951	0.7330738969937974	-0.3796781206413305	-0.5064492782729733	-0.2366134764874344	-0.5860672181254449	-0.1054787099434682	-0.5794563636090669	0.1852407646300832	0.032985582297581	-0.1643704023154193	-0.0098711899870547	-0.3594183344026954	-0.195982668302346	0.5696292316741426	-0.4148987425174247	-0.5369769677509267	-0.2433767440811801	1	0	1	1	0	0	1	1	1	214	1
ACATTGGCAGGCTAAC	ACATTGGCAGGCTAAC	790.0	4538.0	Cluster 2	327	255	True	True	4	9.0	21.0	124	-0.3234949193423374	-0.2400028130025936	-0.4412705457096896	-0.4379853312322542	-0.1859896748245439	-0.0765859441238224	-0.325934838874362	-0.2639233601921812	0.7152036699787958	-0.1144904118899168	-0.1291249558928348	-0.2459988070909933	-0.1168738511981584	-0.7000185871556348	-0.3101697069215963	-0.7161334106574615	-1.366025417707358	-0.1977664196795882	-0.2050094036442468	-0.280180910507423	-0.3234198543514821	2.839048802478355	-0.4041685824586213	-0.5368786659985736	-0.6761594827331529	-0.300402917226356	-0.7109483246870284	-0.35157353511292	-0.5939808776489617	-1.3308926627108244	-0.2633930429241876	-0.2831290898258141	-0.3863127429446776	-0.4566237929144028	2.780455329067374	-0.360760477046992	-0.5044869844708987	-0.7299685235238189	-0.3616983255076951	1	0	1	1	0	0	1	1	2	84	2
ACATTGGCAGGGTAGT	ACATTGGCAGGGTAGT	790.0	6058.0	Cluster 2	789	581	True	True	2	4.0	21.0	318	-0.3234949193423374	-0.2400028130025936	-0.4412705457096896	0.6124625615803105	-0.1859896748245439	-0.0765859441238224	-0.325934838874362	-0.2639233601921812	-0.1675172554233312	0.935957480922648	-0.1291249558928348	-0.1103282654999728	0.018796690392862	-1.024393559753515	-0.6216523251682492	-0.9679490378570672	1.9728168872192344	-0.3239688529811985	-0.2226033302516559	-0.5982165607402291	-0.6248563485380918	-0.574293915194345	2.123921633328735	-0.8231593995133937	-0.4261579249856745	0.061369460064782	-1.0419181616264377	-0.6700826301342607	-0.8840737084379267	2.0665342589629754	-0.4074761246344431	-0.2915202613338505	-0.7177372840818212	-0.7493176482695777	-0.6289423230868078	2.187248945165744	-0.7933457250672235	-0.478708570302593	0.002500060792715	1	0	2	2	1	0	1	1	1	7	1
ACATTGGCATAATGTC	ACATTGGCATAATGTC	790.0	5804.0	Cluster 2	334	264	True	True	2	3.0	21.0	316	0.1928445183817629	-0.2400028130025936	-0.1084750408393086	-0.4379853312322542	-0.1859896748245439	-0.0765859441238224	-0.325934838874362	-0.2639233601921812	-0.1675172554233312	-0.6308298496140172	0.0143026656971929	-0.2459988070909933	-0.2603014727881864	0.8917769698395249	-0.3101404678634838	0.3340973283966199	-1.3976316455889042	-0.1074141535436922	-0.1801576265541125	-0.221106066203963	-0.3846110935131121	-0.3185964319024617	-1.6303367030179383	0.6024225295078748	-0.7396553811499008	-0.9438644745952336	0.8818556545860248	-0.3545479958368034	0.4550866239721234	-1.37027132753353	-0.1770293972377575	-0.2591178967032433	-0.3321424832060061	-0.5201636617405754	-0.3844920571411577	-1.5951277382897169	0.6354294944711804	-0.796907896814301	-1.009617888277745	1	0	2	2	0	0	1	1	1	5	1
ACATTGGCATCCTGTA	ACATTGGCATCCTGTA	790.0	1752.0	Cluster 1	1720	1070	True	True	2	3.0	21.0	170	0.2944352203996364	0.0666863843858636	-0.0411478109996978	0.6981640314985521	0.2349796782473164	-0.0765859441238224	-0.1172802149765617	-0.0942161656376421	-0.1675172554233312	0.4037288110989157	0.0425223051466022	0.0748318719724855	0.0323095668258832	0.759645831592524	0.0178886316551355	-0.1405638873853432	2.0987688452895417	0.5968621501112478	-0.3851349141202286	-0.510978245940485	-0.8483126262432156	-0.5039434577638567	0.8599926284075071	0.3628853325008543	0.3026894674994325	0.0711046252231541	0.7500917515340281	0.0988164294510062	-0.2677625353334238	1.947052144602064	0.7111242170798773	-0.3289192097455125	-0.4445543416521021	-0.5798478437157304	-0.5024233472758217	0.7476747392751687	0.3354154358333064	0.3521748250033567	0.1268092440311496	2	0	0	0	2	1	2	2	2	11	2
ACATTGGCATGCCTAA	ACATTGGCATGCCTAA	790.0	638.0	Cluster 7	366	306	True	True	1	2.0	21.0	69	-0.3234949193423374	-0.2400028130025936	-0.4412705457096896	-0.4379853312322542	0.6826905030639283	-0.0765859441238224	-0.325934838874362	2.257831151655568	-0.1675172554233312	-0.1144904118899168	-0.1291249558928348	0.1558345820650217	0.2849595379578566	-0.7549891479420711	-0.5002777258866691	-0.3629194170925335	-1.3171628280375984	2.494458974367826	-0.3909557613144138	-0.6103646914317229	4.921463571269812	-0.2784992683939291	-0.3291653882418591	-0.5652757060899208	1.1590780289994398	1.2832163391378313	-0.7444977342764375	-0.6251191731586782	-0.5355231951226512	-1.4282761352273758	2.379378369469941	-0.4229827878918557	-0.724890726078837	3.585117937205869	-0.3682373590481403	-0.4011640940539842	-0.5687028064383804	0.9363118058172032	1.0940413946139012	1	0	0	0	0	0	1	1	1	6	1
ACATTGGCCAAGACTA	ACATTGGCCAAGACTA	790.0	2512.0	Cluster 1	1385	852	True	True	1	2.0	21.0	254	-0.1340290349388127	-0.2400028130025936	0.1214882594221051	-0.3570080462648425	-0.1859896748245439	-0.0765859441238224	-0.325934838874362	-0.2639233601921812	-0.1675172554233312	-0.2229790113260297	-0.0764955435585224	-0.2459988070909933	-0.1695032635324709	-0.5146425889408399	-0.8488139906238402	0.3160987517041099	-1.534377931698927	-0.7127780628186108	-0.3331154814378074	-0.982296698150292	-0.922863825560718	-0.4189227833503695	-0.659543776336118	-0.5407919639528724	-1.1543071064978556	-0.7071448418932845	-0.521240382253504	-0.7756103926492519	0.2075034448011624	-1.7378343656058142	-0.607175038022393	-0.2868181906722692	-0.9274533104444704	-0.8445223499635931	-0.4283525910760878	-0.7797458609494992	-0.5649798481833797	-1.1260951044753436	-0.6685098884053088	1	0	0	0	2	0	1	1	1	5	1
ACATTGGCCAAGGAGC	ACATTGGCCAAGGAGC	790.0	4741.0	Cluster 1	633	500	True	True	1	2.0	23.0	125	0.3418479668927835	-0.2400028130025936	0.4610498789785374	-0.0762465378954616	-0.1859896748245439	-0.0765859441238224	-0.325934838874362	-0.2639233601921812	0.4107452951704682	-0.4180945047882451	0.0556925125058098	0.2239702946321362	0.1682777821263263	1.1687966599008586	-0.566868793724734	1.7918505070631594	-0.3407837341875602	-0.3629799926949253	-0.2479224320777834	-0.6147956855126286	-0.547421076104274	1.4952331077240053	-1.1174435779424676	0.7770151021617075	1.3202601835078405	0.7268565188772482	1.1254492261822322	-0.5416953165470042	1.643404148676479	-0.6212120483285319	-0.2926367593961009	-0.2090316363234541	-0.5473539815312666	-0.6545841822188122	1.4674892572775435	-1.273382124142754	0.7365330494452752	1.2948309244082348	0.7236456845190858	1	0	1	1	1	0	1	1	1	5	1
ACATTGGCCAATGGAA	ACATTGGCCAATGGAA	790.0	1955.0	Cluster 4	227	194	True	True	4	8.0	23.0	168	-0.3234949193423374	-0.2400028130025936	0.3916100890708237	0.8423654888375397	-0.1859896748245439	-0.0765859441238224	-0.325934838874362	-0.2639233601921812	-0.1675172554233312	1.1658604081798771	-0.1291249558928348	-0.2459988070909933	-0.1168738511981584	-0.5830248375168027	-0.2643943708400117	2.0937341447588693	3.2954383263708453	-0.2207811668512016	-0.2930857810715656	-0.3071490460332506	-0.8853573273042592	-0.1370755849242458	2.694144990780488	-0.4121182392707574	-0.5715230512837941	-0.2754685573484554	-0.5223222442580198	-0.2734570929069281	1.896031691292312	3.4441756356103643	-0.3283094106834298	-0.2687174413458143	-0.4453978848100318	-0.7210759262242453	-0.1099799210641997	2.724709793426044	-0.3748363935342201	-0.5264084585880638	-0.255117475875838	1	0	0	0	0	0	1	1	1	6	1
ACATTGGCCATACCAA	ACATTGGCCATACCAA	790.0	2107.0	Cluster 1	508	392	True	True	1	2.0	21.0	169	0.4191315036435876	-0.2400028130025936	0.6335261549441922	0.2333373102247747	-0.1859896748245439	-0.0765859441238224	-0.325934838874362	1.0782241828804076	-0.1675172554233312	-0.1857941934188128	0.0771601616032554	0.529340594198647	0.4521804325953916	1.5164012383913366	-0.5405550520681353	2.439564280587194	0.881503070777523	-0.4409260598500541	-0.3231647521275569	-0.6427192417904127	2.5211918171138348	-0.3191140371815619	-0.5448605925264395	1.0230375567159826	2.9495620405362337	1.9925090169014257	1.487064750129072	-0.4820748444406873	2.3250470790278226	0.6420824327632397	-0.3355719677044561	-0.2766884820279845	-0.558476791165124	3.245506528430393	-0.3353586955928572	-0.693444393986764	0.9870234732648	2.9775383003346136	2.0303085007585744	1	0	0	0	1	0	1	1	1	7	1
ACATTGGCCCAGTTCA	ACATTGGCCCAGTTCA	790.0	2157.0	Cluster 1	951	636	True	True	1	4.0	21.0	254	0.2494285520593995	-0.2400028130025936	-0.0895688935067261	0.5347177260332513	-0.1859896748245439	-0.0765859441238224	-0.325934838874362	-0.2639233601921812	-0.1675172554233312	0.2852891739738518	0.0300204528298698	-0.2459988070909933	-0.2760192599208632	0.8035587075927167	-0.7397994129441299	-0.0677786801204563	1.7223416355608607	-0.6185295424675252	-0.3380918515212789	-0.8657075930426895	-1.013046251302662	-0.3752481748531036	0.5694149955277956	0.442211767366804	-1.047007605387586	-1.1237665794312408	0.7904081116668594	-0.6688341512653254	-0.1853624680393865	1.5430435841779646	-0.509849227182541	-0.2904262078244755	-0.798185289128088	-0.887912989580916	-0.3853679780145681	0.4439485833307601	0.4139960194374663	-1.0196063435907108	-1.0849690987045364	1	0	0	0	1	0	1	1	1	75	1
ACATTGGCCCTCCTGA	ACATTGGCCCTCCTGA	790.0	3373.0	Cluster 3	1141	784	True	True	1	2.0	21.0	42	0.1741840763330623	-0.2400028130025936	-0.2808657250671432	0.1725079164822737	0.4033308113905269	-0.0765859441238224	-0.325934838874362	-0.2639233601921812	0.3953579254985039	-0.0016761598507886	0.0091192095725539	-0.0471489134409026	-0.0562681230134565	0.4927434772437453	-0.7809783394666158	-0.7377091015456467	0.3587594351067082	1.3374524208655914	-0.3059141553214795	-0.9065036349946352	-0.7505838453549225	1.4462018463374546	-0.1276053196086525	0.2246250952299032	-0.1622370761977189	-0.2548583731141579	0.5126179657976762	-0.7417551165081003	-0.6824876289959515	0.3820524041305488	1.413725752537889	-0.2765069827185627	-0.7807338321772255	-0.7563897004971214	1.502568629528947	-0.1303808850881121	0.2102411156281435	-0.1041050887633854	-0.1978316857981384	1	0	1	1	2	0	1	1	1	6	1
ACATTGGCCCTGTGCC	ACATTGGCCCTGTGCC	790.0	6716.0	Cluster 3	333	275	True	True	4	8.0	320.0	385	-0.3234949193423374	-0.2400028130025936	-0.4412705457096896	-0.023780371479534	0.6427404796127366	-0.0765859441238224	-0.325934838874362	-0.2639233601921812	-0.1675172554233312	0.2997145478628034	-0.1291249558928348	0.0407584727378129	0.1698834286306478	-0.781409230346452	-0.3217765349969594	-0.5157907617574929	0.0351023460159605	2.7226987591694334	-0.1748211637609982	-0.1902834861936064	-0.5922959213724479	-0.4265687836848777	0.6153142053918208	-0.5800957115872787	0.591562471507907	0.8057145872313972	-0.7745968062527273	-0.2929917467919134	-0.4549334250570729	-0.005337107977888	2.8044276386487352	-0.1608644299544154	-0.0619075682791115	-0.6303243100634469	-0.3983229056418006	0.583729107347929	-0.5953652746344315	0.6307028236843543	0.8469692907313375	3	0	2	2	0	1	3	3	3	215	3
ACATTGGCCCTTCCAA	ACATTGGCCCTTCCAA	790.0	7324.0	Cluster 3	1135	780	True	True	1	2.0	21.0	246	0.0456458991012363	-0.2400028130025936	0.179626984924895	-0.0468546502138935	-0.1859896748245439	-0.0765859441238224	-0.1459395012264437	0.2028544870216641	-0.1675172554233312	-0.0925005493151298	-0.0265858396585088	0.2599008101925278	0.2864866498510366	-0.0100036606694323	-0.7471239225654618	0.8248599618980138	-0.4770448840093281	-0.3060035320170359	-0.2209624259500475	-0.1098660247041314	0.2521458651955304	-0.7003450134976436	-0.3185654077972691	-0.1393251505048763	1.1988282961732342	1.0969221474623996	0.0133534307983412	-0.7043078610504254	0.8857023545847934	-0.4703888497201292	-0.237195247290945	-0.1967567524571843	-0.0009414354845165	0.4842266700600727	-0.656423669768178	-0.3281622469611086	-0.1477676920405593	1.2666209958157666	1.15786294340164	1	0	2	2	2	0	1	1	1	6	1
ACATTGGCCGAACTTA	ACATTGGCCGAACTTA	790.0	2259.0	Cluster 1	1345	827	True	True	1	5.0	21.0	254	0.2472365254245017	0.102244069683313	0.1469561096717019	-0.0740235024180522	-0.1859896748245439	-0.0765859441238224	0.0868479886953846	-0.2639233601921812	-0.1675172554233312	-0.321260027842554	0.0294115565423982	-0.2459988070909933	-0.2754103636333916	0.7005948209291709	0.249543629729705	0.4212494417043309	-0.5274192595000474	-0.7143945619354195	-0.3420920316719235	0.2717256002527314	-0.9987482230292416	-0.4012874473912085	-0.8907358016349212	0.3275677647834404	-1.1441725827344855	-1.1475452531907242	0.6979492633873582	0.3296422449342664	0.3162276015071666	-0.7135173283221674	-0.604201027929601	-0.2946062047708641	0.3345934633788499	-0.8849962396872746	-0.4088286486600371	-1.0116395058224132	0.304300157293118	-1.109424805194725	-1.1047935471226618	1	0	0	0	2	0	1	1	2	8	2
ACATTGGCCGACTGGA	ACATTGGCCGACTGGA	790.0	3424.0	Cluster 2	1204	818	True	True	2	4.0	21.0	42	-0.0585329981831457	0.1340071716424664	0.1136668326077078	0.5251694230917224	-0.1859896748245439	-0.0765859441238224	-0.1541351238131514	0.4811283296445127	-0.1675172554233312	0.5837024212748683	-0.0555244222375038	-0.1477198652639008	-0.0921954430263969	-0.2587396970778664	0.399921552914447	0.4017341332696134	1.5733291504908693	-0.6270287533917942	-0.3057253802857113	-0.4019126839052891	1.198457128356083	-0.5208346075547606	1.2714150601121994	-0.3179023534232353	-0.6735124517831029	-0.4113815995446775	-0.2673781670311959	0.3662602885582482	0.5027453949012907	1.691210305281299	-0.7024544454701157	-0.3661978561619891	-0.5129560747584576	1.468780421167088	-0.5606057215187632	1.346192214426189	-0.287264755966055	-0.7074630424560303	-0.4550639863876456	2	0	1	1	2	1	2	2	2	105	2
ACATTGGCCGGATTGC	ACATTGGCCGGATTGC	790.0	5095.0	Cluster 3	576	430	True	True	1	2.0	21.0	125	-0.3234949193423374	-0.2400028130025936	0.5468566685916847	-0.4379853312322542	-0.1859896748245439	-0.0765859441238224	-0.325934838874362	-0.2639233601921812	-0.1675172554233312	-0.1144904118899168	-0.1291249558928348	-0.2459988070909933	-0.1168738511981584	-0.8939907320168986	-0.509529026675651	2.014145260043852	-1.57504374872958	-0.315183084473649	-0.2221664521686065	-0.5066967196965042	-0.4536975199296771	-0.4212732189396014	-0.4002809652918691	-0.711943339624692	-0.919004264964614	-0.4174764156203888	-0.8801734951538477	-0.4797940915856141	2.0967677929408595	-1.6080264459085225	-0.2482551653268299	-0.2048957574109124	-0.3829260217249971	-0.5446622935094849	-0.3848961940614445	-0.4198199257550885	-0.725921849515717	-0.8844999639008235	-0.3788564588429882	1	0	1	1	1	0	1	1	1	6	1
ACATTGGCCGGCGAAG	ACATTGGCCGGCGAAG	790.0	6666.0	Cluster 3	540	385	True	True	1	2.0	21.0	385	0.2596119581411046	-0.2400028130025936	0.2275368165396487	-0.1299069127736966	-0.1859896748245439	-0.0765859441238224	0.1405841979197652	-0.2639233601921812	-0.1675172554233312	-0.3895188709148013	0.0328491767414546	-0.2459988070909933	-0.2788479838324479	0.9378508659320068	-0.4657030029552062	1.143510927390821	-0.4962691562969758	-0.1670842884930687	-0.1818661184662673	1.0734081423264958	-0.5798401463794368	-0.4173038227077437	-1.0489786783897663	0.5804646222058434	-0.9322233270962714	-1.097134370517603	0.9702354135232998	-0.4202838438933194	1.240209471892625	-0.4935867715705957	-0.0868791510684735	-0.169105720185401	1.1916920478404225	-0.6147276750867686	-0.3847141201238107	-1.0694019553836462	0.5760326953133245	-0.8804207000816818	-1.0501274487975198	1	0	2	2	1	0	1	1	1	6	1
ACATTGGCCTCAATGA	ACATTGGCCTCAATGA	790.0	2360.0	Cluster 1	2214	1218	True	True	2	6.0	21.0	255	0.3350135029013986	0.3133581790211892	-0.1826780333169173	0.095997715756155	-0.1859896748245439	-0.0765859441238224	-0.325934838874362	0.7254567929120546	-0.1675172554233312	-0.2390157871452435	0.0537940502859806	-0.0305562207448479	-0.0843502710308286	0.8371060733745486	0.7680925432984842	-0.8465411424759064	-0.1042388899453617	-0.8531875008206306	-0.3517699701403443	-1.1570831093189484	1.5748460394945067	-0.450698316264232	-0.7047274476672211	0.3690485917376567	-0.2322612843301292	-0.3894089668049135	0.8481188260700996	0.8582853806854069	-0.95025936790572	-0.2476013209065584	-0.7416253860963942	-0.3035865856991184	-1.1136126367195018	2.119730031658803	-0.4538771043945421	-0.8104926359994554	0.3519440120180031	-0.1830318235805053	-0.3386485387128449	2	0	0	0	2	1	2	2	2	211	2
ACATTGGCCTCGTTAC	ACATTGGCCTCGTTAC	790.0	7780.0	Cluster 3	885	600	True	True	4	8.0	23.0	246	-0.3234949193423374	-0.2400028130025936	0.3895169180571942	-0.0690363018606953	-0.1859896748245439	-0.0765859441238224	0.0250318667684617	0.0789670682766375	-0.1675172554233312	0.254458617481642	-0.1291249558928348	-0.2459988070909933	-0.1168738511981584	-1.107636196220321	-0.6517978794617975	1.5704881572455338	-0.4704627281987401	-0.1900777970703774	-0.1989654516108774	0.5762766561985718	-0.1330376583114814	-0.6154034993317236	0.5165465706587953	-0.920219626663982	-1.2011145067525724	-0.5509426447333812	-1.076052519156154	-0.5955072105911057	1.6574220854753865	-0.4533455870300175	-0.1067388130664532	-0.1785852268679911	0.6848612565051624	0.0985498632889354	-0.5742971408528155	0.5094024293477125	-0.9230850368902142	-1.1289248119526094	-0.4853332827940067	1	0	2	2	1	0	1	1	1	5	1
ACATTGGCCTGAGCCA	ACATTGGCCTGAGCCA	790.0	3474.0	Cluster 3	478	363	True	True	4	6.0	21.0	41	0.1933919812079647	-0.2400028130025936	0.1059423458391364	0.4969572533180856	-0.1859896748245439	-0.0765859441238224	-0.325934838874362	-0.2639233601921812	-0.1675172554233312	0.3035652721101208	0.0144547387044712	0.175031468045109	0.1605767293406377	0.8246937885941328	-0.4705221878545979	0.7792096546944733	1.794440632433852	-0.3661109697201	-0.2601514388253513	-0.5211544038325059	-0.5518796030532042	-0.3086724331545933	0.6027124804540271	0.5284579619842671	1.2556425503948403	0.8001543468098969	0.8427808057846504	-0.4323895463740713	0.8621720881538969	1.813134615809821	-0.2878836777242839	-0.2396618005507408	-0.385260589215993	-0.5699583609799654	-0.2668457117055673	0.5868496477875533	0.5140754045948039	1.311256231624932	0.8529588383172196	2	0	1	1	1	1	2	2	2	76	2
ACATTGGCCTGGCATA	ACATTGGCCTGGCATA	790.0	2411.0	Cluster 1	1927	1115	True	True	4	8.0	27.0	254	0.0001686661281814	-0.2400028130025936	0.1988688504527694	0.1103650265256008	0.0445203554545813	-0.0765859441238224	-0.0198447433281491	-0.0804394041515748	-0.1675172554233312	0.1101963603974194	-0.0392184043732462	-0.2459988070909933	-0.206780402717747	-0.1874049789605315	-0.9623447667344096	0.3836497959143727	-0.0096269369017959	-0.0469634997287618	-0.3491920167559861	-0.1873686874452794	-0.5198048824831933	-0.4646017529118894	0.1352335355338743	-0.3403874247181596	-1.2630679245481156	-0.9037612288988436	-0.1869040830278792	-0.8833233730279709	0.277860427041659	-0.1698738916658945	0.0627840577839231	-0.3005024484441524	-0.1341823090002926	-0.343459379865602	-0.469348948086188	0.0268656119530246	-0.3617723647323259	-1.2263472811103318	-0.8594071826960574	1	0	0	0	2	0	1	1	1	5	1
ACATTGGCCTGTAGCC	ACATTGGCCTGTAGCC	790.0	3221.0	Cluster 1	581	451	True	True	1	2.0	21.0	41	0.039798629571543	-0.2400028130025936	0.0604369826374165	0.0875238207103498	-0.1859896748245439	-0.0765859441238224	-0.325934838874362	-0.2639233601921812	-0.1675172554233312	0.0477251911388067	-0.0282100811945347	-0.0878421782690171	-0.0596320970744824	0.2678483667017693	-0.5590570535551389	0.6260580725890884	0.2961018537022056	-0.4307973001837827	-0.2870570216491397	-0.6508540541202698	-0.6938981863704137	-0.4065776941376851	-0.0002566742043178	0.1303486268019167	-0.1403014638209436	-0.1873515238405436	0.2292051568794051	-0.5192559833075961	0.4851276013352423	0.038081495570997	-0.3449348349522391	-0.2449088861571109	-0.5752865938827814	-0.708191802983603	-0.4302739409551211	-0.1480472103699713	0.0914650022957103	-0.1517336786241011	-0.1769338174516999	1	0	1	1	1	0	1	1	1	7	1
ACATTGGCCTTAATGC	ACATTGGCCTTAATGC	790.0	7729.0	Cluster 1	732	534	True	True	1	2.0	21.0	245	-0.3234949193423374	-0.2400028130025936	-0.0144807500906711	-0.1115651162824516	0.6353221355633822	-0.0765859441238224	-0.0755264974868997	-0.2639233601921812	-0.1675172554233312	0.2119298030598858	-0.1291249558928348	0.1780845868661525	0.3072095427589874	-1.060078186786298	-0.5990492909867975	0.5084630536105628	-0.5567068995644702	2.580509171577822	-0.1994551063580729	0.3158992425888939	-1.0258395859606018	-0.6350556149639718	0.421596468223577	-0.854258224010608	0.9233100297605932	1.2311043216821649	-1.0871040526034663	-0.5456108060344409	0.3698766439943068	-0.8101631883026887	2.681993369276801	-0.162117980002408	0.3665451237448424	-0.974804168090577	-0.6661877192870266	0.2765324719388111	-0.8823335531518668	0.9335926690261388	1.2542629856483245	1	0	2	2	1	0	1	1	1	7	1
ACATTGGCGAACAGGC	ACATTGGCGAACAGGC	790.0	5197.0	Cluster 1	1240	818	True	True	2	4.0	21.0	126	-0.3234949193423374	-0.2400028130025936	0.7586517305651167	-0.0357778671637449	-0.1859896748245439	-0.0765859441238224	-0.325934838874362	0.4661486333461571	-0.1675172554233312	0.2877170521785925	-0.1291249558928348	-0.2459988070909933	-0.1168738511981584	-1.126377592767362	-0.7695259039056539	2.2741369555093707	-0.4334715731930623	-0.5238289451770014	-0.2503856511876308	-0.8109517810237826	1.3299928901417133	-0.5617711186421456	0.5560180511140156	-0.9486585461440517	-1.184850101919562	-0.5223313694078964	-1.1491210929378448	-0.7256641568813779	2.153319463021472	-0.6543454254662479	-0.4456519159185204	-0.2124370404392212	-0.7665787206908287	1.5511279130037705	-0.5872552440021628	0.4289076050179307	-0.977728704236428	-1.1985658266327106	-0.516464233886905	1	0	1	1	2	0	1	1	1	6	1
ACATTGGCGAATGCAG	ACATTGGCGAATGCAG	790.0	5956.0	Cluster 4	478	386	True	True	1	2.0	21.0	317	-0.3234949193423374	-0.2400028130025936	0.1299446294354004	-0.26120294374286	-0.1859896748245439	-0.0765859441238224	-0.325934838874362	-0.2639233601921812	0.6999437986463097	0.0622919755994774	-0.1291249558928348	-0.2459988070909933	-0.1168738511981584	-0.8741171867633154	-0.4547116885439062	0.9766732646538094	-0.9110626544941808	-0.1908100170285072	-0.2064197608025682	-0.4094197019807372	-0.545388273865662	2.524468552435628	0.0386160085262159	-0.6656522083000344	-0.9247953605524456	-0.4463662285876964	-0.8204088442746493	-0.4947487366048327	0.7365481014724304	-0.8273435464879884	-0.338819278304665	-0.1885350404944993	-0.5807646677948096	-0.6262746174982423	2.54327364684547	0.0626950753716625	-0.6286947869420398	-0.9231759729154904	-0.4622622126746616	1	0	2	2	1	0	1	1	1	118	1
ACATTGGCGACAGTGC	ACATTGGCGACAGTGC	790.0	5247.0	Cluster 1	1700	1087	True	True	5	12.0	33.0	126	-0.3234949193423374	-0.2400028130025936	-0.0130534636669438	0.0991130548874299	-0.1859896748245439	-0.0765859441238224	0.1886433637291593	-0.2639233601921812	-0.1675172554233312	0.4226079742297673	-0.1291249558928348	-0.1175691894466433	0.0115557664461914	-1.2276957744336092	-0.882319738876625	-0.1428427821535934	-0.0726065816007867	-0.6079061148682564	-0.2655015558646119	0.6133576348084028	-0.6471448580192836	-0.6462942366319933	0.8793967979176817	-1.0435449330459408	-0.6769737681007998	-0.0390811807738752	-1.250902806117138	-0.839340221065323	-0.288412157317918	-0.2805304912890258	-0.5342937256795435	-0.2242454675115739	0.6614321619929545	-0.7502178260512217	-0.667779485328107	0.7588254641119367	-1.0730949951087108	-0.6870148600216494	-0.0303420978993267	3	0	1	1	2	1	3	3	3	216	3
ACATTGGCGACTAGTA	ACATTGGCGACTAGTA	790.0	1904.0	Cluster 1	460	367	True	True	1	2.0	19.0	169	0.100505468849565	-0.2400028130025936	-0.4412705457096896	0.4034885282408542	-0.1859896748245439	-0.0765859441238224	-0.325934838874362	1.1563621833833078	-0.1675172554233312	0.3029830593912892	-0.011347070283973	0.048811575042594	0.0601586453265671	0.5332514975313245	-0.5194903989933414	-0.6594491577292628	1.5148464900482752	-0.418570127118349	-0.3319186566425067	-0.6257092010374502	2.6420822438752576	-0.3208810619297673	0.6321090237772801	0.3351877958385969	0.6043062699747141	0.3432786233274594	0.4971247497414571	-0.4617072854602082	-0.8004197609780654	1.2744316826271125	-0.3123113698495467	-0.2834859177129974	-0.5357103060954188	3.431791111726298	-0.3359081920085744	0.4847179638417661	0.2964258240857519	0.6235882629901512	0.3787144904785161	1	0	0	0	1	0	1	1	1	7	1
ACATTGGCGAGTTAGC	ACATTGGCGAGTTAGC	790.0	5298.0	Cluster 3	986	672	True	True	2	4.0	26.0	126	-0.3234949193423374	-0.2400028130025936	0.2690302100952061	-0.4379853312322542	-0.1859896748245439	-0.0765859441238224	-0.325934838874362	0.6156257320439927	-0.1675172554233312	-0.1144904118899168	0.1551371426489588	0.1338063469135895	-0.0213307957353692	-1.0588092190954042	-0.6892901227519678	0.9316111129482872	-1.763389858857369	-0.4517049159598672	-0.2381965505933908	-0.7088283931648749	1.7560209636129074	-0.520074671209992	-0.4043220844100268	1.4297902087231145	0.7605309637751361	-0.0892294945303728	-1.037033701654796	-0.6540096816402735	1.0067217102893975	-1.7714992764898694	-0.3865229739851272	-0.2179030796639769	-0.5962896239028324	2.060554532454832	-0.4779697369633499	-0.4114072126201732	1.4206040180703243	0.8111506240742545	-0.0437871717580821	2	0	1	1	1	1	2	2	2	11	2
ACATTGGCGCCACATA	ACATTGGCGCCACATA	790.0	2664.0	Cluster 1	1290	826	True	True	1	2.0	21.0	254	-0.1228317602941265	0.2028396441911222	-0.1641551995732649	0.3172886930274398	-0.1859896748245439	-0.0765859441238224	-0.325934838874362	-0.2639233601921812	0.3430413148483102	0.4401204533215663	-0.073385189490554	0.1223700665606217	0.1957552560511758	-0.4658930077838578	0.5893644553085932	-0.4733162634534213	0.8435922960577384	-0.6848561031008775	-0.3291370160947323	-0.9638505343297902	-0.8955182730182997	1.3293076889913231	0.9292839578935184	-0.4895178826320365	0.6628661306765912	0.8198301723465045	-0.4801326303419952	0.6577560304581258	-0.5983023226850752	0.660926061987994	-0.5855987252717615	-0.2824718070924563	-0.9056521318901892	-0.8388799809402291	1.320737523757273	0.8109224118177244	-0.5172914855840701	0.6891056162303474	0.8563635332691102	1	0	0	0	2	0	1	1	1	6	1
ACATTGGCGCCCTACC	ACATTGGCGCCCTACC	790.0	7527.0	Cluster 2	474	388	True	True	2	4.0	21.0	245	-0.3234949193423374	-0.2400028130025936	0.1330633118811323	-0.0676811216684576	-0.1859896748245439	-0.0765859441238224	-0.325934838874362	-0.2639233601921812	-0.1675172554233312	0.2558137976738798	-0.1291249558928348	0.1436419141878418	0.2727668700806767	-0.9331089182765662	-0.462008749200764	1.182208061102286	-0.2547031473440658	-0.0362873069690141	-0.191311875578836	-0.3120085728962109	-0.9354866900898058	-0.6044002476986405	0.5319821860983911	-0.7076374424965567	0.8868047444183718	1.1240725561300071	-0.9584493689831696	-0.5068223323214786	1.2725921795958024	-0.2281063567085735	-0.1113355408443612	-0.2601309797980987	-0.4239071222820624	-0.9480075473921956	-0.6633431383921032	0.57251755481004	-0.6796685034428364	0.846893503698501	1.0752166586261618	1	0	2	2	1	0	1	1	1	2	1
ACATTGGCGCGAGTAA	ACATTGGCGCGAGTAA	790.0	2715.0	Cluster 1	881	596	True	True	1	2.0	21.0	254	0.0136345299485862	0.2823247471629071	0.3813583930459528	-0.1388756591505292	-0.1859896748245439	-0.0765859441238224	-0.325934838874362	-0.2639233601921812	-0.1675172554233312	-0.1525101890991155	-0.035477886645356	-0.2459988070909933	-0.2105209204456373	0.0816576115174172	0.9771462085455996	1.3191894014176275	-0.62198597483473	-0.5755062963002491	-0.3106035519785268	-0.8019927112736813	-0.8141940753424324	-0.3730000752950869	-0.4870184052211335	-0.0653800789492378	-1.0129426301085074	-0.8321481089029827	0.0649137093993024	1.0433089958333792	1.2097256817279618	-0.8433602607298593	-0.4742259799783948	-0.2672421992113228	-0.7381374793362991	-0.765993923511603	-0.389138003859367	-0.6194294118482373	-0.0942736443390852	-0.9995942495920076	-0.8044685398237233	1	0	0	0	1	0	1	1	1	7	1
ACATTGGCGCTAACGA	ACATTGGCGCTAACGA	790.0	2765.0	Cluster 6	330	268	True	True	2	4.0	21.0	252	-0.3234949193423374	-0.2400028130025936	-0.4412705457096896	-0.021571218458463	-0.1859896748245439	-0.0765859441238224	-0.325934838874362	-0.2639233601921812	-0.1675172554233312	0.3019237008838743	-0.1291249558928348	0.0422878863677851	0.17141284226062	-0.6965151783187188	-0.3663419923775064	-0.6185349551055637	0.1231331863094567	-0.2951261326764463	-0.2739493952283229	-0.4179183152332921	-0.6746765345599789	-0.2329434239444358	0.6112552611518721	-0.5225424492952475	0.7235788314801519	0.8888114658877372	-0.6950643603791031	-0.4507455939520055	-0.5589016050825228	0.3798372004924275	-0.3346751376443566	-0.2276703768693075	-0.3773478432426245	-0.6918293141866582	-0.1231544450359925	0.7838458487754241	-0.5413527400431621	0.7896602469945622	0.9546743715938856	2	0	0	0	0	1	2	2	2	40	2
ACATTGGCGCTCTTCA	ACATTGGCGCTCTTCA	790.0	7476.0	Cluster 2	480	376	True	True	3	6.0	23.0	245	0.0890107601127562	-0.2400028130025936	0.2585794257964435	-0.1569353795834108	-0.1859896748245439	-0.0765859441238224	0.5516730256657337	-0.2639233601921812	-0.1675172554233312	-0.245946139696167	-0.0145400449330866	-0.2459988070909933	-0.2314587621579067	0.3808995412249004	-0.4534206135858551	1.489200945257024	-0.5673704879543706	-0.0477607043996326	-0.1843126618623595	2.3720474093338666	-0.8741901804523639	-0.5474066977561521	-0.6761255986258191	0.2158984265576225	-1.0001409249633832	-0.9666646326722752	0.3678527143766545	-0.4909670228577756	1.597451808239799	-0.5281875720340915	-0.1166198244990999	-0.2558539267711217	2.2675027634363136	-0.8901857722741107	-0.6071524952417914	-0.6360397260872586	0.2489714945191567	-1.0413530396693729	-1.0180077608353677	2	0	2	2	1	1	2	2	2	193	2
ACATTGGCGGCGACGC	ACATTGGCGGCGACGC	790.0	6919.0	Cluster 4	107	97	False	False	0	0.0	0.0	384	-0.3234949193423374	-0.2400028130025936	0.2212746719254377	-0.4379853312322542	-0.1859896748245439	-0.0765859441238224	-0.325934838874362	-0.2639233601921812	-0.1675172554233312	-0.1144904118899168	-0.1291249558928348	-0.2459988070909933	-0.1168738511981584	-0.4254339132914717	0.088197087055265	1.9130203086210729	-1.0209671785695886	0.3113457860771227	-0.1111843347904231	0.3405553841530833	-0.3712687924098484	-0.1199994002513754	-0.3760534083089857	-0.2522279989205931	-0.3822801117124075	-0.1963716451676137	-0.359870583910838	0.0646434280947571	1.7302105441628797	-0.9609909708964454	0.194839165737992	-0.1106124419210245	0.1779300792703687	-0.3955178319635719	-0.125502407199833	-0.3768688547913882	-0.2070118063395006	-0.370634235795161	-0.2091142514512231	1	0	2	2	0	0	1	1	1	5	1
ACATTGGCGGCGAGGT	ACATTGGCGGCGAGGT	790.0	6564.0	Cluster 3	552	421	True	True	1	2.0	21.0	385	-0.3234949193423374	-0.2400028130025936	0.2125537992473785	-0.1917951445523375	0.6902149334818186	-0.0765859441238224	-0.325934838874362	-0.2639233601921812	-0.1675172554233312	0.1316997747899998	-0.1291249558928348	-0.2459988070909933	-0.1168738511981584	-0.9279008615983712	-0.4936857463879312	1.1651738959371831	-0.7245017879071899	2.7231972956199986	-0.1970650790839713	-0.4059432386653204	-0.6378423865021783	-0.5095603452530222	0.2068595588366391	-0.7301413441675476	-0.983252062450782	-0.4629905548777902	-0.9155477598778486	-0.4619992478309903	1.2352266531461489	-0.7528422231996775	2.802118952517604	-0.1797500636453301	-0.2859434931870934	-0.6836421253883043	-0.4753638200774647	0.185205577761174	-0.7433165638532131	-0.9447424315943622	-0.421268831506345	1	0	2	2	1	0	1	1	1	6	1
ACATTGGCGGGGGCCA	ACATTGGCGGGGGCCA	790.0	5906.0	Cluster 3	383	306	False	False	0	0.0	0.0	317	-0.3234949193423374	0.5083632534593167	-0.4412705457096896	0.247852971361849	-0.1859896748245439	-0.0765859441238224	-0.325934838874362	-0.2639233601921812	-0.1675172554233312	0.5713478907041865	0.1524031540509921	-0.2459988070909933	-0.3984019611419855	-0.7934837281977698	2.0294904608737903	-0.6720715684639414	0.9508721006715648	-0.135406528652017	-0.1898713112353565	-0.2919132641867312	-0.4539613660470545	-0.3917188120717355	1.250524534386186	1.6853268909332992	-0.814169363067769	-1.567580216924291	-0.7842703670473421	2.0620267563855963	-0.6081415979792864	0.935273179040296	-0.0665456312124219	-0.1760378125563294	-0.1643744328702929	-0.5353834225490187	-0.3618359121892209	1.2270249201368475	1.6714453410996797	-0.7841807175918417	-1.535680506150608	1	0	2	2	0	0	1	1	1	28	1
ACATTGGCGTACGCAA	ACATTGGCGTACGCAA	790.0	2866.0	Cluster 1	869	611	True	True	2	4.0	21.0	254	0.1162036535989963	0.2877020074127888	-0.2624948989895068	0.4176890107765008	-0.1859896748245439	-0.0765859441238224	-0.325934838874362	-0.2639233601921812	-0.1675172554233312	0.3014853571775044	-0.006986463409131	-0.2459988070909933	-0.2390123436818623	0.3996477552291151	0.9929623386377624	-0.5500999220489962	1.3237558719993434	-0.5629385105895216	-0.3106195973455822	-0.8119801324351651	-0.8085590331522186	-0.4228012890842831	0.602570450307797	0.1754727511063423	-1.03269708120071	-0.9735909318558384	0.3748743265212785	1.050399316645194	-0.6863078875008797	1.1162719180177183	-0.4693378246914922	-0.2659474851917074	-0.7448346045150448	-0.7804680835751735	-0.4396427104665643	0.4704800718972956	0.1425496043482484	-1.0290244858046342	-0.952328799097591	2	0	0	0	1	1	2	2	2	23	2
ACATTGGCGTGTTCTA	ACATTGGCGTGTTCTA	790.0	3018.0	Cluster 1	2048	1173	True	True	1	2.0	21.0	42	-0.0162818062889436	0.0613714892900138	0.7489669190254702	0.0654067881180709	-0.1859896748245439	-0.0765859441238224	-0.325934838874362	0.5669894921688559	0.1799409216227304	0.0816885944070145	-0.0437879800446699	-0.2459988070909933	-0.2022108270463234	-0.2587092773898771	0.0006162420864923	1.942990949154008	-0.2024242350034424	-0.8019446972756802	-0.3264184298355311	-1.1058227483917549	1.3404081572685695	0.7196478091678619	0.0573842864766144	-0.3958777772351022	-1.278679698280297	-0.8884113119137206	-0.2586189394459999	0.0745415905297415	1.845854014832768	-0.3652353683444612	-0.7029945515722748	-0.2810917736844235	-1.0632668345924934	1.7307616387270004	0.7121485225732703	-0.0508434861735558	-0.4169271770783041	-1.2538515161229302	-0.8543021809941138	1	0	1	1	2	0	1	1	1	5	1
ACATTGGCTAAGGAAT	ACATTGGCTAAGGAAT	790.0	5703.0	Cluster 3	760	547	True	True	2	4.0	21.0	318	-0.3234949193423374	-0.2400028130025936	-0.2231793870068362	0.0609739786152322	-0.1859896748245439	-0.0765859441238224	-0.0822196960322546	0.0583256297268939	-0.1675172554233312	0.3844688979575697	-0.1291249558928348	-0.0792482654504883	0.0498766904423465	-0.994748103087058	-0.6016238447708158	-0.3643498094071961	0.064121552539123	-0.3452345061580061	-0.2219330964289052	0.1536605328151851	0.2979741035369771	-0.5105598176801975	0.7965934493655117	-0.8075273523524784	-0.2233724721159857	0.2266456050348971	-0.9786018835204348	-0.5702692253334026	-0.3024405022997735	0.0659848504283101	-0.2807000836114807	-0.2030070090314012	0.2739208988941995	0.3580258221981033	-0.4721457620101901	0.7866377008887855	-0.8200141607506544	-0.1821510041283216	0.2694845840882267	1	0	2	2	1	0	1	1	1	5	1
ACATTGGCTAGGATGA	ACATTGGCTAGGATGA	790.0	3069.0	Cluster 1	1407	884	True	True	5	12.0	21.0	42	-0.3234949193423374	-0.2400028130025936	0.0869392104973112	0.2778369468139374	0.1137001900574888	-0.0765859441238224	0.2444460335774372	-0.2639233601921812	-0.1675172554233312	0.6013318661562748	-0.1291249558928348	0.2200233725244519	0.3491483284172868	-1.12621818400545	-0.8441151411324004	0.1975645775738484	0.6664867665492603	0.3008483275127873	-0.3153793238173358	0.7596361342386261	-0.7916811535393736	-0.4673374386241245	1.3078925830026535	-0.970112544197264	1.119035549433199	1.4583419526377752	-1.1402839658874155	-0.7821641596499022	0.07754167828405	0.485597831541003	0.3993852444593597	-0.2708322614594757	0.820422013270229	-0.7810723995284939	-0.4807461997291096	1.192939734488715	-0.9970729403015834	1.1413216049132036	1.4910606872972605	4	0	1	1	2	2	4	4	4	217	4
ACATTGGCTATGAACT	ACATTGGCTATGAACT	790.0	6159.0	Cluster 4	574	430	True	True	1	2.0	21.0	317	0.3807162403684406	-0.2400028130025936	0.0350856024486463	-0.4379853312322542	-0.1859896748245439	-0.0765859441238224	-0.325934838874362	-0.2639233601921812	-0.1675172554233312	-0.8187015716006949	0.0664892551379367	-0.2459988070909933	-0.3124880622289301	1.3034036349134754	-0.503228092262333	0.5665174535298964	-1.5922577399713147	-0.2274043353157905	-0.2020306075030663	-0.4400651236557181	-0.5542441378305211	-0.4780329901641776	-2.0748848206278856	0.8571240161224277	-0.965755524906692	-1.2688727495514345	1.3748926584481795	-0.5322768442584392	0.3401079155607391	-1.4917530508348775	-0.3681679544939776	-0.1858079687149704	-0.6208985964267874	-0.6227899775466773	-0.462322575026754	-2.051108408513831	0.9013581792465674	-0.9521328424219552	-1.2799499751680103	1	0	2	2	1	0	1	1	1	14	1
ACATTGGCTCACTAGG	ACATTGGCTCACTAGG	790.0	5551.0	Cluster 2	716	533	True	True	2	4.0	21.0	317	-0.009514414231939	-0.2400028130025936	-0.0076642137528954	0.0077697766173966	-0.1859896748245439	-0.0765859441238224	-0.325934838874362	-0.2639233601921812	-0.1675172554233312	0.0172841908493357	-0.0419081489177242	0.2638650373148182	0.3057731862325424	0.01323664733956	-0.589252718267653	0.3245981367761469	-0.1008331477366564	-0.3393575160461726	-0.226947629491147	-0.587837592843752	-0.5459654831508699	-0.5244217868443293	-0.0789519486809818	-0.0737523756361755	1.4738378726453556	1.2981158856080024	-0.0031140764761339	-0.6393093059143061	0.419809057756225	-0.0415499931638587	-0.4227506168178235	-0.296596048340137	-0.7040032775112268	-0.6861131109538579	-0.579610979331379	-0.0257313319754186	-0.0444592728535956	1.4259292014663745	1.240319302294477	2	0	2	2	1	1	2	2	2	11	2
ACATTGGCTGAAGAGA	ACATTGGCTGAAGAGA	790.0	3778.0	Cluster 1	653	483	True	True	1	2.0	21.0	397	-0.3234949193423374	-0.2400028130025936	0.2532559356448406	0.1885327629198044	-0.1859896748245439	-0.0765859441238224	0.1115297984622896	0.4402663589173081	-0.1675172554233312	0.5120276822621419	-0.1291249558928348	0.3429493685698691	0.472074324462704	-0.912402856540208	-0.5766240984146486	1.0855284443425648	0.5993727609675762	-0.4360626720094992	-0.2665206063885599	0.6828386571489509	1.2643997849805777	-0.405682293300762	1.10020898251085	-0.7327311206312317	1.955496871929786	2.050668272294144	-0.945884414131284	-0.5352617758419602	0.957075554210268	0.3616238927477004	-0.3509450267100819	-0.2280898876363724	0.7548895350668242	1.519219727165939	-0.4322951786524449	0.961715725205607	-0.7678668986889572	1.9514988677638985	2.063898682002796	1	0	1	1	1	0	1	1	1	57	1
ACATTGGCTGGCTTCA	ACATTGGCTGGCTTCA	790.0	3880.0	Cluster 0	284	238	False	False	0	0.0	0.0	396	-0.3234949193423374	0.5084096992693901	-0.0302450195716379	-0.1957052324931495	-0.1859896748245439	-0.0765859441238224	-0.325934838874362	-0.2639233601921812	-0.1675172554233312	0.1277896868491878	0.1524031540509921	-0.2459988070909933	-0.3984019611419855	-0.6615206297343218	2.1069372103877138	0.6347082260920236	-0.460283837689787	-0.1961898529556231	-0.2282834696010205	-0.2960502135418383	-0.419294323283048	-0.2494602211106805	0.185916185936883	1.8084179000067708	-0.6505543502404706	-1.49136208312552	-0.6722820818562943	2.114007024288567	0.5732436279089482	-0.3812688557644486	-0.2361285623524764	-0.2001050006737226	-0.34471318130048	-0.5247815008251616	-0.2192833718644326	0.251975883093243	1.80399143600585	-0.6585679265431046	-1.4971417961234794	1	0	1	1	0	0	1	1	1	5	1
ACATTGGCTGGTGGTA	ACATTGGCTGGTGGTA	790.0	3930.0	Cluster 4	213	182	True	True	1	2.0	21.0	396	-0.3234949193423374	-0.2400028130025936	-0.4412705457096896	-0.4379853312322542	-0.1859896748245439	-0.0765859441238224	-0.325934838874362	-0.2639233601921812	-0.1675172554233312	-0.1144904118899168	-0.1291249558928348	-0.2459988070909933	-0.1168738511981584	-0.5686947281769352	-0.1820453972694413	-0.4797204447616606	-1.208233868473366	-0.1139524902542633	-0.2102635647890093	-0.1588607943605154	-0.3387933821166822	-0.1646728634037483	-0.3956699217303218	-0.396262002930646	-0.5342410302589217	-0.251796280980254	-0.5096580969008231	-0.2129727368023887	-0.6962913308475344	-1.1357655552003758	-0.2425376008623044	-0.1983545047622563	-0.3133465158849876	-0.3953919243705928	-0.1542675807803814	-0.3814602942782821	-0.3579049758785147	-0.5262110054318192	-0.2637238229264582	1	0	1	1	0	0	1	1	1	6	1
ACATTGGCTTTAGCTT	ACATTGGCTTTAGCTT	790.0	6868.0	Cluster 6	204	175	True	True	2	4.0	21.0	384	0.804802872724839	0.5084096992693901	-0.4412705457096896	-0.4379853312322542	-0.1859896748245439	-0.0765859441238224	-0.325934838874362	-0.2639233601921812	-0.1675172554233312	-1.2427882039570932	0.1842910974591586	-0.2459988070909933	-0.430289904550152	2.9375501376894344	2.2514089028248083	-0.3112777868485817	-1.244963828643214	0.128198682333213	-0.1462028981157743	0.0449108299805939	-0.509870872254364	-0.2948977753820296	-3.074063137078272	2.107084024616704	-0.6323532882816486	-1.6302545773410364	2.9476474267196022	2.164559214474564	-0.2463994152282785	-1.0304592470774971	0.0835437433299885	-0.1139630765377688	0.0683149885677488	-0.6061766202523435	-0.2062723441855391	-2.9317611383882247	2.094582848264887	-0.5897431675120467	-1.5889903714734817	1	0	2	2	0	0	1	1	1	6	1
ACCACTGTAACAACCA	ACCACTGTAACAACCA	739.0	1043.0	Cluster 0	267	229	False	False	0	0.0	0.0	68	0.2632299691313486	-0.2400028130025936	0.1939168743377524	0.1817274627408892	-0.1859896748245439	-0.0765859441238224	-0.325934838874362	0.484339006874622	-0.1675172554233312	-0.0815025063904594	0.0338541797943001	0.3980019001307335	0.3641477203364334	1.2068610028507003	-0.3651508877748127	1.5833995232062563	0.948572999675063	-0.2864778695008286	-0.349492991404456	-0.4363982046515959	0.5921526186907363	-0.188521512192764	-0.2647691662443895	0.8589996478811086	2.496431116906245	1.6899607152956253	1.203076168418175	-0.3257173442187398	1.5321205900872676	1.0561850442887253	-0.2890342249064466	-0.3019894230402419	-0.4584942578512814	1.2017341486073654	-0.1330161726642673	-0.1981291680395295	0.8530530475087549	2.564396676589298	1.747052265263642	1	0	0	0	0	0	1	1	1	6	1
ACCACTGTAACCGAGA	ACCACTGTAACCGAGA	739.0	1094.0	Cluster 2	404	325	True	True	3	6.0	21.0	69	0.7118304603178455	-0.2400028130025936	-0.4412705457096896	-0.2412900630404391	-0.1859896748245439	-0.0765859441238224	0.2802795332988135	-0.2639233601921812	0.6999437986463097	-0.9531205233582848	0.1584654273461048	-0.2459988070909933	-0.4044642344370981	2.500847887454119	-0.5043335647628849	-0.5065940906603935	-0.6755898195261129	-0.401853294365795	-0.3637163429773321	1.237683881472345	-1.400856071193746	2.753845344253236	-2.3543402026377134	1.7462685850286737	-0.8116756487447542	-1.5969637992385035	2.491498100863588	-0.5129469582379063	-0.3984926264844605	-0.629128684566032	-0.4370236890415877	-0.4155975318677719	1.1716584288735878	-1.1315540774300092	2.72746722026453	-2.3145404973903125	1.7738231173027892	-0.803772565047726	-1.6054640381418046	1	0	0	0	0	0	1	1	1	5	1
ACCACTGTAACCGCCA	ACCACTGTAACCGCCA	739.0	6311.0	Cluster 0	369	285	True	True	1	2.0	21.0	385	-0.3234949193423374	-0.2400028130025936	0.1826997851723484	0.4103821056131049	-0.1859896748245439	-0.0765859441238224	0.2686914568681983	-0.2639233601921812	-0.1675172554233312	0.7338770249554423	-0.1291249558928348	-0.2459988070909933	-0.1168738511981584	-0.7866385594752227	-0.3398237145458511	1.1894433837381284	1.524405185637973	-0.0846728449168362	-0.1725989977025951	1.592254590966908	-0.4821884569814463	-0.3540174954104951	1.63744498612121	-0.6084670085185865	-0.7947610834075032	-0.3647734809421447	-0.7823028763788361	-0.328882911136469	1.142070236975804	1.66128317753107	-0.1223643392348388	-0.1492774628019595	1.5287921428029716	-0.5940565852803373	-0.3285652039476714	1.7163994113610437	-0.6044403674781007	-0.794036755185488	-0.3645896439663629	1	0	2	2	0	0	1	1	1	100	1
ACCACTGTAATCCGTC	ACCACTGTAATCCGTC	739.0	4183.0	Cluster 0	180	158	True	True	1	1.0	19.0	396	-0.3234949193423374	-0.2400028130025936	-0.4412705457096896	-0.1299069127736966	-0.1859896748245439	-0.0765859441238224	-0.325934838874362	0.5083407159201049	-0.1675172554233312	0.1935880065686408	-0.1291249558928348	-0.2459988070909933	-0.1168738511981584	-0.5233309385625922	-0.1187881332892575	-0.3955684033805332	-0.081176197852115	-0.0464729489671947	-0.1937104126104699	-0.0658678100756388	1.7238706084637374	-0.1422421273448086	0.340523746148207	-0.3477614353050506	-0.4790176406369479	-0.2296677517001713	-0.532993169463818	-0.1173920417221862	-0.4533277525887957	-0.0066418427600971	-0.0821128873942191	-0.1713266568617665	-0.1126963676926439	1.943597408314745	-0.119448028008151	0.3996511303262293	-0.3520718748231966	-0.4911798550279569	-0.2368417370567732	1	0	1	1	0	0	1	1	1	4	1
ACCACTGTAATTCATG	ACCACTGTAATTCATG	739.0	7628.0	Cluster 1	492	395	True	True	1	3.0	21.0	245	-0.3234949193423374	-0.2400028130025936	0.0866131964147566	-0.2644944706525539	-0.1859896748245439	-0.0765859441238224	0.0029713970270825	-0.2639233601921812	-0.1675172554233312	0.0590004486897834	-0.1291249558928348	-0.2459988070909933	-0.1168738511981584	-0.9481521681309394	-0.470754831006403	1.032938826192681	-0.961842035642718	-0.0284105723776187	-0.1876826218175021	0.699382034878992	-0.9800653124490456	-0.6007089650727756	0.0599248153432592	-0.7261939157634415	-1.0418000844952893	-0.5150842986996443	-0.9867695399353228	-0.4271165365028703	0.886971614139998	-1.2517457201224358	0.0586161546944919	-0.1510963233844646	0.7611452368187793	-0.9427490942886232	-0.6358793232688265	-0.0981067458196509	-0.7596998328586627	-1.0520925867977498	-0.5044199750812939	1	0	2	2	1	0	1	1	1	95	1
ACCACTGTACAACTCG	ACCACTGTACAACTCG	739.0	6260.0	Cluster 3	419	317	True	True	1	2.0	21.0	385	-0.3234949193423374	-0.2400028130025936	-0.1150796721851314	-0.1525716777781114	-0.1859896748245439	-0.0765859441238224	-0.325934838874362	-0.2639233601921812	-0.1675172554233312	0.170923241564226	-0.1291249558928348	-0.2459988070909933	-0.1168738511981584	-0.822950754502695	-0.3829553609531408	0.2390970799574655	-0.4882909264327914	-0.1251357396028631	-0.1783543664469087	-0.2676542359015942	-0.4922584275120324	-0.3733413116533217	0.2889280214137383	-0.646030464460876	-0.8352020330417138	-0.3799206154712214	-0.8019105471625024	-0.3451816972079227	0.3235570403539706	-0.5034885226440731	-0.0488348851293386	-0.1662619898483607	-0.148946251487348	-0.5534512749284418	-0.3431574609923979	0.2676320311681566	-0.654955098215612	-0.7933255886881921	-0.3378026831395239	1	0	2	2	0	0	1	1	1	29	1
ACCACTGTACACAGAA	ACCACTGTACACAGAA	739.0	1296.0	Cluster 3	1094	730	True	True	1	2.0	21.0	70	0.0549164448667583	-0.2400028130025936	0.7291646656386556	0.2954407961297194	-0.1859896748245439	0.3159177583922095	0.1725232826458147	0.0276590972454646	0.4142106871211694	0.240524351262961	-0.0240106880569749	0.0862631888092901	0.110273876866265	0.1348775135278188	-0.8265853053164175	2.4221973863762245	0.8561099100827473	-0.6797100874103625	1.7842194616130362	0.536102718309206	-0.6648521886168579	1.6153802332788345	0.4832203359827633	-0.0434243956834952	0.5067440177742957	0.4556690761889779	0.1670981471761078	-0.7497349952911502	2.518855998408395	0.9115010165510452	-0.5748085872556227	1.8268919473248355	0.6829681648688101	-0.2461172806120344	1.6901521275521134	0.4895775434243485	-0.0532994121501796	0.624035621396675	0.5603456303732509	1	0	0	0	1	0	1	1	1	5	1
ACCACTGTACAGATTC	ACCACTGTACAGATTC	739.0	4335.0	Cluster 3	158	144	True	True	1	2.0	21.0	396	-0.3234949193423374	-0.2400028130025936	-0.4412705457096896	-0.1098930658834773	-0.1859896748245439	-0.0765859441238224	-0.325934838874362	-0.2639233601921812	-0.1675172554233312	0.21360185345886	-0.1291249558928348	-0.2459988070909933	-0.1168738511981584	-0.4913341616759009	-0.0767852774702045	-0.312078632687736	0.0290362081788914	0.0008372608805806	-0.1870675534790362	-0.0149932654091398	-0.2758086233997569	-0.1471367759059197	0.391658385962323	-0.3074301195788763	-0.4492169850296498	-0.2250483168678532	-0.4912275908507714	-0.0543214431409663	-0.2369149305670591	-0.0355178632271106	0.0770278852501709	-0.1770563961927846	0.1342240854521883	-0.356122424855032	-0.1230869755081605	0.3484588889230551	-0.3276688509688276	-0.4276293133403724	-0.1952374891211791	1	0	1	1	0	0	1	1	1	5	1
ACCACTGTACATTGGC	ACCACTGTACATTGGC	739.0	790.0	Cluster 7	399	326	True	True	1	3.0	23.0	69	-0.3234949193423374	-0.2400028130025936	-0.142350850016831	0.2493854088677349	-0.1859896748245439	-0.0765859441238224	-0.325934838874362	1.5015289623826424	-0.1675172554233312	0.5728803282100723	-0.1291249558928348	0.4129480421091452	0.5420729980019802	-0.7760590857602798	-0.5182870086638148	0.4491869141215119	1.0532826400180106	-0.4034523711982422	-0.3824198192787535	-0.6237953954330163	3.031681373677663	-0.2786786738327601	1.3073525455750543	-0.5898590818427909	2.4115307811867903	2.3666440573132177	-0.7624363926408035	-0.6440963142274528	0.284203025591192	0.9868828945570584	-0.5319980625754457	-0.4159142061586631	-0.7438004501783543	1.3230006559636531	-0.3695047429751747	1.2453634301180343	-0.5916749804534223	2.191180209690641	2.1771947095723787	1	0	0	0	0	0	1	1	1	5	1
ACCACTGTACCTACCT	ACCACTGTACCTACCT	739.0	6210.0	Cluster 3	1080	682	True	True	1	2.0	23.0	386	-0.0925540518676326	-0.2400028130025936	0.3711529071184049	-0.0723123907397081	-0.1859896748245439	-0.0765859441238224	-0.325934838874362	-0.2639233601921812	-0.1675172554233312	0.0202416611279244	-0.0649747149276391	-0.1389537737580457	-0.0739790588304066	-0.3674838332312069	-0.6969123968520116	1.1828092616457462	-0.5302435186877396	-0.3983360145874944	-0.2116183200501505	-0.6355252954365623	-0.5989339949249507	-0.5007617714855378	-0.0844189166379139	-0.417186031056248	-0.6102275139695248	-0.3059360171502266	-0.3266675551411689	-0.6459047862832181	1.2815000105389156	-0.4885870221883879	-0.3217463382739654	-0.1949550720782413	-0.536998303297523	-0.6551492528902596	-0.4598764026174824	-0.0826455790579501	-0.4178104680926792	-0.548030298165273	-0.2513036414493723	1	0	2	2	1	0	1	1	1	14	1
ACCACTGTACGCTCGA	ACCACTGTACGCTCGA	739.0	3272.0	Cluster 3	375	304	True	True	1	2.0	21.0	41	0.1582710358677863	-0.2400028130025936	0.2181432680389837	-0.4379853312322542	-0.1859896748245439	-0.0765859441238224	-0.325934838874362	-0.2639233601921812	-0.1675172554233312	-0.5962563671000405	0.0046989205544217	-0.2459988070909933	-0.2506977276454151	0.7795714196238941	-0.3996054364184406	1.2753051629276977	-1.394046461822536	-0.3024660930974034	-0.2608164819288334	-0.4434835966526874	-0.5907664234700492	-0.2920638663613754	-1.5429762999609962	0.5277760025536969	-0.746882601597431	-0.9114402094152252	0.7893977932081206	-0.3661071535452286	1.3526864700079382	-1.4441206982286945	-0.2256409373803378	-0.2391952178643188	-0.2997164756590242	-0.5941271579198112	-0.2510294198580824	-1.5749522916242176	0.5094525471584253	-0.7041365586686602	-0.8651324256552163	1	0	1	1	0	0	1	1	1	5	1
ACCACTGTAGCCATGC	ACCACTGTAGCCATGC	739.0	4487.0	Cluster 1	355	300	True	True	1	2.0	21.0	397	-0.3234949193423374	-0.2400028130025936	-0.0802041040679424	0.3156122514646266	-0.1859896748245439	-0.0765859441238224	-0.325934838874362	-0.2639233601921812	-0.1675172554233312	0.639107170806964	-0.1291249558928348	-0.2459988070909933	-0.1168738511981584	-0.7510986346638971	-0.3651003389771589	0.4361506993836519	1.232668792812559	-0.2135094852207277	-0.2250245336774672	-0.3692008700002186	-0.450037151034019	-0.369137494664659	1.4111029633157288	-0.5489656427916869	-0.7671386725286529	-0.3719298324670147	-0.7995885594204943	-0.3389048507152466	0.2902133737850325	0.9608971558816202	-0.1356607507774943	-0.190862097197356	-0.2940207359657357	-0.5517475592269002	-0.4057891115744557	1.255964689439215	-0.5902242069014492	-0.8037558682961456	-0.3802542852503948	1	0	1	1	0	0	1	1	1	4	1
ACCACTGTAGGCTAAC	ACCACTGTAGGCTAAC	739.0	4538.0	Cluster 1	251	208	True	True	2	4.0	21.0	124	-0.3234949193423374	-0.2400028130025936	0.3480074209806069	0.3074283408239388	-0.1859896748245439	-0.0765859441238224	-0.325934838874362	-0.2639233601921812	-0.1675172554233312	0.6309232601662762	-0.1291249558928348	0.0904728904503954	0.2195978463432303	-0.6275495391366458	-0.2244598183025357	1.782512058495169	1.3280447455956983	-0.1169657042634289	-0.1958873235798995	-0.1755087348372201	-0.3116554198857362	-0.2097591000747483	1.3828141118944588	-0.454099448033991	1.057197999905345	1.138625895276532	-0.6632637352154306	-0.187504193169518	1.6750118437202168	1.0710287591751129	-0.0256973793452785	-0.1689925377746907	-0.1033313957259789	-0.4131699805536324	-0.2522172262932757	1.2270581082666276	-0.488677374817422	1.035305329767417	1.1370754009463049	1	0	1	1	0	0	1	1	1	6	1
ACCACTGTAGGGTAGT	ACCACTGTAGGGTAGT	739.0	6058.0	Cluster 4	602	448	True	True	2	4.0	21.0	317	0.2249868370343063	-0.2400028130025936	-0.1841759373778604	-0.0490426387172275	-0.1859896748245439	-0.0765859441238224	0.3947444951858984	-0.2639233601921812	0.4311639989768179	-0.2740294757515339	0.0232310875451217	-0.081646632088653	-0.1048777196337748	0.7973310875681003	-0.5186949011268631	-0.1076807492756386	-0.2506810441650558	-0.2428782936117222	-0.2036324638905801	1.7325551273979285	-0.5604176570990211	1.6021096707541929	-0.7747448314326364	0.4924198263867268	-0.1694903375763809	-0.3995467607212156	0.8688483334889666	-0.5472922884247939	-0.3392553393111907	-0.1257066813751472	-0.3842534327719372	-0.1868614618707636	1.5605107369046185	-0.6315835052065206	1.621658890117262	-0.7437959644300336	0.5368725787954599	-0.1517081313115492	-0.407749755378971	2	0	2	2	1	1	2	2	2	76	2
ACCACTGTAGTCACTA	ACCACTGTAGTCACTA	739.0	1701.0	Cluster 1	1705	1024	True	True	1	2.0	21.0	170	0.1523872668837847	0.1497869286474411	1.3327670440679389	-0.1131530240200769	-0.1859896748245439	-0.0765859441238224	0.2085912700113097	0.1105418650727206	-0.1675172554233312	-0.2655402909038616	0.0030645402810879	0.0185999001063486	0.0155353598252607	0.3224680977684063	0.2968231773084741	3.905118781984687	-0.7348500795140626	-0.7960387770125531	-0.3787475739225294	0.5113534364907484	-0.2957235759512654	-0.4493790595318838	-0.7464074808805758	0.0397471823825386	0.0574320096861328	0.028543399641053	0.3209963009342037	0.3862538200476885	3.818901327260846	-0.9137871569843892	-0.6804573714897536	-0.3244573916906907	0.5775779673093328	0.0727925230382008	-0.4480396096581816	-0.8612205871817199	0.0165508068079673	0.1138756156316354	0.0886349267893888	1	0	0	0	2	0	1	1	1	5	1
ACCACTGTATAGCGAC	ACCACTGTATAGCGAC	739.0	4589.0	Cluster 0	275	232	False	True	0	2.0	21.0	124	0.2536936921127354	-0.2400028130025936	-0.0626797758434767	-0.4379853312322542	0.6826905030639283	-0.0765859441238224	0.4275034776481674	-0.2639233601921812	-0.1675172554233312	-0.6916790233449897	0.0312052139557964	-0.2459988070909933	-0.2772040210467898	1.1598860934403152	-0.2642448069930195	0.5603959577648868	-1.3152140741723086	2.7397487180259392	-0.2041319297960458	2.0564750691551468	-0.3588194717789994	-0.2712783510350801	-1.776877638432218	0.8250757260028925	-0.6525086803337931	-0.9845063427163034	1.152964783360189	-0.2660849434328245	0.4963063441077273	-1.2513425831872165	2.706611071878601	-0.1783263884872679	2.01358843155104	-0.4979501343639537	-0.2447802272616782	-1.7202865649344716	0.8208582520774365	-0.6664272816858582	-0.9943307122619616	1	0	1	1	0	0	1	1	1	5	1
ACCACTGTATCCTGTA	ACCACTGTATCCTGTA	739.0	1752.0	Cluster 3	2625	1422	True	True	2	4.0	21.0	171	0.3127269233571583	0.2069758586470512	1.0808398322900268	0.2896204854223566	-0.1859896748245439	-0.0765859441238224	-0.0652648129331867	0.098021376369917	0.1122650829902397	-0.0231064379348017	0.3283498856529985	0.2798079244777742	-0.0485419611752242	0.7093287066412243	0.3447650248552091	2.900253728089713	0.5271444137908211	-0.9183162018147492	-0.3872544701545441	-0.4696481554365178	-0.3367482021937132	0.4918899636260325	-0.1763842585068354	2.5472886455306964	1.2188644778577902	-0.2753069920446139	0.7681782694669346	0.4362798565945233	3.0212689526201904	0.6445589110787882	-0.8146705300455517	-0.3482782063630317	-0.3544871175554603	0.0398248916714075	0.5691728494139643	-0.1466747268341945	2.550723298756313	1.350402644079961	-0.1691397832410365	1	0	0	0	2	0	1	1	1	5	1
ACCACTGTATGCCTAA	ACCACTGTATGCCTAA	739.0	638.0	Cluster 7	591	452	True	True	2	4.0	22.0	69	-0.3234949193423374	-0.2400028130025936	0.0546274218442681	0.0753673345606329	-0.1859896748245439	-0.0765859441238224	0.1470681691760915	1.0950658262421562	-0.1675172554233312	0.3988622539029703	-0.1291249558928348	0.5070537153214147	0.6361786712142496	-0.8953822362743697	-0.6585179038292095	0.864200927159876	0.3139111930767689	-0.5168257495759699	-0.4061761086452336	0.6466397940078189	1.828287234449339	-0.3434040566714187	0.8921709159734514	-0.7128090627523537	2.7354087793437416	2.707107961026793	-0.8755702159269669	-0.776826791878066	0.7025300311435931	0.2574990243774206	-0.6432201591043339	-0.4356991514360647	0.5276574610581722	-0.0250840436246104	-0.4276417049097482	0.8379996244248356	-0.7120783025990545	2.5288237900829604	2.5278324823223097	2	0	0	0	1	1	2	2	2	11	2
ACCACTGTATTGAGGA	ACCACTGTATTGAGGA	739.0	5399.0	Cluster 1	2770	1534	True	True	1	2.0	19.0	319	0.129051928800332	-0.0086361161794915	-0.0717960114839842	0.4683771958500888	-0.0180201999759932	-0.0765859441238224	-0.2409880559897215	-0.2639233601921812	-0.1675172554233312	0.3393252670497568	0.1636236304016641	0.1718021417198859	0.0081785113182217	0.068359325516296	-0.2865225656996091	-0.6214225586128636	1.049617791004256	-0.1754113189115259	-0.267639430109365	-0.8253553140707642	-0.6710183833840152	-0.6526855246213342	0.6658498619634778	1.1736083152644603	0.6191026211601055	-0.0776536280080438	0.0701779163668872	-0.2247612372302335	-0.7474989245574875	0.910696857814528	-0.0912770086919509	-0.2272788412647449	-0.801722291450095	-0.7652913519683464	-0.6697766154067392	0.5625235518032092	1.1558149799209487	0.6344098601319579	-0.0574359995218114	1	0	1	1	2	0	1	1	1	6	1
ACCACTGTCAAGACTA	ACCACTGTCAAGACTA	739.0	2512.0	Cluster 1	1503	887	True	True	2	4.0	21.0	254	0.2990844033234498	-0.2400028130025936	-0.1071817440910013	-0.0565443967365184	0.3931277430450396	-0.0765859441238224	0.0342394932955489	-0.0740704910397835	-0.1675172554233312	-0.3556288000599683	0.0438137448476615	-0.0028284740729813	-0.0466422189206429	0.8369439713590381	-0.8671113417923828	-0.4332074528211717	-0.5113811688261799	1.1837503542656538	-0.3293197461970212	0.1054258803787906	-0.4126550347025342	-0.3928248620216814	-0.9829507980085924	0.4082766137356274	0.0364124708621493	-0.1800077358117007	0.841443996523898	-0.7875886396000008	-0.5367071685938072	-0.6820413178124569	1.3005380325888591	-0.284196655943723	0.1594170826327311	-0.2488914804178895	-0.4017113231595736	-1.0991629023864988	0.3885630544837068	0.0761308309310206	-0.1363865393491693	2	0	0	0	2	1	2	2	2	127	2
ACCACTGTCAGATCTG	ACCACTGTCAGATCTG	739.0	840.0	Cluster 7	536	418	True	True	3	5.0	21.0	69	0.4081921954791856	-0.2400028130025936	-0.063890580650947	-0.4379853312322542	-0.1859896748245439	-0.0765859441238224	0.4453258428932333	1.3637717452814129	-0.1675172554233312	-0.84617752671144	0.0741214648909215	-0.2459988070909933	-0.3201202719819148	1.448948724157856	-0.616568467864858	0.5321306308301301	-1.45495868630673	-0.4856896251087744	-0.3915654268502772	1.600434478758506	2.6529458124752043	-0.3326886934136512	-2.09115765443458	0.9727624100777912	-0.9281563372552248	-1.296530767004174	1.470781303978157	-0.7411213375249156	0.3662486084107411	-1.5461956969464166	-0.6167442133277147	-0.4234918487141572	1.485628214287283	0.8738965110894411	-0.4206348196058095	-2.1606254182112163	0.9731735076763594	-1.1595994680897288	-1.4942778482253776	1	0	0	0	1	0	1	1	1	7	1
ACCACTGTCCACACCC	ACCACTGTCCACACCC	739.0	6362.0	Cluster 1	518	415	True	True	1	2.0	21.0	385	-0.3234949193423374	-0.2400028130025936	0.8641796570606115	-0.2702725790049758	-0.1859896748245439	-0.0765859441238224	-0.325934838874362	0.5272522884108735	0.6999437986463097	0.0532223403373616	-0.1291249558928348	-0.2459988070909933	-0.1168738511981584	-0.915070441934036	-0.4819593035724551	3.1648391752266463	-0.9819706432629416	-0.1701399143234558	-0.2022616236125079	-0.4080333830904344	1.4206138691475418	2.4814169747282966	0.0211297828300426	-0.7009845615293433	-0.9774570159851508	-0.4731145686891728	-0.958237586939326	-0.4512439392925553	3.031035046181363	-1.2738217883914091	-0.0943919390826816	-0.1671901863438094	-0.3477464451067656	1.6961901271699928	2.4494328882251946	-0.1346670472793855	-0.7381042709856784	-1.006824992819213	-0.4769683919692114	1	0	2	2	1	0	1	1	1	43	1
ACCACTGTCCAGTTCA	ACCACTGTCCAGTTCA	739.0	2157.0	Cluster 1	646	480	True	True	2	4.0	21.0	253	0.0141705482958555	-0.2400028130025936	-0.4412705457096896	0.0171320313671969	-0.1859896748245439	-0.0765859441238224	0.1188512077945821	-0.2639233601921812	-0.1675172554233312	0.0029614830713414	-0.0353289926600034	-0.2459988070909933	-0.2106698144309898	0.1633856845499278	-0.6195444318452048	-0.8666438858122734	0.0387065457705484	-0.5039529269387336	-0.3288354516465398	0.6207104551220044	-1.002694897166154	-0.3607846472532756	-0.0971768993782823	0.0356911183059019	-0.9413383308736156	-0.8232020585628407	0.1346967114035646	-0.5596294120321448	-1.005018709709792	-0.2008817270645967	-0.4008102499152148	-0.280973754838263	0.7054533232960271	-0.8838921672638643	-0.3745365077925107	-0.2379528818611088	0.0007065475517548	-0.926670777748004	-0.791440323671571	1	0	0	0	1	0	1	1	1	7	1
ACCACTGTCCCGTACC	ACCACTGTCCCGTACC	739.0	6108.0	Cluster 4	664	483	True	True	2	4.0	21.0	317	-0.3234949193423374	-0.2400028130025936	-0.1072966423007312	0.286684864144038	-0.1859896748245439	-0.0765859441238224	-0.325934838874362	0.5886792384387344	-0.1675172554233312	0.6101797834863755	-0.1291249558928348	-0.101803092330126	0.0273218635627088	-0.9656128159712628	-0.5499168945529965	0.0683743764341434	0.8900664488620125	-0.2665087452486516	-0.2054485018299466	-0.4872420495281984	1.648949585318305	-0.4927666039910295	1.339209606327954	-0.7782595276315962	-0.2998284566139171	0.1461482339062041	-0.8948593399744873	-0.5761144571300445	-0.1597002708113974	1.0401417763649778	-0.4069949232837174	-0.1884577365072031	-0.672295380640649	1.9608412871310272	-0.4751299588733032	1.3817821933257768	-0.7330381928677627	-0.2794552556016248	0.1413422132451878	2	0	2	2	1	1	2	2	2	11	2
ACCACTGTCCCTGCGT	ACCACTGTCCCTGCGT	739.0	7071.0	Cluster 2	255	216	True	True	1	2.0	19.0	244	-0.3234949193423374	-0.2400028130025936	1.0572056692833414	-0.4379853312322542	-0.1859896748245439	-0.0765859441238224	-0.325934838874362	0.6110460944423021	-0.1675172554233312	-0.1144904118899168	-0.1291249558928348	-0.2459988070909933	-0.1168738511981584	-0.7131273307755929	-0.2267539573211932	4.088868233920475	-1.3313189466572726	0.0947815812868522	-0.1553696697520529	-0.0356387805353835	1.6421096448780892	-0.3781090866421732	-0.3705214445011092	-0.5132942749059922	-0.7392636747708248	-0.3665467816875937	-0.7318658001646411	-0.2690712756732097	4.225370244461419	-1.3237234120373549	0.0289385081810465	-0.233396895572109	-0.1442231344811081	1.9738803831362173	-0.4462958960856266	-0.3400525738442915	-0.481943421920159	-0.7910411311507163	-0.4255178510920204	1	0	2	2	0	0	1	1	1	5	1
ACCACTGTCCTCCTGA	ACCACTGTCCTCCTGA	739.0	3373.0	Cluster 3	979	680	True	True	3	8.0	21.0	42	-0.0743898747857195	0.3097457833717855	0.5117901715067316	-0.1748746533188363	-0.1859896748245439	-0.0765859441238224	-0.325934838874362	-0.2639233601921812	-0.1675172554233312	-0.1004847785331168	-0.0599291101826632	-0.1375531322712564	-0.0776240220885932	-0.2444947813472186	1.036120074166361	1.6766213012354492	-0.8059025187161526	-0.5678134502163431	-0.2953600320207801	-0.8261106283285021	-0.717640214159498	-0.4653233452185877	-0.3659449266635515	-0.2918274136927738	-0.5422551953438567	-0.312654945138087	-0.2243028300486729	1.0809804737342152	1.7535501106365687	-0.8005799758361688	-0.4960904306894186	-0.2677693825502139	-0.7003534324102433	-0.7241779243744315	-0.4136114322911349	-0.3712067306034554	-0.3053540170558215	-0.4851297898192188	-0.2558890402192382	2	0	1	1	1	1	2	2	3	195	3
ACCACTGTCGCATACA	ACCACTGTCGCATACA	739.0	2309.0	Cluster 2	1008	713	True	True	2	4.0	21.0	254	-0.3234949193423374	0.9364435300589388	0.0054471693454482	0.0810335958707188	-0.1859896748245439	-0.0765859441238224	-0.1285569477532593	-0.2639233601921812	-0.1675172554233312	0.4045285152130562	-0.1291249558928348	0.2913618820909583	0.4204868379837932	-1.0434352766352717	2.993393501537389	0.2567352876111335	0.1034649526058415	-0.6225226808962334	-0.3438800823962613	-0.3169330859332342	-1.04163548656876	-0.4728163587144082	0.8603339439454164	-0.8593372512250329	1.5353304298803123	1.7569436116437105	-1.0561249598296514	2.9756907598235784	0.3558133226952432	0.1919203666815171	-0.685912939850303	-0.3981616192216455	-0.4149401222504803	-0.977367037926384	-0.5052714977620131	0.930566438460999	-0.8309721198384241	1.5282166921770677	1.7352589968193628	1	0	0	0	1	0	1	1	1	6	1
ACCACTGTCTACGGAT	ACCACTGTCTACGGAT	739.0	5450.0	Cluster 3	1394	874	True	True	2	6.0	21.0	318	0.1004979525907513	-0.2400028130025936	0.1940822920630321	0.15031973630206	-0.1859896748245439	-0.0765859441238224	-0.0955782191690743	-0.2639233601921812	-0.1675172554233312	0.0498217837113086	-0.0113491581336435	0.0999873304813335	0.111336488614977	0.17926852467933	-0.796712782205257	0.5206954516256597	0.1712549047344	-0.5330277528417762	-0.2416431546043776	-0.1111747935356938	-0.5828750193079574	-0.5511723799945325	-0.0185782021569626	-0.0373168754736103	0.4896823427011958	0.4379246997018763	0.2155869845732552	-0.752459213897142	0.6020545561186299	0.2226405568757376	-0.4647953010195577	-0.2208065895107755	-0.0067148026235053	-0.6638715736929023	-0.5056058447080667	-0.0129380660624723	-0.0415892165879999	0.5505753718579618	0.4915656256534395	1	0	2	2	2	0	1	1	2	8	2
ACCACTGTCTGTAGCC	ACCACTGTCTGTAGCC	739.0	3221.0	Cluster 3	377	288	True	True	2	4.0	21.0	41	-0.3234949193423374	-0.2400028130025936	-0.1262909353270095	-0.4379853312322542	-0.1859896748245439	-0.0765859441238224	-0.325934838874362	-0.2639233601921812	-0.1675172554233312	-0.1144904118899168	-0.1291249558928348	-0.2459988070909933	-0.1168738511981584	-0.7285893211372413	-0.385608040260949	0.1806157926914266	-1.3900544238763088	-0.3100073207261675	-0.2521250245303204	-0.4095650078668622	-0.5391224760934369	-0.213687087077844	-0.3989758550302963	-0.5695748253629601	-0.7076404088324759	-0.3104072574886103	-0.7085776571423636	-0.3407079639402572	0.2728030926540268	-1.4161139781797358	-0.2232593587611595	-0.2339246281720758	-0.272422658972097	-0.5343691532271476	-0.1733699228038849	-0.4201774546744938	-0.5818843030977918	-0.6537204510329326	-0.2564953018316632	1	0	1	1	0	0	1	1	1	4	1
ACCACTGTGAATCTGA	ACCACTGTGAATCTGA	739.0	2461.0	Cluster 1	1543	939	True	True	2	4.0	21.0	254	-0.1067954291653283	-0.2400028130025936	-0.3155366388420546	0.1502154325111285	0.0918410636361538	-0.0765859441238224	-0.325934838874362	0.0857062324971293	0.1252719771964025	0.2570108616764569	-0.0689306530658879	-0.2459988070909933	-0.1770681540251054	-0.4636184457447196	-0.8880178671319229	-1.0169355829844646	0.2015573935933117	0.1785264113707166	-0.3390412784611359	-1.0251197360843027	-0.0545317001387095	0.5764011138929057	0.4886305218329133	-0.5114771499818713	-1.1933641874340546	-0.7556944057097964	-0.4693651625197949	-0.8140353449687378	-1.1374971170399917	0.0292927267226721	0.2865232288561175	-0.2911796745694242	-0.972118493797651	0.1854905385355323	0.5703911647548625	0.375701134582039	-0.5354373683453292	-1.163153896516257	-0.7154567312975036	1	0	0	0	2	0	1	1	1	5	1
ACCACTGTGACAGTGC	ACCACTGTGACAGTGC	739.0	5247.0	Cluster 3	999	704	True	True	2	3.0	21.0	126	-0.0782158847670902	-0.2400028130025936	0.4116393039899926	0.3373751629691875	-0.1859896748245439	-0.0765859441238224	-0.325934838874362	0.251467966007069	-0.1675172554233312	0.4155910477362778	0.221867111762087	-0.1100194875591008	-0.3318865993211878	-0.2979156172920699	-0.7034345798020873	1.39627855120677	0.9392326580218652	-0.451223874970925	-0.2444049460819544	-0.7306749769940081	0.7561189455787033	-0.5663412597814697	0.8675556252757828	1.9732268217198468	-0.4652367427194107	-1.4181645661715327	-0.2815983724181868	-0.6740222138806952	1.4609319352536938	0.9609106384200884	-0.3917671246186688	-0.2215367784871791	-0.6150058407446889	0.8974267513690662	-0.5230031416215943	0.8632080278077713	1.96076418712803	-0.4246873821175427	-1.378733541646812	2	0	1	1	1	1	2	1	2	218	2
ACCACTGTGCCACATA	ACCACTGTGCCACATA	739.0	2664.0	Cluster 3	1932	1132	True	True	1	2.0	23.0	254	0.09938369920649	0.1106618044058806	-0.3487452260648552	0.2380119101006959	0.0440112408088554	-0.0765859441238224	-0.1220245582745022	-0.0808446549303062	0.316574907021756	0.1386282108942058	-0.011658672962605	0.1074507105738429	0.119109383536448	0.1209229217221788	0.164905868368447	-1.242483238359142	0.4264029409598875	-0.0350720215153414	-0.3390534924803459	-0.4841862789284962	-0.4583567643369563	1.1997760603774388	0.2000076557934142	-0.1148038923861547	0.4707937355375181	0.4618486461218853	0.1656763808269336	0.2334988656666228	-1.1624433106890917	0.5109938247498771	0.0542959975290465	-0.3067663965788984	-0.3692274859202786	-0.2995957585259283	1.2662134982495306	0.2198666274487353	-0.1179016746727697	0.5663549868030548	0.5445860968034654	1	0	0	0	2	0	1	1	1	5	1
ACCACTGTGCGAGTAA	ACCACTGTGCGAGTAA	739.0	2715.0	Cluster 3	2602	1393	True	True	2	4.0	21.0	255	0.6186401665350965	-0.2400028130025936	0.4392290941101586	-0.0314648689559755	-0.1859896748245439	-0.0765859441238224	-0.0184721299711503	-0.2639233601921812	-0.1675172554233312	-0.650105035491072	0.1325792346286745	-0.0425577782157909	-0.1751370128444654	1.6845297740752012	-1.0449347421397803	0.8952819020523006	-0.6170023530892972	-0.8811855594349827	-0.3409894340910126	-0.2592221800365972	-0.920796075107446	-0.4832460482730077	-1.6965535930478146	0.9605214320321226	-0.3387585182070705	-0.7863276534685313	1.7460453527896755	-0.9690838758393984	1.0046602078729563	-0.5171124899630362	-0.7897750409099977	-0.309699110111945	-0.1535954071769343	-0.8456853402954323	-0.4168828610890093	-1.6735655136012624	0.9643294232663936	-0.2356039550639093	-0.7009039519834332	2	0	0	0	2	1	2	2	2	219	2
ACCACTGTGCGGCACT	ACCACTGTGCGGCACT	739.0	5754.0	Cluster 3	443	338	True	True	1	2.0	21.0	317	-0.3234949193423374	-0.2400028130025936	0.7078666207476414	0.3253047072407372	-0.1859896748245439	-0.0765859441238224	-0.325934838874362	-0.2639233601921812	-0.1675172554233312	0.6487996265830747	-0.1291249558928348	-0.2459988070909933	-0.1168738511981584	-0.8287170539983866	-0.4081468066145771	2.6353406248879634	1.1718176022697848	-0.1840714029766234	-0.1921346978446743	-0.3344951443605227	-0.4462245605863943	-0.3788689677389241	1.4282377953706626	-0.6483610485126946	-0.8407526499817984	-0.3834605655394251	-0.8118832718225318	-0.3753690621791312	2.729656697615967	1.177811897288212	-0.1124303905804463	-0.1785349331535691	-0.2126982899786056	-0.5288115619593353	-0.3472348624351992	1.4119464856498742	-0.659927243079218	-0.8044361632196992	-0.3447106116080342	1	0	2	2	1	0	1	1	1	2	1
ACCACTGTGCTCAAAC	ACCACTGTGCTCAAAC	739.0	6463.0	Cluster 3	1048	716	True	True	2	5.0	23.0	386	0.3995390728014069	-0.2400028130025936	0.3366453242764399	0.3463723234609864	0.6195598981122347	-0.0765859441238224	-0.325934838874362	1.0109074625049157	-0.1675172554233312	-0.0531667493404204	0.0717178197026496	-0.0120318241873988	-0.0837496438900485	1.1682779902676026	-0.7085314052250781	1.2104807507937587	0.9352371846864888	2.305718496050591	-0.2205547082463709	-0.6563415121004487	2.603408349111264	-0.6082794046620816	-0.2446893578881638	0.706636097297139	-0.0419418488862103	-0.4012862934128322	1.19577949957057	-0.6699326882009259	1.2813729101284064	0.9682889459618964	2.381708892190304	-0.1992474001897209	-0.5494172146873305	3.1254065788268366	-0.5663307428202938	-0.2520243542519266	0.6986668505991734	0.0117705024368187	-0.3520441983378868	2	0	2	2	1	1	2	2	2	220	2
ACCACTGTGCTCTTCA	ACCACTGTGCTCTTCA	739.0	7476.0	Cluster 3	1363	907	True	True	2	4.0	22.0	246	-0.1315503956162781	-0.2400028130025936	0.1614437873190254	-0.0891193596274801	-0.1859896748245439	-0.0765859441238224	-0.1704086885030106	-0.2639233601921812	-0.1675172554233312	0.042431035988798	-0.0758070326355962	-0.0056465482896767	0.0701604843459194	-0.6338752287492545	-0.8090228633079737	0.7081715627177385	-0.6950794205936337	-0.3336667609380663	-0.2247057097582115	-0.2343768239321332	-1.0585209096158343	-0.7398374545905815	0.0044762223147597	-0.6027595142556901	-0.1803446276983587	0.1575360314067719	-0.6072860441613037	-0.7614558855664654	0.768591056694964	-0.6793798511800814	-0.2634574179638647	-0.1988456248233692	-0.1308128760098352	-1.013531924475438	-0.6931090082897808	0.001135320336707	-0.6092231685058416	-0.1107635508297539	0.2211812244814678	2	0	2	2	2	1	2	2	2	76	2
ACCACTGTGTACGCAA	ACCACTGTGTACGCAA	739.0	2866.0	Cluster 1	1121	732	True	True	7	14.0	23.0	254	-0.0431767104649952	-0.2400028130025936	-0.4412705457096896	-0.2788857447175856	-0.1859896748245439	-0.0765859441238224	-0.325934838874362	-0.2639233601921812	-0.1675172554233312	-0.2357090342525903	-0.0512587867602398	-0.2459988070909933	-0.1947400203307535	-0.1725500945166383	-0.7719490675891161	-1.2407108215600149	-1.2013709225162372	-0.6330928102954647	-0.312846447642579	-0.8844834121654563	-0.8164428791230667	-0.4215119182718096	-0.6907527481747292	-0.2670023072028463	-1.093953814342175	-0.7971369974395467	-0.1869744003248232	-0.7095995182732237	-1.3702019197989184	-1.420191864153609	-0.5354574048376356	-0.268463922928026	-0.8269454135677625	-0.7858537956869704	-0.4358322442790174	-0.818439960654847	-0.2947021779647448	-1.0803384935506917	-0.7695232898409494	3	0	0	0	1	1	3	3	3	221	3
ACCACTGTGTCGTAGA	ACCACTGTGTCGTAGA	739.0	2917.0	Cluster 0	659	489	True	True	1	2.0	21.0	253	-0.3234949193423374	-0.2400028130025936	0.5850523787653483	0.1117511896918655	-0.1859896748245439	-0.0765859441238224	-0.0561261052059699	-0.2639233601921812	-0.1675172554233312	0.4352461090342029	-0.1291249558928348	-0.0194152702408141	0.1097096856520207	-0.9110951530437698	-0.6019701810868562	2.1122146101725217	0.3438294286652699	-0.4783975622959044	-0.2974233547754726	0.1246885697430069	-0.7666649431385081	-0.3848934902087059	0.9245151964296722	-0.7313735340495994	0.1726150922487605	0.5257908380102737	-0.9126319492924468	-0.5861136686641922	2.0551177500835127	0.4757747842269305	-0.5152576250545622	-0.2578680803271436	0.0725318893031567	-0.782442590179586	-0.3376515085852768	1.0136812059545544	-0.7341096941772263	0.1942122666345244	0.5462548718972682	1	0	0	0	1	0	1	1	1	5	1
ACCACTGTGTCTGTCA	ACCACTGTGTCTGTCA	739.0	2968.0	Cluster 3	1569	987	True	True	1	2.0	21.0	42	-0.0295718050127312	0.2436421543240413	0.4909040618915928	0.3500664036986485	-0.1859896748245439	0.2170193739029788	0.0216769534280508	0.0809035694246126	-0.1675172554233312	0.3796382087113798	-0.0474796463568331	0.1843221556014296	0.2318018019582627	-0.2355219916505884	0.6596508023457297	1.3769343919881027	0.8798275566017985	-0.7222813588768953	1.2994506024721806	0.0293243934700124	0.0400475472856656	-0.5064028088939277	0.7797277003639175	-0.3371195254592311	0.8954317622052049	0.9398377639350048	-0.203313904600972	0.7166742073432963	1.460214345872567	0.94483015062767	-0.6446251179093705	1.3320326313018325	0.1519772525695514	0.231801626758197	-0.446544692401812	0.7929766116982215	-0.3456455595530371	0.976850736668111	1.013046341898622	1	0	0	0	2	0	1	1	1	222	1
ACCACTGTTGAGCCAT	ACCACTGTTGAGCCAT	739.0	6412.0	Cluster 1	762	565	True	True	1	2.0	21.0	386	-0.0232833748497554	-0.2400028130025936	0.1015984012815483	0.5580371311018845	-0.1859896748245439	-0.0765859441238224	-0.325934838874362	0.0577122571481932	-0.1675172554233312	0.58132050595164	-0.045732860200451	0.051128776491314	0.096861636691765	-0.079332968086901	-0.6088962224442878	0.7003836584696771	1.7839862558599684	-0.2752440792555571	-0.214155471394378	-0.5509258628192415	0.1426318184963356	-0.5893653838699807	1.2796698985829946	-0.1447949926435457	0.3593160367699359	0.382056628607557	-0.1120534123562648	-0.5716624534258735	0.5545184420446648	1.5595221701496609	-0.1984433676660721	-0.1774158401179898	-0.4995531613178223	0.2153431424732057	-0.6212739925266157	1.1393809639518309	-0.1777289222235291	0.3446636510776636	0.3863402905768594	1	0	2	2	1	0	1	1	1	5	1
ACCACTGTTGGCTTCA	ACCACTGTTGGCTTCA	739.0	3880.0	Cluster 0	352	267	True	True	3	9.0	23.0	397	-0.3234949193423374	-0.2400028130025936	-0.0783658715697732	-0.4379853312322542	-0.1859896748245439	-0.0765859441238224	-0.325934838874362	-0.2639233601921812	-0.1675172554233312	-0.1144904118899168	-0.1291249558928348	-0.2459988070909933	-0.1168738511981584	-0.7093715963026095	-0.3412484636055181	0.3125674251616127	-1.379901117892341	-0.2558485225156388	-0.2228878754328896	-0.3299274451162822	-0.388744606840519	-0.1990083504600561	-0.4065771064660552	-0.5550351772833415	-0.6764077289752105	-0.2912256663860428	-0.701864371570889	-0.325151257984531	0.2725833577323417	-1.276581396238401	-0.2863034156478002	-0.1972873721390122	-0.3912610291150017	-0.4894069316267954	-0.167378153044734	-0.3309277109029	-0.551805900963755	-0.6692524482311687	-0.2853430417305256	1	0	1	1	0	0	1	1	1	5	1
ACCACTGTTGGTGGTA	ACCACTGTTGGTGGTA	739.0	3930.0	Cluster 4	171	159	True	True	1	2.0	21.0	396	-0.3234949193423374	-0.2400028130025936	-0.4412705457096896	-0.4379853312322542	-0.1859896748245439	-0.0765859441238224	-0.325934838874362	-0.2639233601921812	-0.1675172554233312	-0.1144904118899168	-0.1291249558928348	-0.2459988070909933	-0.1168738511981584	-0.5179648886252083	-0.1207366392569716	-0.3077166920549382	-1.140092448837259	-0.0446568071786783	-0.2086803694624514	-0.0935431808339899	-0.365904510072732	-0.189166336139683	-0.3874733225101848	-0.3228322598573345	-0.4918292723140817	-0.2535122388383309	-0.4720279295787165	-0.162163226194934	-0.5412134400028199	-1.0951104655022466	-0.1802889528787784	-0.1950154544349746	-0.2394105631863442	-0.4266186771032472	-0.1802064063227931	-0.3825058271689748	-0.2907113547749872	-0.4948499388678996	-0.2717756054108995	1	0	1	1	0	0	1	1	1	7	1
ACCACTGTTTCACGCA	ACCACTGTTTCACGCA	739.0	3981.0	Cluster 0	272	220	True	True	1	2.0	21.0	396	0.2572280727471583	-0.2400028130025936	-0.4412705457096896	-0.1897856547279375	-0.1859896748245439	-0.0765859441238224	-0.325934838874362	-0.2639233601921812	0.7172286589530853	-0.4470137274750959	0.0321869863542472	-0.2459988070909933	-0.2781857934452406	1.1961010359330515	-0.2582405325422832	-0.612842007743214	-0.4268277484360716	-0.1759008255034118	-0.2135659445668614	-0.2346966528542997	-0.3604726679767674	2.8926767793766635	-1.19693029891995	0.8372963319828427	-0.6056824085138856	-0.9507946080186782	1.1990686248028282	-0.2492555922299932	-0.6670847641685067	-0.3308405635743436	-0.209601681198645	-0.1886512310802777	-0.2894044706111545	-0.4702829928142792	2.925416573614126	-1.1328794407398082	0.8373709406453511	-0.6073032764027237	-0.9524160208591548	1	0	1	1	0	0	1	1	1	2	1
ACCCTAGAAAATATCC	ACCCTAGAAAATATCC	9907.0	10161.0	Cluster 7	573	456	True	True	1	2.0	21.0	101	-0.3234949193423374	-0.2400028130025936	-0.4412705457096896	-0.4379853312322542	0.6617450467874206	-0.0765859441238224	0.1527856664218881	0.1289827908498254	-0.1675172554233312	-0.1144904118899168	-0.1291249558928348	-0.2459988070909933	-0.1168738511981584	-0.8568521846718395	-0.6500860598811083	-0.9734776561490386	-0.9853051888123328	2.3198873042829824	-0.1687636495005905	0.5647413347117506	0.3987503190216426	-0.3006187493265569	-0.0252054373415329	-0.7560080122666737	-0.7582000225130185	-0.2572181486098905	-0.9288449492973364	-0.856560225002017	-1.1663530302164529	-1.2758688438783734	2.135057597545715	-0.2520604357914864	0.4478805194386916	-2.200038531031116	-0.4660821608328202	-0.1583380439483867	-0.7783998546282899	-1.1314930393284028	-0.5625105178145233	1	3	3	15	1	0	1	1	1	6	1
ACCCTAGAAAGCGGCG	ACCCTAGAAAGCGGCG	9907.0	9046.0	Cluster 1	3277	1740	True	True	3	6.0	21.0	271	0.0476350287784723	-0.0410258312695246	0.4517991165627996	0.1839005962700403	-0.1859896748245439	0.6472187697478812	0.3721010210230818	-0.2639233601921812	-0.0152848305944463	0.1362655674915679	-0.0260333036370543	-0.0586861221174311	-0.0326528184803767	-0.1910563348030852	-0.5404564432039964	0.5558851602182219	0.4920725561182977	-0.9422913288373828	3.816555149765577	0.6784114032153715	-0.6278812582288943	0.0402417026031267	0.4809874281956739	-0.4833170780924999	-0.4018276786708488	-0.0935771264212917	-0.2557721639200995	-0.5071798854105475	0.4570480698779997	0.1897463328275812	-0.8720785546293198	3.828605600170873	0.7428648586288341	-0.6017153854673543	-0.0187597966952605	0.3222294693845013	-0.5182121383553158	-0.4487541833674642	-0.1145199143132869	2	3	3	15	3	1	2	2	2	223	2
ACCCTAGAAATTCATG	ACCCTAGAAATTCATG	9907.0	7628.0	Cluster 6	5409	2410	True	True	1	2.0	23.0	315	0.2410593850265464	0.1527977830031192	-0.0691021791062562	-0.1894936758377204	-0.0949999398588927	-0.0765859441238224	0.2646225272352265	-0.2030793231566373	0.3014500980653646	-0.4305530608642669	0.0276956842096328	-0.0277995023440931	-0.0554951865537259	0.2573805553182928	-0.0402249756824614	-1.4223378300198943	-1.1127132874530177	-0.7068682471759066	-0.1711277574300362	0.3068204688027742	-0.513278245937671	1.107894519876007	-0.9554829022305128	-0.2442277987428125	-0.455955928827944	-0.2634939080783895	0.2685327152175273	-0.1131077822887463	-1.3018459959332829	-0.836666048625313	-0.7584165575216104	-0.1555496455853665	0.3100309439604307	-0.5150849960569325	1.196544548442849	-0.7692973541454761	-0.2448079771626029	-0.4039314106998104	-0.2179508495247823	1	3	2	14	3	0	1	1	1	2	1
ACCCTAGAACAACGGC	ACCCTAGAACAACGGC	9907.0	8286.0	Cluster 3	4520	2084	True	True	2	4.0	21.0	23	0.0229128687547979	0.321093810019395	-0.0199645742690483	-0.2315031427609387	0.4688947678640598	-0.0765859441238224	0.0581988792049845	0.0981945730307461	-0.1675172554233312	-0.2544160115157367	-0.0329005703102972	-0.0032575408328873	0.0296430294774099	-0.3596862337575879	0.5497233768916695	-1.1608969298009482	-1.1371004017567143	1.1706828375001082	-0.1724175825474359	-0.2949071874010974	0.3606926898287028	-0.4641501589369504	-0.5052020743165728	-0.6648235379836211	-0.2263253640742821	0.1503232114805461	-0.3497278641328417	0.5981648085954915	-1.0306368448686012	-1.1618821426520298	1.2486127663920472	-0.1824520165899471	-0.1844509075640082	0.5541360135492991	-0.4493191091859297	-0.5203851259890302	-0.6675791432957201	-0.1903578451146824	0.1834773711064512	1	3	3	15	3	0	1	1	1	63	1
ACCCTAGAACGCCGTT	ACCCTAGAACGCCGTT	9907.0	9603.0	Cluster 0	162	141	True	True	1	3.0	21.0	100	-0.3234949193423374	-0.2400028130025936	-0.4412705457096896	-0.1137684656410231	-0.1859896748245439	-0.0765859441238224	-0.325934838874362	-0.2639233601921812	-0.1675172554233312	0.2097264537013143	-0.1291249558928348	-0.2459988070909933	-0.1168738511981584	-0.4550859284664644	-0.1710881691858789	-0.5692197160192749	0.53768169290371	-0.1185996283505135	-0.0829726603485935	-0.2661709401889228	-0.2201120897690723	0.053306981255471	0.7119677237831468	-0.3913222068615832	-0.271693678955023	-0.0299006323755602	-0.5338224615614816	-0.1992596326013535	-0.609601233291377	0.450206958861919	-0.1655648188328523	-0.0962135773879218	-0.2848667304982008	-0.2166376674096421	0.0250288132696757	0.7091623246387271	-0.4113716380756593	-0.3465408133564169	-0.0826344378407179	1	3	3	15	0	0	1	1	1	6	1
ACCCTAGAACTCTCAC	ACCCTAGAACTCTCAC	9907.0	9198.0	Cluster 3	4247	2117	True	True	2	4.0	21.0	271	0.0280328692526841	-0.1145253278967972	0.1597183849415403	0.3847803624637336	0.5495985697868506	-0.0765859441238224	-0.0084560870846785	0.5315956188179879	-0.1675172554233312	0.3567474932110495	0.1564203019026505	0.252988749420927	0.0965684475182764	-0.3219387354865537	-0.8612936877297709	-0.4502866501407648	1.1218714356586943	1.4123453122980931	-0.1983336378699797	-0.5777777494276585	1.422612747620864	-0.5006178111497435	1.0105970872516283	0.9197149019757804	1.065564171637912	0.4353224573028762	-0.3330952750276668	-0.8294831576954611	-0.3467986000692081	1.091620770271077	1.4794942533986457	-0.2041962438439056	-0.461110868925741	1.8309560925172008	-0.4872378024187502	0.990630623152458	0.9084146073844108	1.0917406420520035	0.4611932715990036	1	3	3	15	3	0	1	1	1	2	1
ACCCTAGAACTCTCCA	ACCCTAGAACTCTCCA	9907.0	8236.0	Cluster 3	5457	2374	True	True	3	6.0	21.0	23	0.0421653964894723	0.1631375486760204	0.2048289326688822	0.1374120564135698	0.2379929241481789	-0.0765859441238224	-0.1705242301153132	-0.1455764411203753	-0.1675172554233312	0.0952466599240974	-0.0275526459395543	0.4443953322123838	0.4719479781519382	-0.3491761089164749	-0.0111532540760869	-0.6220566483821945	0.0863810628850275	0.3540261754946351	-0.1741221151506986	-1.0438207908376724	-0.2771961319663534	-0.463237135511561	0.3232873097054516	-0.6840921228989204	1.9261358509877056	2.000414487999811	-0.3301110811013663	0.0430885150850865	-0.4779047382073884	0.101285280893741	0.4329352394194615	-0.1846194926936417	-0.9431422400843764	-0.1898529920308241	-0.446544768401005	0.3187870578056231	-0.6826341485124388	1.9790549121663856	2.043249661406171	1	3	3	15	3	0	1	1	1	5	1
ACCCTAGAACTGCAAC	ACCCTAGAACTGCAAC	9907.0	7425.0	Cluster 6	4727	2203	True	True	1	2.0	21.0	315	-0.0725757492436282	-0.1203270915475046	0.0233272603065625	0.0139832839660116	-0.0827890998801846	-0.0765859441238224	0.1581017328026587	0.4220858447169469	0.0568784431381548	0.0865590332096398	-0.0594251864209712	0.2694569942812532	0.3288821807022244	-0.7069569948609015	-0.8735324120447058	-1.0564849137670431	-0.3747825139467715	-0.6131563736274761	-0.1684022259046042	0.0363452336697359	1.081428417564535	0.2377346846060981	0.2787529217649542	-0.9134822044969756	1.0182567175064914	1.342900842819137	-0.7035346271896755	-0.9525088757929572	-0.9403978397524624	-0.1008527455951718	-0.6663026573505263	-0.1518551088670042	0.0440116586959291	1.362460476125418	0.3250767230663706	0.4652666816038188	-0.9172920990951372	1.0728072609430137	1.3912244527734208	1	3	2	14	3	0	1	1	1	7	1
ACCCTAGAAGCCAACT	ACCCTAGAAGCCAACT	9907.0	8540.0	Cluster 1	5061	2289	True	True	1	2.0	21.0	23	-0.1875261383682083	0.3676327157990317	-0.0615717182959687	-0.0762425134230596	0.2126975855885076	0.6758601577554019	0.165294301124857	-0.0002293767997132	-0.1675172554233312	0.1112836249451486	-0.0913558500666879	0.0086483512223075	0.1000042012889954	-1.051887394143619	0.656194056100631	-1.3268583394041704	-0.6088234870989312	0.2759134114252961	3.983393955104121	-0.0318695260970934	0.0974243971146741	-0.4701802025043688	0.3797683309246213	-1.1694115323322525	-0.1881253824396361	0.4439232603412217	-1.0894681773178554	0.7130334175748936	-1.4022161510285318	-0.8651138552127292	0.3642626898738058	3.992543303284084	0.0122079810844735	0.233092180354355	-0.5254539477564648	0.2411720912603542	-1.1914077856408776	-0.2105988567260037	0.4376785512306617	1	3	3	15	3	0	1	1	1	5	1
ACCCTAGAAGTCTTAA	ACCCTAGAAGTCTTAA	9907.0	7172.0	Cluster 3	6355	2620	True	True	2	4.0	21.0	315	0.3945662505559226	0.0558733900525979	0.0985053271889208	0.1272631593995057	-0.1859896748245439	-0.0765859441238224	0.4715337572074426	-0.2116545866960384	-0.1675172554233312	-0.2673030911564169	0.0703364801900151	0.0933363469540959	0.0229998667640807	0.6923247021250074	-0.3866351000974849	-1.0707862676992868	-0.0975658134078424	-1.0249513539399515	-0.1647375622842421	0.9353965337389492	-0.5836325430521446	-0.5113440220227542	-0.5906048645683887	0.0326718340574394	0.0807895383671245	0.052170568668067	0.729264725495276	-0.3202337102870763	-0.9113234310408193	-0.0534952773470727	-0.9406826864590342	-0.1743215772837449	1.0428431921379362	-0.4985694407357927	-0.4884886520005548	-0.5891335472682947	0.040852231682559	0.1456454615507481	0.1031614965814309	2	3	2	14	3	1	2	2	2	33	2
ACCCTAGAATAACGAA	ACCCTAGAATAACGAA	9907.0	9654.0	Cluster 5	141	121	True	True	1	2.0	19.0	100	-0.3234949193423374	-0.2400028130025936	-0.4412705457096896	0.156757080278058	-0.1859896748245439	-0.0765859441238224	-0.325934838874362	-0.2639233601921812	-0.1675172554233312	0.4802519996203955	-0.1291249558928348	0.1657459393392228	0.2948708952320577	-0.4028856928637839	-0.1148375860673315	-0.5413794712489254	1.539636252810667	-0.0838356814831275	-0.0719881431534111	-0.1892511275812184	-0.1654630619929348	0.1280311423457066	1.357460319777705	-0.3534273054170189	1.828020954010291	1.7455363162589397	-0.234260956228676	0.0221269529572135	-0.3763518608242875	1.8197265938121403	0.0373275034014875	-0.0833767953596237	-0.2652548694953798	-0.0788142826746362	0.1359194078996516	1.407972913679425	-0.280931027633283	1.9907979606029893	1.845086993191372	1	3	3	15	0	0	1	1	1	5	1
ACCCTAGAATGGGGGC	ACCCTAGAATGGGGGC	9907.0	7577.0	Cluster 6	4656	2183	True	True	1	4.0	21.0	315	0.2586379732543473	0.1118346913607215	0.0964712039001322	-0.051755377603839	-0.0123816848852527	-0.0765859441238224	0.5000479493803599	-0.2639233601921812	-0.1675172554233312	-0.3103933508581864	0.032578625384022	0.3032059178909455	0.2706272925069235	0.3488914982624807	-0.127640641797129	-0.825757926819237	-0.5859158337103403	-0.3858973464159894	-0.1696632928515835	1.067895203870445	-0.6856484108689936	-0.5366544679672839	-0.6645828070693457	-0.1562280964902677	1.1999146098021127	1.10659203593008	0.3525101924669416	-0.2067845382190912	-0.7105494627454	-0.3192731858934817	-0.4397681583528804	-0.1532969342502409	1.0805138449738985	-0.7155459036221603	-0.4512846247963038	-0.4831560911666455	-0.1604755621699547	1.2523703159469322	1.1522835218460572	1	3	2	14	3	0	1	1	1	5	1
ACCCTAGACAGAGATT	ACCCTAGACAGAGATT	9907.0	8438.0	Cluster 6	6756	2888	True	True	1	2.0	21.0	23	0.0032895778288638	0.3854384771476929	0.2033980343423991	0.2024094924399461	0.3798037269110935	-0.0765859441238224	-0.1086670844307501	-0.1314902614163865	-0.0897858175321036	0.1991199146110822	0.0832550957930739	0.0447089597976005	-0.0385461359954733	-0.5353767455844999	0.6194014448275326	-0.6989826460681889	0.2578414041258519	0.7528381971128053	-0.1886638497201029	-0.967452336723314	-0.2820183290582816	-0.2428434708980994	0.5814112231830866	0.1578763098148768	-0.1098590975828046	-0.1755622117605112	-0.5267473091906899	0.5478675289532745	-0.5779257421055529	0.5586059652577242	0.7034094426486229	-0.1727697624789978	-0.9767763942218912	-0.2556894889141943	-0.156694660344949	0.7770878018248184	0.1577683002779756	-0.0588846072230094	-0.1320335083788863	1	3	3	15	3	0	1	1	1	6	1
ACCCTAGACCCGGATG	ACCCTAGACCCGGATG	9907.0	8590.0	Cluster 6	4223	2013	True	True	1	2.0	21.0	23	-0.085765807830139	-0.1138670801795261	-0.0206802502096095	-0.135436870197859	0.3109232442828094	-0.0765859441238224	-0.041289490864475	-0.2639233601921812	0.0144225000916751	-0.04967106236772	-0.0630890915838908	0.070962294532579	0.1340513861164699	-0.6809879045533328	-0.8310839422285607	-1.0855540483311386	-0.7507081097019157	0.651018732875629	-0.1784117586910452	-0.604595104225325	-0.5871603301151888	0.1666586971686052	0.0020968314405616	-0.8798855779475283	0.1672735102224862	0.5980260067183201	-0.6872704458180515	-0.9167192573962516	-0.9792498070694552	-0.503353708738897	0.5970543490277473	-0.1636015954948564	-0.600961700495087	-0.6220418170158044	0.2479587956921713	0.1807973864364986	-0.8870382719728049	0.2055451180581096	0.6351864701674258	1	3	3	15	3	0	1	1	1	224	1
ACCCTAGACCCGTACC	ACCCTAGACCCGTACC	9907.0	6108.0	Cluster 0	580	417	True	True	2	4.0	317.0	65	-0.3234949193423374	-0.2400028130025936	0.9032965143751246	-0.0538156360263898	-0.1859896748245439	-0.0765859441238224	0.5725498627412128	0.1257528553273563	-0.1675172554233312	0.2696792833159476	-0.1291249558928348	0.3155003101714448	0.4446252660642797	-0.9504171408590528	-0.566998452002411	2.720509876305853	-0.0156986890354768	-0.2539890482070822	-0.0992480853521623	2.1727116560809825	0.1876686571630099	-0.3832362074143576	0.708477122105021	-0.8677990398681168	1.7661523885791095	1.958647912706128	-0.9941323650538132	-0.5691264044511049	2.71836768368031	-0.0139019972046173	-0.2896748194818108	-0.0982633201405275	2.1575160752784384	0.4265795806510746	-0.3811630513672877	0.744400974187969	-0.8756967085312414	1.7525732638695488	1.9499652702474448	1	3	2	14	1	0	1	1	1	14	1
ACCCTAGACCCTGCGT	ACCCTAGACCCTGCGT	9907.0	7071.0	Cluster 6	4543	2113	True	True	1	2.0	21.0	315	0.3549976367895723	0.2729060127612416	0.0254766772750052	0.1060147021106567	0.0324229599454438	-0.0765859441238224	0.0198917550356237	-0.057570286551285	-0.1675172554233312	-0.2489829346789155	0.0593451985882511	-0.0157862073174855	-0.0751314059057367	0.6459607850291755	0.4034547586803227	-1.041508299372548	-0.0707122133969889	-0.1954235455749827	-0.1631349922177416	-0.3372433290798639	-0.2236495165916125	-0.5465098460413219	-0.5371611989852756	0.0523866642193428	-0.3967486522335422	-0.3662694272331612	0.656168162106202	0.3314354701834486	-0.9193320184492	0.2138105370045737	-0.2426519991631378	-0.146513299066955	-0.3303165958862525	-0.1398843913482942	-0.4588835821504472	-0.3529786141192592	0.0506453489340832	-0.3418125274742774	-0.3180437967142562	1	3	2	14	3	0	1	1	1	5	1
ACCCTAGACCTGTGCC	ACCCTAGACCTGTGCC	9907.0	6716.0	Cluster 6	549	425	True	True	2	4.0	21.0	65	-0.3234949193423374	1.1667067025583555	0.0581305383038233	-0.4379853312322542	-0.1859896748245439	-0.0765859441238224	-0.325934838874362	0.6219151574918833	-0.1675172554233312	-0.1144904118899168	0.1537340466022961	-0.2459988070909933	-0.3997328536932895	-0.9250771174742844	3.935752334710001	0.2967751337155401	-1.2919223055751885	-0.2851782290330821	-0.1088823197144807	-0.6190014343364306	1.6058254801572542	-0.4189328630286426	-0.1831987496538867	1.479255333292974	-0.9578152462000444	-1.583814218671879	-0.9817979904326584	3.82393734732	0.3733092855865458	-1.1924843829355252	-0.3497376465439968	-0.0946632213469862	-0.5572762498735511	1.9920332742924136	-0.3507855459730289	-0.0618089342002498	1.4487738944330273	-0.9612802957133164	-1.5714635841760871	1	3	2	14	1	0	1	1	1	57	1
ACCCTAGACCTTCCAA	ACCCTAGACCTTCCAA	9907.0	7324.0	Cluster 6	5930	2564	True	True	1	2.0	21.0	315	0.5587827809437049	0.2936017834773863	-0.0157027698768172	-0.1051479838594466	-0.1025405850914672	-0.0765859441238224	0.3255131754862454	0.3898769563621962	-0.1675172554233312	-0.6639307648031516	0.1159521830755102	0.0652198079662106	-0.0507323751092995	1.227790804235226	0.3861795537499455	-1.3307927792660983	-0.8759702074976555	-0.7377883406993335	-0.1696378514152914	0.4852925521596344	0.986342249907618	-0.5384614134737905	-1.5279706847259027	0.4342980668818395	-0.045616009968582	-0.2635901703646262	1.2477572942346038	0.3200676566955455	-1.201956303759429	-0.5819374894288832	-0.7851643116853164	-0.153779531907743	0.4871084476716698	1.2605615412761546	-0.4497242758108573	-1.3395680269280463	0.4369527132302408	0.0162081016528049	-0.2126194896195737	1	3	2	14	3	0	1	1	1	6	1
ACCCTAGACGGTGCCA	ACCCTAGACGGTGCCA	9907.0	10211.0	Cluster 6	1476	924	True	True	1	3.0	21.0	102	0.1837680182861399	-0.2400028130025936	-0.1796411336289196	0.0602442363569642	-0.1859896748245439	-0.0765859441238224	-0.325934838874362	-0.2639233601921812	-0.1675172554233312	-0.1235237819291757	0.011781415670631	0.0140882782947398	0.0023068626241088	0.4873852567501167	-0.948171132152181	-0.7582008282788296	0.4441536301088586	-0.7614876790452152	-0.1917349258715046	-1.2167263109273936	-0.6870433853779142	-0.3502432986969004	-0.0651701782877823	0.0877083186508115	0.2600808840106762	0.1769840892057589	0.4387537503433856	-1.0579956713155314	-0.6955465922119537	0.6012384615825185	-0.83050719335824	-0.175019199664099	-1.1881560601038372	-0.6351514884654896	-0.2814792597548969	0.0738216244318975	0.0619706043521773	0.2690953471366326	0.197602527419593	1	3	3	15	2	0	1	1	2	18	2
ACCCTAGACGTTCTGT	ACCCTAGACGTTCTGT	9907.0	9350.0	Cluster 3	4642	2280	True	True	1	7.0	23.0	271	0.0152299070243706	0.59516605699814	0.4812598543663718	0.125581004101819	-0.0810331951131508	-0.0765859441238224	0.1641724249997207	0.1161684443388216	-0.1675172554233312	0.1103510970774483	0.1380044495997457	-0.1138885399092404	-0.2518929895089861	-0.3861257776981179	1.3764312808908217	0.4743675059426981	0.1988841020768581	-0.7081830749344291	-0.2050583695321547	-0.0993664491172804	0.3138524374187902	-0.509397979066853	0.4281618383419119	0.7449324080375312	-0.760321595508786	-1.035229593346986	-0.3968793239794569	1.4145849442941625	0.5830205444958859	0.1574668762276949	-0.6489602408823406	-0.2101526878201308	0.0178716822295044	0.5460699507410014	-0.4951246219220881	0.4073992679095817	0.7338881632879659	-0.7398917097393113	-1.0119720590286392	1	3	3	15	3	0	1	1	1	5	1
ACCCTAGACTTAATGC	ACCCTAGACTTAATGC	9907.0	7729.0	Cluster 6	5831	2445	True	True	2	5.0	23.0	315	0.4850404530596572	0.2981104555442859	0.2625917401488809	0.1230713906369313	-0.1012055583911028	-0.0765859441238224	0.0142061218699841	-0.0550028568733965	-0.1675172554233312	-0.3619690624227259	0.0954682031077192	0.3005840345878598	0.2051158314801406	1.022792627899051	0.4125404178767204	-0.5326302778678466	-0.0317177978302066	-0.7582008440424111	-0.1660610775448881	-0.4582113342844316	-0.0715499878464909	-0.4675009634176741	-0.7956625156170086	0.2795690656499635	1.1754550499483625	0.8603131494708979	1.046937564356346	0.3497888415722548	-0.388728984227651	0.2829291515293989	-0.8029319071685387	-0.1532428028761959	-0.4660397481962381	-0.0067234050916867	-0.3816618108568037	-0.6025471600892145	0.284909478393294	1.2426056484307029	0.913121617945968	1	3	2	14	3	0	1	1	2	18	2
ACCCTAGAGACCGGGA	ACCCTAGAGACCGGGA	9907.0	8489.0	Cluster 3	5834	2632	True	True	2	4.0	21.0	23	0.1654942239772887	0.0898764979511703	0.209528570168555	-0.0328453696419107	0.3561511912306807	0.0142158937258233	0.0720135646861003	-0.1362496433348594	1.156492925908325	-0.1983395936191995	0.224635908472211	-0.0990873621863085	-0.3237232706585196	0.0144746542746976	-0.286405624038838	-0.5691239309023948	-0.5123812999411885	0.7148998434967657	0.3132997001619665	-0.3830360272125596	-0.3031317882538156	4.0838850153172	-0.3612469141070071	1.3573674567032754	-0.7843667986165197	-1.3725009294454178	0.0230059044377429	-0.2414603179952306	-0.4443859249141269	-0.5252146535990114	0.7866106624665593	0.3065014459793757	-0.2752185715196031	-0.2113502606958188	4.1079303777932425	-0.3725497850175628	1.3544887975124549	-0.7511542281934654	-1.3432201930811305	1	3	3	15	3	0	1	1	1	6	1
ACCCTAGAGCCCTACC	ACCCTAGAGCCCTACC	9907.0	7527.0	Cluster 6	5116	2281	True	True	1	3.0	23.0	315	0.3778895273097974	0.3783972016061139	0.1984029166696991	0.0750942366033655	0.3734427431376357	-0.0765859441238224	0.0346300754679196	-0.1998211770542651	-0.1675172554233312	-0.3027952907064318	0.2159141429720596	0.0212041475080161	-0.1947099954640435	0.7055330558797263	0.7042553591467003	-0.6132838595992861	-0.1763314164489187	0.8666229866596378	-0.1665064251434057	-0.3564185495186209	-0.5022882664250784	-0.5094778391647353	-0.6544487523139392	1.2988818424274071	-0.1986129149570869	-0.8414980011300879	0.7194707390619465	0.6347095070992221	-0.483281579546605	0.1159420328061823	0.8231501274778636	-0.151645038187172	-0.3560694653161366	-0.4995786266126321	-0.4234301689474179	-0.467148134468234	1.2999426913133143	-0.143720784579426	-0.7964012854873939	1	3	2	14	3	0	1	1	1	2	1
ACCCTAGAGCTGTAAC	ACCCTAGAGCTGTAAC	9907.0	8641.0	Cluster 3	4119	2033	True	True	3	6.0	23.0	271	0.037147592321535	-0.0785229062472294	-0.1611437588799041	0.0513385102987933	0.2708771222305363	-0.0765859441238224	0.2715496200825592	-0.2639233601921812	-0.0439729260622137	0.0141909179772582	0.0876380852011766	-0.0134309093542154	-0.101068994555392	-0.2921525741571074	-0.719455760151166	-1.4489061259646008	-0.0861908642151068	0.5245325771724627	-0.1839576463990098	0.3312897675528123	-0.6163583527889459	-0.0707813125827157	0.1621557069116543	0.3582462745931277	-0.2573997259649969	-0.4053133555251544	-0.2973849969169542	-0.6852245474083553	-1.3428221060088588	-0.124698001289617	0.5909275256242298	-0.1913144016097827	0.4518248357320125	-0.5825323923715142	-0.056433856634942	0.1411818074914444	0.3489423222204661	-0.2339693353175189	-0.3805768737337945	3	3	3	15	3	1	3	3	4	225	4
ACCCTAGAGGCGACGC	ACCCTAGAGGCGACGC	9907.0	6919.0	Cluster 4	1597	1022	True	True	2	5.0	21.0	314	0.0618583685136631	0.0572838127654249	0.4241287965279901	0.0740493707336906	0.6902149334818186	-0.0765859441238224	-0.325934838874362	-0.2639233601921812	-0.1675172554233312	0.0121910022200274	-0.0220823759328347	0.8449199292419607	0.8670023051747954	-0.0140788065357251	0.0259160102901916	0.837801509667896	0.1519050083930843	2.298669556664952	-0.1486546101081761	-1.0535704103079426	-0.7995429513634524	-0.570994051576161	0.1145049150553313	-0.2728670390673137	4.073574660732775	3.623586243091311	0.0078390771686935	-0.0184169644313165	0.6372498413302276	0.1840596015648496	2.1584613486917794	-0.1534005290499484	-1.2058909956276276	-0.7445084495283296	-0.5774960786064796	0.1185015042874236	-0.2401141083902671	4.07609539804272	3.604095990650456	2	3	2	14	2	1	2	2	4	226	4
ACCCTAGAGGGATGTA	ACCCTAGAGGGATGTA	9907.0	9299.0	Cluster 3	2456	1426	True	True	1	2.0	21.0	271	-0.1777756800942369	0.4382496384753246	0.1718079468332038	-0.0174849476114049	-0.1859896748245439	-0.0765859441238224	-0.0889281976106511	-0.2639233601921812	-0.1675172554233312	0.160290732482832	-0.0886473894350292	-0.0583827582027894	0.0302646312322397	-0.8237902983877702	1.0733673569502162	-0.0593258262817344	-0.0924021456166698	-0.8699690977626674	-0.190500074830038	-0.6495786791285811	-0.6458236906496189	-0.4846402010901103	0.5602158054042142	-0.8939732425639734	-0.317391490225741	0.1909739956739554	-0.8583281525382499	1.0926815034589517	0.0235333745406046	-0.1948643970762359	-0.8198378319381494	-0.1958473029058335	-0.5167373075771265	-0.5934532334066259	-0.476614956528948	0.5190760885809758	-0.91649901121713	-0.3164861442436989	0.2048106704746704	1	3	3	15	2	0	1	1	1	5	1
ACCCTAGAGTCAACAC	ACCCTAGAGTCAACAC	9907.0	8185.0	Cluster 1	4817	2299	True	True	2	5.0	21.0	23	0.1092005497264954	0.176819217088687	0.0491681143283164	-0.0531967049124902	0.5287037750031539	-0.0765859441238224	-0.229817880675827	-0.2639233601921812	0.4142986980947251	-0.1623972546389857	-0.0089317700403813	-0.1057224192091032	-0.0967906491687219	-0.1211887110063879	0.0545948238572089	-0.9357992366514744	-0.5481236270737466	1.3593839249628434	-0.181898989551583	-1.218437504201874	-0.6493679472677321	1.4849736067018338	-0.2830218283550441	-0.4855513561119429	-0.7907601819301203	-0.4249178480445057	-0.1657767252492272	0.1019501157182195	-1.0232504307232604	-0.8203804317317193	1.4455268145480693	-0.1728993348518087	-1.1726680351489498	-0.6373890245442396	1.4339418720693815	-0.4289715054025125	-0.51200113730645	-0.8223495987983869	-0.4366672888782042	2	3	3	15	3	1	2	2	3	227	3
ACCCTAGAGTCGACAT	ACCCTAGAGTCGACAT	9907.0	8996.0	Cluster 1	4772	2284	True	True	1	2.0	21.0	271	0.156980752036042	0.2409596447649055	0.043116507114253	0.2715430237626048	0.1249594457203279	-0.0765859441238224	0.1983705627063292	-0.0613613368112223	-0.1675172554233312	0.1145622717265628	0.0043405083789371	0.015919420929186	0.0115789125502488	0.052546665960559	0.2478521717314651	-0.8972229157323395	0.6678933042954914	-0.0187311573340196	-0.1948982955263603	0.0307228886263345	-0.1082259868739177	-0.501132731606023	0.416846839444861	-0.3585035712132706	-0.136390006831981	0.0687978383310984	0.0033783930725737	0.294411267217416	-0.9903466139802798	0.4044985601573674	0.0606901829429256	-0.185873466096592	0.0809210757963721	0.0108217067942321	-0.5571746137888309	0.2709259293374547	-0.3863833574198457	-0.1688120733960876	0.0561373788308455	1	3	3	15	3	0	1	1	1	6	1
ACCCTAGATAATAAAA	ACCCTAGATAATAAAA	9907.0	10110.0	Cluster 6	1076	765	False	False	0	0.0	0.0	102	-0.0340650833238535	0.208421910511187	-0.4412705457096896	-0.2744461512012709	0.1850887481467781	-0.0765859441238224	0.1653560286981691	-0.0157864761922273	0.2235401463079167	-0.2403810678774173	-0.0487277792210338	-0.2459988070909933	-0.1972710278699595	-0.1284666679369828	0.575649947673312	-1.300099694452083	-0.6340772753653214	0.564536337157441	-0.190407393921951	0.3583117470337218	-0.0544945070075265	0.962034044600732	-0.3362772632398417	-0.297495602436377	-0.9680073127224026	-0.673696727144183	-0.1995262256565519	0.4514140920106777	-1.2684011974800002	-0.5387696071392883	0.4885843676491032	-0.1712609452911075	0.4086107323477134	0.0917608573547555	1.030337891328905	-0.2129796275760567	-0.3336414056315778	-0.9831578956183056	-0.6663820877616281	1	3	3	15	1	0	1	1	1	5	1
ACCCTAGATACTACAA	ACCCTAGATACTACAA	9907.0	8388.0	Cluster 3	5721	2580	True	True	1	2.0	19.0	23	-0.040221380075025	0.4651380468156033	0.1875578070945876	0.1540791720366422	0.1745689211838548	-0.0765859441238224	0.1934517309607011	-0.2062029061998833	-0.1675172554233312	0.1943005521116672	-0.0504378616519147	-0.0332122821134148	0.0172255795384998	-0.6316439260033124	0.9241721046055996	-0.6347823178077691	0.1392130453544768	0.1244700166272835	-0.1862250870126399	0.0026922553846863	-0.482362477495339	-0.5219803787905066	0.5731583268355981	-0.8752136912805244	-0.4582466171982748	0.0608564266363771	-0.6233575883638093	0.972508713934896	-0.5083952198840959	0.1379684981704267	0.1948524136688017	-0.1937019639478428	0.1124288223181165	-0.4230247029329469	-0.5043597837668792	0.5659431403262132	-0.8787666884560144	-0.4228670685695248	0.0944408876919867	1	3	3	15	3	0	1	1	1	7	1
ACCCTAGATATCCCGT	ACCCTAGATATCCCGT	9907.0	8084.0	Cluster 3	1391	875	True	True	2	4.0	21.0	22	-0.3234949193423374	0.5422052827655073	-0.2346667824888635	-0.2308851579027105	-0.1859896748245439	-0.0765859441238224	0.2466299401507385	-0.0616487747285851	0.4902134375819944	0.0926097614396269	-0.1291249558928348	-0.1584862645362643	-0.0293613086434294	-1.1398097760990054	1.626521837473968	-1.0845924396204123	-0.7573790568196163	-0.6464077192673259	-0.1450654152517014	0.687792233923376	-0.019961317021308	1.863403238519857	0.3447406980187408	-1.0735229912695214	-0.6854812053275783	-0.0308512589912798	-1.1732694735265798	1.6445100474622938	-0.9944642566061692	-0.8800973315905545	-0.5902516010096774	-0.155223264181761	0.8370339500205031	0.0879902548371537	1.870504756542146	0.2945838235169947	-1.0960461227026768	-0.6893973289575902	-0.0204812546826536	2	3	3	15	2	1	2	2	2	11	2
ACCCTAGATCCATACC	ACCCTAGATCCATACC	9907.0	7679.0	Cluster 3	5608	2446	True	True	2	4.0	21.0	315	0.2830502512729886	0.1196068468874267	0.2332737102489299	-0.0127302423538805	-0.0980358378763034	-0.0765859441238224	-0.0531474105924876	-0.1939128798123386	-0.1675172554233312	-0.2957804936268692	0.1771780494445293	-0.0017932757298929	-0.1789713251744223	0.3852193707205825	-0.1547415029624651	-0.5607388214967373	-0.5007137342663	-0.7314339249944871	-0.1701663130553812	-0.6656894283855936	-0.4708648883190623	-0.5075302428302731	-0.6338241320501835	0.9589937503181092	-0.3253629419871379	-0.7740858257250082	0.4081317705061665	-0.0993794170221879	-0.414922935231328	-0.4897826349996486	-0.6551845493128906	-0.1793830749478367	-0.5611769324195999	-0.3994016076699072	-0.4881212844991748	-0.6406151397211167	0.9617482993932734	-0.2773469983968043	-0.7352011776286543	1	3	2	14	3	0	1	1	1	6	1
ACCCTAGATCGTGCCC	ACCCTAGATCGTGCCC	9907.0	6767.0	Cluster 7	1509	963	True	True	1	2.0	21.0	66	0.1764708849813711	-0.2400028130025936	-0.1973500988892188	0.174807192740264	0.0969972697100678	-0.0765859441238224	0.2636201832440701	0.475602215600626	-0.1675172554233312	-0.0016636922411071	0.0097544341970841	-0.0662103537991872	-0.0759647879962714	0.3624213302394713	-0.9023910766545276	-0.99106451635225	0.5112109458907548	0.3610203459697795	-0.1437402634154254	0.7778455502112671	1.1140670422533476	-0.5547658956878653	0.075238099211287	-0.0033600674586843	-0.3936054475278872	-0.3347534029825987	0.3399207958732311	-1.0822483290179847	-1.1394151485850876	0.3542387334672046	0.1839849791958278	-0.2238396487975081	0.6463102283846817	-1.3702735883632085	-0.7002121813065346	-0.0182385933646153	-0.0072006698870837	-0.7221535544043568	-0.6127514115160358	1	3	2	14	2	0	1	1	1	5	1
ACCCTAGATGTATGTA	ACCCTAGATGTATGTA	9907.0	8337.0	Cluster 3	4818	2226	True	True	1	2.0	21.0	23	0.1533385703372066	1.2662660725356751	0.2225966291067386	0.1215163039369169	0.004032569282365	-0.0765859441238224	0.0919528648256712	-0.0247943128553055	-0.1675172554233312	-0.0318222664002896	0.0033287912403717	-0.1085588672755703	-0.1118876585159421	0.0314369724766037	3.548865004535432	-0.4542616566192291	0.0799593530105522	-0.389134525975298	-0.1779766582929822	-0.230023925054331	0.0190657247316611	-0.4893731404236369	0.0308755234983035	-0.387071275941626	-0.7710163905520169	-0.4589670746500627	0.0399596226542874	3.602248671690758	-0.3244594130382067	0.0714087777594107	-0.3194085773076237	-0.186817200201082	-0.1189131846226495	0.1578162527062661	-0.4737046541278376	0.0179811924799329	-0.3908207108857225	-0.7387353230827907	-0.4280911999425052	2	3	3	15	3	1	2	2	2	11	2
ACCCTAGATTCGTGCT	ACCCTAGATTCGTGCT	9907.0	7375.0	Cluster 3	4578	2134	True	True	1	2.0	19.0	315	0.5079165893182604	0.65006036374377	-0.0817745682170951	-0.0630366192995849	-0.0096357680851365	-0.0765859441238224	0.133005075716101	-0.1057578970919931	-0.0554744317378464	-0.5709532086178454	0.1018226854017756	0.0135932650281882	-0.0882294203735873	1.1373364679914366	1.60512141466187	-1.3593504681737252	-0.6374357718944706	-0.358637405313706	-0.1658466381701931	-0.0201162828676076	-0.2941760670395053	-0.1440308680263438	-1.296445187039568	0.4049340205349165	-0.2297837100919317	-0.4058487268567438	1.153567036972532	1.658315217108352	-1.2288140193056238	-0.6483608774263094	-0.2837392492249845	-0.1736863739838247	0.0958679734767873	-0.1768863191554774	-0.1242955537241408	-1.3130581728157924	0.403191415009998	-0.186509657454207	-0.3681770458123328	1	3	2	14	3	0	1	1	1	5	1
ACCCTAGATTGACCAG	ACCCTAGATTGACCAG	9907.0	7020.0	Cluster 6	3739	1892	True	True	3	5.0	23.0	315	0.5394336965698414	0.1272073175075834	0.1684751403898534	0.0287979360637244	0.5617275601814752	-0.0765859441238224	-0.2063136116457492	-0.0762595927857368	-0.1675172554233312	-0.5106357605061169	0.1105774374161036	0.1753082623686575	0.0647308249525538	1.2709972378287575	-0.0118338005541039	-0.4565169539015808	-0.2826174978717232	1.6195365655551672	-0.1649266462527387	-0.9769396129824788	-0.3113913428982533	-0.5855719297898928	-1.155016069627654	0.5343090586511526	0.5677257322693612	0.2090323772613009	1.268320317108912	-0.0959569072092195	-0.3494106720130724	-0.0314853724826736	1.5716408270590023	-0.1461048486181937	-0.9632122889374078	-0.2372378774238998	-0.4989065784491985	-0.982990926679152	0.5259435910705434	0.6152731491886877	0.252665800823166	2	3	2	14	3	1	2	2	2	33	2
ACCCTGAAAAACATCG	ACCCTGAAAAACATCG	5652.0	3120.0	Cluster 2	2598	1395	True	True	2	4.0	21.0	267	0.0147264740252994	0.2097185156075183	-0.0476725822519229	0.1182501990178863	-0.1859896748245439	-0.0765859441238224	-0.2360178725359161	-0.0501382249729694	-0.1675172554233312	0.1035237249925869	-0.035174568846269	0.120887815118227	0.1560623839644961	-0.2541103986817592	0.3285421687803015	-0.7658416614741265	0.0014251234753472	-0.893285321572943	-0.3706036164520161	-1.2206072932980614	-0.5453924865528226	-0.7032814960909363	0.1932673901882047	-0.4886883330123693	0.1933309434285861	0.4179982494789325	-0.2658586732443268	0.3197531071175887	-0.6027171070620543	0.0754227301664541	-0.9274576063739124	-0.4387596774796569	-1.291790983941102	-0.2605752354450536	-0.7424491505477151	0.2525816428325001	-0.4579841400928882	0.1949077665943659	0.4037432659057583	1	2	1	9	2	0	1	1	1	2	1
ACCCTGAAAACCGAGA	ACCCTGAAAACCGAGA	5652.0	1094.0	Cluster 7	1197	805	True	True	1	2.0	21.0	106	-0.1104830317067064	-0.2400028130025936	-0.3039783043857341	-0.1334622145198789	0.5101398443269289	0.7637874709008411	0.2985048957228148	1.9910315189346184	-0.1675172554233312	-0.0229791828131724	-0.0699549871051596	0.8924602656417249	0.9624152527468844	-0.5362465097526252	-0.9527502445183628	-0.6798723508173439	-0.6819088452238488	1.7569788151491117	4.213062834248568	0.6789294454647641	3.4829330102438405	-0.7949477740174501	-0.0603982413362172	-0.5985438376252107	3.969091652586955	3.702685123207848	-0.5330821311885711	-1.0581178970410354	-0.8124614757776898	-0.8058260353895421	1.6714689206285955	4.183905181043036	0.6115579604765159	2.309382929110538	-0.8772789473298466	-0.1406219337704867	-0.6040542718855575	3.7948271776011024	3.552601102902821	1	2	0	8	2	0	1	1	1	5	1
ACCCTGAAAACGTGAT	ACCCTGAAAACGTGAT	5652.0	1600.0	Cluster 7	5490	2423	True	True	1	2.0	21.0	55	0.3277948111151524	-0.0353787588260759	0.632940285223451	0.3902751052976852	0.2491279115068331	-0.0765859441238224	-0.206785261904655	1.207369502427077	-0.1675172554233312	0.0624802941825328	0.0517888581231345	0.0536867696652956	0.0018979115421611	0.466365454385004	-0.7426764904216401	1.0388344639841465	0.654375168836889	0.4169676526750493	-0.4430121765991603	-1.3632348402131245	1.772376458503824	-0.8040736532123486	0.0944557542866936	-0.0778152645685735	-0.4937326726157709	-0.3818477615054766	0.5271105098233642	-0.8159944871546398	0.9756435221994686	0.6889170063910213	0.3355642347433549	-0.4819684125141573	-1.4917462831807369	0.1324867685224578	-0.8796956535469399	0.0661059498150946	-0.0568670002776375	-0.6571844790061787	-0.531548879862684	1	2	0	8	3	0	1	1	1	5	1
ACCCTGAAAACTCACC	ACCCTGAAAACTCACC	5652.0	4032.0	Cluster 0	171	146	True	True	3	6.0	285.0	356	-0.3234949193423374	-0.2400028130025936	0.0946427693806133	-0.4379853312322542	-0.1859896748245439	-0.0765859441238224	-0.325934838874362	-0.2639233601921812	-0.1675172554233312	-0.1144904118899168	-0.1291249558928348	0.1558345820650217	0.2849595379578566	-0.4851987214909999	-0.1703690981423998	0.9144548280792412	-0.9802011164763712	-0.1609218435194708	-0.2414547840068274	-0.4202802277917213	-0.3009870904571785	-0.2242018659118203	-0.3029575154618011	-0.3904930122279098	1.3498581527128577	1.3559258839404509	-0.5321137977089331	-0.1778545440195536	0.9055374127821416	-1.0191497698818563	-0.1745552714943973	-0.2309133259159956	-0.4035443434800041	-0.276369136068214	-0.2143514760921462	-0.2855875752434572	-0.4104871612429513	1.3311854509641694	1.3491373717580348	1	2	1	9	0	0	1	1	1	5	1
ACCCTGAAAAGCGGCG	ACCCTGAAAAGCGGCG	5652.0	9046.0	Cluster 6	1517	939	True	True	1	2.0	21.0	14	-0.3234949193423374	0.4957806655746017	1.1268199822726894	0.6259457613920696	1.1378346808098765	-0.0765859441238224	0.9450980589179696	-0.2639233601921812	-0.1675172554233312	0.949440680734407	-0.1291249558928348	0.2964552691181973	0.4255802250110322	-1.1153982799962785	1.4273999519237537	3.113038693542709	2.194338026218765	3.611729467090975	-0.306588253641663	2.500063973273185	-0.397229743618458	-0.6087348480939554	2.3442323494861097	-1.0256712496905032	1.4104145844940066	1.7361718930591676	-1.1496134206249076	1.3239688634937896	3.2027599023239746	2.4179834211115057	3.571058638263558	-0.2755510150112998	2.561731879668409	-0.4374391829195622	-0.5211922892738522	2.506528910436397	-1.0542261583463228	1.4375041132837745	1.7735241329234277	1	2	3	11	2	0	1	1	1	228	1
ACCCTGAAAAGGACAC	ACCCTGAAAAGGACAC	5652.0	4133.0	Cluster 0	216	172	True	True	2	4.0	21.0	356	-0.3234949193423374	-0.2400028130025936	0.145365459593194	-0.1570467901979389	-0.1859896748245439	-0.0765859441238224	-0.325934838874362	0.5743748231759142	-0.1675172554233312	0.1664481291443984	-0.1291249558928348	-0.2459988070909933	-0.1168738511981584	-0.5433928137450749	-0.238120722201246	0.904160181132019	-0.0711826931269715	-0.2317648067114464	-0.2423710550107811	-0.494241331473535	1.923961730753858	-0.2197781719185325	0.3625373173482291	-0.463799203613793	-0.6760635683989696	-0.3381133017248026	-0.5806777977476006	-0.2392359383642684	0.9059633188621216	-0.072983274416363	-0.2427835603396233	-0.2329213155561099	-0.4862596962236623	2.311708311553899	-0.2087445451028212	0.3909535284980137	-0.479165624113287	-0.6965695066742856	-0.3463095695428885	1	2	1	9	0	0	1	1	1	7	1
ACCCTGAAACAACGGC	ACCCTGAAACAACGGC	5652.0	8286.0	Cluster 1	3476	1665	True	True	1	1.0	19.0	167	0.0912938047356966	-0.2400028130025936	0.3328273306988408	0.1701298811657859	-0.1859896748245439	-0.0765859441238224	0.1196993294655182	-0.0633553214765666	-0.1675172554233312	0.0788360764300892	-0.0139058658711587	0.0571086802907251	0.0710145461618839	-0.0101367164971206	-1.1589863514484209	0.1040759452141562	0.2886441359931309	-1.035980244862035	-0.3088344475868855	-0.2573364012333802	0.3061105142898132	-0.5845200681664907	0.2050045941693347	-0.35264112617731	0.0434857244181412	0.2195408552877258	-0.0411792079418163	-1.1108648057120891	0.0311689069163426	0.0514384444449003	-0.9413826565468691	-0.2900773891985113	-0.192338321394665	0.3477514825069451	-0.6279118135256783	0.0660024222401148	-0.3815673260136892	0.0239119605843389	0.2181647852504096	1	2	3	11	3	0	1	1	1	2	1
ACCCTGAAACAACTCG	ACCCTGAAACAACTCG	5652.0	6260.0	Cluster 1	1687	1035	True	True	1	2.0	21.0	274	0.5120967471073372	0.6984245859732933	-0.0469004475216979	-0.1899631972657877	0.2418764490245843	-0.0765859441238224	-0.325934838874362	0.0606851832365661	1.6432421106329955	-0.702059944373125	0.1029838403431858	-0.156743640393458	-0.2597274807366438	1.5011968729237883	2.068251242955884	-0.6408855398466584	-0.8188768545480357	0.5723643345176348	-0.3039770896553413	-1.393175432179752	0.6864174737325641	5.669064984936518	-1.6958330810620168	0.8368704195386304	-0.8810548634581787	-1.1859886778745197	1.4385761404277928	2.0908150545820847	-0.757877768557021	-1.1489469459268882	0.6544344009032665	-0.2812743326385189	-1.2992273094152411	0.7220891502711516	5.632638188641093	-1.8676199820328712	0.7899632852368674	-0.938590908584406	-1.2106578651996678	1	2	2	10	2	0	1	1	1	5	1
ACCCTGAAACACAGAA	ACCCTGAAACACAGAA	5652.0	1296.0	Cluster 7	1904	1227	True	True	1	2.0	21.0	106	-0.1418543083196727	0.016394037693133	0.2260931477094832	-0.1692091747370344	-0.1859896748245439	-0.0765859441238224	-0.2081601598536388	1.5698180699668525	-0.1675172554233312	-0.0273548664173617	-0.0786692306087613	0.1031937350399477	0.1818629656487091	-0.772888973968018	-0.2903927854158749	0.6645848444103845	-0.963710314000766	-0.6920729301097215	-0.4526154609204239	-1.0723437435944758	2.431880299518078	-0.9090271630139624	-0.0739794553360163	-0.7979665917523899	-0.0688368220966025	0.3538129820630625	-0.773262459454279	-0.4021207131869247	0.5258897991772227	-1.0851204234135652	-0.7993358857704651	-0.4821323925553367	-1.153767975939414	1.015862958597863	-0.9884493090788168	-0.1473404902942116	-0.8054134047895765	-0.2682683121706966	0.1884015187059669	1	2	0	8	2	0	1	1	1	20	1
ACCCTGAAACACGACC	ACCCTGAAACACGACC	5652.0	4285.0	Cluster 1	353	296	True	True	1	2.0	21.0	149	-0.3234949193423374	-0.2400028130025936	0.5804328745594882	-0.4379853312322542	-0.1859896748245439	-0.0765859441238224	-0.325934838874362	-0.2639233601921812	-0.1675172554233312	-0.1144904118899168	-0.1291249558928348	-0.2459988070909933	-0.1168738511981584	-0.7221641977613947	-0.4402870009973182	2.107138392372701	-1.227867753560928	-0.3669485279536152	-0.2825165591002707	-0.7817219680374864	-0.4259418096550836	-0.4757924680181445	-0.2929577504976166	-0.5923127995466039	-0.9247266672483	-0.4842343130947545	-0.8149509935866894	-0.4302207610894611	2.0011530055637783	-1.6476477892446426	-0.2740048966418704	-0.2587285604524131	-0.6405835992104258	-0.4001448696474922	-0.52521337352064	-0.4960634415229211	-0.6528163620437791	-0.9843785795833794	-0.5020079552031849	1	2	1	9	0	0	1	1	1	5	1
ACCCTGAAACAGATTC	ACCCTGAAACAGATTC	5652.0	4335.0	Cluster 5	253	215	True	True	1	3.0	21.0	148	-0.3234949193423374	-0.2400028130025936	0.2127237741185547	-0.4379853312322542	-0.1859896748245439	-0.0765859441238224	-0.325934838874362	-0.2639233601921812	-0.1675172554233312	-0.1144904118899168	-0.1291249558928348	-0.2459988070909933	-0.1168738511981584	-0.6100978681012287	-0.3144171944825191	1.1241172422491674	-1.1084862945915548	-0.2770678113242815	-0.2607035004090811	-0.6206789103834592	-0.3130723706838203	-0.361956105499444	-0.2961456896535697	-0.4949482426900822	-0.779493957886687	-0.410426903301077	-0.4259754817354807	-0.1745397638106377	1.283101129961418	-0.811967954853238	-0.1447540295996527	-0.2406450676597576	-0.6617981542044802	-0.2498320204899578	-0.3105782061870055	-0.225988137063846	-0.4307107303235938	-0.5939879397796424	-0.2838507417684586	1	2	1	9	0	0	1	1	2	84	2
ACCCTGAAACGTATCA	ACCCTGAAACGTATCA	5652.0	1448.0	Cluster 7	3228	1790	True	True	2	4.0	21.0	107	0.1168755540971535	-0.0167444558606364	0.2658206420233175	0.8413181046859786	-0.1859896748245439	-0.0765859441238224	-0.2518785552651795	1.122909732898748	-0.1675172554233312	0.724442550588825	-0.0067998243818651	0.544415307339958	0.5512151317218232	-0.0877650835181714	-0.5504855875528044	0.4141774452987196	2.399900212362529	-0.8554819342669203	-0.4548409993515842	-1.3779447275538523	1.3683106940366832	-0.9078097650739644	1.7071251532647358	-0.3779441817184246	1.9835468135537688	1.8911731585343536	-0.066279905035198	-0.6503349573782077	0.2956268430248059	2.3799533258344847	-0.9588240902998156	-0.4866397876187412	-1.4789309270329785	-0.2806941072106497	-0.9846148607327296	1.659379139268742	-0.375535272486609	1.8045988036864915	1.7351635045068112	2	2	0	8	3	1	2	2	2	201	2
ACCCTGAAACTCTCCA	ACCCTGAAACTCTCCA	5652.0	8236.0	Cluster 7	4883	2248	True	True	2	4.0	21.0	167	0.6653470635828154	0.2573341359336939	0.6878997427447665	0.0664842687298216	-0.1859896748245439	-0.0765859441238224	-0.0445138884726265	0.4306472146852386	-0.1675172554233312	-0.5988627948529937	0.1455533726974853	0.2217708238948906	0.0762174511974053	1.6987617236903616	0.313449386279565	1.0058404842944866	-0.1945885498939008	-1.1322131756848406	-0.3248338810808722	-0.903714453890102	1.534655426683743	-0.6647263733731722	-1.418536828165899	0.8417773106660638	0.7262432532798065	0.1855436758408675	1.7226057307525893	0.160206178773051	0.8969162862976243	-0.2487354811752097	-1.2981681230266255	-0.3936576192997663	-1.0682929773200691	-1.0674728015382466	-0.7909308777477537	-1.4743386784479544	0.850623045527258	0.4305986805574328	-0.0732548406176593	1	2	3	11	3	0	1	1	1	7	1
ACCCTGAAAGAACACG	ACCCTGAAAGAACACG	5652.0	5602.0	Cluster 2	266	213	True	True	1	3.0	21.0	376	0.9991701686784284	-0.2400028130025936	0.6051673411928034	-0.4379853312322542	-0.1859896748245439	-0.0765859441238224	-0.325934838874362	-0.2639233601921812	-0.1675172554233312	-1.4371554999106826	0.2382820130018223	0.1569335188233602	-0.081348494178462	3.595760074643904	-0.3005043914997912	2.150181448490577	-1.074604200140686	-0.3205710662278677	-0.231206079761726	-0.6189341388299953	0.0695933817425349	-0.2746065613871565	-3.455682984308995	2.4912341653853467	1.2900482864817602	-0.1854642978360338	3.5408832369869137	-0.3744630679164925	2.312734810058098	-1.165824658876614	-0.3852837196437216	-0.3266543462087319	-0.6646087501154165	-0.055580803625738	-0.3619302955816909	-3.473104470802476	2.5031803942298976	1.1937389771275175	-0.278239707765564	1	2	2	10	0	0	1	1	1	5	1
ACCCTGAAAGAGTCAA	ACCCTGAAAGAGTCAA	5652.0	1549.0	Cluster 7	3890	1866	True	True	2	4.0	21.0	107	-0.2271196732772803	0.1482895103721046	0.8218575031813817	0.1423970773926289	0.0189677951338368	-0.0765859441238224	0.1788494984111821	1.7182550886623418	-0.1675172554233312	0.3695167506699092	-0.1023540542080967	0.2906478287430494	0.3930018829511462	-1.1945433878889369	-0.047689133485379	1.811283209041972	-0.0979503832022397	-0.2429919118259391	-0.436592876768027	-0.0704807163883033	3.0918500783523366	-0.7825177650251494	0.8369828862218083	-1.223456887011128	0.764154843028297	1.285971208467814	-1.1477402707838604	-0.1263614258308957	1.7442459103380106	-0.1022353705309064	-0.3288480030404563	-0.4755585324736814	-0.183469594075772	1.689010887510281	-0.8609156680608553	0.8011505554717906	-1.2079012865083651	0.5980834253109688	1.1365770158870043	2	2	0	8	3	1	2	2	2	96	2
ACCCTGAAAGATGTAC	ACCCTGAAAGATGTAC	5652.0	4386.0	Cluster 4	220	185	True	True	1	1.0	19.0	148	-0.3234949193423374	0.5084096992693901	-0.4412705457096896	-0.4379853312322542	-0.1859896748245439	-0.0765859441238224	-0.325934838874362	-0.2639233601921812	-0.1675172554233312	-0.1144904118899168	-0.1291249558928348	-0.2459988070909933	-0.1168738511981584	-0.5579492290257211	2.139142828381153	-0.7931983359788315	-1.056089862475316	-0.2411963183200669	-0.2479359959493582	-0.5427384414434229	-0.2379988164456025	-0.2920492123577301	-0.2997869237570418	-0.4557049156478522	-0.7054069965834547	-0.3673847171739372	-0.5421157577078608	2.094433274175848	-0.9844970965810044	-1.0893877997235557	-0.3590770837482125	-0.2486211335662939	-0.6376378303758745	-0.2059076690954693	-0.297499383538716	-0.3254925887542023	-0.4354351633223296	-0.7260079913898533	-0.3941042481677113	1	2	1	9	0	0	1	1	1	7	1
ACCCTGAAAGCAGGAA	ACCCTGAAAGCAGGAA	5652.0	1651.0	Cluster 7	3873	1907	True	True	2	4.0	21.0	55	-0.0834614905587865	0.0857294022086194	0.541994569833672	0.5982004261642359	0.0197928214035084	-0.0765859441238224	0.5323386026977509	0.6505491760316516	-0.1675172554233312	0.6816619167230225	-0.0624490034529596	0.1728794321339511	0.2353284355869107	-0.741025225998728	-0.2496124592987983	0.9945685243038604	1.4994335194068704	-0.2442504659982667	-0.4367452090157116	0.9858957858395418	0.3515925510146104	-0.8103283841393203	1.5858559088832085	-0.8898665884373368	0.1803921872251366	0.6144026772160289	-0.6999786224169601	-0.3364529068366692	0.9116432018638164	1.507824313763482	-0.3369779181129151	-0.4752180646188788	0.8798902639422811	-1.554535867258935	-0.8898186563212231	1.5502212319368087	-0.8773633759316793	0.0025893120435451	0.4569143780213012	2	2	0	8	3	1	2	2	2	96	2
ACCCTGAAAGCCATGC	ACCCTGAAAGCCATGC	5652.0	4487.0	Cluster 2	1713	1035	True	True	4	7.0	23.0	150	-0.3234949193423374	0.6483996433431493	-0.1193204018635324	-0.1725774585704578	0.2364237752472923	0.3963947057703915	-0.325934838874362	-0.2639233601921812	-0.1675172554233312	0.1509174607718795	-0.1291249558928348	-0.2459988070909933	-0.1168738511981584	-1.1707964085992455	1.890779333669936	-0.8406436731883031	-0.82978459402254	0.5764666686950838	2.289837277609711	-1.3747833703606889	-0.5211253387464732	-0.652896222233989	0.3186886140447667	-1.0818857344490662	-1.4007105946915206	-0.6379720301220148	-1.210028196547464	1.8482586453408791	-0.7045978518567193	-0.8238395543526184	0.5181436452654471	2.2148005589737587	-1.4446919427467069	-0.5391788838291472	-0.7097391068236373	0.3604928392592707	-1.062266067511373	-1.460948814776392	-0.6966411094775615	2	2	1	9	2	1	2	2	2	44	2
ACCCTGAAATAGCGAC	ACCCTGAAATAGCGAC	5652.0	4589.0	Cluster 1	2663	1457	True	True	2	6.0	25.0	115	0.1892108583107795	-0.2400028130025936	-0.0196160019337831	0.2115722487053252	-0.1859896748245439	-0.0765859441238224	0.301853381973729	-0.0357889148619005	1.5286962658473362	0.0223613903945456	0.0132933156774754	0.220024686155215	0.2067313704777396	0.3276666425301281	-1.093256896381764	-0.8001002652366221	0.3683182129235278	-0.9514621572195016	-0.3378658869922007	0.3700465713077643	0.0693432637743803	5.21357236261014	0.0038482923993288	-0.0612885864057794	0.765751673787565	0.6863315345924929	0.2851339659381329	-1.05101277287082	-0.8952851480852302	0.1093204515093994	-0.855010887721666	-0.3085596278457739	0.4695749071017187	0.1798226054055144	5.191767727902394	-0.1422894638915359	-0.0997393733347913	0.7552088508655637	0.6963927799874058	2	2	1	9	2	1	2	2	2	11	2
ACCCTGAAATCATTCC	ACCCTGAAATCATTCC	5652.0	4639.0	Cluster 1	4960	2214	True	True	5	7.0	23.0	115	-0.1163796941020158	-0.1207593246548554	0.7904587408963191	0.3812538644467362	0.1629234664547158	-0.0765859441238224	0.3491358158396244	0.3304011238561538	1.0210313336992856	0.497633558548752	-0.0715929488816344	0.3839466224816852	0.4555395713633197	-0.7956173178539877	-0.892394386868182	1.170895017827989	0.7577566499641238	0.0210932629034911	-0.3425757227533779	0.3299971637709604	1.056980595089297	3.474729303390609	1.120114191600657	-0.955355093555936	1.4341995575847604	1.72014216729399	-0.8091321114220673	-0.8253363906014954	1.1258667436244283	0.5761667670973036	0.1352333704592573	-0.315903859751401	0.4064139877908327	1.3348172346049367	3.455414824692004	1.0030790481379424	-0.9793753549524212	1.452955362932404	1.747922138408804	2	2	1	9	3	1	2	1	2	229	2
ACCCTGAAATGGGGGC	ACCCTGAAATGGGGGC	5652.0	7577.0	Cluster 0	967	678	True	True	4	7.0	21.0	2	-0.3234949193423374	-0.2400028130025936	0.0666127264831164	-0.4379853312322542	0.6662018901043189	-0.0765859441238224	0.2060603825165786	-0.2639233601921812	-0.1675172554233312	-0.1144904118899168	-0.1291249558928348	0.0688786020900965	0.1980035579829313	-0.981216204682183	-0.7648980415756698	0.0848767465054806	-1.443630888802632	2.144450661352253	-0.2864933384367024	0.4098555248289239	-0.1172267934628077	-0.5874523745454672	-0.2444333540778826	-0.8694026327356384	0.4151091846855005	0.8044781381756512	-1.038732946239485	-0.7968603459194223	0.0165206420456381	-1.4663830496946175	2.09535910608771	-0.2695738964647627	0.393881607556495	-0.2580194903218986	-0.574760247621486	-0.2038250659094696	-0.8925985623816839	0.3621359661026925	0.7717455902713015	2	2	2	10	1	1	2	2	2	33	2
ACCCTGAAATTGGCTC	ACCCTGAAATTGGCTC	5652.0	4690.0	Cluster 4	3240	1566	False	False	0	0.0	0.0	115	0.3441334019698592	0.1302710401641	0.3372121171137028	0.4059089210942775	-0.1859896748245439	-0.0765859441238224	-0.0327521888392563	-0.2639233601921812	-0.1675172554233312	0.0617755191244183	0.2969435880119668	0.2062514819159364	-0.0906921060960303	0.7862439910150549	0.0538073861370874	0.0435595160519792	0.9917549431984402	-1.0148718590245749	-0.3265828092954475	-0.6645195882104705	-0.4242058181691793	-0.6003745427016491	0.0830462374820018	2.173434169597413	0.7017634809030011	-0.5240382065567891	0.8662088382695116	0.0481396462341535	-0.1063687988350641	1.1665585401107357	-1.1288379016896275	-0.3184160012757724	-0.8200356427056826	-0.4022022458914794	-0.5788108994355418	0.1319254914897707	2.2226267991730926	0.7432567286702437	-0.5174041774485678	1	2	1	9	3	0	1	1	1	7	1
ACCCTGAACAAGACTA	ACCCTGAACAAGACTA	5652.0	2512.0	Cluster 3	4974	2240	True	True	1	2.0	19.0	267	0.0439873813548986	-0.0167106050863992	-0.1083715572602119	-0.1134690990655938	-0.0875730858316448	-0.0765859441238224	-0.0456370130614371	-0.2639233601921812	-0.1675172554233312	-0.1574564804204924	-0.0270465390324915	0.1654139233281253	0.1924604623606168	-0.360774094867124	-0.6157536908318787	-1.2657129913329426	-1.04701974106236	-0.7247052292339031	-0.4038525858607757	-0.8501989990713376	-1.460963684364566	-0.7487094374963437	-0.4427945051673438	-0.6520416269857566	0.1833041979733817	0.4939031168007654	-0.3153759983022944	-0.5174709790574267	-1.1142085123172942	-0.9939709214183584	-0.5917467989177564	-0.3771606498409168	-0.6955279036285826	-1.091887589820425	-0.6804313380256581	-0.4329050934404566	-0.6529984889623414	0.3206996600356522	0.6121969468510872	1	2	0	8	3	0	1	1	1	6	1
ACCCTGAACAAGGAGC	ACCCTGAACAAGGAGC	5652.0	4741.0	Cluster 1	1486	887	True	True	4	7.0	21.0	114	0.0789065672070989	0.5010722030271711	1.2099564822521889	0.5229834246845849	0.289379931886248	-0.0765859441238224	-0.0903165788350049	-0.2639233601921812	0.3487130000874394	0.444076857477486	-0.0173467651846581	0.1447287408533809	0.162075506038039	0.1595162263837256	1.4819131097252325	3.1155651794474064	1.665037238367481	0.7833959474112887	-0.3102960054360628	-0.5809241732456442	-0.3817520808325868	1.222508077221797	1.0176049938121494	-0.1294757510483281	0.6093378031151446	0.587876590623853	0.1097078576902533	1.523736811462577	3.050305702296301	1.3988463669583624	0.8874505329290638	-0.2861463725680613	-0.4783337425221212	-0.3922334537183062	1.1866874899584543	0.8625952610783169	-0.1705667929696395	0.5868051469399275	0.5893381742511171	1	2	1	9	2	0	1	1	1	1	1
ACCCTGAACAATGGAA	ACCCTGAACAATGGAA	5652.0	1955.0	Cluster 7	5538	2519	True	True	2	5.0	21.0	55	0.1397797114046842	0.3723333319882052	-0.0491684285437225	0.3135825433463933	0.1635673614318921	-0.0765859441238224	0.1203847145610687	0.8291792551538987	0.0198011165055331	0.1738028319417091	-0.0004375584631066	0.0836798145767958	0.0841173730399024	-0.1222499094720489	0.5645076865705486	-1.0165282724079063	0.3910214549084136	0.1104089698664006	-0.4344409193118698	-0.4000044308555031	0.9945165753118346	-0.1778000887438917	0.3598351270904752	-0.4859791602875624	-0.3319469522991021	-0.0324598240375806	-0.0728394347048862	0.4783766677326279	-1.1082344385480318	0.4045078663394644	0.0133835455075774	-0.4750283048227059	-0.5241126645893288	-0.903740468395548	-0.2570057625213023	0.3287243478188084	-0.4698943687947087	-0.5164705426782901	-0.1973688214198053	2	2	0	8	3	1	2	2	2	21	2
ACCCTGAACAATGTAT	ACCCTGAACAATGTAT	5652.0	9148.0	Cluster 6	828	608	False	False	0	0.0	0.0	14	-0.3234949193423374	-0.2400028130025936	0.3130706918364721	0.0027066027581657	-0.1859896748245439	-0.0765859441238224	0.4946427640438128	0.0963645800099567	-0.1675172554233312	0.3262015221005032	-0.1291249558928348	-0.1150516536952028	0.014073302197632	-0.9554262105762732	-0.7454681213293799	1.0980607826540263	0.2210092903284735	-0.593944537553322	-0.297411598277885	1.328560131007819	0.5272257051122714	-0.6003035453646631	0.8740949079333198	-0.8313118467202465	-0.458932000989296	0.037567055272655	-1.0139421320081663	-0.8720291476780789	1.1480436497275468	0.3550227086417231	-0.6593777978046822	-0.2654775265547688	1.4033233159699576	0.6513720787153887	-0.5182962953750156	1.0088572923369843	-0.8711596287040304	-0.4601696723538568	0.058654200231436	1	2	3	11	1	0	1	1	1	5	1
ACCCTGAACACTTCGA	ACCCTGAACACTTCGA	5652.0	2005.0	Cluster 7	7322	2894	True	True	1	2.0	21.0	55	0.1953850586644521	0.2235438724482157	0.0371155826582705	-0.1394390768554677	-0.1859896748245439	-0.0765859441238224	0.0497631073411972	0.064787620708974	0.107399596199479	-0.3348241355199198	0.0150083713312733	0.026050428965269	0.0110420576339957	-0.0017797007298702	0.0230807193975959	-1.023274934720219	-1.281313259571112	-1.134875001770959	-0.4259097171372171	-0.6644687788910517	-0.905710276436465	0.2071630108989884	-0.8746331233611352	-0.4573418381031803	-0.6386511247159431	-0.3094689869791557	0.0728466262775224	-0.0453035283900546	-1.0801544511643346	-1.2420755205313398	-1.2232933628741158	-0.4711952933206106	-0.8064508933627443	-3.1494046393162294	0.1291115784585255	-0.8950219589640882	-0.4291606581681179	-0.8057569379363188	-0.4654356350543374	1	2	0	8	3	0	1	1	1	5	1
ACCCTGAACAGCGTTA	ACCCTGAACAGCGTTA	5652.0	2056.0	Cluster 6	4754	2205	True	True	3	7.0	23.0	55	0.3747731283230502	0.3727289524515195	0.2291132259283418	-0.145022959667345	-0.1859896748245439	0.03340857223231	-0.005864136369343	0.1999301959645027	-0.1675172554233312	-0.5197960879903952	0.0648383906808839	-0.0539293947469756	-0.1187677854278595	0.672526140422693	0.6231964761161667	-0.1405120054056438	-1.1576461425173723	-1.0106230703387356	0.1853201997251206	-0.7194468839625963	-0.5515506087271611	-0.7910939437317105	-1.3003549348106995	0.0947208376518546	-0.9418929054584247	-0.8542028451183297	0.7102711245088008	0.6057526443282761	-0.0005068530121785	-0.8297899976509276	-0.99709998502014	0.2418334625040832	-0.6646486510543389	0.055099628144866	-0.649896398340883	-1.0995962605202725	0.0918563476135404	-0.7873383811282161	-0.719735432356485	1	2	0	8	3	0	1	1	1	5	1
ACCCTGAACATACCAA	ACCCTGAACATACCAA	5652.0	2107.0	Cluster 3	5863	2599	True	True	1	3.0	21.0	55	0.0447188492517342	0.3520228178230592	0.0289179838456104	0.0575420108980223	-0.1859896748245439	-0.0765859441238224	0.0147848597847717	0.1722813971208066	0.3154511722129998	0.0128231616462881	0.1061893972225355	-0.121048105144675	-0.2272375023672107	-0.4283714877000091	0.4907613433296059	-0.8595190895662367	-0.5186445838004557	-1.0735478982799478	-0.427619745921391	-0.7348820690080503	-0.6105307041919327	0.8706270185758863	-0.0304136674342002	0.3669422556293698	-1.3303326625986227	-1.3270545946762176	-0.3801789142443881	0.6013815887805486	-0.7068981329303323	-0.4486862853761138	-0.9345381345513226	-0.3953080856383423	-0.5769666956367697	0.0432829180902242	0.948869401115841	-0.0150931285349426	0.3673761635664825	-1.181501674771655	-1.1990135364442935	1	2	0	8	3	0	1	1	1	5	1
ACCCTGAACCACACCC	ACCCTGAACCACACCC	5652.0	6362.0	Cluster 1	976	676	True	True	1	2.0	21.0	274	-0.3234949193423374	0.2434291008299414	-0.1782432327996401	0.1139479048921991	-0.1859896748245439	-0.0765859441238224	-0.325934838874362	-0.2639233601921812	-0.1675172554233312	0.4374428242345366	-0.1291249558928348	-0.1302634451217469	-0.0011384892289121	-0.984270661007286	0.7886299369695842	-0.7216565141596444	0.4345004754693768	-0.6885834036884938	-0.2875279931084915	-1.1942353084916175	-0.1033905416430286	-0.580295773454979	1.04187730994259	-0.8767741756243946	-0.5834951990684384	-0.0454108747153568	-1.0672572478242104	0.7965587147969829	-0.8505219077752761	0.0829212306614102	-0.6152945349456288	-0.2666208891187585	-1.0869965955394891	-0.2200116056091675	-0.6317893764775707	0.8653115254383585	-0.9312872559900351	-0.6549862824317261	-0.0764936935733667	1	2	2	10	1	0	1	1	1	6	1
ACCCTGAACCCGTACC	ACCCTGAACCCGTACC	5652.0	6108.0	Cluster 0	184	156	True	True	1	2.0	21.0	272	-0.3234949193423374	-0.2400028130025936	-0.4412705457096896	-0.4379853312322542	-0.1859896748245439	-0.0765859441238224	-0.325934838874362	-0.2639233601921812	-0.1675172554233312	-0.1144904118899168	-0.1291249558928348	-0.2459988070909933	-0.1168738511981584	-0.468432400943616	-0.172426474214824	-0.7793371625422459	-0.928145660964145	-0.2215806412791021	-0.2107778412955632	-0.4728183957487479	0.2024277391652067	-0.1994094710538213	-0.280056980713135	-0.3775488820094874	-0.5442026928210824	-0.2699897697110566	-0.5252832957090228	-0.2024816311491349	-0.8130724123597594	-0.9831673822690384	-0.2585144857770852	-0.2084185074432227	-0.4699332126837233	0.0507772077523742	-0.2034071018958385	-0.2664385632147624	-0.4004029383868095	-0.6087551452502156	-0.3121644833308551	1	2	2	10	0	0	1	1	1	6	1
ACCCTGAACCCTGCGT	ACCCTGAACCCTGCGT	5652.0	7071.0	Cluster 5	941	655	True	True	1	2.0	21.0	2	-0.0667720003828297	0.236976676508839	1.2420259264239044	-0.0844724471425319	1.0775180447574535	-0.0765859441238224	0.4059812945296355	-0.2639233601921812	-0.1675172554233312	-0.0177004467597022	-0.0578130339596382	-0.2459988070909933	-0.1881857731313551	-0.1580465783057932	0.7786749536694194	3.537880871219212	-0.2179202382935773	3.5082077050697382	-0.282991840678465	1.0385486294138035	-0.0748829280698916	-0.5678127506262671	-0.0293842142288403	-0.2829306253855235	-1.122417050013594	-0.8132328685013369	0.0306443054489947	0.9109203944701356	3.690773292267012	0.1293162864465623	3.627676068727914	-0.2619323844884395	0.9707207906293852	-0.1504597228766238	-0.5161547356595493	0.0641966690814378	-0.2154173653689287	-0.95570890252432	-0.7042206216773699	2	2	2	10	1	1	2	2	2	11	2
ACCCTGAACCGAAGTA	ACCCTGAACCGAAGTA	5652.0	2208.0	Cluster 3	4208	2055	True	True	1	2.0	21.0	55	0.2067459689667915	-0.1067086738564187	0.3016321483525848	0.0787573023694759	-0.1859896748245439	-0.0765859441238224	0.1662158225031027	-0.0363127876757262	-0.1675172554233312	-0.1279886665973155	0.301695407280467	0.2044050297499766	-0.0972903775304903	0.1760537112171855	-0.8735050728282785	0.1477079444379596	-0.3304738467492041	-0.983236602905114	-0.4184904886609489	-0.1710936197557722	-1.0863059281792142	-0.8047571894349524	-0.3591562577506202	2.067749364102541	0.3637401838199505	-0.7583584389233394	0.2104888452847074	-0.7797734908862248	0.2909989666241526	-0.292550964432005	-0.8522981246513638	-0.3866412283804868	-0.0009593748857896	-0.5530979696456817	-0.7333423138787453	-0.3574011838909419	2.0620816296242905	0.5024608209635185	-0.6397607927745803	1	2	0	8	3	0	1	1	1	2	1
ACCCTGAACCTAATCC	ACCCTGAACCTAATCC	5652.0	4943.0	Cluster 5	343	294	True	True	1	2.0	21.0	113	-0.3234949193423374	-0.2400028130025936	-0.4412705457096896	-0.0976752735084246	-0.1859896748245439	-0.0765859441238224	-0.325934838874362	-0.2639233601921812	-0.1675172554233312	0.2258196458339127	-0.1291249558928348	-0.0103995363591113	0.1187254195337235	-0.7030242696490995	-0.4253017690619538	-0.9266766217748104	-0.0047023793576343	-0.3746529057353305	-0.2713726054192266	-0.7884707261402216	-0.2356096530559346	-0.4771405675259031	0.5287851003230651	-0.5679039028060429	0.2716262394163413	0.5258980607299027	-0.5313233841100959	-0.3013550929693826	-0.8076512105425152	0.294651970733235	-0.2606891681938903	-0.2487188843005272	-0.8324286384285845	-0.2382585614943526	-0.4259650525891273	0.6020943204771764	-0.5094717414943739	0.4428660052559392	0.642102664799605	1	2	1	9	0	0	1	1	1	6	1
ACCCTGAACGAACTTA	ACCCTGAACGAACTTA	5652.0	2259.0	Cluster 6	5290	2384	True	True	2	4.0	23.0	55	-0.1930416307460554	-0.2400028130025936	0.1383352505674948	-0.1652043129089022	-0.1859896748245439	-0.0765859441238224	-0.1357955691094619	0.7386778050109597	-0.0696075313160519	0.0278373178371531	-0.0928879312827565	-0.019608997432389	0.0732789338503674	-1.142312926306059	-1.3635137367386216	-0.5103467643445507	-1.2579701021824363	-1.0533663332357937	-0.4176404901695	-1.152470156629561	0.9799472609411328	-0.4443372301341272	0.0044019068507053	-1.2139408687707256	-0.7804435341367024	-0.0394181755610579	-1.106035674086708	-1.3875901571619826	-0.3702833618961476	-0.924392471830549	-1.043454248017661	-0.3635363969297969	-1.1048893522902323	1.7812827579390609	-0.3044282001505651	0.2136552174599083	-1.2162117776557808	-0.6302809205342998	0.0922621203151764	1	2	0	8	3	0	1	1	1	2	1
ACCCTGAACGACTGGA	ACCCTGAACGACTGGA	5652.0	3424.0	Cluster 6	366	291	True	True	2	5.0	21.0	33	-0.3234949193423374	-0.2400028130025936	-0.1205821218124072	-0.4379853312322542	-0.1859896748245439	-0.0765859441238224	-0.325934838874362	-0.2639233601921812	-0.1675172554233312	-0.1144904118899168	-0.1291249558928348	-0.2459988070909933	-0.1168738511981584	-0.7457144419966322	-0.4579141174554312	0.029067719493413	-1.2662445484486613	-0.3491416287741605	-0.2974416429125413	-0.7546799340402344	-0.7350507937666461	-0.446692104613108	-0.3013731593583252	-0.6321179201859188	-0.9680444957044172	-0.5006816182033633	-0.7835671749171721	-0.5570124123927014	0.1208659707151768	-1.132151894989538	-0.3749052845973727	-0.2624757155418379	-0.6563597852412462	-0.63290696501179	-0.35055263017608	-0.1713256346261913	-0.6670098818582769	-0.9280025120414228	-0.4465252491791754	1	2	1	9	0	0	1	1	1	5	1
ACCCTGAACGCATACA	ACCCTGAACGCATACA	5652.0	2309.0	Cluster 6	4953	2271	True	True	2	5.0	21.0	55	-0.0149074097567236	0.3666218376173771	0.405789066946283	-0.181531425467299	-0.1859896748245439	0.5015806711369204	0.3056415977389534	-0.1978526765569036	-0.1675172554233312	-0.1666240157105754	0.1124295968608771	-0.2191514359392901	-0.3315810328001672	-0.5590656275688382	0.6004809796090937	0.3154695644767152	-1.291405414326482	-1.0372286048299575	2.7851227439049846	0.2092847185660113	-1.4296640263998186	-0.7800582837006188	-0.459817436813402	0.4779888862438608	-1.738627093125253	-1.733529910862025	-0.5243251028158521	0.5776979730724368	0.4584237080801456	-0.964861394495418	-1.029313195915725	2.8409469666904106	0.2645950492898453	-1.057472806170731	-0.6419521462923321	-0.2547881572661057	0.47532980113615	-1.596693408159406	-1.6093999043885767	2	2	0	8	3	1	2	2	2	104	2
ACCCTGAACGTAAATT	ACCCTGAACGTAAATT	5652.0	7831.0	Cluster 4	2814	1381	True	True	3	6.0	21.0	167	-0.0909330883866591	-0.2400028130025936	0.0081036651478294	0.1419046162050864	-0.1859896748245439	-0.0765859441238224	0.4379428393507319	-0.1320847268600996	-0.1675172554233312	0.2328377045917455	0.1967028044925742	0.1023689063465495	-0.0943338981460246	-0.5169275207162416	-1.0774532238685126	-0.8148973999717375	0.243259490974441	-0.9863408863859222	-0.2958126636028548	0.8031456317619996	0.2376173292801239	-0.5316380457521906	0.5574810922169658	1.4252942151516907	0.3451347310547841	-0.4420242804544538	-0.4505304623767456	-1.0997501032971255	-0.9822049750581336	0.3796848388105456	-1.1141274568959243	-0.2957235589083701	0.6412037646357587	0.236567558899009	-0.5257120591901361	0.5983251396647155	1.4722547062615212	0.3575983056620481	-0.4577412790792319	2	2	2	10	3	1	2	2	2	122	2
ACCCTGAACTAAGGTC	ACCCTGAACTAAGGTC	5652.0	5146.0	Cluster 1	2857	1597	True	True	2	3.0	21.0	59	0.0964056484687154	-0.0425409720842205	1.0218488765874365	0.2572816710076238	1.403285123156029	-0.0765859441238224	0.4918147346439227	-0.2639233601921812	0.8871896226480609	0.1608760225389083	-0.0124859092786535	0.3319916575680945	0.3444775668467481	0.0158596483251338	-0.4873306878539499	2.272067739453004	0.5219720050189756	4.281847519341121	-0.3366413510738086	0.8907878403773482	-0.4181019515808203	2.93706408133292	0.3448487825036964	-0.2777104471159514	1.3007573221068314	1.2556253859310456	-0.0366270581378508	-0.4557191488444589	2.181869487915169	0.2504444965906443	4.385907540246834	-0.307388725685206	0.9919651697673588	-0.463537448495913	2.9093977927974843	0.1971017586966428	-0.3203738318768957	1.2766030631426504	1.2558395426574225	2	2	1	9	3	1	2	2	2	184	2
ACCCTGAACTCAATGA	ACCCTGAACTCAATGA	5652.0	2360.0	Cluster 6	5569	2460	True	True	1	2.0	19.0	55	-0.1500900892638365	-0.1425305256185875	-0.1746012202338381	-0.1183756194327884	0.666342495506545	0.441466421869659	-0.0229977774673691	0.0932708358719279	-0.0269220114014775	0.031714469831048	-0.0809569475376957	0.2457092983297052	0.3266662458674009	-1.014365394673297	-1.0619630902115549	-1.494861030656896	-1.1077750411144796	1.7485726427934858	2.4530885104981084	-0.824441615877127	-0.6367314640720726	-0.284650576588236	0.0102621386959966	-1.1305840174055604	0.5250543165279049	1.0335371825699866	-0.9752721301372996	-1.085261990797268	-1.3578902325910351	-0.7659373933882441	1.7683068771419608	2.5078244446831546	-0.7785922275406812	-0.1443663313781635	-0.1455151756489353	0.2216377063933606	-1.1315132586037642	0.6792053797297714	1.1662396671076227	1	2	0	8	3	0	1	1	1	6	1
ACCCTGAACTGCGGAA	ACCCTGAACTGCGGAA	5652.0	8692.0	Cluster 1	4415	2044	True	True	3	5.0	21.0	15	0.0130631782326306	0.2984912665267081	1.3485976375689792	0.2760464012576763	0.5656285510092488	-0.0765859441238224	0.5216641023790984	-0.2639233601921812	-0.1675172554233312	0.2629832230250457	0.0737089207986115	-0.022912891905553	-0.0966218127041645	-0.3348213162396904	0.4743521603672091	3.056788668441692	0.5949349356018021	1.3968350074035774	-0.3230189639045852	0.8615225207954247	-0.3426459702849779	-0.6365983486788102	0.6601014508267009	0.2832567921396295	-0.438027210336964	-0.5209506215093621	-0.3647588799141393	0.5305412160434456	3.0000200969269213	0.3705037389589898	1.501328143234122	-0.3015396188917891	0.9277762224569418	-0.3546354762521526	-0.6767664955883477	0.5270814034813823	0.2557215427990877	-0.4524010054030003	-0.5187333972397241	1	2	3	11	3	0	1	1	1	5	1
ACCCTGAACTGGCATA	ACCCTGAACTGGCATA	5652.0	2411.0	Cluster 6	4448	2113	True	True	1	2.0	21.0	55	-0.1442916536800075	0.4573181619504315	-0.2671004758094732	-0.1665655128642119	0.0367447925755388	-0.0765859441238224	-0.143027209870926	0.2689435794980095	0.1849943877434429	-0.0222738591842044	-0.0793462709866321	-0.1847366326500927	-0.1053903616634606	-0.936376526349584	0.925735886561338	-1.622997478468634	-1.200256466947342	-0.2738067183379498	-0.4096195598465668	-1.122839371805778	-0.1523974217631926	0.4466659485207475	-0.1119800713371957	-1.041625020272222	-1.5349679027355134	-0.7735682931020935	-0.9087696236051958	0.896756725920821	-1.50036430206779	-0.886122077767174	-0.2680103132866435	-0.3565387988210219	-1.070830832936132	0.4036595296704513	0.5841965337825029	0.0899535342609045	-1.047969565287304	-1.4012384858387932	-0.6530773243999323	1	2	0	8	3	0	1	1	1	6	1
ACCCTGAACTGTAGCC	ACCCTGAACTGTAGCC	5652.0	3221.0	Cluster 0	1095	692	True	True	1	2.0	19.0	266	-0.3234949193423374	0.163011816170156	0.1541568140591308	-0.4379853312322542	-0.1859896748245439	-0.0765859441238224	-0.325934838874362	0.272227432460479	-0.1675172554233312	-0.1144904118899168	-0.1291249558928348	0.1320368630125255	0.2611618189053604	-1.0667958684077492	0.4692707276890521	0.269992500712678	-1.6458653956017524	-0.6525654458934085	-0.3373667313429026	-1.1604304691957863	0.4544209495425954	-0.5776497892204281	-0.3179318204509547	-0.9811162391775352	0.5361570437337643	0.9657329343733538	-1.0847718783658749	0.4961768074136022	0.2571692730402554	-1.5949688342787722	-0.659487156813466	-0.308770379213685	-1.1705791191118606	0.8569479740746906	-0.5373520161808606	-0.2558548643341798	-0.9893964672673936	0.5686728313634677	0.998227267512242	1	2	1	9	1	0	1	1	1	6	1
ACCCTGAAGAAGGGTT	ACCCTGAAGAAGGGTT	5652.0	5500.0	Cluster 3	448	341	True	True	1	2.0	21.0	57	0.2153978352748267	-0.2400028130025936	0.1195288007614086	0.4201993699253412	0.6902149334818186	-0.0765859441238224	-0.325934838874362	-0.2639233601921812	-0.1675172554233312	0.2048015346505144	0.0205674759452662	-0.0461141993316694	-0.0666816752769356	0.9512899075592208	-0.4881461257545638	0.4985058952625765	1.7425973650703852	2.437849389880987	-0.2594080087698594	-0.8510713535600182	-0.0660019321378096	-0.4126742697588148	0.4714702768537322	0.5653417138779396	0.085804208036311	-0.2190078159054318	0.918745424882067	-0.4867958245461331	0.5989830400066729	1.6350394358197893	2.521389469544674	-0.2590622262044695	-0.6640170574147496	-0.131714522449058	-0.3989107464792563	0.4088366720472942	0.5308149761410701	0.0790221050698027	-0.2076420773224016	1	2	2	10	1	0	1	1	1	4	1
ACCCTGAAGAATCTGA	ACCCTGAAGAATCTGA	5652.0	2461.0	Cluster 6	3425	1787	True	True	1	2.0	19.0	55	-0.3234949193423374	0.0049615953186182	-0.1531517262520784	-0.134670794471769	-0.1859896748245439	-0.0765859441238224	-0.1971143689481256	-0.171117538122986	0.5852146044343974	0.1888241248705684	0.227789142414064	-0.0312803345692222	-0.2590694769832863	-1.436475388678239	-0.4465594971289157	-1.101615159889478	-1.0011365040130475	-0.9373658602328676	-0.4069179493415761	-1.2163478518843345	-1.2865350465969012	1.81969563042048	0.4025899263705705	1.5440945683471374	-0.7221216013813807	-1.415852100722055	-1.425504815728502	-0.4919064379423343	-0.9945581086451312	-0.7181114083521319	-0.9427200758678156	-0.3527730746676705	-1.154773187782093	-0.9417921218402024	1.9564173913992764	0.5953622669946564	1.5317084656247395	-0.6001373062548595	-1.3061472614696588	1	2	0	8	3	0	1	1	1	6	1
ACCCTGAAGACAGTGC	ACCCTGAAGACAGTGC	5652.0	5247.0	Cluster 3	1706	1081	True	True	5	9.0	21.0	58	0.0353100263048779	-0.2400028130025936	-0.0838346017674546	-0.1044212550868199	0.6826905030639283	-0.0765859441238224	0.2602672129411524	-0.2639233601921812	0.6574097667854523	-0.1397312813916978	-0.029456915435275	-0.1720707978455868	-0.1426138824103117	-0.0322271406825914	-0.9550455375606623	-0.709309406660468	-0.5655854757473343	2.041564720375233	-0.322297780140075	0.367660676366183	-0.3608857733656032	2.174464789155158	-0.3622796934882897	-0.2501186603558761	-1.0256807608474046	-0.7475019818302123	-0.0553700425604393	-0.9456457460548686	-0.6317749764220295	-0.6541238376885772	2.1164385739547127	-0.3099324110455381	0.5442860294824463	-0.4020942820966168	2.210363696142492	-0.4002787148116894	-0.2811524851120693	-1.0174175150864346	-0.7228316160330734	2	2	1	9	2	1	2	2	2	230	2
ACCCTGAAGACTAGTA	ACCCTGAAGACTAGTA	5652.0	1904.0	Cluster 3	5433	2464	True	True	5	11.0	21.0	55	-0.0936471825675584	-0.1402407376892478	-0.0093852303023446	0.0210888885993716	-0.0150823332503016	-0.0765859441238224	-0.0830783654652102	0.2496808808703587	0.1248584153076432	0.1147360711669301	-0.0652783623442851	0.1967857173516085	0.2620640796958937	-0.8551424554221692	-1.0698676518838903	-0.8874974425068908	-0.6269051209877653	-0.4730748285641908	-0.4346230190211393	-1.0051650317739376	-0.5421162569026862	0.1968536214071768	0.2185237806857603	-1.0100576498485772	0.2294667291912088	0.7185119378814395	-0.8095818067979883	-0.959965625822129	-0.7373102555695619	-0.563926474860561	-0.3281553255008437	-0.4001233549152369	-0.8438920833441265	0.1932673831530356	0.2763506720469793	0.2325857460713614	-1.0112896879204545	0.390686405969005	0.8576314201829325	2	2	0	8	3	1	2	2	2	106	2
ACCCTGAAGAGTTAGC	ACCCTGAAGAGTTAGC	5652.0	5298.0	Cluster 0	475	366	True	True	1	2.0	21.0	57	0.1955054278465967	-0.2400028130025936	-0.4412705457096896	-0.1599208618657727	-0.1859896748245439	-0.0765859441238224	0.0105818627469159	-0.2639233601921812	-0.1675172554233312	-0.3554262897123695	0.0150418072152024	-0.0534926359911215	-0.0685344432063239	0.861611774216358	-0.5161685536230736	-1.1632525098726354	-0.3168618858846003	-0.4762458407155451	-0.26859097188465	0.1342528523454317	-0.1403824415469664	-0.4555323202234321	-0.8686330410883442	0.5026416651307924	0.0048166892618419	-0.2558188180259443	0.8104521239589892	-0.5424828296025124	-1.219767124978058	-0.3326960850918444	-0.5202041539383324	-0.2536752748949653	0.136050495656966	-0.2456817460186142	-0.4425776432568399	-0.8394657366389202	0.4797308153226099	-0.0416698466232415	-0.2841986092051105	1	2	1	9	1	0	1	1	1	5	1
ACCCTGAAGATAGACA	ACCCTGAAGATAGACA	5652.0	2613.0	Cluster 3	3899	1891	True	True	4	7.0	319.0	267	-0.1240322919126931	0.375723146797046	0.1766503487616544	-0.0290468111060093	-0.1859896748245439	0.5412258022492725	0.0541083575914926	-0.1022149292251623	-0.1675172554233312	0.0949854808066838	0.1207506817205908	0.0600539835171199	-0.0606966982034709	-0.8242205382305725	0.7165024205868696	-0.2734464252955947	-0.6672968159806908	-0.9851930632328674	3.021880706916308	-0.4733563965219102	-0.980382784901706	-0.7475624570697089	0.1675101226674877	0.6324372776805787	-0.2659832068438483	-0.554446714137847	-0.7917166852208828	0.8065920265040084	-0.1284129623234259	-0.6355804335298558	-0.8603412633072884	3.050610326225102	-0.3097344822942174	-0.5638975816001766	-0.6827946435767531	0.1705932022277291	0.6266185011455212	-0.1443117591692538	-0.4479475558085868	1	2	0	8	3	0	1	1	1	7	1
ACCCTGAAGCCACATA	ACCCTGAAGCCACATA	5652.0	2664.0	Cluster 6	4182	2003	False	False	0	0.0	0.0	267	-0.044857286675042	-0.0807668816979774	0.027714936110746	-0.1830960954579238	-0.070386279325034	-0.0765859441238224	0.2119348559549555	0.5126253656981028	-0.1675172554233312	-0.1382388087828818	-0.0517256134852528	-0.1541580869749718	-0.102432473489719	-0.5925722591484526	-0.7664835342419813	-0.7584938389431074	-1.2287695374209076	-0.6248380297609586	-0.3977701968217477	-0.0224858131584315	0.6436883331082068	-0.7561964099328249	-0.3916404368027749	-0.789435838795212	-1.3375462450852924	-0.7352110021278633	-0.566589138612266	-0.805649094638942	-0.6309824176441093	-0.9204920787341008	-0.625614467353889	-0.3474990093924542	0.03299450004207	1.254666862397242	-0.6244184410536641	-0.1927427097101625	-0.7964985651738117	-1.2137603563199677	-0.6233600629927981	1	2	0	8	3	0	1	1	1	6	1
ACCCTGAAGCTAACGA	ACCCTGAAGCTAACGA	5652.0	2765.0	Cluster 7	4871	2234	True	True	2	4.0	21.0	267	-0.1133706429059096	-0.0628701068984245	-0.0998854182476094	0.0411240049788812	0.3335627705183053	-0.0765859441238224	-0.155678250255228	0.3137593145855104	-0.1675172554233312	0.1544946478847909	-0.0707571013271605	-0.0599935732151012	0.0107635281120592	-0.8457829897480114	-0.7523899993676819	-1.24900134844656	-0.4920459499854961	0.6636724437792453	-0.3969020030200725	-1.189234947140967	0.1787292380629966	-0.7540375398266852	0.3036387192362607	-0.9900509513222564	-0.9040581992612474	-0.2608782812485634	-0.803146643319862	-0.8607287545875582	-1.3430304230807435	-0.5035193466310425	0.5520846092645322	-0.4467209107365436	-1.3245125958744652	-2.1271540184960886	-0.8467407412665204	0.2685484598429685	-0.9758748101236596	-1.124304175217774	-0.4540298437194923	2	2	0	8	3	1	2	2	2	45	2
ACCCTGAAGCTCGGTA	ACCCTGAAGCTCGGTA	5652.0	3525.0	Cluster 2	1037	680	True	True	2	5.0	21.0	34	-0.3234949193423374	0.1804047342095958	-0.0304365164891187	-0.4379853312322542	1.2262730354080975	-0.0765859441238224	-0.132822623196003	-0.008583393550461	0.6857485184025159	-0.1144904118899168	-0.1291249558928348	-0.2459988070909933	-0.1168738511981584	-1.0478449721963117	0.5432781203704315	-0.2508728163423064	-1.6192182241388855	4.0289278157137405	-0.3314451860208751	-0.5747165831105203	-0.1557002741885809	2.37580693751211	-0.3140549937974389	-0.9516055844918369	-1.2985932081085518	-0.6180456620019493	-1.087920606183124	0.508548707109681	-0.10376888328795	-1.640293696918571	4.000103697626526	-0.4055666096984761	-0.6252879391791856	0.0693407446835051	2.3263699024052427	-0.2841121682918152	-0.932872475033236	-1.340075131610158	-0.6605142278651652	1	2	1	9	1	0	1	1	1	7	1
ACCCTGAAGCTCTTCA	ACCCTGAAGCTCTTCA	5652.0	7476.0	Cluster 0	1675	1003	True	True	1	2.0	19.0	2	0.1429073606541369	0.5008382815772751	-0.0169685672330496	0.4321315919131988	-0.1859896748245439	-0.0765859441238224	0.1143939246137858	-0.0573681972806653	0.105948276866646	0.2892242312590619	0.0004312329950746	0.1695599222041363	0.1691286892090616	0.3475371595450967	1.4406464121314784	-0.5235264908482922	1.4129563320291827	-0.8384555597864161	-0.2953958016747294	-0.0442536645548448	0.4201809863669259	0.3592633071983076	0.7029867236617485	0.0058858087466967	0.7696363940924744	0.6549139304667498	0.3160168568438803	1.431459209296752	-0.5710868124074819	1.4892441000171397	-0.8894093012503561	-0.2791984353036407	-0.0793131941970293	0.3749560626477025	0.3785964521985655	0.7672808492244444	-0.0061319622857278	0.7385333370094516	0.6336441897895855	1	2	2	10	2	0	1	1	1	2	1
ACCCTGAAGCTGTAAC	ACCCTGAAGCTGTAAC	5652.0	8641.0	Cluster 1	6302	2579	True	True	4	9.0	23.0	15	0.1624780269048821	0.3671081419013425	0.8921411861034814	0.1002205785406957	-0.1859896748245439	-0.0765859441238224	0.2547969277693881	0.209613679854304	-0.1675172554233312	-0.0622574483641863	0.2419089289389344	0.0773522212242466	-0.1645567077146877	0.0493966776253526	0.5931185608188959	1.4408957271840552	-0.1400322901412305	-1.1983457569924667	-0.3244629706578687	-0.0486618368307212	0.921665801526452	-0.611336368994585	-0.1331141487813151	1.5327063207965457	-0.0201073050136482	-0.8098147908178684	0.0399999570427157	0.6647521503967264	1.3972643407812364	-0.3315995614380952	-1.0943805310049015	-0.3049028357581806	-0.0003494999860185	1.121724416907052	-0.6486305149869678	-0.2545294241655436	1.5151069816434874	-0.0163391436291402	-0.7991704128313003	1	2	3	11	3	0	1	1	1	6	1
ACCCTGAAGGATAACG	ACCCTGAAGGATAACG	5652.0	8033.0	Cluster 3	4544	2155	True	True	1	2.0	21.0	167	-0.1986666848011345	-0.2400028130025936	0.2473387885943367	0.0317100973720062	0.3170133328030469	-0.0765859441238224	0.5355823589515241	0.0356766732623117	-0.0546965628390799	0.2303767821731407	-0.0944504462980562	0.0694341873796294	0.1638846336776857	-1.01443343625209	-1.2561409090387243	-0.2653667984553493	-0.3019569745035111	0.5506746959109855	-0.3239607101691041	0.8754145880903527	0.5275676282847107	-0.282163423861064	0.5612174804052048	-1.0832821616517885	-0.0106627977990997	0.5510939796099789	-1.0050052033998609	-1.220663228983233	-0.150467397346804	-0.3046221797698432	0.6293119160009132	-0.3173098478295512	1.0110408929079902	0.6136949754817373	-0.2504930162706209	0.5560849857428578	-1.09572495174187	0.0253151063829117	0.5894832535185658	1	2	3	11	3	0	1	1	1	2	1
ACCCTGAAGGCGACGC	ACCCTGAAGGCGACGC	5652.0	6919.0	Cluster 0	746	527	True	True	1	2.0	21.0	1	0.2805040969042751	-0.2400028130025936	-0.241308654429924	0.1897261054803026	0.624191112950749	0.4467694756175447	-0.325934838874362	-0.2639233601921812	-0.1675172554233312	-0.0907779914239724	0.038652548620113	0.188570649094623	0.1499181004745099	1.0153065465099234	-0.6615528803466031	-0.787301610253882	0.8169065191822158	2.0700055423890067	2.626319789147716	-1.073381767821581	-0.0132981990270766	-0.4971520465189785	-0.2098288873915675	0.5688511533576432	1.1068552266531375	0.6520679476680044	0.9678722219081444	-0.6898820375085444	-0.8451156044089491	0.8339317544144988	2.0271881470895834	2.641498895672499	-1.0940899329384997	-0.1691273646911138	-0.4868133474557974	-0.1700547141883405	0.548858329409175	1.0586489160071066	0.6192880426305967	1	2	2	10	1	0	1	1	1	5	1
ACCCTGAAGGGGAGTC	ACCCTGAAGGGGAGTC	5652.0	8742.0	Cluster 1	5927	2328	True	True	1	4.0	21.0	15	0.2337059132183671	-0.1250024114360462	0.7854126881274703	0.6645276887489799	-0.1859896748245439	-0.0765859441238224	0.2723426089760241	-0.2639233601921812	-0.1675172554233312	0.4308217755306128	0.0256530531518052	0.2333841095841973	0.207731056432392	0.3057586785906572	-0.9482024430844498	1.1039872575580536	1.8643712286266287	-1.1811024542523023	-0.3136741673375862	0.0633056365827279	-0.27219029953089	-0.5336161582094099	1.0432151159832153	-0.2144632064511654	0.8027982334571417	0.7972152906017742	0.3076118635630768	-0.870351930204918	1.0772141944007263	1.7206661573207735	-1.0679626723664477	-0.2975346972715457	0.1067847189705444	-0.2711078860119023	-0.5725226869610796	0.9301218837109956	-0.2274748891476048	0.8189981717477761	0.8170484657815693	1	2	3	11	3	0	1	1	1	5	1
ACCCTGAAGGGGGCCA	ACCCTGAAGGGGGCCA	5652.0	5906.0	Cluster 4	171	138	True	True	2	4.0	21.0	272	-0.3234949193423374	-0.2400028130025936	0.0946427693806133	-0.4379853312322542	-0.1859896748245439	-0.0765859441238224	-0.325934838874362	0.6294807514084547	-0.1675172554233312	-0.1144904118899168	-0.1291249558928348	-0.2459988070909933	-0.1168738511981584	-0.4320731540796445	-0.1304293697398752	0.7698523099717043	-0.9062034173411768	-0.2032314295126542	-0.1985361594455466	-0.4009583826083406	2.585861271607878	-0.1081750617212407	-0.2925701451305948	-0.3655944366976708	-0.4840097194744371	-0.224713276245256	-0.4079381451205898	-0.183396557805948	0.612267082520654	-0.9301657702785012	-0.3226403644162521	-0.2124451950129801	-0.5104079178851131	2.8952772551421977	-0.1287786936779247	-0.3195802683351982	-0.3394427249076917	-0.520802494943927	-0.2686750016883118	1	2	2	10	0	0	1	1	1	7	1
ACCCTGAAGGTGCGAA	ACCCTGAAGGTGCGAA	5652.0	3576.0	Cluster 2	957	685	True	True	3	6.0	21.0	358	0.2069183200516082	-0.2400028130025936	-0.4412705457096896	0.6686895278790588	0.2200951564094443	-0.0765859441238224	-0.120566571677704	0.4651838871431932	0.4773696639825196	0.4617712078274505	0.0182120550499278	0.3256124796952594	0.3074004246453317	0.6341465278103607	-0.795698923549785	-1.344030891671642	2.2766239527320145	0.7215992598537305	-0.340628442176057	-0.555592220913475	1.034416944586221	1.5669925038137356	1.076553823035565	0.2824370654777804	1.4913035291661825	1.1288470361475116	0.5793067400088469	-0.8489763980577201	-1.2325974248315308	2.280795993725011	0.6676668066944352	-0.4109008440162137	-0.5961218983124686	1.457735683564574	1.5165183306936023	1.102821645155935	0.2928657972205802	1.4455369428372504	1.0822351994514987	1	2	1	9	1	0	1	1	1	7	1
ACCCTGAAGTCAACAC	ACCCTGAAGTCAACAC	5652.0	8185.0	Cluster 1	4953	2223	True	True	1	2.0	21.0	167	0.1824897548008778	0.5807574811244717	0.3396075496568518	0.1738139585396433	-0.0871837065509174	-0.0765859441238224	0.1521056899280746	-0.2639233601921812	-0.0106074878132819	-0.0086757962612345	0.0114263424802804	-0.0276530208042133	-0.0390793632844937	0.1748377391221043	1.351437468371692	-0.0688283981782507	0.1756207895071873	-0.8115305771703389	-0.3207491894296974	-0.2968301101020309	-0.2459734380609697	-0.0898886978533345	-0.0122405200844927	-0.2557222483705889	-0.4887405797442941	-0.2855770670639334	0.1507913562072902	1.4094575845884127	-0.1406084487210628	-0.0423617397388572	-0.7163989430765068	-0.3002626397315441	-0.2384846448573956	-0.2982688868259359	-0.1284813472737956	-0.1429788766809558	-0.2818449294849934	-0.504354566590745	-0.2844845826201981	1	2	3	11	3	0	1	1	1	5	1
ACCCTGAAGTCGTAGA	ACCCTGAAGTCGTAGA	5652.0	2917.0	Cluster 4	4408	2025	True	True	1	2.0	19.0	267	-0.1953254892380258	-0.2400028130025936	0.0257290498973063	-0.3185668278751481	-0.1859896748245439	-0.0765859441238224	0.4411213650075283	0.1633212175074988	0.0488892870313634	-0.1232413386371222	0.1885271869705734	-0.216078598546991	-0.4046057855175645	-1.064999244253408	-1.276327436070363	-0.8664297038661208	-1.710205458870011	-1.037212910439517	-0.3851397392652533	0.6708520585599336	-0.0992794096165947	0.0425040916083856	-0.3632779705505616	1.1512540911253768	-1.6131540317924944	-1.9744367068897803	-0.9736441677931796	-1.250877517507557	-1.0118245571854991	-1.5425471935374917	-1.1225309866806397	-0.3631378230583377	0.5306134795605278	0.3773296714881353	0.0865566941876403	-0.3046743262794557	1.20537160679143	-1.524374989639693	-1.926016402092661	1	2	0	8	3	0	1	1	1	6	1
ACCCTGAAGTCTGTCA	ACCCTGAAGTCTGTCA	5652.0	2968.0	Cluster 1	5532	2382	True	True	3	6.0	21.0	267	0.0528457182248751	0.1885810664104419	-0.1908959097600518	0.1824721856612058	-0.0969006506679121	-0.0765859441238224	0.1863165065677436	-0.0875107944743209	-0.1675172554233312	0.1296264674363307	0.1159244416230873	-0.0011617388772242	-0.1170861805003115	-0.3390249798573571	0.0279115325894592	-1.6613249877227707	-0.0313910474025814	-0.8104107408352562	-0.3873297163353476	-0.1767027935165371	-0.7309252498752086	-0.7116464591140671	0.2350898120297384	0.489194136824147	-0.6098394775839839	-0.7743305696454273	-0.3355805859028656	0.1306773513472529	-1.7083039419945356	-0.194612955866603	-0.6689184507712295	-0.3499451825459461	-0.0933285912169511	-0.3903891463902946	-0.7190093653107869	0.1228730338883388	0.4720109436925591	-0.5458208001072807	-0.7105779276719107	2	2	0	8	3	1	2	2	2	104	2
ACCCTGAATACTACAA	ACCCTGAATACTACAA	5652.0	8388.0	Cluster 6	5257	2215	True	True	2	4.0	21.0	167	0.0202866836368171	0.0282867091683603	0.7090560602766726	0.3126955728280172	-0.0925358700019039	-0.0765859441238224	0.0854787707765097	-0.1462530355038784	-0.1675172554233312	0.2924088891912	-0.033630066176403	0.1326921698297838	0.1663222360061869	-0.3428759074800928	-0.4248621973638908	0.954834486370368	0.6544309009026914	-0.8444357067962652	-0.3147902317605157	-0.4881887994987546	0.0741620503209443	-0.5767271703044073	0.706871489958082	-0.6491672038881188	0.3161339995362293	0.6059720677196827	-0.3167975220035219	-0.4921246309674778	1.097986369209185	0.9919282950407812	-0.8804407061361526	-0.2887000138360633	-0.4820272788426941	0.0411291095893067	-0.4788585074083698	0.910869270567458	-0.6506509923812663	0.3821552663045557	0.6634433422404861	2	2	3	11	3	1	2	2	2	21	2
ACCCTGAATAGGATGA	ACCCTGAATAGGATGA	5652.0	3069.0	Cluster 1	3300	1634	True	True	1	2.0	21.0	267	-0.3234949193423374	0.1241786724095009	0.2434429972917704	0.0905636342050498	-0.1859896748245439	-0.0765859441238224	-0.0964144161984601	0.7666287943354063	-0.0162449709398451	0.4140585535473873	-0.1291249558928348	0.0213826828161399	0.1505076387089748	-1.3853179377141511	-0.0157518040034434	-0.0643762013372508	-0.1761598025953925	-0.9609915214462827	-0.3738969813945005	-0.8646460235607029	1.5689612987742385	-0.1645126804642066	0.9278793258482222	-1.333218490693988	-0.3525593382793807	0.388060900738699	-1.4044569186119258	0.0693809636682128	-0.1210375132467054	-0.3906953337278612	-0.8295746373751021	-0.3372303461782059	-0.7702144682518617	2.264722833693284	-0.1773691308840091	0.8007736702643443	-1.3607175326762366	-0.3090089219308785	0.4414152810363496	1	2	1	9	3	0	1	1	1	7	1
ACCCTGAATCACTAGG	ACCCTGAATCACTAGG	5652.0	5551.0	Cluster 0	224	184	True	True	1	2.0	21.0	56	0.3214595480421377	-0.2400028130025936	-0.018230652874334	-0.4379853312322542	-0.1859896748245439	-0.0765859441238224	-0.325934838874362	-0.2639233601921812	-0.1675172554233312	-0.759444879274392	0.0500290628250748	-0.2459988070909933	-0.2960278699160683	1.5045976016053355	-0.241909681658955	0.3813883555112689	-1.0174123865908884	-0.271717834339522	-0.2246282304956956	-0.5476335911387208	0.0890809515676452	-0.2422438730959278	-1.8341368926142607	1.0125445502385158	-0.6333440432022214	-1.065070406781247	1.4566960767294763	-0.266483865214852	0.3576816790149361	-1.0598399112444987	-0.3055625954778018	-0.2193227827096532	-0.5453319220760374	-0.0349759662378392	-0.240913417964996	-1.821112800093132	0.9919428275496476	-0.6884205881163953	-1.1017724175028976	1	2	2	10	0	0	1	1	1	6	1
ACCCTGAATCGTGCCC	ACCCTGAATCGTGCCC	5652.0	6767.0	Cluster 0	544	428	True	True	2	4.0	21.0	1	-0.3234949193423374	-0.2400028130025936	-0.196472402020771	0.2374096892828032	-0.1859896748245439	-0.0765859441238224	0.1382845181346785	-0.2639233601921812	-0.1675172554233312	0.5609046086251406	-0.1291249558928348	-0.069950564090242	0.0591743918025928	-0.8155456069544798	-0.5701676248864651	-0.4375296210057015	1.081607641561085	-0.5215022579941297	-0.2682401866619961	0.4268794099355464	-0.0286559496662565	-0.5176432084387143	1.3565978110214	-0.6908778653163593	-0.0994235997356619	0.2722845583889239	-0.8835226837196826	-0.6115781076780719	-0.5128298798987442	1.0654513181108134	-0.5818518085539879	-0.2534233742847968	0.4257554846980744	-0.1900651931905867	-0.5094706919511636	1.3902983438393437	-0.7195557370652391	-0.1668391612199904	0.2304921295259721	1	2	2	10	1	0	1	1	1	5	1
ACCCTGAATCTTTAAC	ACCCTGAATCTTTAAC	5652.0	8793.0	Cluster 4	5344	2024	True	True	5	10.0	21.0	15	-0.056638366907912	0.0994124726849595	1.520211502619678	0.4213042027478646	-0.0333411075689105	-0.0765859441238224	0.5737074626402497	-0.2639233601921812	-0.0213723484048685	0.4779425696557767	0.04243102798845	0.1017551392978466	0.0593241113093966	-0.5670455313331924	-0.1800524213071729	3.275995191162848	1.055546650730798	-0.6479213404929839	-0.3002873498268968	1.0556910711012808	-0.210482734951455	0.0637032214447389	1.1507334192205505	-0.054262287645845	0.2276701870102551	0.2226951822177039	-0.4579002513645289	-0.1593173272981847	3.1899231308144524	1.294003201174665	-0.7467079339229975	-0.3041646260892338	0.863823270425886	-0.1845352241881475	0.0751982367431565	1.2220977508445616	0.0134824621002009	0.2851669976186758	0.2364520206018512	1	2	3	11	3	0	1	1	1	100	1
ACCCTGAATGAAGAGA	ACCCTGAATGAAGAGA	5652.0	3778.0	Cluster 0	500	388	True	True	4	6.0	21.0	357	0.0781641341019304	-0.2400028130025936	-0.0423107915210128	-0.1163447496278775	-0.1859896748245439	-0.0765859441238224	-0.325934838874362	-0.2639233601921812	-0.1675172554233312	-0.1945088837298079	-0.0175529966027604	0.3743299647293688	0.3918829613321293	0.4347595955695351	-0.5629197787488738	0.1057203862315982	-0.238113670938041	-0.4493729471600429	-0.3048420239658481	-0.9025663754961708	-0.6535231413537614	-0.5243654872311825	-0.4917841354549002	0.1927207594891327	1.985337331262844	1.5975896636442246	0.3880387725239037	-0.5710271635150885	0.0606767959854505	-0.2417619338255755	-0.4758619463337886	-0.2805338815334176	-0.8939591242735708	-0.5899536105881293	-0.4978022064744159	-0.4576890878767771	0.1706821565656233	1.98010889760311	1.6019081483659554	2	2	1	9	1	1	2	2	2	40	2
ACCCTGAATGGTGGTA	ACCCTGAATGGTGGTA	5652.0	3930.0	Cluster 0	284	223	True	True	2	4.0	21.0	356	-0.3234949193423374	-0.2400028130025936	-0.4412705457096896	-0.1957052324931495	-0.1859896748245439	-0.0765859441238224	-0.325934838874362	-0.2639233601921812	-0.1675172554233312	0.1277896868491878	-0.1291249558928348	-0.2459988070909933	-0.1168738511981584	-0.639236577376883	-0.344018135796022	-0.91558313590987	-0.3098603076158059	-0.3001956486510863	-0.2637517353124491	-0.6225205237208974	-0.4171088269939613	-0.314075227173847	0.2718913916956036	-0.5482301953883549	-0.8048685658561381	-0.4045652310429719	-0.6786887963926261	-0.3449946062373493	-0.9368979305607068	-0.3119326816746806	-0.3140151226801235	-0.249290808989604	-0.6143411436476939	-0.3749464213400127	-0.2972819245293319	0.3037130068266715	-0.5651261578000666	-0.8212121863796291	-0.4081636397143151	1	2	1	9	0	0	1	1	1	5	1
ACCCTGAATTGACCAG	ACCCTGAATTGACCAG	5652.0	7020.0	Cluster 0	763	536	True	True	1	2.0	21.0	2	-0.3234949193423374	-0.2400028130025936	0.2627983873231823	-0.2493839476118841	-0.1859896748245439	-0.0765859441238224	-0.325934838874362	-0.2639233601921812	0.5956017048545094	0.0741109717304533	-0.1291249558928348	0.1655719314187177	0.2946968873115526	-0.9000311334498912	-0.6691556572028856	0.7005012907301623	-0.7229720965533298	-0.6191094873504686	-0.2701566884393817	-1.081828472558773	-0.0149263627595585	2.158435637690334	0.1868154705637351	-0.8018687441460364	0.989410581575444	1.2605205586187278	-0.9510552465664646	-0.6969998318426678	0.6529646945408122	-0.7283246133077664	-0.6719121189887277	-0.257037583100228	-1.103552221870964	-0.169561221975125	2.1724234497962494	0.2287058370633844	-0.822237485267723	0.9411642296915812	1.2295811269130328	1	2	2	10	1	0	1	1	1	6	1
ACCTACCTAAACATCG	ACCTACCTAAACATCG	6210.0	3120.0	Cluster 7	595	467	True	True	1	2.0	23.0	33	0.0339377543495397	-0.2400028130025936	-0.4412705457096896	-0.4379853312322542	-0.1859896748245439	-0.0765859441238224	-0.0363192422576302	0.5748581426611475	0.6906920381081911	-0.471923085581794	-0.0298381020895356	-0.2459988070909933	-0.2161607050014577	0.1898049534292247	-0.6543878555825118	-1.0328879092226064	-1.45805994703915	-0.4286070387000968	-0.3261501410251701	-0.0811997945169448	1.0249314327273713	2.337115456486006	-1.1404453393106058	0.0041927643476913	-1.2393040879913282	-1.0616421811047811	0.1588720141507669	-0.8235214357996414	-1.1928532543289958	-1.6745463921506891	-0.5733584829827202	-0.3811092391312654	-0.154432486119259	-1.2143012225460748	2.223041115445282	-1.2526507593708214	-0.0150205082584509	-1.5359531456185451	-1.3034177108818703	1	2	1	9	1	0	1	1	2	79	2
ACCTACCTAACCGCCA	ACCTACCTAACCGCCA	6210.0	6311.0	Cluster 1	4817	2253	True	True	2	4.0	21.0	275	0.2496449058513575	1.11895320280455	0.7506432504139637	0.0916380860114374	0.0040671400941904	-0.0765859441238224	0.4878440738091416	-0.2639233601921812	0.6921863760406186	-0.1580068198399201	0.0300805511054137	-0.0951908912080353	-0.125271442313449	0.3800484318697065	3.0835904545923976	1.073114141844336	-0.1738849422165709	-0.5115339014528256	-0.3171791606280427	0.7245520633502334	-0.2417928700716421	2.3136187604645992	-0.4064720532347333	-0.1008507794790958	-0.8664951505776545	-0.6886076505988169	0.3494975685935156	3.13685219386956	1.0050858200613306	-0.4085561775292504	-0.4203516185755546	-0.2955595059775142	0.8007258759481385	-0.3262209523228825	2.281145464122912	-0.5412373516902955	-0.1314399897010156	-0.8910710328309227	-0.692563263565773	1	2	2	10	3	0	1	1	1	5	1
ACCTACCTAACGTGAT	ACCTACCTAACGTGAT	6210.0	1600.0	Cluster 7	2059	1179	False	True	0	2.0	21.0	238	-0.0838240303145612	-0.2400028130025936	0.0323657400348643	-0.2436553076452073	-0.1859896748245439	-0.0765859441238224	-0.325934838874362	0.405521628781872	-0.1675172554233312	-0.1598312773306461	-0.0625497089406748	-0.1114626369153455	-0.0489129279746706	-0.5958870311578552	-1.09738543335934	-0.1185051328302036	-1.2532021303623773	-0.6845220787315061	-0.4096453319129524	-1.3524163519810255	-0.4597892290451186	-0.7972518235576632	-0.4058355817988106	-0.7201055730915806	-1.0902329467912275	-0.5596378050726267	-0.5730170618995697	-1.1944889443979003	-0.2208332785223596	-1.3392573327853443	-0.7782840845012449	-0.4489151592422417	-1.450384965945879	-2.412684081258888	-0.8819997887031081	-0.471002261929156	-0.7151453954924111	-1.2809163252488185	-0.7228515667821135	1	2	0	8	2	0	1	1	1	43	1
ACCTACCTAAGAGATC	ACCTACCTAAGAGATC	6210.0	4082.0	Cluster 0	154	133	True	True	2	4.0	23.0	148	0.4534972760904055	-0.2400028130025936	0.6317538310814363	-0.4379853312322542	-0.1859896748245439	-0.0765859441238224	-0.325934838874362	-0.2639233601921812	-0.1675172554233312	-0.8914826073226598	0.0867062095051492	-0.2459988070909933	-0.3327050165961426	1.989619479220553	-0.1358598725037622	2.5494264263250304	-0.9454533705103522	-0.1034724551725527	-0.2239280467536653	-0.3521833274571315	-0.3633772255688677	-0.2092237935383755	-2.151972402010132	1.3780887624790896	-0.6071398726032314	-1.2317064858939746	1.946491031015	-0.1417193759976308	2.5567755230543203	-0.9918046225257424	-0.1138836436588444	-0.2156558669975914	-0.3324183100339969	-0.3122877632903731	-0.2018247969076308	-2.146499869960901	1.3593011526768306	-0.6324480876918446	-1.244377984480185	1	2	1	9	0	0	1	1	1	6	1
ACCTACCTAAGCGGCG	ACCTACCTAAGCGGCG	6210.0	9046.0	Cluster 1	6229	2435	True	True	2	4.0	21.0	15	0.4339617644249141	-0.1437376101370413	0.201060308515144	0.4921423224543393	-0.0347515050009263	0.0087704612010015	0.195894226467346	-0.2639233601921812	-0.0410109174338796	0.0581805580294252	0.0812796784869571	0.1654195000263494	0.0841398215393922	0.9268429994058588	-1.035662439705216	-0.6479996278904628	1.2863460447444106	-0.7075079653506922	0.1595271804596449	-0.2100506026401281	-0.3132156655895307	-0.0843545752006445	0.1780501983773667	0.2202617656491995	0.4700369842574196	0.2879255379429614	0.9256364273771168	-0.9587229965585452	-0.6879531533621449	1.1249166514637905	-0.5934954962299708	0.175031735028945	-0.166913282596603	-0.2913518360541708	-0.1244363890216852	0.0587098436977138	0.2064896911597263	0.4829597796768862	0.3052741671398034	2	2	3	11	3	1	2	2	2	32	2
ACCTACCTAATCCGTC	ACCTACCTAATCCGTC	6210.0	4183.0	Cluster 0	261	231	True	True	1	2.0	21.0	148	0.2706225353708485	-0.2400028130025936	-0.4412705457096896	-0.4379853312322542	-0.1859896748245439	-0.0765859441238224	-0.325934838874362	-0.2639233601921812	-0.1675172554233312	-0.7086078666031028	0.0359076704163834	-0.2459988070909933	-0.2819064775073768	1.2271217391260485	-0.3447594939485379	-0.7641742499959583	-1.13082026925648	-0.2495614270623085	-0.2627408776334865	-0.6400559030025317	-0.5226170293982968	-0.4437368256811771	-1.7016946298243991	0.8220625615386192	-0.8553437099924224	-1.156350611325868	1.1639314483467416	-0.3679467577993657	-0.8225674368691039	-1.1993439749856796	-0.2814575088368654	-0.2446251252536938	-0.6176037093341255	-0.4883030677701235	-0.4289398835608862	-1.693444987274406	0.793375441390399	-0.8950472973605935	-1.175254235044238	1	2	1	9	0	0	1	1	1	5	1
ACCTACCTAATGTTGC	ACCTACCTAATGTTGC	6210.0	4234.0	Cluster 1	809	560	True	True	1	3.0	21.0	150	-0.0361160116848107	-0.2400028130025936	0.346387694326096	-0.4379853312322542	-0.1859896748245439	-0.0765859441238224	0.2361289362292314	-0.2639233601921812	-0.1675172554233312	-0.4018693195474435	-0.0492974815435219	-0.2459988070909933	-0.1967013255474714	-0.0625790865838075	-0.7098581373980816	0.9416402409028154	-1.512680914227588	-0.5742219182798449	-0.2949323144110728	0.6499969074421779	-0.6078053183399622	-0.5577908599809672	-0.9868006876477764	-0.2241820862141465	-1.193607282406059	-0.904474262541682	-0.1306506154693252	-0.6788261190178129	0.8507124849096903	-1.8771618801549	-0.4721756974983482	-0.2699133673487769	0.7798534118288044	-0.5349077534625446	-0.5987622301465387	-1.170111778773271	-0.2730855237660408	-1.2267611573574655	-0.9057235025722332	1	2	1	9	1	0	1	1	1	6	1
ACCTACCTAATTCATG	ACCTACCTAATTCATG	6210.0	7628.0	Cluster 4	4331	2165	True	True	2	3.0	21.0	179	-0.1060543919404569	0.4024602836179731	0.8757570893157304	-0.0065560979513101	0.0225215570619151	-0.0765859441238224	-0.1284651434022538	-0.1890799319231235	0.0102267043889271	0.0994982939891468	-0.0687248093923125	0.2126812926907765	0.2814061020830891	-0.7162484009687837	0.805455697296649	1.61369215953482	-0.4212410912170901	-0.4235523739775398	-0.3202510181661412	-1.155662710166631	-0.0473391288772113	-0.0912550562422638	0.2540222409340864	-0.8561415220016315	0.6879438979567581	1.0308651009082592	-0.6674991586111216	0.7727714841382638	1.4305583951999692	-0.3158867292480214	-0.5663323745953979	-0.3137020281967309	-1.3206522657690425	-0.0838105351186117	-0.0796886092396326	0.2925550787045273	-0.8186841330701536	0.6891346707257202	1.0125886422281525	1	2	2	10	3	0	1	1	1	5	1
ACCTACCTACAACGGC	ACCTACCTACAACGGC	6210.0	8286.0	Cluster 5	2838	1417	True	True	1	2.0	21.0	179	0.060408710179059	0.5451873001099939	0.279901645775461	0.0794601759353349	-0.1859896748245439	0.7677737241277214	0.4625713944031429	-0.0483421151629479	-0.1675172554233312	0.0190514657562759	-0.022485058803558	0.0557737475341232	0.0782588063376813	-0.0447694845890323	1.417779702087534	0.0228439279451053	0.0641553731480804	-0.993227807758707	4.378002551756918	0.8482427391230271	0.3928038434293524	-0.5402415616439302	0.077738760134363	-0.360957044716968	0.1177942414529722	0.2873672806046593	0.1879544475455736	1.5915895032808445	0.2036805815408929	0.5169192706671548	-0.868795848541483	4.3984181862356575	0.7413744747564304	0.4784868693300128	-0.4824824756058831	0.2069805790835769	-0.2708447386172157	0.3331170158368116	0.4247416094681452	1	2	3	11	3	0	1	1	1	231	1
ACCTACCTACACAGAA	ACCTACCTACACAGAA	6210.0	1296.0	Cluster 7	1744	1138	True	True	1	2.0	21.0	238	0.039656741637452	1.0672947452468124	0.030990267238329	0.2002988111549747	0.6826905030639283	-0.0765859441238224	0.8429278550002838	2.567548691775682	-0.1675172554233312	0.1606420695175226	-0.02824949450956	0.0255254111848643	0.0537749056944243	-0.2011717843623172	3.0998484478866053	0.1502887500443208	0.3384971077007657	2.2694893194156345	-0.4354177275665122	2.2013225006466466	4.86126864283054	-0.9246209626470004	0.3836490356120657	-0.390424691954982	-0.4711882771047172	-0.2009115576816982	-0.2003481960848255	3.0008469893104794	0.0135184008983558	0.2313908819314503	2.179311224764468	-0.4657474783555449	2.1386849310821696	3.948029227436785	-1.004459355753751	0.3083607854074618	-0.396726179894755	-0.6643892849716118	-0.3615633893477362	1	2	0	8	2	0	1	1	1	2	1
ACCTACCTACACGACC	ACCTACCTACACGACC	6210.0	4285.0	Cluster 3	1454	920	True	True	1	2.0	21.0	150	0.3950014680061896	0.4953951248782169	0.0127811059181864	-0.1811817771378439	-0.1859896748245439	-0.0765859441238224	-0.325934838874362	-0.2639233601921812	-0.1675172554233312	-0.5761832451440335	0.0704573739262004	-0.2459988070909933	-0.3164561810171938	1.124634087125114	1.4439832061177191	-0.3316261661832983	-0.8142068848538553	-0.7414581663668023	-0.3180643630896781	-1.2981743829882764	-0.6836925502154031	-0.6661400714225715	-1.4076838680710704	0.5715950956763036	-1.3936180875533384	-1.486991300124275	1.1117749863827693	1.4763372782218045	-0.2321931970479091	-0.899097317754339	-0.6580973188173658	-0.3047845707046849	-1.1215979018991935	-0.5963593615182803	-0.6298724853515684	-1.450896072575253	0.5449107912537581	-1.3613358629592611	-1.444542611840383	1	2	1	9	2	0	1	1	1	5	1
ACCTACCTACAGATTC	ACCTACCTACAGATTC	6210.0	4335.0	Cluster 2	2281	1270	True	True	2	5.0	21.0	151	0.1027679011137008	0.2949971633005544	0.7719456510968102	0.1841805707150435	-0.1859896748245439	-0.0765859441238224	0.3531698291352742	-0.2639233601921812	0.0425233347999503	0.0814126696013426	-0.0107186168772686	-0.0919961610958614	-0.0812775442185927	0.0823517194089035	0.666310732563145	1.6300599768874011	0.3156134157629985	-0.8738653303622391	-0.3247193309749793	0.6171284042526712	-0.6737910909222724	0.0605668106772545	0.1534535322780411	-0.2326684792253924	-0.7479690028121025	-0.5191120013613146	0.0573083086208067	0.6345684270156343	1.7993527930195408	0.3642011613704333	-0.9283780379166172	-0.4020469759865619	0.5507189364545174	-0.6388468785097343	0.0080053978062881	0.2027879194577412	-0.2065252753794691	-0.7882036536291094	-0.565834285592907	2	2	1	9	2	1	2	1	3	232	3
ACCTACCTACAGCAGA	ACCTACCTACAGCAGA	6210.0	1347.0	Cluster 7	3550	1876	True	True	1	2.0	21.0	239	-0.218716376857587	-0.0842203040525061	-0.1854384299769219	0.0716559836968716	-0.1859896748245439	-0.0765859441238224	0.5978446151318996	2.567993225466118	-0.1675172554233312	0.2903723605544587	-0.1000198052026264	0.5012850952058726	0.601304900408499	-1.2020207363758064	-0.7975698810263268	-0.967669178662336	-0.3470972763774574	-0.8179945586007001	-0.443707711644537	1.2322605082653295	4.897508949434437	-0.9193751094897056	0.6723099929345698	-1.2026434883155632	1.6988520176577344	2.0742749823383875	-1.172560726201666	-0.8823959444372796	-1.0781536641159437	-0.3920455395007085	-0.9079677476446394	-0.4759590641048789	1.1413551659473269	3.9799796204963966	-0.9934877182777854	0.6240256140350416	-1.1948930654120782	1.5397842856756565	1.9337402793969647	1	2	0	8	3	0	1	1	1	7	1
ACCTACCTACCTACCT	ACCTACCTACCTACCT	6210.0	6210.0	Cluster 1	4887	2281	True	True	1	2.0	21.0	275	0.2855792111302188	0.4620367612631188	-0.228309758546015	0.2586289808755818	0.0180866585308691	-0.0765859441238224	0.6793340572333252	-0.0530694681851118	0.0500281769269148	-0.0269502302546369	0.2050124623892501	0.1315986892386126	-0.0734137731506375	0.4878664088428728	0.9757827469217836	-1.839851698014632	0.400744434279345	-0.4677306847285487	-0.3184854662013772	1.3014933340301624	0.2935036229307681	0.0734368855449079	-0.0952113185555306	1.3155347714856114	0.2393048313887585	-0.4757365517659656	0.4580847580975844	1.0249589512753787	-1.9271386224785776	0.1763195565331763	-0.3758667198579144	-0.2965093829847177	1.3806394408372205	0.3066088601592189	0.0385176674080007	-0.2281301997360001	1.2858105867322016	0.2205164182999889	-0.4781375619446077	1	2	2	10	3	0	1	1	1	5	1
ACCTACCTACCTCCAA	ACCTACCTACCTCCAA	6210.0	1398.0	Cluster 0	1338	909	True	True	4	7.0	325.0	238	-0.3234949193423374	0.2359422993297558	0.4600472060695553	0.0819807741441797	-0.1859896748245439	-0.0765859441238224	-0.0589676329105563	0.8167729444180502	-0.1675172554233312	0.4054756934865171	-0.1291249558928348	-0.1556860515894526	-0.0265610956966177	-1.2631886835996526	0.5343404251574023	1.5275951041026046	0.0195259652291091	-0.5410433493753576	-0.4198989021478186	-0.430276179570349	0.4160399570468619	-0.868098735438011	0.9692425049426526	-1.1245732286308576	-1.2566787637120196	-0.4927645964815447	-1.2875674210337764	0.5956625193875923	1.5007718557116585	0.0844675646993637	-0.51644006107892	-0.3662155350347046	-0.4070231257420038	1.519509908210642	-0.7981888283475013	1.0334070942006257	-1.137049751926891	-1.1615081737192663	-0.4022590849903149	3	2	0	8	2	1	3	2	3	233	3
ACCTACCTACGAACGC	ACCTACCTACGAACGC	6210.0	9705.0	Cluster 5	1043	717	True	True	1	2.0	21.0	326	-0.3234949193423374	-0.2400028130025936	0.4039704939303983	-0.2887827665056652	0.6609649998147524	-0.0765859441238224	-0.0133915063145319	-0.2639233601921812	-0.1675172554233312	0.0347121528366721	-0.1291249558928348	0.0795948262816561	0.208719782174491	-1.015974370564388	-0.8333069821078344	1.2656587928562668	-0.8169486081244451	2.1358228859340334	-0.3037812642819225	-0.3127555919307007	-0.5318838523088244	-0.5816555684460238	0.2103054757974064	-0.9113560693803582	0.4577068795424533	0.8625905015303347	-0.835778865324732	-0.6909467689239004	1.3931369866023526	-0.4967471795791905	2.2595651811342368	-0.2794882902672228	-0.3911511104333281	-0.4140766222290368	-0.5306606980121841	0.2978705889822818	-0.8437622419110904	0.6491223742181342	0.9914282376873148	1	2	3	11	1	0	1	1	1	7	1
ACCTACCTACGCTCGA	ACCTACCTACGCTCGA	6210.0	3272.0	Cluster 2	2151	1283	True	True	1	2.0	21.0	35	-0.0918026394243755	-0.2400028130025936	0.2494508622328373	0.310055044205334	0.1618912542043561	0.1481359603931646	-0.138202427097771	0.1126325091037061	0.053501730293405	0.4018576836297095	-0.0647659892489565	0.2133479411440788	0.2781139303930354	-0.5687540714037999	-1.0679527052857145	0.2895563484285085	0.7282281917982638	0.3485371754197868	0.8831741908850874	-0.8695131600838935	-0.2255851842131903	-0.0124518069509627	0.9282524874331408	-0.6776438380083546	0.6412352738941115	0.898625708837069	-0.6021797143273828	-1.095341310224059	0.4347082863578626	0.7685749749771134	0.3079850814197512	0.817494720361923	-0.92613277627431	0.1403238892232263	-0.0533198644926805	0.9762476049499642	-0.6562035132156142	0.6286401150019718	0.876738548338575	1	2	1	9	2	0	1	1	1	5	1
ACCTACCTACGTATCA	ACCTACCTACGTATCA	6210.0	1448.0	Cluster 7	733	537	True	True	2	5.0	21.0	237	-0.3234949193423374	0.3336246829524203	-0.4412705457096896	0.2377739559708553	0.3086694479004126	-0.0765859441238224	-0.325934838874362	0.0668508529034894	-0.1675172554233312	0.5612688753131928	-0.1291249558928348	0.0315159532368145	0.1606409091296494	-1.0738634231138595	1.0604465374327283	-0.8920404397791348	0.7753385218599668	1.2617698029038058	-0.3897232684505901	-0.9836619435760328	-1.3856860604635772	-0.7295927052675343	1.342691495503469	-0.9407784719166564	-0.1087130506963389	0.3935768922343068	-1.0823686051252297	0.948259361514396	-1.0254359447601469	0.6400768124951858	1.170049074634328	-0.4291758875578859	-1.0518718814346435	-3.459352897599187	-0.8226439817576744	1.2534710190313227	-0.9499287390873216	-0.317827131656407	0.220991257297535	2	2	0	8	1	1	2	2	2	76	2
ACCTACCTACTCTCCA	ACCTACCTACTCTCCA	6210.0	8236.0	Cluster 0	3802	1667	True	True	1	2.0	21.0	179	0.117155457824063	-0.2400028130025936	0.6236091261815031	-0.0395251504017369	0.0233116909832544	-0.0765859441238224	-0.0551352973713419	-0.2639233601921812	0.5415479768634249	-0.1566806082258	-0.0067220733466125	-0.0232242263090546	-0.0165021529624421	0.0697643605063391	-1.1699853801356317	0.7930596206553587	-0.4489404194293099	-0.3881593365819176	-0.2904627496750021	-0.7860415395419753	-0.1172152023834879	1.9864735417450083	-0.3597144656607771	-0.3338368087142904	-0.3130663173249579	-0.0949979150008416	0.0844159045966846	-1.1435460288857506	0.8182754093750093	-0.3010009444208172	-0.4107212142167221	-0.2816412329033683	-0.8597851338653363	-0.2027858884385506	2.011001050431335	-0.2675196044947189	-0.3220906716393745	-0.3055762721341672	-0.093935018019635	1	2	3	11	3	0	1	1	1	20	1
ACCTACCTACTCTCTG	ACCTACCTACTCTCTG	6210.0	8844.0	Cluster 1	8757	3253	True	True	4	9.0	319.0	15	-0.0970561883978113	0.147077682410945	0.0161904326919354	0.1509307477620724	0.5124570799922717	-0.0765859441238224	-0.131740433325023	-0.2639233601921812	0.2503919566309454	0.2479869361598837	0.0468504035490507	-0.0087024069347269	-0.0555528104837777	-0.8532579164351939	-0.2175640133741614	-1.3842309079360515	-0.035982531007442	1.004426458463609	-0.3244080458267144	-1.3433489112708177	-0.3226731785864176	0.865351391970026	0.6210865640569138	-0.1618289120360726	-0.5045387403286763	-0.3476389108421036	-0.8544562025577457	-0.1379916675669457	-1.430971094117311	-0.2017373462591096	1.12173529902287	-0.3071958131044955	-1.3102818657017477	-0.3187221234846157	0.830546503281647	0.511493279728446	-0.1745313149995224	-0.4933812453697772	-0.3307335012736354	2	2	3	11	3	1	2	2	2	33	2
ACCTACCTACTGCAAC	ACCTACCTACTGCAAC	6210.0	7425.0	Cluster 4	4034	2039	True	True	1	2.0	21.0	179	-0.0760024905518081	0.1153414813765929	0.4506347924897132	0.0321368213502602	0.4611415466444506	-0.0765859441238224	-0.1672465158836073	-0.2639233601921812	-0.1675172554233312	0.1081393119020683	-0.0603770590065767	0.0578638803219301	0.1182409393285068	-0.6003262397395728	-0.0872503159521122	0.3722803676276441	-0.2713950002044837	1.0485803452011575	-0.3167665582392798	-1.241578806679393	-0.2217834991191775	-0.698354192551046	0.2687438614197571	-0.7670022733166935	-0.0526957270080449	0.3515989949221925	-0.551660688589998	-0.1227574635746064	0.1820219041327116	-0.1657324020427746	0.9115975813783788	-0.3107102046399087	-1.405256843672027	-0.2977052531994472	-0.6881044262929706	0.3062422333715396	-0.729804405425955	-0.0556521904473244	0.3307209769739146	1	2	2	10	3	0	1	1	1	5	1
ACCTACCTAGAACACG	ACCTACCTAGAACACG	6210.0	5602.0	Cluster 1	337	274	True	True	1	2.0	21.0	57	-0.3234949193423374	0.5008382815772751	-0.1102254725726125	-0.1198312640671125	-0.1859896748245439	-0.0765859441238224	-0.325934838874362	-0.2639233601921812	-0.1675172554233312	0.2036636552752249	-0.1291249558928348	-0.2459988070909933	-0.1168738511981584	-0.6792673320511611	1.9714564674215231	-0.0332124702886152	-0.0403988996413411	-0.37026337060886	-0.2405064173133406	-0.7398550676897986	-0.0818305930058179	-0.3877755500431351	0.4864032940958538	-0.5725652304213097	-0.8183073742299949	-0.4034693483261237	-0.772330822642471	1.9790880581931656	-0.1438587549407243	-0.446623283171741	-0.2847776466702385	-0.2268226489663777	-0.6089573944850852	-0.1546020822521032	-0.4496176884279583	0.2836506695708356	-0.6309495506545392	-0.8969416901313354	-0.438698146635155	1	2	2	10	0	0	1	1	1	5	1
ACCTACCTAGATGTAC	ACCTACCTAGATGTAC	6210.0	4386.0	Cluster 1	1407	885	True	True	1	2.0	19.0	150	0.0973054079988983	-0.2400028130025936	0.6024601970122547	0.0729598085271623	0.3111150645919709	-0.0765859441238224	0.3068494257706853	0.2741564586832615	-0.1675172554233312	-0.0243455994717359	-0.0122359760758249	0.2486315693294414	0.2608675454052664	0.1995709390039208	-0.8935773506387098	1.4126065446889375	0.091519617654242	0.9094779968613008	-0.3125152113100559	0.6419076157396446	0.7759299773714373	-0.6417928151219997	-0.0884533141361448	-0.089444740220754	1.0653362887348798	0.95700539697764	0.1399124854163053	-0.8589053301891114	1.3247018741158196	-0.2203591682153452	1.0140339589691711	-0.2850942485801243	0.7609012574558869	1.0723926366829202	-0.6777408629021395	-0.2550767322010175	-0.1348637051233298	1.0472657623746235	0.9639175825526778	1	2	1	9	2	0	1	1	1	5	1
ACCTACCTAGCCAACT	ACCTACCTAGCCAACT	6210.0	8540.0	Cluster 1	5026	2059	True	True	2	3.0	21.0	15	0.1435028665269295	-0.105750628600285	0.7727406527593121	-0.0157948825766849	-0.088524182941034	-0.0765859441238224	0.2162305734051478	0.0413768435919164	0.2305952657882767	-0.1592977491036144	0.0005966512930726	-0.0495877304250844	-0.050184381718157	0.0740177765839635	-0.833936399096536	1.1042837096912397	-0.4445871713402124	-0.8343306703455166	-0.3002185138483824	-0.0637029384092969	0.6121732093351772	0.8848727472005538	-0.3599570231478189	-0.364399538087742	-0.5208975421708799	-0.2568663945099978	0.0659427279137055	-0.764750704428413	1.0739651349359236	-0.6455373661050411	-0.7251500797626808	-0.2868690199316412	-0.0142641191904702	0.7220167808048301	0.8433159858675795	-0.4864586137024965	-0.3812941487760232	-0.5230706862672144	-0.2489213005296052	1	2	3	11	3	0	1	1	1	22	1
ACCTACCTAGCTGACT	ACCTACCTAGCTGACT	6210.0	8894.0	Cluster 1	7239	2814	True	True	3	5.0	21.0	15	0.1165399068697543	0.0800180520135578	-0.0509233952753584	-0.063999636576761	0.0037563394481325	0.3275887388886622	-0.030994987189563	-0.2639233601921812	0.3650048835646328	-0.1805395434465154	-0.0068930597228093	-0.1282632704198485	-0.1213702106970391	-0.1253429242171028	-0.3727272301963374	-1.4661696972649814	-0.720976630456022	-0.6246769448283052	1.9164582569509023	-0.9706607252248804	-0.3205363350088863	1.2783366628489283	-0.3980505223174786	-0.5386525283511273	-1.0377192452984143	-0.6085809401811649	-0.1308973487141381	-0.2976283682871856	-1.5186172843871926	-0.912678779266366	-0.5149070374440138	1.9349903652981464	-0.9310606747602912	-0.3138742829381982	1.2421699280962504	-0.5178230823399258	-0.5541966199063795	-1.0337250379816731	-0.5952445599678629	2	2	3	11	3	1	2	2	2	11	2
ACCTACCTAGGCTAAC	ACCTACCTAGGCTAAC	6210.0	4538.0	Cluster 0	941	666	True	True	1	3.0	23.0	150	0.0943862168027462	0.5139224129995984	0.3379285221281887	-0.3282625437673935	-0.1859896748245439	-0.0765859441238224	-0.325934838874362	-0.2639233601921812	-0.1675172554233312	-0.4226487605701398	-0.0130468625192005	-0.2459988070909933	-0.2329519445717928	0.300939136662982	1.6436088058985576	0.8779168910179105	-1.1716632323941978	-0.6260537266718812	-0.3031957609493572	-1.1546414852427238	-0.5688223709896045	-0.6359893220838344	-1.0287466030341308	0.0384386106877459	-1.2551740876513575	-1.0929192812725448	0.2543376688487405	1.6346344989667962	0.8308621224377284	-1.1753677119039352	-0.666105321040007	-0.279612431354172	-1.159849322822614	-0.5712820759313759	-0.6095873428720294	-0.9875352849343372	0.0174483770378899	-1.2827606130725526	-1.1041013774740438	1	2	1	9	1	0	1	1	2	18	2
ACCTACCTAGGGTAGT	ACCTACCTAGGGTAGT	6210.0	6058.0	Cluster 1	1734	1098	False	True	0	2.0	21.0	274	-0.1268905684757666	0.7870295898972699	0.3506172946303942	0.2334650627423735	-0.1859896748245439	0.1935025986660417	0.56866248121032	-0.2639233601921812	-0.1675172554233312	0.3603556312181401	-0.0745126362076763	0.1656697528959319	0.2401823891036082	-0.5450556582245643	2.3281872343996555	0.551987277992804	0.6517140020027253	-0.8404831015657	1.1907889781794665	1.295720736343149	-0.2682598438110659	-0.6866628371552308	0.8580096479523874	-0.621660273923705	0.6582791921282396	0.8842450640542451	-0.6214247289984985	2.3459938203994226	0.4326109108722936	0.3263322247433081	-0.7679703450971631	1.2159893172703324	1.4090556840597286	-0.3569804026625521	-0.7314533960131312	0.6918331150609263	-0.6733231862388261	0.6027583657715866	0.863516461893027	1	2	2	10	2	0	1	1	1	7	1
ACCTACCTAGTCACTA	ACCTACCTAGTCACTA	6210.0	1701.0	Cluster 1	4057	2013	True	True	2	4.0	21.0	239	0.0559829155497058	0.238571965295935	0.1588458673584895	0.2157357620860445	0.0346107574404025	-0.0765859441238224	0.5004184949420398	0.5502417717713085	-0.0422353381267451	0.1597528465363387	-0.0237144462006006	0.2551234439469997	0.2788378901476004	-0.3428409945499645	0.217540240231642	-0.1350123603838263	0.126882596825073	-0.1550855133486029	-0.4262301059795586	0.9016839808228286	-0.0756349153250705	-0.4304285314572373	0.3461825272363043	-0.6124447716148562	0.5162261169409332	0.7580389943422244	-0.3538609677630805	0.3378954750759173	-0.1919935791396875	-0.0724843262595603	0.0100100937502572	-0.3734183084009199	1.0211269853019498	0.8769844695891428	-0.4215949814862498	0.2193071370015223	-0.6373802322914587	0.624956023776771	0.8638381497681633	2	2	0	8	3	1	2	2	2	33	2
ACCTACCTAGTCTTAA	ACCTACCTAGTCTTAA	6210.0	7172.0	Cluster 0	1422	876	True	True	2	4.0	22.0	94	-0.3234949193423374	0.1692451660878542	0.5581008691799788	-0.0523099706763364	-0.1859896748245439	-0.0765859441238224	0.0897289113805307	-0.2639233601921812	0.1455883695119052	0.2711849486660009	-0.1291249558928348	0.2532153404711066	0.3823402963639415	-1.0789219235044172	0.4337952179585876	1.220206598528651	-0.2224126864590818	-0.7985040711146116	-0.2803602659110171	-0.0549122947796232	-0.0888520428194532	0.5347588621105502	0.6643989641963483	-1.0029983035538137	1.2381770552735938	1.5772019123333114	-1.1184207877569052	0.4188243386472504	1.1871831380092683	-0.1853760187481316	-0.8497188632105566	-0.2669053635057941	-0.0843415749160498	-0.229752536079087	0.5508985451395056	0.7227064237679658	-1.0172307346096268	1.20332034012958	1.5544343707009314	1	2	2	10	2	0	1	1	1	234	1
ACCTACCTATAACGAA	ACCTACCTATAACGAA	6210.0	9654.0	Cluster 1	535	433	True	True	3	6.0	21.0	325	-0.3234949193423374	0.5084096992693901	-0.4412705457096896	-0.1284949128736215	0.4293610545995737	-0.0765859441238224	-0.325934838874362	-0.2639233601921812	-0.1675172554233312	0.1950000064687158	-0.1291249558928348	-0.2459988070909933	-0.1168738511981584	-0.8301557684554858	1.7746120152177782	-0.8581469855683136	-0.0334953372895673	1.5587355357257442	-0.2864749807216861	-1.0279294531907264	-0.4724513518773434	-0.5367644414863153	0.605304853203445	-0.6984292540755279	-0.9529180541922624	-0.4534578055773882	-0.943227471955936	1.7795846113358182	-1.019569521094866	-0.4710144103555453	1.640778462664214	-0.2647043196146482	-0.9090509396985282	-0.4123478692771538	-0.5987330546551753	0.3967417509290972	-0.7627001011647552	-1.0325075245160051	-0.4861458048048142	2	2	3	11	1	1	2	2	2	103	2
ACCTACCTATCCTGTA	ACCTACCTATCCTGTA	6210.0	1752.0	Cluster 7	5293	2351	True	True	3	6.0	23.0	239	-0.0960215064156038	-0.005126770556509	0.3430624079520012	0.1955070064563186	0.1289894524666929	0.0229112752199519	0.3320021297238436	1.4468540694031475	0.0279251488789047	0.2915285128719225	-0.06593789674652	0.2256383256117891	0.2915762223583091	-0.8818642699939302	-0.6310908619567328	0.1883503965702809	-0.0283273824435031	0.0745352390088227	0.1284182488586394	0.326756842593929	2.3339303383602354	-0.1400387377009689	0.6479673672325396	-1.044323655039069	0.3339486693499867	0.8255533008738154	-0.8254256181699955	-0.7038770959410922	0.1224725024158568	-0.0107472156801856	-0.0072118593516928	0.0877694181238362	0.207389393835784	0.8165914331423724	-0.2169593287464164	0.618612170682254	-1.0235409582769823	0.1741614022305202	0.6791391607469973	2	2	0	8	3	1	2	2	2	33	2
ACCTACCTATGGGGGC	ACCTACCTATGGGGGC	6210.0	7577.0	Cluster 7	3347	1750	True	True	1	2.0	21.0	179	0.0463253970615241	0.416855566653208	0.1170338710894087	-0.0158234090498943	0.190798942844372	0.7526789464202674	-0.0306906288730738	0.7028682254894467	-0.1675172554233312	-0.0621488061114185	-0.0263970902250955	0.1308552052346508	0.1572522954597464	-0.1581494112909169	0.938911702865737	-0.5121428343157198	-0.3676606526278159	0.2065402815464336	4.278608712918061	-0.7558361982028291	2.3190778350301686	-0.669048264377293	-0.1316776081444255	-0.4326590987406915	0.3705993445157282	0.5405689748684924	-0.1605850364010711	0.766713326509097	-0.6512179421137383	-0.4737599463650406	0.0331862966539409	4.212100852947884	-0.9021628247720744	-0.2026221985298793	-0.8002907681203482	-0.198552748297891	-0.4349124361660954	0.0490983668982154	0.2673124836630804	1	2	2	10	3	0	1	1	1	6	1
ACCTACCTATTGAGGA	ACCTACCTATTGAGGA	6210.0	5399.0	Cluster 4	564	427	True	True	1	2.0	21.0	57	-0.3234949193423374	-0.2400028130025936	0.4483484152174468	-0.4379853312322542	-0.1859896748245439	-0.0765859441238224	0.1271373922947687	-0.2639233601921812	-0.1675172554233312	-0.1144904118899168	-0.1291249558928348	-0.2459988070909933	-0.1168738511981584	-0.8409165000421633	-0.5800103180534177	1.3938258332233977	-1.3407504402210384	-0.5097262520453573	-0.2657158409234803	0.4229477690315523	-0.2194495539973532	-0.4995232801555656	-0.2802673950747098	-0.7320696332342957	-1.0137112482079809	-0.4880327402497952	-0.8306867704846274	-0.6415500142222922	1.1938524456318498	-1.366197953243815	-0.6495533590369215	-0.2631093163895053	0.3184649806823736	-0.2572076685451466	-0.5017883295510764	-0.2938393065650628	-0.7135581750015341	-1.0481262068153006	-0.5249474423693005	1	2	1	9	1	0	1	1	1	4	1
ACCTACCTCAAGACTA	ACCTACCTCAAGACTA	6210.0	2512.0	Cluster 2	4320	2044	True	True	1	2.0	21.0	219	0.3410407852520559	-0.0854703207875845	0.0480766326088808	0.1223013426798474	-0.1859896748245439	-0.0765859441238224	0.3427620212939218	-0.0298452781129755	-0.1675172554233312	-0.2187394425722085	0.2312611517097097	0.1172886524834073	-0.1139724992263023	0.5902023943450787	-0.7994044689130477	-0.6857918419011706	-0.1889070408963439	-0.9624109531400268	-0.3907475773653322	0.4040929345576026	-1.0094614130249977	-0.7833352132187014	-0.5757719456646084	1.4702958699634052	-0.0633846531733492	-0.8145373480842628	0.6015206178878718	-0.7796811254211984	-0.4986929271773092	-0.070976507624439	-0.9741113699416531	-0.4535967488934444	0.3347433044032009	-0.5423649848035428	-0.8097563350772906	-0.5040909713711874	1.5122018447282397	-0.017752536319393	-0.7988713669212932	1	2	0	8	3	0	1	1	1	6	1
ACCTACCTCAAGGAGC	ACCTACCTCAAGGAGC	6210.0	4741.0	Cluster 1	2449	1381	True	True	1	2.0	21.0	151	-0.0620654202932822	-0.2400028130025936	0.6078969641239882	-0.1044180953848184	0.0013062094346217	0.7637874709008411	0.0925151404660443	-0.2639233601921812	0.2266919127375539	-0.0423526750915362	-0.0565056506014306	-0.1490301014878533	-0.0925244508864227	-0.4550773825011694	-1.070783557380456	1.110978330714422	-0.7033797887165995	-0.2873254193920048	4.326507854232058	-0.2268454971718908	-0.5682593375477105	0.6704504596008052	-0.1365001761686126	-0.613328084229168	-1.040358510533852	-0.5722194464551852	-0.5064065648960595	-1.0327517719954085	1.024662865623312	-0.9961307931418044	-0.1908226199803138	4.357655667002166	-0.1257452421142659	-0.5491749159422913	0.6394976383588701	-0.2895165922261734	-0.6544656381128856	-1.0636808186013698	-0.568851406397232	1	2	1	9	2	0	1	1	1	5	1
ACCTACCTCAATGTAT	ACCTACCTCAATGTAT	6210.0	9148.0	Cluster 4	5784	2357	True	True	1	2.0	21.0	15	0.1744082557057464	0.0506764487053532	0.7904941380026427	0.102523865013712	-0.1005566665676799	-0.0765859441238224	0.3832185554688512	-0.2639233601921812	-0.1675172554233312	-0.0718843906920343	0.0091814816205217	-0.0226073557477551	-0.0317888373682768	0.1193114155847483	-0.3992282271013871	1.1882273921766773	-0.0483580745126369	-0.9003156336200533	-0.3168527075487839	0.3677848108038189	-0.360221820163458	-0.5517080595477791	-0.1233469667706038	-0.3399202398767286	-0.4507228509243636	-0.2095337019401806	0.2070807472969672	-0.3942261714532669	1.0551624342382768	0.1321867972215805	-1.0140151806827304	-0.3160595196504698	0.1832083029939346	-0.3120389481836159	-0.5406335465017394	-0.0676453711768901	-0.282409840721236	-0.4110251133517557	-0.2045189437018694	1	2	3	11	3	0	1	1	1	7	1
ACCTACCTCACTTCGA	ACCTACCTCACTTCGA	6210.0	2005.0	Cluster 3	6696	2759	True	True	2	10.0	21.0	219	0.2987940353163251	0.3031997754853593	0.3721001957941142	0.1669862025621684	-0.0443105448833843	0.0031199478604859	0.5276159609186168	0.1408028604768799	-0.1675172554233312	-0.1318078327541567	0.0437330870679047	0.0170841796580035	-0.0266489074099012	0.3189765095678744	0.2966838654153815	0.0662377510007584	-0.1970329269746055	-0.5865041609387853	0.0265206404141761	0.8443055237663062	-0.8907915938528724	-0.7982125105276506	-0.3760823675613827	-0.2188997954868153	-0.7158547526813771	-0.4987780636905277	0.3834009422159417	0.4252041617351257	0.2491679214059508	-0.09620950750475	-0.4304792345048555	0.0574352652794483	1.0044492647132304	-0.1710030428481961	-0.7199863473893617	-0.3557622588399927	-0.2109170246542888	-0.5414030599148949	-0.3528711199846573	1	2	0	8	3	0	1	0	1	235	1
ACCTACCTCAGCGTTA	ACCTACCTCAGCGTTA	6210.0	2056.0	Cluster 7	5982	2636	True	True	2	4.0	27.0	219	-0.0509926060747504	0.3618261497945334	0.3983995915388334	0.0262328526332273	0.3764139822748328	-0.0765859441238224	-0.0793377106734064	0.2776709271055492	-0.1675172554233312	0.0772254587079778	0.0471688376157491	0.437257782159635	0.3900889445438858	-0.7638065514166786	0.5103337125083125	0.2504509679835713	-0.65271096401135	0.8380342362583212	-0.4171444700911066	-0.9866875419095792	-0.5347437585379815	-0.8406163016316026	0.131764747502098	-0.147381882336239	1.3604125460780632	1.2392260583717851	-0.7109216332823921	0.430384600929385	0.177739524980007	-0.6477535236658305	0.7487147012546926	-0.4597817837543991	-1.1159499887217663	-2.649164938886129	-0.92131797634378	0.1010999877245177	-0.1278664152961103	1.1904050382264224	1.0824853394120455	1	2	0	8	3	0	1	1	1	2	1
ACCTACCTCCACACCC	ACCTACCTCCACACCC	6210.0	6362.0	Cluster 1	5011	2273	True	True	1	3.0	21.0	275	-0.0849204871284028	0.5553336954239884	0.4019422495453192	0.4353401186921565	-0.002413361630769	-0.0765859441238224	0.3419424415405884	0.0397432763656049	-0.1675172554233312	0.5202606058205594	-0.062854280277853	0.2139643146087339	0.276818594886587	-0.6821118985760221	1.2732481872713044	-0.0102690698437089	1.0194776489503574	-0.5462600400535951	-0.3139421170592844	0.2810494247756528	0.5767087800325534	-0.6528595975408	1.2131487943121035	-0.8711984055412995	0.6592450709061968	1.0141171696112168	-0.7090847339195552	1.3270328907704725	-0.0768031622553821	0.8144050362200356	-0.4516941762148574	-0.2937186353665866	0.3513227085341202	0.6275426072952124	-0.6897489637921068	1.0882946754003653	-0.8992821960892707	0.6452633351690605	1.0169077521103764	1	2	2	10	3	0	1	1	2	8	2
ACCTACCTCCCGGATG	ACCTACCTCCCGGATG	6210.0	8590.0	Cluster 1	6431	2574	True	True	2	4.0	21.0	15	0.0870811549648928	0.1259052171610573	0.2266457379019705	0.1451091086406332	-0.0390406212485997	-0.0765859441238224	0.0420737275952632	-0.1251511800666019	-0.0447748686654418	0.0580279536757403	-0.0150760463630486	-0.0257865044880524	-0.0107104581250038	-0.1832533544535852	-0.1822520590896101	-0.6099775501267434	0.0347778850779902	-0.7382274967436704	-0.3136559190638344	-0.704095946677344	0.1122138551594491	-0.1395772066195455	0.1624495800112495	-0.5653789837461549	-0.499828068919789	-0.1349195257556537	-0.1924355931079083	-0.1119827318678493	-0.6590251079273771	-0.153692941268659	-0.631906314873361	-0.2974953226550684	-0.6596894610270232	0.1525311809335724	-0.1791927114282791	0.0420000617404573	-0.582876869951155	-0.5004210986532556	-0.1251133206401357	2	2	3	11	3	1	2	2	2	106	2
ACCTACCTCCCGTACC	ACCTACCTCCCGTACC	6210.0	6108.0	Cluster 1	3375	1817	True	True	2	4.0	21.0	275	-0.0528328821232236	0.7205456971798793	0.9711009043524048	-0.0797205769320863	0.1724045636867404	-0.0765859441238224	0.4849557865262224	0.0145922060007048	0.055845603185271	-0.0268876948088626	-0.0539410566653032	-0.1759270733064316	-0.1219860166411283	-0.4950790849800199	1.9047428553814216	2.0018275338303395	-0.6669422028499743	0.1544017744015568	-0.3198570693864758	0.8074661766554373	0.4226755344172457	0.0467718420223032	-0.0813188253089081	-0.6656031396292433	-1.208759083793059	-0.6891505564317288	-0.5502900214373492	1.9377519087747976	1.910696841365824	-0.9584000342234226	0.237017637083249	-0.2948250313109586	0.9008732385737488	0.4630952898469138	0.009635275153203	-0.2307316484529886	-0.7075739589022225	-1.252551565772459	-0.7025613141473863	1	2	2	10	3	0	1	1	1	5	1
ACCTACCTCCGACAAC	ACCTACCTCCGACAAC	6210.0	4893.0	Cluster 4	4186	2033	True	True	1	2.0	21.0	59	0.3099579846799857	-0.2400028130025936	0.6080371792869737	0.3359622230698806	0.1651049797615091	-0.0765859441238224	0.1517671587916897	-0.1124441092528899	0.0755833738543288	0.0260042383898949	0.046834184113366	-0.0354649081364437	-0.0822990922498097	0.5812747050655488	-1.2328343730278564	0.7644670193957118	0.6644142190545187	0.0949758856144838	-0.3310375938821118	-0.2249863506155495	-0.1393361675801909	0.1378027485004629	0.0143636931886633	0.0569727195080789	-0.6111927609926483	-0.5519680983078357	0.6511418624576344	-1.248581174979861	0.6028772087198873	0.8210296512681289	-0.0238086808574831	-0.320330991944641	-0.3763001724698568	-0.0445115992190027	0.1619067606459813	0.0613826014202074	0.1010975551967552	-0.5813675074110871	-0.5486929518005049	1	2	1	9	3	0	1	1	1	5	1
ACCTACCTCCGTGAGA	ACCTACCTCCGTGAGA	6210.0	3322.0	Cluster 2	3199	1666	False	False	0	0.0	0.0	35	0.0601169948085649	0.0205746211372249	-0.0221707167101723	0.1480902879543571	0.0836808581149613	0.0816022426449225	-0.2133111964050543	0.0998659885619042	-0.1675172554233312	0.0879732931457921	-0.0225660908509175	0.279924072011297	0.3024901628622145	-0.1860019701947139	-0.3466902269022678	-0.8044619967329685	0.0324120689423879	-0.0295010606280604	0.5138799797423317	-1.2115250066478307	-0.2160795398790297	-0.7545766463824041	0.1629121326322311	-0.4645845359538896	0.8876424516162889	0.999096101165642	-0.1974574842453715	-0.3564802755913348	-0.6411402754303019	0.1096976293560188	-0.0621635862893849	0.4456648159123865	-1.2852937771151405	0.1414892290473168	-0.7937934221777506	0.2238902562073234	-0.43296745048526	0.8929462043772952	0.9866748819982428	1	2	1	9	3	0	1	1	1	7	1
ACCTACCTCCTAATCC	ACCTACCTCCTAATCC	6210.0	4943.0	Cluster 1	6084	2586	True	True	2	4.0	21.0	59	0.1060443946284902	-0.047113248176817	0.5023027458371526	0.2172162186157711	1.6712971899969842	-0.0765859441238224	0.1330082025063007	-0.2639233601921812	-0.0816777039484495	0.1111718239872809	-0.0098084797898272	-0.0544833454934365	-0.0446748657036093	-0.1543037471629706	-0.7207385895529499	0.1759241622453604	0.1280200557119908	4.971838332942456	-0.3315968491577819	-0.3855842537607697	-0.4975610610954655	-0.3772293435645329	0.2042882712839795	-0.5271841042411048	-0.7783032249704247	-0.3927384691769452	-0.1632303115690316	-0.6507650057146458	0.1307176495394041	-0.0548908896292848	5.104504076944937	-0.3071993665103836	-0.3177662393000706	-0.4865176450049629	-0.4031770542898514	0.0866567342766216	-0.5484358555539841	-0.7672049814896519	-0.3707090748340139	2	2	1	9	3	1	2	1	2	236	2
ACCTACCTCCTCCTGA	ACCTACCTCCTCCTGA	6210.0	3373.0	Cluster 3	3286	1697	True	True	1	2.0	21.0	35	0.3400492764542653	0.3370482628814031	-0.3833028449760566	0.195710746701397	-0.1859896748245439	-0.0765859441238224	-0.095693776203216	-0.0749412919301539	-0.1675172554233312	-0.1443385297528682	0.0551928762728881	0.2868304697638947	0.2316375934910066	0.6939848718001791	0.6597166358715739	-1.9005068181055529	0.1921441525219408	-0.9331655609028494	-0.3603520969778926	-0.8636460314538101	-0.6458409535809811	-0.7516747834974683	-0.3937986711587886	0.1603977425018829	0.9200240299310348	0.703575009620165	0.7134691559278302	0.7281897656853362	-1.780883732665696	0.2017507174344465	-0.8255521623550091	-0.3398247436507011	-0.6995724309506848	-0.3232090007616334	-0.6975993534663115	-0.4045808878993008	0.14810869354557	1.015299915888526	0.7899753973062384	1	2	1	9	3	0	1	1	1	5	1
ACCTACCTCCTCTATC	ACCTACCTCCTCTATC	6210.0	4994.0	Cluster 2	5294	2305	True	True	2	4.0	21.0	59	0.109163812078888	-0.0255929719236687	0.7471445804176827	0.5204553183460539	1.7569214602266745	-0.0765859441238224	0.5333082842889637	-0.2639233601921812	0.1320515105834193	0.4112915062671658	-0.0089419749424944	0.1016056971469015	0.1105476720893959	-0.1018387178917876	-0.6042832291075175	0.9696925368806552	1.2391145647195674	5.293181640622874	-0.3254967344809619	0.8841672470366986	-0.4627688906629104	0.3908444660428288	0.9241948735467084	-0.4761738311714238	0.0390259315255562	0.2796120219094162	-0.0949879824992329	-0.6197862175721355	1.1695387671736337	1.3804750965770791	5.267896866841994	-0.4076871816135701	0.7875040009924811	-0.4916734750528108	0.3409362818821111	1.0053846767500187	-0.4344528846189875	0.0186130462481734	0.2410498098355807	2	2	1	9	3	1	2	2	2	237	2
ACCTACCTCGAACTTA	ACCTACCTCGAACTTA	6210.0	2259.0	Cluster 7	6592	2728	True	True	3	6.0	23.0	219	0.1382459039307784	0.0212047967629572	0.0528910554732499	-0.0349126311513331	0.0199011400246046	0.004312522253993	0.3474795374253047	0.3153537200475496	-0.1675172554233312	-0.1731585350821116	0.0742195722037288	0.0495452784892973	-0.0246742937144315	-0.1717335604352632	-0.5915900472584896	-0.9163691363391916	-0.888897742987494	-0.3869989630067767	0.0430857696334597	0.2967351065556176	-0.2639732075083789	-0.7839827272784684	-0.4777459001381824	0.044756958885274	-0.5230155170042325	-0.4702686101903646	-0.1073677124674348	-0.6699202581533145	-0.9810019199298016	-0.8666204490150153	-0.4787747940449252	-0.0036219523571502	0.1640802373937679	-2.406870948304049	-0.867358235291636	-0.5045236825617336	0.069517132845654	-0.7002277009447824	-0.63379380380584	1	2	0	8	3	0	1	1	1	6	1
ACCTACCTCGACACAC	ACCTACCTCGACACAC	6210.0	5045.0	Cluster 1	3464	1742	True	True	2	4.0	25.0	59	0.4223739539211423	0.5169659472935403	1.4221892351269392	0.453238928981533	0.4409269193465735	-0.0765859441238224	-0.1184958453138523	-0.2639233601921812	-0.0227540905186039	0.0308649750603907	0.0780608422359094	0.1020992802489769	0.0240384380130674	0.9961124984860478	1.2552771212677356	3.2706116084248418	1.1462888516150194	1.0573960604705874	-0.3217564398469742	-0.9743399730598042	-0.46519798310327	-0.1721262937412848	0.0298806540220863	0.3726938265150031	0.1369018147538031	-0.0756986585025072	0.9640654754328096	1.308775061249861	3.218128322040793	0.919376204351261	1.1634919932733376	-0.2967225565266653	-0.8914489093304269	-0.4719585816806231	-0.2037541894720075	-0.1093979659049037	0.3399949512660159	0.127346648036332	-0.0674939670015107	1	2	1	9	3	0	1	1	1	5	1
ACCTACCTCGACTGGA	ACCTACCTCGACTGGA	6210.0	3424.0	Cluster 2	3308	1730	True	True	1	2.0	21.0	35	0.2977451718644474	0.0487233376307066	-0.2762899452997966	0.0382209248633469	-0.1859896748245439	-0.0765859441238224	-0.1418177579855793	0.493701062976955	-0.0165760863141561	-0.2595242470011005	0.0434417361090498	-0.0198563432209701	-0.0632980793300199	0.5564584967288728	-0.2681063481775457	-1.575374718123272	-0.3602863693702382	-0.9369202393045868	-0.3616965460727699	-1.016597235689431	0.8476203837543568	-0.2434035004929964	-0.6674017330241404	0.0664140609968922	-0.5951577449810637	-0.5431423595354196	0.5440972046998668	-0.2813094738839427	-1.4216976448204326	-0.2924848059602667	-0.9766550289106196	-0.4304712682830082	-1.0897067825759428	1.362129859531693	-0.2824738772267576	-0.6103148101086489	0.0971369441435322	-0.6006281459370552	-0.5630826120672225	1	2	1	9	3	0	1	1	1	5	1
ACCTACCTCGCTGATC	ACCTACCTCGCTGATC	6210.0	3170.0	Cluster 2	926	645	True	True	1	2.0	21.0	34	-0.3234949193423374	-0.2400028130025936	0.4288810827868218	0.1338583962983112	-0.1859896748245439	-0.0765859441238224	0.0161858118431527	-0.2639233601921812	-0.1675172554233312	0.4573533156406486	-0.1291249558928348	-0.1328695241903888	-0.0037445682975539	-1.0575624173575704	-0.789389231360812	1.268511886867122	0.3964271918279405	-0.5590137063603435	-0.3333683061165773	-0.0698436444225874	-1.1525879435591495	-0.6625157984752649	1.0713103191009752	-0.9432920984659569	-0.7958210888965652	-0.1925279152720779	-1.1067663704397204	-0.8255087657551607	1.4162593376788783	0.384089588633608	-0.6012618027857143	-0.4035557984293609	-0.1059232227275394	-0.9419072872681048	-0.712881524857143	1.0988937777702628	-0.928426882044724	-0.8272869022773522	-0.2250645635408155	1	2	1	9	1	0	1	1	1	57	1
ACCTACCTCTCAATGA	ACCTACCTCTCAATGA	6210.0	2360.0	Cluster 6	6067	2567	True	True	2	3.0	319.0	219	0.1909056951960491	0.5681463332207098	-0.1462850367345457	0.0049609162118244	-0.1859896748245439	-0.0765859441238224	0.4311292469974202	0.3875062307152291	-0.1675172554233312	-0.1859447789842246	0.1425725474029961	0.0198091134640215	-0.1227634339389745	0.0221145989124083	1.1884283716619073	-1.4733835389732584	-0.7177085740805972	-1.0517296547061967	-0.3991911986153749	0.5762132461329533	-0.0068709979764471	-0.7755739843505256	-0.5074018975879143	0.6311994989243452	-0.6356822334456419	-0.869860177835003	0.0712724346308221	1.1807989314069394	-1.32145720804636	-0.3569192053444189	-1.033678531688749	-0.3481460642388558	0.6258661422874986	0.6678884437448287	-0.6365132159501938	-0.2953607574490693	0.6358153838386204	-0.4730108565530174	-0.7333156086443199	1	2	0	8	3	0	1	1	1	2	1
ACCTACCTCTGAGCCA	ACCTACCTCTGAGCCA	6210.0	3474.0	Cluster 2	2344	1369	True	True	2	4.0	21.0	35	0.3660388158730808	0.1035207450417329	0.3043074173489515	0.2500165277804368	-0.1859896748245439	-0.0765859441238224	-0.0332851522933065	-0.2639233601921812	0.1981995812630891	-0.116022288092644	0.0624121927781146	0.0083142668392209	-0.0540979259388936	0.8626161939676881	0.0098396587025522	0.3771901196361024	0.4971442015327635	-0.838999900954391	-0.3567037633316895	-0.5851848340630711	-1.1110280683017335	0.4944261956329087	-0.3128914588379991	0.3355031153588149	-0.3725728867696614	-0.492012809221092	0.8335224684281266	-0.0171972154541431	0.523972087667886	0.5385956178752199	-0.887101239221909	-0.4246890712069405	-0.6444779370563856	-0.947941835835542	0.4528172922151982	-0.2678653152273886	0.3582028223007034	-0.3937632078340676	-0.5217880079147	2	2	1	9	2	1	2	2	2	76	2
ACCTACCTCTGCGGAA	ACCTACCTCTGCGGAA	6210.0	8692.0	Cluster 1	5264	2242	True	True	5	10.0	23.0	15	-0.0306380694150882	0.2051787586419168	0.3987145717829876	0.0729724901895848	0.5315284474504741	-0.0765859441238224	0.3119656664787634	-0.2639233601921812	-0.0192919097844603	0.103610559604673	0.1061072431332317	0.0617928112642888	-0.0443144318689428	-0.5041889181337841	0.1289568854088055	0.047143918912889	-0.1456829256213729	1.2115884890630515	-0.3123418588707887	0.1753401752500739	-0.2714153117642889	-0.0553514357340058	0.2819378638655557	0.484606188457448	-0.0215319358343294	-0.2690172227785999	-0.5236139445648889	0.1932018945561642	-0.0085284637537886	-0.3592245099929427	1.3215751832771991	-0.2954272859275356	0.2305569759932774	-0.2873292391156423	-0.0965744906105094	0.1541528644729698	0.4632543741622134	-0.0275009205653575	-0.2635638640380285	3	2	3	11	3	1	3	3	3	238	3
ACCTACCTCTGGCATA	ACCTACCTCTGGCATA	6210.0	2411.0	Cluster 7	5238	2321	True	True	1	3.0	21.0	219	0.07022824788552	0.0287465350820021	-0.225745840388842	0.1000336010290539	-0.1859896748245439	0.1125715369231813	0.3020815694062945	1.089721990546679	-0.0186029133961352	0.0298053531435339	0.311349742237523	0.0674016841688763	-0.2439480580686467	-0.3190086141385998	-0.4928381948398199	-1.6183913751142966	-0.33428162677018	-1.0122835327737745	0.6511222338938042	0.2278063464566224	1.8561349558311668	-0.2583890199419447	0.0128692928511908	2.053375946009992	-0.3614801942180804	-1.3709120827488115	-0.2663927751789929	-0.5829301875918584	-1.7000536822533607	-0.3293462932685695	-1.1144653117637937	0.6037962372394786	0.1008125719254101	0.0200693375786713	-0.3452698943021664	-0.0206838330247099	2.073911875737323	-0.553680627625893	-1.5474917661349066	1	2	0	8	3	0	1	1	1	5	1
ACCTACCTCTTAATGC	ACCTACCTCTTAATGC	6210.0	7729.0	Cluster 2	2984	1634	True	True	4	8.0	21.0	179	0.2041505268946882	-0.0577454426181618	0.6390185233532657	-0.1447247594868565	0.1345901940443191	-0.0765859441238224	0.3248285604309046	-0.1588272155775854	-0.1675172554233312	-0.3488752863815448	0.01744322361745	-0.1034417544759108	-0.1208849780933608	0.367853594970036	-0.5508964417762244	1.1383008265768464	-0.7737724323122629	0.0551314117478659	-0.3115315746131268	0.3495042375268992	0.0485673277992635	-0.6846465006659196	-0.8073616439390148	-0.0370554201802062	-0.7589368664595466	-0.62964788405148	0.3263613886989084	-0.6110877599501061	1.275286800574755	-0.7684133718407028	-0.0251152062520613	-0.3949428452744244	0.2636383535531498	-0.0264379252171734	-0.7527961585328928	-0.7669992473310536	-0.0159490032717291	-0.8415826977572813	-0.7101709610962804	4	2	2	10	3	2	4	3	4	239	4
ACCTACCTGACAGTGC	ACCTACCTGACAGTGC	6210.0	5247.0	Cluster 6	897	615	True	True	1	2.0	23.0	58	1.0325762634551876	-0.2400028130025936	0.482950353041654	-0.2009906314984988	-0.1859896748245439	-0.0765859441238224	-0.325934838874362	0.5886792384387344	-0.1675172554233312	-1.2335668949536864	0.2475614837731442	0.003371260433482	-0.2441902233396621	3.310145632782388	-0.7322290514188134	1.2458793580446803	-0.6759797072189935	-0.6379652369324756	-0.281814212846639	-1.121604244041824	1.9225185981793609	-0.5533482388935753	-2.96702705351625	2.181517259962812	0.0619340378364015	-1.0752048112676118	3.281651361129464	-0.8484621841058008	1.336437820759612	-0.5112062649463778	-0.6914710970636796	-0.2526561105772242	-1.0511179079504465	2.2120150483557635	-0.4639009921601705	-2.8339446456172293	2.1501419890198346	0.0771756559221392	-1.0484537275209955	1	2	1	9	1	0	1	1	1	7	1
ACCTACCTGACTAGTA	ACCTACCTGACTAGTA	6210.0	1904.0	Cluster 1	7094	2832	True	True	2	4.0	21.0	239	-0.0827912831438216	0.7879914632890295	0.5423443853055943	0.3405022490465977	-0.0691897790097637	-0.0011362921174528	0.292750057711609	0.1384750566273784	-0.1675172554233312	0.4232935321904193	-0.0622628347265804	0.0834886994379719	0.1457515341645524	-0.9036872462124672	1.831351147692779	0.5345370894799512	0.3883174872923026	-0.6792593972739137	0.0008101982385679	0.125108335668185	-0.9517724364377502	-0.7844079354951485	0.9493240180886656	-1.1057315698506185	-0.4053646355724272	0.2252751583330391	-0.8814426757275161	1.9782950254817264	0.526896929945261	0.2686234242760815	-0.5028608781629246	0.047407084109962	0.2142425642719184	-0.2240903617654549	-0.7751112304421369	0.8499737888863419	-1.11430486877397	-0.2793377448156165	0.3390384953528026	2	2	0	8	3	1	2	2	2	33	2
ACCTACCTGAGTTAGC	ACCTACCTGAGTTAGC	6210.0	5298.0	Cluster 6	653	483	True	True	1	2.0	21.0	57	0.0953003085260065	0.5083632534593167	-0.0054508244728928	-0.4379853312322542	-0.1859896748245439	-0.0765859441238224	0.5251208301921018	0.4402663589173081	-0.1675172554233312	-0.5332856397582608	-0.0127929481516282	-0.2459988070909933	-0.2332058589393651	0.4367834658020237	1.764495707236838	-0.0205106625152457	-1.395678644969556	-0.5483519171312865	-0.272998559028742	1.5734352086731078	1.5703161618426802	-0.5285794435769732	-1.2846940493338508	0.1668556804180165	-1.0699134375263584	-1.000950740705181	0.3921101474816245	1.645743594393113	0.0528277546876118	-1.2678515583528325	-0.6050372876456938	-0.2446253380343397	1.664314903159163	1.7860372018870203	-0.4427792948066383	-1.1545309191594426	0.1298854217665467	-1.0695652558716044	-0.9803740116088492	1	2	1	9	1	0	1	1	1	6	1
ACCTACCTGATAGACA	ACCTACCTGATAGACA	6210.0	2613.0	Cluster 6	4677	2140	True	True	1	2.0	21.0	219	0.1239169965649453	-0.1252523367427713	-0.110420295307788	0.2014390838017523	0.0894798750843509	-0.0765859441238224	0.2423334177565894	0.5278904390304769	-0.1675172554233312	0.077522087236807	-0.0048438681408118	0.0707374341330559	0.0755813022738678	-0.1096932907996331	-0.9442997106160153	-1.236378118520248	0.0661108828015362	-0.0801763607478668	-0.3865650377153524	0.0786237407055313	0.5183232749372322	-0.7647086517092148	0.1282054851019385	-0.4721691495453679	-0.294139888928103	-0.0072805049821322	-0.0746160411926438	-0.9724028193460492	-1.097717515930301	0.408258287798945	-0.0695796623444931	-0.3373430340974603	0.1320756454022482	1.1957134700364536	-0.6314497699719557	0.3326071753903215	-0.4743988064443117	-0.1511404197168738	0.1168382465599567	1	2	0	8	3	0	1	1	1	4	1
ACCTACCTGCCAAGAC	ACCTACCTGCCAAGAC	6210.0	1803.0	Cluster 4	3306	1608	True	True	1	2.0	19.0	239	-0.02940202132468	-0.0668241162145323	-0.0733911499276523	0.2680863390259717	-0.1859896748245439	0.0769680982159786	0.0854149347880394	-0.1498514043662493	-0.0164934432871976	0.2974883603506517	-0.0474324842212633	-0.0174719157613938	0.0299605684598695	-0.531306994728767	-0.6704849352656103	-0.8101807352740205	0.3884693558144555	-0.8386753193815233	0.4456769146049277	-0.2421594117647113	-1.7389467150955535	-0.2279923599169391	0.6676363440334535	-0.7452026049134496	-0.7045003007940295	-0.216898484025626	-0.4358615270308137	-0.6154172461418478	-0.94607530005784	0.5814424382389556	-0.8929150857293342	0.4771595323398542	-0.3674342580971299	-1.1054172931176804	-0.1721619786717087	0.7236137917215295	-0.6905030866066711	-0.5643391794343117	-0.123899922463409	1	2	0	8	3	0	1	1	1	5	1
ACCTACCTGCCACATA	ACCTACCTGCCACATA	6210.0	2664.0	Cluster 2	5152	2339	True	True	3	6.0	21.0	219	0.0333213002005145	-0.2400028130025936	-0.0253733976806981	-0.0808246100858955	-0.1859896748245439	-0.0765859441238224	0.2428376453351769	0.0812973492465727	-0.1675172554233312	-0.1141459102864101	0.1201951796965165	-0.0363862297036854	-0.156581409400202	-0.4249775897542269	-1.3451635197459082	-1.0292557378891665	-0.953578161929962	-1.02256312251827	-0.3901244540593252	0.034574559922606	-0.6395613422102506	-0.7897102899880313	-0.3303276915523968	0.5176170719895843	-0.8540931505891936	-0.9978402918197852	-0.4118111945658426	-1.3264144050093678	-0.8412699183365218	-0.8355818357662093	-1.036539676889815	-0.4540060597635741	-0.0423805846818216	-0.1541553828365868	-0.8163131758040071	-0.2526939021163692	0.5609712631888061	-0.8129914319835051	-0.9847591142035969	1	2	0	8	3	0	1	1	1	5	1
ACCTACCTGCCGTACG	ACCTACCTGCCGTACG	6210.0	8134.0	Cluster 4	5435	2399	True	True	1	2.0	21.0	179	-0.0386173992787473	0.4346964556439696	0.6915718390538662	-0.1547341750416596	0.4597544225442985	-0.0765859441238224	0.1678135588111895	-0.1918215070962441	-0.072059115534469	-0.1161167757629123	0.0459058430919802	0.0423085378489185	-0.0035973052430617	-0.54737379646159	0.8505239469854745	0.890666887916291	-0.9855233575006512	0.9590462116151016	-0.3158506557246546	-0.2959543802661028	-0.0410451161970915	-0.2988971174888731	-0.2595463307384064	-0.0064106063338441	-0.1592070734632288	-0.1327900237458805	-0.476408898210755	0.8378170001638614	0.7330771759731595	-0.8454390553016766	0.8357887746200365	-0.313060818985355	-0.4725688197670895	-0.0494352419500519	-0.287336698064585	-0.2103773436905311	0.0425943438991325	-0.1411141162750827	-0.1425403830913879	1	2	3	11	3	0	1	1	1	95	1
ACCTACCTGCGAGTAA	ACCTACCTGCGAGTAA	6210.0	2715.0	Cluster 6	5077	2311	True	True	3	8.0	21.0	219	0.2685570630362127	0.2581302051558928	0.3179347081973001	0.0362124727187034	0.510796375974614	0.0268674495833492	0.0724230153821086	0.1184409377087213	-0.0657685442985335	-0.2323445903175092	0.0353339281012068	0.1186814238621323	0.0833474957609255	0.3252797655647711	0.2558711553001417	-0.0107607126868028	-0.5370716206173761	1.286125705850629	0.1846354517417577	-0.4781494244516889	-0.5101217794398498	-0.4307093573488592	-0.6133223583305512	-0.1656998036880436	-0.0814087325700398	0.0160942936465823	0.3597067879963834	0.2272474923380701	0.1321098810541612	-0.2047429039522443	1.297912951694002	0.2343963305955075	-0.4286171084990848	-0.0368219407188533	-0.2971618507380673	-0.411177250065533	-0.16854461479963	0.0582142826455438	0.1370462226673254	3	2	0	8	3	1	3	3	3	47	3
ACCTACCTGCTAACGA	ACCTACCTGCTAACGA	6210.0	2765.0	Cluster 2	5550	2364	True	True	2	4.0	21.0	219	-0.1052676196317403	0.1634344445023048	-0.1667622548954954	0.034087868743914	-0.1859896748245439	-0.0765859441238224	0.1565423694924688	0.2001941468756072	-0.073917774284854	0.1393554883756544	-0.0685062615287801	-0.0999779210250705	-0.0314716594962904	-0.8666895296294882	-0.060681355383296	-1.5644484971370147	-0.5691577120448081	-1.0528980285329317	-0.380100290088627	-0.22510025113654	-0.2240965291956645	-0.4030733225610398	0.2667412739651777	-1.0424284526770045	-1.1453889403307207	-0.4401039928839996	-0.8425307952986462	-0.0312086896282935	-1.3614671532818594	-0.4220856542877538	-1.0611603761921078	-0.4476864504055835	-0.3117336391488429	0.2962607775976216	-0.4306709109069128	0.3534700226199517	-0.9939497227800173	-1.099433487170334	-0.4234308627782105	1	2	0	8	3	0	1	1	1	1	1
ACCTACCTGCTCGGTA	ACCTACCTGCTCGGTA	6210.0	3525.0	Cluster 1	2280	1290	False	True	0	2.0	23.0	35	0.2000629600734009	-0.2400028130025936	-0.0755461129023798	0.0152382543594102	-0.1859896748245439	-0.0765859441238224	-0.325934838874362	0.7931027514118942	0.4622589709500344	-0.1848247057139906	0.0163077883893146	0.2559803290860153	0.2396725406967007	0.3581278966837303	-1.0683421734429206	-0.7873702584947709	-0.3099203861605561	-0.8359537576333795	-0.3474757006913012	-1.4392277364292576	1.715909512513225	1.4689986907236436	-0.4828858154001896	-0.034160229498377	0.8847491989314995	0.7740326501469523	0.3173037297222471	-1.0089210051935271	-0.8752176053179609	-0.5833933495748584	-0.7203472196881464	-0.3128336528583923	-1.3343876139363786	2.3768020519805573	1.4500328249434624	-0.6350364470963447	-0.0718237972884754	0.904136490202158	0.8090607591357832	1	2	1	9	2	0	1	1	1	7	1
ACCTACCTGCTCTTCA	ACCTACCTGCTCTTCA	6210.0	7476.0	Cluster 4	3312	1722	True	True	1	3.0	21.0	179	-0.0483866744898411	0.4790077667698392	0.0835146643232034	-0.0937898214771294	0.0513299858681068	-0.0765859441238224	-0.0970283893009318	-0.2639233601921812	0.0596912953618096	-0.0454031469872883	-0.0527059989893636	-0.1334221024689434	-0.0807161034795797	-0.4526473184549642	1.144575126212039	-0.6224583712547	-0.6412753828524244	-0.2531253101406052	-0.3083446044623809	-0.9467049979764816	-0.1891990250638165	0.1327705322504348	-0.0958809147654109	-0.644529713955702	-0.9221398235120304	-0.4550193316180452	-0.4055965538437925	1.1106611220646996	-0.8177025728237682	-0.5498040568590188	-0.3937816910067609	-0.3038591287941352	-1.1064267299198849	-0.2649554139154771	0.1415989511593457	-0.0641874717188099	-0.6079444940414106	-0.9311918912106896	-0.4798592733298221	1	2	2	10	3	0	1	1	1	6	1
ACCTACCTGGAAAGTC	ACCTACCTGGAAAGTC	6210.0	8945.0	Cluster 1	6171	2545	True	True	4	7.0	21.0	15	-0.0566043502446931	0.1600344024009007	0.2159202770270089	0.1112185608796614	-0.1056210537857795	-0.0765859441238224	-0.0853244508804665	-0.0371187530586603	0.0448085985162737	0.1678229111243545	0.0249357469789634	0.0524866313318412	0.0275508843528777	-0.6344250270120221	-0.0731501917626398	-0.5485640858346089	-0.0528149874235847	-0.9387667192834952	-0.3206748136023457	-1.0938122781787007	0.2475963830569882	0.1472727832880354	0.4439813974617835	-0.2267508759164138	-0.1179456942182269	0.0164310636940665	-0.6508103461056725	-0.0046499645352632	-0.6071494884067655	-0.2557429024653727	-0.8347201335779921	-0.302512904815977	-1.0482096562904073	0.3574014096618003	0.1083769208503669	0.3205649465913633	-0.2467208896595676	-0.117854127000143	0.0272570931021524	2	2	3	11	3	1	2	2	2	40	2
ACCTACCTGGAGAACA	ACCTACCTGGAGAACA	6210.0	2816.0	Cluster 1	4909	2179	True	True	1	2.0	25.0	219	-0.1291144833589051	0.1140021059548465	-0.1184036138740863	-0.0239421706984602	0.3340507372083108	-0.0765859441238224	-0.1176299532864117	0.1383190703222772	-0.0625211079522479	0.1051723126604448	0.0809867012440708	0.0253277524672031	-0.0556589487768677	-0.9088704045798564	-0.1817623699355269	-1.3422447605426489	-0.7296647549775507	0.7022651818489756	-0.3774833123498571	-1.0231951727174406	-0.3601478597334409	-0.3676937461174727	0.1889289282582455	0.2152739606382381	-0.4969844060511897	-0.5361960840739203	-0.9098560506475636	-0.0754426283342572	-1.3860793099030422	-0.915503612179457	0.85507863839448	-0.3394766129960152	-0.9369316951086132	0.1540348195752818	-0.3739513939175881	0.0709120172001997	0.1972023234898945	-0.424726238864105	-0.4647799087228902	1	2	0	8	3	0	1	1	1	4	1
ACCTACCTGGATAACG	ACCTACCTGGATAACG	6210.0	8033.0	Cluster 1	3710	1917	True	True	1	2.0	19.0	179	0.0697780152304151	-0.2400028130025936	0.1496096140401112	0.1410253216341766	-0.1859896748245439	0.061681238376657	0.3433504107008828	-0.2639233601921812	-0.1675172554233312	0.0712473064037614	0.1823171648220797	0.1886735987113165	0.0063564338892367	-0.1161910727737655	-1.2056789100369798	-0.4226732556269073	0.1681996171945765	-1.0671352478303513	0.4474829822943717	0.3288264951080069	-0.2627976278231461	-0.6915168374852093	0.2029163203948843	1.2330469192154945	0.6229812115627739	-0.1050759782990028	-0.1694401420450086	-1.1766751630989072	-0.5296671631977525	-0.1091458537675424	-0.9893352528640548	0.4703012906509202	0.4083105561555877	-0.3342068508161057	-0.7349003333665249	0.0546827330644913	1.1945964717138249	0.5857001709150563	-0.1191171301048669	1	2	3	11	3	0	1	1	1	6	1
ACCTACCTGGGATGTA	ACCTACCTGGGATGTA	6210.0	9299.0	Cluster 3	3426	1680	True	True	1	6.0	21.0	327	-0.3234949193423374	0.0553124052902149	0.4685866916812481	0.1002282413970096	-0.0472391955314256	-0.0765859441238224	0.0940595267747014	-0.0819532557787621	-0.1675172554233312	0.4237231607393471	-0.1291249558928348	0.4635548404343122	0.5926797963271471	-1.326923481073861	-0.2392405128604617	0.6341894742261975	0.1241647864977349	-0.5660036457574587	-0.3169593794273249	-0.3667559834560273	0.0444069687701063	-0.5940102733586947	1.089009723485529	-1.291151652186301	2.047042752556129	2.4177124314617298	-1.3242760933572175	-0.1952653438443402	0.7573840097623146	0.1049027699127207	-0.4832312244246028	-0.3124440007664912	-0.234004029775129	0.1819372006139811	-0.5681192024216585	1.0750579763123769	-1.30409545319101	2.0972474778744497	2.466227179743909	1	2	3	11	3	0	1	1	1	7	1
ACCTACCTGGGGAGTC	ACCTACCTGGGGAGTC	6210.0	8742.0	Cluster 1	7293	2851	True	True	3	7.0	21.0	15	-0.025657785139151	-0.0665256105888662	-0.0914243609143542	-0.0508078802431968	0.0849962846288072	-0.0765859441238224	-0.2177362939524933	-0.1317535494736552	-0.0952404735092456	-0.0251500951040457	0.0218127128418394	0.0499784193595436	0.0281657065177042	-0.5776513756828012	-0.8431127036904755	-1.600849352808402	-0.6859115560281632	-0.3603796835448538	-0.3198178910000983	-1.543483438492067	0.0489460808619881	-0.3336331668106453	-0.0318024004322419	-0.3055149478223685	-0.168142525830233	0.0142502066582639	-0.5854562684540678	-0.7714586450312121	-1.65627127988701	-0.8787372184385166	-0.2516896250948342	-0.3027041467118386	-1.5056506041764066	0.1001598657831975	-0.3719622279600906	-0.1502056262412741	-0.3217564473975199	-0.1633229575615903	0.0273296298897137	2	2	3	11	3	1	2	2	3	240	3
ACCTACCTGTCGACAT	ACCTACCTGTCGACAT	6210.0	8996.0	Cluster 1	5423	2261	True	True	1	2.0	21.0	15	-0.0259387634472723	0.7167386418646498	-0.0649621512586882	-0.1712239424428492	-0.0952203682366669	-0.0765859441238224	-0.0622060895259086	-0.2639233601921812	-0.1675172554233312	-0.1452851789955769	-0.0464704681442056	-0.1464053870180048	-0.0999349188737991	-0.4964447058837285	1.754586965593665	-1.3247940760316386	-0.9931003509699048	-0.8672929304735002	-0.3143739241581582	-0.9651005533445444	-0.325491410326156	-0.5559216611178307	-0.303265998891091	-0.7693780542628398	-1.0449678312821638	-0.4954601016667839	-0.5120285365734477	1.828259569585793	-1.3846347512903665	-1.2129806478639296	-0.7605964910211562	-0.2975864370608095	-0.9180845713593064	-0.3119205830107556	-0.5975095321428071	-0.4318692016160228	-0.7891694942577955	-1.0483783912621614	-0.4859762646046099	1	2	3	11	3	0	1	1	1	5	1
ACCTACCTGTGTTCTA	ACCTACCTGTGTTCTA	6210.0	3018.0	Cluster 2	1453	896	True	True	1	2.0	23.0	34	-0.3234949193423374	0.205059008996319	-0.105352174351775	0.0890852597247172	0.2982203840713044	-0.0765859441238224	0.0443868736292018	0.260198902440364	0.1401156360655579	0.4125801790670546	-0.1291249558928348	-0.1666799317747189	-0.037554975881884	-1.1855336462370076	0.4917823396757202	-0.5763632532126319	0.0825794867148733	0.9232266340710992	-0.3469171268266912	-0.1306634736898933	0.116267317550623	0.3869784846889567	0.9535856037612884	-1.0935591207685575	-1.096658999755374	-0.3720032859621785	-1.2167206741993268	0.4753378226995661	-0.4227204373269879	0.1090906606736085	0.8962316926783909	-0.4159392460793967	-0.1788950277650158	0.5952063140570204	0.3443323360565562	0.9963356345526112	-1.0703838921482816	-1.1081015730993236	-0.3912176640164688	1	2	1	9	2	0	1	1	1	241	1
ACCTACCTTAAGGAAT	ACCTACCTTAAGGAAT	6210.0	5703.0	Cluster 2	2004	1266	True	True	1	2.0	21.0	59	-0.1843638452221308	-0.2400028130025936	0.1999799169524877	0.4233738616313488	1.0359543829867788	0.1622644137627041	0.265193736741547	-0.2639233601921812	0.551746783833801	0.6077377068534797	-0.0904774353038886	0.6006568133897734	0.691134248693662	-0.7819859656918141	-1.0163018071383525	0.0630306687383803	1.2485028083776708	3.173743922811991	1.004829841823345	0.3074420743852005	-0.3750507773847273	1.7558082374197284	1.445301398437394	-0.7980260007488713	2.715612057502036	2.73425302401083	-0.8419805419834183	-1.0892948517484513	0.1741088936347259	1.2491437081948358	3.1014700179235457	0.9278235523360178	0.2457331298366436	-0.4788086820770277	1.6956982502709093	1.4829962405254258	-0.7869831145586439	2.6407516252868843	2.6622025974812766	1	2	2	10	2	0	1	1	1	6	1
ACCTACCTTAGGATGA	ACCTACCTTAGGATGA	6210.0	3069.0	Cluster 0	1704	1026	True	True	1	2.0	21.0	34	-0.3234949193423374	-0.2400028130025936	-0.233652752701773	-0.2628609619741864	0.6617450467874206	-0.0765859441238224	0.0118260854798646	-0.0928795188145935	0.6578265656041391	0.060633957368151	-0.1291249558928348	-0.1719980055915168	-0.0428730496986819	-1.2317472912894614	-0.9860973090931906	-1.039256954474791	-1.2019696665948858	2.079400380002654	-0.3520239800957161	-0.2964313327845727	-0.8035169759710766	2.16086686107496	0.1103647578733862	-1.140333407458808	-1.1736196111773602	-0.4136075715613477	-1.2487413825146	-0.9557726415221393	-1.0661858019387296	-1.1337698220750387	2.084206918560525	-0.3184075430520428	-0.3033821269275409	-0.4918242147930541	2.2124612941352475	0.1802985501430478	-1.1478277017803522	-1.1343347220805708	-0.373476033457066	1	2	1	9	2	0	1	1	1	5	1
ACCTACCTTATCAGCA	ACCTACCTTATCAGCA	6210.0	3626.0	Cluster 4	868	622	True	True	2	4.0	25.0	34	0.1165240440136653	0.288155269885549	0.1024929217311945	0.1015606545686785	-0.1859896748245439	-0.0765859441238224	-0.1049020745199287	-0.2639233601921812	-0.1675172554233312	-0.0149633894449868	-0.0068974660717229	-0.2459988070909933	-0.2391013410192703	0.3655380693394635	0.9299826631764508	0.2987647144304213	0.3224144942233409	-0.5636974117178638	-0.3211149158695518	-0.4326873842869592	-0.9322841768403296	-0.6550818008434552	-0.05619260993928	0.0876173949960377	-1.3003935394183408	-1.1570094925253225	0.3914289595567234	0.8996725293655783	0.0958137985451795	0.3563535539859004	-0.6820832111005714	-0.3046680161527129	-0.5337588043659575	-0.752232978404937	-0.6362029815153764	-0.0558647683077841	0.1107093799372348	-1.2870352831606988	-1.1560841677089717	1	2	1	9	1	0	1	1	1	5	1
ACCTACCTTATCCCGT	ACCTACCTTATCCCGT	6210.0	8084.0	Cluster 4	4549	2172	True	True	2	3.0	21.0	179	-0.1733278104433731	0.3079624889562913	0.4559445390313735	0.4721904804596127	-0.1859896748245439	0.0380079400051365	0.3234957138317663	-0.2639233601921812	-0.1675172554233312	0.645518290902986	-0.087411870087567	0.1013626452491068	0.1887745153366738	-0.9333634106578724	0.4916075544539592	0.3349218071326874	1.262987097194353	-1.126931444034571	0.3165278730075201	0.2161063402829528	-0.2499294300447561	-0.6661401390840221	1.5697556284563223	-1.028491002582374	0.1566906532155884	0.6658287306167306	-0.8768018104661198	0.4669681256914004	0.1554725684721828	1.409095702511031	-1.2656300178349795	0.3216803005185842	0.0509310279891437	-0.2971425220488153	-0.6561457526523241	1.6175454108276728	-0.9865810638243068	0.1643994288855798	0.6516507216174664	2	2	3	11	3	1	2	2	2	11	2
ACCTACCTTCACAGCA	ACCTACCTTCACAGCA	6210.0	7982.0	Cluster 4	4206	2088	True	True	3	6.0	21.0	179	-0.1003241043617687	0.2493038216506744	-0.1023583847038844	-0.0871687522846785	-0.1859896748245439	0.4996053440702785	-0.173933261018068	-0.2639233601921812	-0.1675172554233312	0.0131553520770901	-0.0671330628426769	-0.1024615842354472	-0.0353285213927703	-0.686083498363445	0.3242883968632692	-1.260552510200069	-0.6745317024751037	-1.1042162787075478	2.8698701993930205	-1.2786509935541706	-0.2549358959119526	-0.6875699616911285	0.0580314220984939	-0.835795179552319	-0.8382370141956554	-0.2843801022263019	-0.6358065591603603	0.2932798656234051	-1.4600595763228403	-0.5719716362951275	-1.247082558961736	2.8778489004230257	-1.4461036454587946	-0.3095045316971095	-0.6779087140753861	0.0953813038081899	-0.7971806886458394	-0.8408632034973782	-0.3046741828346962	1	2	3	11	3	0	1	1	1	14	1
ACCTACCTTCACTAGG	ACCTACCTTCACTAGG	6210.0	5551.0	Cluster 0	392	301	True	True	1	1.0	17.0	57	0.2624326166401786	-0.2400028130025936	-0.1390685408131388	0.1953909964740191	-0.1859896748245439	-0.0765859441238224	-0.325934838874362	-0.2639233601921812	-0.1675172554233312	-0.0670416201661594	0.0336326929911973	0.3742641373959821	0.3406314444047847	1.135714881598067	-0.4419866191453512	-0.2316630936088198	1.0109508972403871	-0.4136000427931851	-0.2410664037092524	-0.7781931481464338	-0.0802303857808808	-0.3721152471271992	-0.1682855853630857	0.6987738043410057	2.2001943804171367	1.5195689761608209	1.0873419229211694	-0.4652224905196435	-0.2671370005547775	1.0120401737284332	-0.4523451046110114	-0.2318984308338675	-0.7812621755371897	-0.1816034736375764	-0.3650316253851293	-0.1402207540000551	0.6784124509126196	2.162297615071588	1.4943005681406096	1	2	2	10	0	0	1	1	1	14	1
ACCTACCTTCCATACC	ACCTACCTTCCATACC	6210.0	7679.0	Cluster 4	3403	1816	True	True	4	10.0	77.0	179	-0.0366093369270316	-0.0863052547873862	0.6243887497590972	-0.0213791164113035	-0.1859896748245439	-0.0765859441238224	-0.0816420577482842	-0.152801908398281	0.2391914031982591	0.015230220515728	-0.0494345163330277	-0.1676793436482251	-0.1182448273151974	-0.4314947058856553	-0.6851655989027239	1.0214999525695558	-0.3895756406723871	-1.0442353573704046	-0.3157175432327552	-0.9341098259674346	0.0524809122825463	0.7136640851247262	0.0601887641448368	-0.6216506317389826	-1.1174127886754397	-0.6337887753373826	-0.3914616219164967	-0.7283124733017927	0.8248766582692671	-0.306478205940132	-1.1928070209043165	-0.3091027393831835	-1.0911069139738678	0.0309295020575137	0.7239104371398609	0.0896110116389336	-0.5883567630129337	-1.1319641769785325	-0.6614047964623208	1	2	2	10	3	0	1	1	3	242	3
ACCTACCTTCCGTCTA	ACCTACCTTCCGTCTA	6210.0	3677.0	Cluster 0	905	627	True	True	2	4.0	21.0	34	0.6404597948414141	-0.2400028130025936	-0.165096000385996	-0.2262625430133641	-0.1859896748245439	-0.0765859441238224	-0.325934838874362	-0.2639233601921812	-0.1675172554233312	-0.8667223378547783	0.1386402424915405	-0.0994214921702232	-0.2380617346617637	2.018579768855238	-0.7656114930689762	-0.5545810873641981	-0.8348496609335043	-0.5795884614992757	-0.3164262534230162	-1.1036148493347666	-0.8852459398257617	-0.624418733955305	-2.0982724418848537	1.2556846627166576	-0.5705212469322303	-1.1371012636594575	1.9869764006410915	-0.7606113052834336	-0.5950960791542816	-0.8146362520305265	-0.600891466658686	-0.2893581817985899	-1.1047378607988552	-0.7643153203090219	-0.5905781555414303	-2.057411664708875	1.240091732045668	-0.5665214271421977	-1.126316458488746	2	2	1	9	1	1	2	2	2	33	2
ACCTACCTTCGGGAGG	ACCTACCTTCGGGAGG	6210.0	9249.0	Cluster 4	4933	2168	True	True	2	4.0	19.0	327	-0.1842347823364247	-0.1308084714893973	0.7620355752764841	0.1587329170635291	-0.0214772692500709	-0.0765859441238224	0.203065456439915	-0.0198184037339248	-0.1675172554233312	0.342967699399954	-0.0904415845023035	0.1340638953999099	0.2245054799022135	-0.9815865652670686	-0.9430400694589464	1.2575534758008011	0.2046068931573966	-0.5879478144313769	-0.321310226384743	-0.1491373420762744	0.219567871721279	-0.5907008885017229	0.8826776189589888	-1.0950134238246116	0.3381685599461335	0.8553746152034072	-0.909665547777508	-0.9490183967643828	1.1062340641947932	0.360740858946693	-0.7072282299922642	-0.3181050239719299	-0.3275693287380722	0.3839603046708407	-0.580345657212328	0.9336557569972672	-1.0442763949290348	0.371417281154157	0.8582776330894989	2	2	3	11	3	1	2	2	2	172	2
ACCTACCTTCGTGCCC	ACCTACCTTCGTGCCC	6210.0	6767.0	Cluster 4	4438	2208	True	True	2	3.0	21.0	95	-0.095970326198543	-0.0892767377625934	0.192022497329682	0.191269364813056	0.26205704220431	-0.0765859441238224	-0.0689430591593045	-0.2639233601921812	0.006256709170871	0.287239691011599	-0.0659236800195586	0.2760250389042961	0.3419487189238548	-0.6961655077748343	-0.7706302565530108	-0.4741147187499743	0.2206486554319649	0.3641847862040301	-0.3207802949320362	-0.9721447009206532	-0.2433221234375228	-0.11707871997083	0.6776578714274172	-0.8449843038996393	0.9697189753218768	1.2659831384329912	-0.644330417115825	-0.805866207332943	-0.6671503123604805	0.3433474575802558	0.2257225763674895	-0.3135423817119164	-1.1337738409614446	-0.3229383624098183	-0.1029226749383555	0.7207055968642312	-0.8069792710303859	0.9747910820249736	1.2503797245116564	2	2	2	10	3	1	2	2	2	243	2
ACCTACCTTGAAGAGA	ACCTACCTTGAAGAGA	6210.0	3778.0	Cluster 6	945	637	True	True	1	2.0	21.0	34	-0.3234949193423374	-0.2400028130025936	0.0709586066598153	-0.2770696349331215	-0.1859896748245439	-0.0765859441238224	-0.325934838874362	0.3365896870391577	-0.1675172554233312	0.0464252844092158	-0.1291249558928348	-0.1345956327300553	-0.0054706768372204	-1.032458183074389	-0.771948727144374	0.0890132286041644	-1.0217988905535955	-0.5978736211908778	-0.3117398605642853	-1.109471353307353	0.743779754588915	-0.600746928099766	0.0827317746612918	-0.9338779708808288	-0.7351927943669059	-0.1455655659621452	-1.0586988733210794	-0.8643090334581959	0.1841119782054879	-0.8408553352384524	-0.6289849040379869	-0.2744835237352296	-1.0303876853561236	1.1006120736903655	-0.4978073468671981	0.2342428354846317	-0.9627293802221848	-0.6839351666111618	-0.0849113315700379	1	2	1	9	1	0	1	1	1	5	1
ACCTACCTTGGCTTCA	ACCTACCTTGGCTTCA	6210.0	3880.0	Cluster 3	1296	793	True	True	1	1.0	19.0	34	0.8884794973903892	0.5184968839174514	-0.0929755782683792	-0.0821045499778595	-0.1859896748245439	-0.0765859441238224	0.6242635123179067	-0.2639233601921812	-0.1675172554233312	-0.9705840473682488	0.2075346043107002	-0.0993163091225601	-0.3068509134332604	2.720259014049935	1.5641220770695696	-0.6180138503511543	-0.4405501911623643	-0.6945005385820547	-0.3132722934668939	1.6760635114236828	-0.7762327241412915	-0.5915943848494775	-2.359688609222675	1.7025656646322478	-0.6290097866473412	-1.4182032363267665	2.723735250285121	1.6122340761790026	-0.4978305622748657	-0.4998663357011206	-0.5955481743893983	-0.3014762280421846	1.86515871710007	-0.6288449808656785	-0.5537217681968973	-2.4032379605493324	1.6825775261014295	-0.5747451381325469	-1.3626603200604066	1	2	1	9	2	0	1	1	1	6	1
ACCTACCTTGTCGACA	ACCTACCTTGTCGACA	6210.0	6817.0	Cluster 4	3844	1987	True	True	3	8.0	317.0	95	0.3888778090635134	0.2144551484554429	0.1497978604302673	0.1297143652201204	-0.1859896748245439	0.170952670833278	-0.2232329401238151	-0.2639233601921812	-0.1675172554233312	-0.2591634438433929	0.3967456445464773	-0.1220285433653366	-0.518774187911814	0.8760227789348591	0.2459420582574923	-0.509185539719298	0.0559687735462002	-1.0785971458410848	1.0521440240513018	-1.3931204850540446	-0.2349605182864547	-0.71586500419423	-0.6246496784779156	2.962412253895942	-0.9472721484462192	-2.341802133719812	0.9257133809022072	0.2087009611057023	-0.7079570319580581	0.1626957742031483	-1.224604971521592	1.0602477723557029	-1.5527717883554812	-0.3167443330506405	-0.7041453477036076	-0.5919205937474961	2.9998593262474174	-0.9552538658468436	-2.370187360490917	1	2	2	10	3	0	1	1	2	84	2
ACCTACCTTTGACCAG	ACCTACCTTTGACCAG	6210.0	7020.0	Cluster 4	4620	2193	True	True	2	4.0	23.0	95	-0.1182335907230452	0.1630996114684623	0.932514052760316	0.2759696712034714	1.2661895420677456	-0.0765859441238224	0.4699252534370005	-0.1256649264087767	-0.1675172554233312	0.3942032619265166	-0.0721079201652537	0.2441756961337612	0.316283616299015	-0.7654176356070307	0.0343267316461112	1.6636418059093614	0.5185487777363993	3.6746053668230703	-0.3143803407580268	0.6710401348614023	0.1651324916163351	-0.6718856197212401	0.9337248291353576	-0.9114564161987152	0.8355703656823041	1.1856757141932597	-0.7048246353303326	0.0082004243286683	1.4990169446882362	0.6622391960070576	3.5542142498351503	-0.3097655934619999	0.5105217252816424	0.1486939079741364	-0.6597547752450669	0.98218283208182	-0.8688511041211808	0.846435729718256	1.1728719905605327	2	2	2	10	3	1	2	2	2	40	2
ACCTACCTTTTAGCTT	ACCTACCTTTTAGCTT	6210.0	6868.0	Cluster 6	4489	2149	True	True	1	2.0	21.0	95	0.4048500740860617	-0.2400028130025936	-0.0491874361557633	-0.1168996179161235	0.1492860841393837	-0.0765859441238224	-0.0715403828530835	-0.2639233601921812	0.0044263301771284	-0.5217496920021852	0.0731930978372759	-0.1064555262030437	-0.1796486240403197	0.894590708134586	-1.2465563268068378	-1.2372912840151336	-0.85386643530787	-0.0153862259716351	-0.3141862911634394	-0.9615784413066368	-0.2001318282317619	-0.075244061682595	-1.2607165862674965	0.2779987766643302	-0.8859294061954053	-0.9011404954913064	0.8979541415455983	-1.3411301777855986	-1.1393036054452137	-0.5869272307935157	-0.0669438931514122	-0.2850025853102393	-0.936507748965383	-0.3476411683701119	0.0235723445028997	-1.0777036163812053	0.2638569309423081	-0.8516486359746059	-0.8637767206174389	1	2	2	10	3	0	1	1	1	6	1
ACCTCCAAAACCGAGA	ACCTCCAAAACCGAGA	1398.0	1094.0	Cluster 4	180	156	True	True	5	11.0	23.0	68	-0.3234949193423374	1.2730571628032352	-0.4412705457096896	0.0531290691117754	-0.1859896748245439	-0.0765859441238224	-0.325934838874362	-0.2639233601921812	-0.1675172554233312	0.3766239884541129	-0.1291249558928348	-0.2459988070909933	-0.1168738511981584	-0.514357942167039	4.614103461315763	-0.2186902582770537	0.6547703246496757	-0.1965633088855646	-0.3411532947806978	-0.3246742992672785	-1.2354802381294736	-0.0984892212150611	0.8368692284057746	-0.3616898961018375	-0.5544744417957126	-0.2869723594969135	-0.4554218374519422	4.633039887616167	-0.4148261780814858	0.7483205125526233	-0.2790219912298372	-0.3130637555483323	-0.4398592491334225	-0.8835199240741227	-0.0656492935824011	0.8512741763137259	-0.3259559241579346	-0.4833014622086782	-0.2436510635272274	1	0	0	0	0	0	1	1	1	7	1
ACCTCCAAAACTCACC	ACCTCCAAAACTCACC	1398.0	4032.0	Cluster 3	2041	1194	True	True	2	4.0	21.0	398	0.0889591239950967	-0.2400028130025936	0.2142310159459657	0.8567964539333809	-0.1859896748245439	0.1585422631856914	-0.325934838874362	0.1706062877082018	-0.1675172554233312	0.7678373299382841	-0.0145543882991031	0.1515447175538959	0.1660991058529991	0.075900408727477	-0.9582755140204297	0.2901767027307447	2.580972838362657	-0.7971066926510507	0.9861107044284692	-1.162656461804811	0.5542683503752223	-0.5701133371929581	1.7070662041868556	-0.156454195902789	0.6351679447427457	0.6239102880665413	0.10833659554923	-0.9121215624900212	0.3773744545710016	2.670869603540992	-0.724054722103712	1.0118242423620811	-1.0474198774619476	0.7024908269279623	-0.517192620642146	1.7236691678293974	-0.1645066934919068	0.7013400561094003	0.683972855572935	2	0	1	1	2	1	2	2	2	113	2
ACCTCCAAAAGGTACA	ACCTCCAAAAGGTACA	1398.0	1246.0	Cluster 2	419	316	True	True	2	4.0	21.0	69	0.4894574360557705	-0.2400028130025936	0.4951601214070241	-0.0777371125490534	-0.1859896748245439	-0.0765859441238224	0.038580879266895	0.2180525261266546	0.6999437986463097	-0.567194548604824	0.0966951428288617	0.0034038058435303	-0.0932913369853314	1.80612175379284	-0.508135212048105	2.124207308255561	-0.0961578591191179	-0.4329778124537118	-0.3662486720662493	0.4496709350540122	-0.0233167684474272	2.775515894218605	-1.4324865241121034	1.217767706927411	0.3926680182383018	-0.2940678954808768	1.8008451928388929	-0.5109084250072247	2.276210812394769	-0.0361993699681211	-0.4573081794433647	-0.4235357925543775	0.3851078085751026	0.4655051915116225	2.745725540188911	-1.3899648288691466	1.2477646239221796	0.4092782919376014	-0.2972788105330115	1	0	0	0	0	0	1	1	1	6	1
ACCTCCAAAATCCGTC	ACCTCCAAAATCCGTC	1398.0	4183.0	Cluster 3	2048	1212	True	True	1	2.0	21.0	398	0.2425962096805972	0.146176606071833	0.0690070886647635	0.1758150274836807	-0.1859896748245439	-0.0765859441238224	-0.0362613666595255	-0.2639233601921812	-0.1675172554233312	-0.0667811821969165	0.2457074970511808	-0.0655212622026461	-0.311228759253827	0.5559019389193534	0.275989368243396	-0.1299764778727749	0.1939240379573895	-0.7899067193829208	-0.3129006617804331	-0.2848983424911263	-0.5714999736358757	-0.5911485178201304	-0.2880902693315354	1.958901028199613	-0.4426682720648094	-1.3914624563411884	0.5865087343829692	0.3216686838790852	-0.0505869258337624	0.2419598177526629	-0.7199107969786346	-0.2878851475641507	-0.1651959256604216	-0.6271322066699037	-0.538824532721436	-0.2811272365244194	1.9506578001937096	-0.3847132009671896	-1.3393708939002922	1	0	1	1	2	0	1	1	1	14	1
ACCTCCAAAATGTTGC	ACCTCCAAAATGTTGC	1398.0	4234.0	Cluster 2	2099	1261	True	True	2	4.0	21.0	399	0.1626816377425194	0.0188539968742179	0.2936287208628587	0.0997086223317303	0.0282183555262238	-0.0765859441238224	0.1203310490417027	-0.120684330680851	0.0582238025131291	-0.0629730154107891	0.0059240877418475	0.2328074721379417	0.2268833843960941	0.2901661555056403	-0.1445859018714705	0.5475939728695147	-0.0830502766931058	-0.0836945763083602	-0.3159128344271928	0.1704538755274408	-0.2156685873232807	0.1634942706068725	-0.2763555590124137	0.0045724025963833	1.0021275336737203	0.8543484834900341	0.2880074063947994	-0.1795251397551443	0.6615707602548292	0.0265697611065604	-0.1586614023964979	-0.3795349336358785	0.0562662884158007	-0.2630745095375947	0.123652576648269	-0.2004172418337124	0.0380498131241966	0.9720856719893552	0.81012386605068	1	0	1	1	2	0	1	1	1	20	1
ACCTCCAAACAACGGC	ACCTCCAAACAACGGC	1398.0	8286.0	Cluster 2	1307	903	True	True	1	1.0	19.0	214	0.0114552408448265	-0.2400028130025936	-0.4412705457096896	0.528713111570939	-0.1859896748245439	0.2642905329206592	-0.0545360619312683	-0.2639233601921812	0.1677423329688212	0.5172578707261125	-0.0360832447297337	0.3241453163519839	0.3602285610817177	-0.1749459004813991	-0.8296229290078796	-0.9933314630315272	1.5412935984579643	-0.3386150175775838	1.6328382191266728	0.0130209421910613	-1.1644589474861815	0.351829305956499	1.186104380254983	-0.2705432970369654	1.392748843604438	1.3305619814768792	-0.1927555193105976	-0.8644735113597902	-0.9172730498285198	1.6243662690989806	-0.4116815312000128	1.5716834287887362	-0.1030236966794221	-1.1079142050041118	0.3046800612957831	1.244415368611772	-0.2398473330635809	1.372424027087995	1.2959055350613704	1	0	3	3	2	0	1	1	1	7	1
ACCTCCAAACACAGAA	ACCTCCAAACACAGAA	1398.0	1296.0	Cluster 0	214	186	True	True	1	2.0	21.0	68	-0.3234949193423374	-0.2400028130025936	0.1580850296782736	-0.4379853312322542	-0.1859896748245439	-0.0765859441238224	-0.325934838874362	-0.2639233601921812	-0.1675172554233312	-0.1144904118899168	-0.1291249558928348	-0.2459988070909933	-0.1168738511981584	-0.5711145833332719	-0.2875850003333839	1.4839443277678386	-1.1296095151036918	-0.241304216225502	-0.3431678226488982	-0.4055794277358077	-1.1879413040909157	-0.1703716969720308	-0.3400865865526321	-0.4069803533443195	-0.6256407520989692	-0.3243904793632063	-0.5851726929795782	-0.2534878080267975	1.4447804567512943	-1.0771207380246195	-0.2398738627474954	-0.3014198978007197	-0.4149332968793185	-0.9311441799205488	-0.121855431946306	-0.2845507450797765	-0.4164373288220409	-0.580643804472867	-0.2798565683043604	1	0	0	0	0	0	1	1	1	5	1
ACCTCCAAACAGCAGA	ACCTCCAAACAGCAGA	1398.0	1347.0	Cluster 2	386	301	True	True	2	3.0	21.0	169	-0.3234949193423374	-0.2400028130025936	0.6336923624807447	-0.1210749686124134	-0.1859896748245439	-0.0765859441238224	-0.325934838874362	0.2431918251202245	-0.1675172554233312	0.2024199507299239	-0.1291249558928348	-0.0265993252772573	0.1025256306155774	-0.7431845913627606	-0.4817393960678938	2.585458088180724	-0.2232490532656887	-0.4075028203112368	-0.3615309720681064	-0.6325992438420779	0.0853420113203045	-0.25693096410396	0.4097644905860115	-0.5883782787035725	0.2634851037572009	0.529526388501646	-0.7599694724735097	-0.4911626759661573	2.732755088028729	-0.1780887903618677	-0.43683109583416	-0.4190082454775248	-0.6995330556744527	0.5631834418837868	-0.2927411332575553	0.4558379143625498	-0.5621291617651223	0.2712255784479338	0.5228681378234602	1	0	0	0	0	0	1	1	1	2	1
ACCTCCAAACGCTCGA	ACCTCCAAACGCTCGA	1398.0	3272.0	Cluster 1	508	376	True	True	2	4.0	23.0	41	0.0739940419405168	-0.2400028130025936	-0.4412705457096896	-0.1802570465296271	-0.1859896748245439	-0.0765859441238224	-0.325934838874362	-0.2639233601921812	0.6999437986463097	-0.254251088470144	-0.0187113555364864	-0.2459988070909933	-0.2272874515545069	0.4465377098154632	-0.5055899137606324	-0.937374924509438	-0.5586535321472004	-0.4369315924795077	-0.2870387402567327	-0.6451105934566135	-0.5324187043959886	2.7001127397904505	-0.7198365885404202	0.2390856919917094	-0.8533127213920959	-0.8531331306231658	0.4136865483121882	-0.4591717322947347	-1.0590844504804668	-0.8287487178438616	-0.3379539028966525	-0.2516084882677035	-0.5630341897179716	-0.5392982870245405	2.6754772861231944	-0.874007142009037	0.2030372032981517	-0.8646259062640762	-0.8433345268915478	2	0	1	1	1	1	2	2	2	40	2
ACCTCCAAACGGGCTC	ACCTCCAAACGGGCTC	1398.0	7273.0	Cluster 0	215	179	True	True	1	2.0	21.0	244	0.6959733401800459	-0.2400028130025936	-0.0090775173932228	-0.4379853312322542	-0.1859896748245439	-0.0765859441238224	-0.325934838874362	-0.2639233601921812	-0.1675172554233312	-1.1339586714123002	0.1540606717522716	-0.2459988070909933	-0.400059478843265	2.600022247020374	-0.1718607651238992	0.8834096551537287	-1.2072109823847963	0.0638837858483387	-0.1644628856266813	-0.0692522822992953	-0.4220089659767236	-0.2953326984531065	-2.792835451957195	1.8464585462166787	-0.6495321399921491	-1.5101605766110406	2.5976326675632446	-0.1656574192930711	0.8411829356565335	-1.1587137366878169	0.0341100608962625	-0.1467787304271429	-0.1224287219615738	-0.4923053060513044	-0.279808092068289	-2.7530774378633387	1.846347051378	-0.6576324817193191	-1.5182945306638131	1	0	2	2	0	0	1	1	1	101	1
ACCTCCAAACTCTCCA	ACCTCCAAACTCTCCA	1398.0	8236.0	Cluster 2	1910	1203	True	True	1	2.0	21.0	214	-0.3234949193423374	-0.2400028130025936	0.6276864199687757	0.3217136954705388	0.0462685696362698	-0.0765859441238224	-0.325934838874362	0.4663445234378922	-0.1675172554233312	0.6452086148128762	-0.1291249558928348	0.6577903670636017	0.7869153229564366	-1.3368292959049284	-0.9487740113743652	1.947141541511148	0.6889854626296071	0.3164149834112092	-0.2627765602636862	-0.946711953013178	0.7370351491998242	-0.8375677177501407	1.4826498489092068	-1.1456589000771429	2.929340223443728	3.09674320350702	-1.3451688327052618	-0.9752354666788556	2.053730058415054	0.790002872657623	0.2490236625539237	-0.3248613867425907	-1.0770914218009309	1.115907480413591	-0.8826389205547863	1.554106425281336	-1.1099827776197635	2.9255720748744984	3.072744622190918	1	0	3	3	2	0	1	1	1	63	1
ACCTCCAAAGATGTAC	ACCTCCAAAGATGTAC	1398.0	4386.0	Cluster 1	3179	1632	True	True	2	4.0	21.0	399	0.1788713262334538	-0.2400028130025936	-0.0173423975478126	-0.0230414076849228	-0.1859896748245439	-0.0765859441238224	-0.0084016287172154	-0.0692053695391832	0.8735138540878943	-0.2019127339183766	0.0104212234337738	0.0137099463683075	0.0032887229345337	0.2399101132957223	-1.0854193403835295	-0.6899297694003346	-0.6504306106873204	-0.9077803521903324	-0.3114449861078417	-0.3203534917703831	-0.0290958488621618	3.043585665868768	-0.6262193014727236	-0.0997675421544727	-0.1554497191661492	-0.081299190612948	0.2453676804257832	-1.0192401939695643	-0.7919985143116943	-0.8085928316737507	-0.8148278707452844	-0.2730458122847423	-0.2830034334698061	-0.0202567257109754	3.0330192806704246	-0.7327517525696774	-0.1178303773049495	-0.1382914597303323	-0.0569887463686456	2	0	1	1	3	1	2	2	2	11	2
ACCTCCAAAGCCATGC	ACCTCCAAAGCCATGC	1398.0	4487.0	Cluster 0	409	317	True	True	1	2.0	21.0	145	-0.3234949193423374	-0.2400028130025936	0.1842423984543778	0.3199635106086287	-0.1859896748245439	-0.0765859441238224	0.2322763610234755	-0.2639233601921812	-0.1675172554233312	0.6434584299509662	-0.1291249558928348	0.1558345820650217	0.2849595379578566	-0.7563831884477122	-0.4094888900479891	1.0053151922454506	1.2480584664626548	-0.3189822325306411	-0.2419526403709204	1.1920913080192712	-0.2990203178451476	-0.3283974226726469	1.4256232177397028	-0.5952287116927828	1.1869787630437794	1.3225584412292064	-0.7675639473326256	-0.4102964383142532	0.9540773861792026	1.356075181935691	-0.3603226221727842	-0.2161710769058509	1.151100485889939	-0.4341682136560638	-0.2998198114550315	1.4988678847305557	-0.6009095170215412	1.1817438785060668	1.3202517231239894	1	0	1	1	0	0	1	1	1	7	1
ACCTCCAAAGGCTAAC	ACCTCCAAAGGCTAAC	1398.0	4538.0	Cluster 6	402	318	True	True	1	2.0	21.0	125	-0.3234949193423374	-0.2400028130025936	-0.4412705457096896	-0.1476974647881098	-0.1859896748245439	-0.0765859441238224	-0.325934838874362	-0.2639233601921812	-0.1675172554233312	0.1757974545542275	-0.1291249558928348	-0.0450302841681241	0.0840946717247107	-0.7566779726775754	-0.4079965408349099	-0.8207335715141554	-0.384458471403224	-0.3102796421531142	-0.2431516727014642	-0.504801849614702	-0.3109884660604465	-0.3504199420742663	0.3097632586662723	-0.5879406562622144	0.1922100672929536	0.4683674576307204	-0.7647719287147428	-0.5120833403294716	-0.766641498076945	-0.1551356734623154	-0.3657400598809301	-0.2046105016546175	-0.4673860167318301	-0.4662036407436259	-0.2518826230414918	0.4749983236660795	-0.6100816893210069	0.2260868443389982	0.5091863682925911	1	0	1	1	0	0	1	1	1	4	1
ACCTCCAAAGGGTAGT	ACCTCCAAAGGGTAGT	1398.0	6058.0	Cluster 3	574	412	True	True	8	15.0	23.0	45	0.5005540818827666	-0.2400028130025936	-0.1756747833994901	0.0332040331092469	-0.1859896748245439	-0.0765859441238224	-0.325934838874362	-0.2639233601921812	-0.1675172554233312	-0.4673500487735197	0.0997775444474718	-0.0865329863168422	-0.186310530764314	1.7233236855074516	-0.5043101319957584	-0.1971135964198459	0.1126401079865254	-0.3137442871883556	-0.2181599285175527	-0.5408642164802507	-0.3447036021706426	-0.4198831914760981	-1.2270843283634183	1.1361890374014036	-0.146076609367543	-0.7124499074682559	1.7426504829966285	-0.4732822250305448	-0.1135050646185928	0.0980548307369274	-0.2407335143938339	-0.2063064739428228	-0.4138470677789804	-0.4333133883647191	-0.3894086832485973	-1.2550674262837245	1.1239992645510055	-0.1106500347045087	-0.6769849048181621	1	0	2	2	1	0	1	1	1	6	1
ACCTCCAAAGTACAAG	ACCTCCAAAGTACAAG	1398.0	992.0	Cluster 7	208	188	False	True	0	3.0	21.0	68	0.3467718616866438	0.5173088963897426	-0.001627746788557	-0.4379853312322542	-0.1859896748245439	-0.0765859441238224	0.2171596456758236	0.5908817077225158	-0.1675172554233312	-0.7847571929188981	0.0570602610596599	-0.2459988070909933	-0.3030590681506533	1.541605971934481	2.1222573175701105	1.1124379035926462	-1.1163015208896574	-0.2341524269213016	-0.3643579086959012	1.2175803452913498	0.8452431294044913	-0.2104041674393604	-1.9297485894581885	1.1148753540924723	-0.6542692729386116	-1.1358787122609413	1.5441925344348286	1.990618661968253	0.9594198307571508	-1.2669489162688332	-0.3586879257453186	-0.4048815369422064	1.12841146494063	-1.2816962749716192	-0.312307476548572	-2.027486472084392	1.106812348514378	-0.9053278973689604	-1.3464728952783698	1	0	0	0	0	0	1	1	1	5	1
ACCTCCAAAGTCACTA	ACCTCCAAAGTCACTA	1398.0	1701.0	Cluster 6	198	172	True	True	2	4.0	21.0	168	0.3638306681987152	-0.2400028130025936	-0.4412705457096896	0.4904873983749867	-0.1859896748245439	-0.0765859441238224	-0.325934838874362	-0.2639233601921812	-0.1675172554233312	0.1266567301762715	0.0617988184241242	0.0725883326969808	0.0107895142728566	1.6341596415934916	-0.2403787415137881	-0.3280896242901496	2.138889848641455	-0.214460453088462	-0.3175152037163577	-0.3464266247735333	-0.9624550149693786	-0.1416281051266177	0.2256503801611927	1.1725115497043728	0.992887110692881	0.2424597628496533	1.6324458635352344	-0.3125209313992052	-0.2516988321603873	2.394543300482039	-0.2296860989785556	-0.268744066842815	-0.2758423136601782	-0.8005715693867104	-0.0289949579650469	0.3811857522914816	1.1500408573710024	1.0788951312090846	0.3250017381309255	1	0	0	0	0	0	1	1	1	2	1
ACCTCCAAAGTGGTCA	ACCTCCAAAGTGGTCA	1398.0	688.0	Cluster 2	306	256	True	True	4	7.0	21.0	68	0.2198303321804108	-0.2400028130025936	-0.4412705457096896	0.4808777676700365	-0.1859896748245439	-0.0765859441238224	-0.325934838874362	-0.2639233601921812	-0.1675172554233312	0.2610474354896257	0.0217987250857062	0.055213231330873	0.0334145062451667	1.022942581079083	-0.4429525969103218	-0.3476215025378381	1.9740875487527887	-0.3452877231030716	-0.3935726324825839	-0.591150730860576	-1.6044948345960546	-0.2586265894046562	0.575508595086892	0.7024877338180858	0.6898340880852006	0.2264500313485621	1.0023793223756423	-0.44523554644456	-0.2288032986350591	2.03351040361424	-0.3643812102418455	-0.4441701290623802	-0.6428298325512134	-1.2125789037063086	-0.2880464808863595	0.6148335624801894	0.7253383190465259	0.7147877525012662	0.2342800883986731	1	0	0	0	0	0	1	1	1	5	1
ACCTCCAAATAATGTC	ACCTCCAAATAATGTC	1398.0	5804.0	Cluster 1	1508	934	True	True	2	4.0	21.0	318	-0.1467721578754263	-0.2400028130025936	0.0345683189493069	0.472174792792455	-0.1859896748245439	-0.0765859441238224	-0.0808168944420324	-0.2639233601921812	0.1308687306185422	0.6189469506678813	-0.080035299929804	0.0784213051954304	0.1584566051252344	-0.6088426404093579	-0.83635835551341	-0.0492870189583413	1.3178511639029569	-0.6044952483738054	-0.2622972329879029	-0.2074576822094052	-0.4778042500134662	0.4480040947019224	1.3616891085367635	-0.6153845823566884	0.3382988556488793	0.6074502993211486	-0.6301632348972012	-0.7916619672580567	-0.1730890100442518	1.123147818504621	-0.5227178719788556	-0.2275883068107145	-0.1573531059526084	-0.585230918476962	0.4212978593330017	1.2371981561620256	-0.6438291421948557	0.3294178112651138	0.6148872777533146	1	0	2	2	2	0	1	1	1	2	1
ACCTCCAAATTGGCTC	ACCTCCAAATTGGCTC	1398.0	4690.0	Cluster 3	2916	1553	True	True	1	2.0	23.0	127	-0.098210863370186	-0.2400028130025936	0.068897598320335	0.026729596241816	-0.025544580304404	-0.0765859441238224	-0.325934838874362	-0.2639233601921812	-0.1675172554233312	0.124940459612002	0.0930122830056721	-0.1521760545953955	-0.2451883376010676	-0.6201721093177601	-1.0580391086630705	-0.3628004736465146	-0.4521864347482885	-0.3339100892613144	-0.3041051500822309	-1.248763333477181	-0.5223607178187428	-0.6052747027565326	0.1601623518542244	0.5985605413947661	-0.9615524238818528	-1.131565787004246	-0.5767011855418429	-1.0056833506742002	-0.268943343947166	-0.3789079203112124	-0.2584651922584999	-0.2814634611240956	-1.1484556552278802	-0.5972020635922813	-0.5522610214159875	0.1810979846485422	0.5973169181982534	-0.8962445416449777	-1.0746666409965868	1	0	1	1	3	0	1	1	1	7	1
ACCTCCAACAAGACTA	ACCTCCAACAAGACTA	1398.0	2512.0	Cluster 2	405	338	True	True	1	2.0	19.0	253	-0.3234949193423374	-0.2400028130025936	-0.1451030423972125	-0.4379853312322542	-0.1859896748245439	-0.0765859441238224	0.0463908027120002	-0.2639233601921812	-0.1675172554233312	-0.1144904118899168	-0.1291249558928348	-0.2459988070909933	-0.1168738511981584	-0.7664191314784771	-0.4756796467662247	0.2094258541255369	-1.3765897799313809	-0.3931889118383254	-0.3232438075414724	0.4835257041595991	-0.8213637513379858	-0.3769763411299336	-0.3611436734741088	-0.5801471815947787	-0.8464124352081966	-0.423575265898163	-0.8038197684239076	-0.5200945927067361	0.3073741725365007	-1.384720496937824	-0.4555142252110707	-0.3848490565000659	0.4186869159215544	-0.7737063293534263	-0.4233131878156921	-0.3267345681766186	-0.5630577775069406	-0.8903953031626478	-0.4682953853329625	1	0	0	0	0	0	1	1	1	6	1
ACCTCCAACAAGGAGC	ACCTCCAACAAGGAGC	1398.0	4741.0	Cluster 1	2499	1383	True	True	2	4.0	319.0	127	-0.2086534336845437	-0.2400028130025936	0.3362464648749579	-0.073447389239576	-0.1859896748245439	-0.0765859441238224	-0.325934838874362	-0.140886412368401	-0.1675172554233312	0.1352060444449677	-0.0972245432101144	-0.2459988070909933	-0.1487742638808789	-0.9273965285896252	-1.0087220734639628	0.5229171753449552	-0.7512454177706677	-0.8179902236922402	-0.2991515531045343	-1.1925409128459057	-0.1889889526051858	-0.5976017331324402	0.188194421976778	-0.8991209734403882	-1.3803344803374862	-0.7150677456530968	-0.9360174942160444	-0.9529941366055924	0.4152015269913417	-0.9383707721880696	-0.7316501535517508	-0.2611526733066265	-1.1532240848865882	-0.230250037468025	-0.6170474907309019	0.0752880848293112	-0.9227112270377904	-1.3810410090446854	-0.7007518926947182	1	0	1	1	2	0	1	1	1	5	1
ACCTCCAACAATGGAA	ACCTCCAACAATGGAA	1398.0	1955.0	Cluster 3	973	643	True	True	1	3.0	21.0	170	0.239540671929913	-0.2400028130025936	-0.0984903315066522	-0.0065855509726465	-0.1859896748245439	-0.0765859441238224	0.734447525142989	-0.2639233601921812	0.469276266217481	-0.2461262229025596	0.027273819460568	0.1044929802733889	0.0772191608128209	0.7716943328924726	-0.7667131889613243	-0.1350266926995428	-0.151279248477813	-0.6592404093829919	-0.3657554618694691	2.2522444089716864	-1.0756923030996206	1.8138251695751968	-0.6873878981931975	0.4052644860725971	0.6264478977863197	0.3259678487611023	0.7999641026673138	-0.7009710324298835	-0.0425140675612517	-0.1299054658156942	-0.5573120441686011	-0.3333758056320433	2.4132395825537816	-0.8782664200312698	1.878436104080181	-0.6944033955610908	0.3935963930961965	0.7240138184912523	0.4140853136531403	1	0	0	0	1	0	1	1	2	84	2
ACCTCCAACACCTTAC	ACCTCCAACACCTTAC	1398.0	4791.0	Cluster 1	2612	1436	True	True	2	4.0	21.0	127	-0.1248109288734781	0.5199170268521581	0.1000405022902123	0.1119761518251421	-0.1859896748245439	-0.0765859441238224	-0.0909603881074717	0.2858644044732057	0.113496769082136	0.2367870806986202	0.102041366860842	0.0619803995905656	-0.0400609672702763	-0.676499998645615	1.4091069680452926	-0.1982467755495694	-0.1183093529663534	-0.8275363667584598	-0.2997637329024664	-0.4947924538947208	0.9199186338235544	0.3703878806922392	0.4310450748977141	0.7066198685051177	0.1176765565524794	-0.2648210448376422	-0.6841309481114322	1.470433487411552	-0.3112621159799591	-0.2939088739397124	-0.7416709802137671	-0.2615678563136058	-0.4531692705448115	1.067455120910357	0.3526260962287956	0.3200256844022414	0.6840726180593998	0.123438915808753	-0.2491522161170166	1	0	1	1	2	0	1	1	1	6	1
ACCTCCAACAGAGATT	ACCTCCAACAGAGATT	1398.0	8438.0	Cluster 3	2434	1517	True	True	2	4.0	21.0	215	0.2450964108708939	-0.2400028130025936	-0.1248043146868698	-0.090002068461853	-0.1859896748245439	-0.0765859441238224	-0.0935737185036139	0.1301043541192723	-0.1675172554233312	-0.3350984793327469	0.0288170802775071	0.0025927177115198	-0.0262243625659873	0.370721352374548	-1.0434246869905397	-0.3327807410479836	-0.8382051027654239	-0.4980981193685778	-0.2781819138989063	-0.3468458512930005	-0.2938876734718249	-0.9319785793580524	-0.8535816648861954	0.0603309758744328	-0.4116301718465479	-0.3830998814024063	0.3916683846371462	-0.9939175931401292	-0.2904921513192499	-0.8323429165291797	-0.4272733359639891	-0.246188411702546	-0.2375129654024593	0.0164191753839079	-0.8791724218355019	-0.8597419734745727	0.0506242668012719	-0.3348903335384154	-0.3121235781639671	1	0	3	3	2	0	1	1	1	6	1
ACCTCCAACAGATCTG	ACCTCCAACAGATCTG	1398.0	840.0	Cluster 0	85	79	True	True	1	2.0	21.0	68	0.804802872724839	-0.2400028130025936	-0.4412705457096896	0.1116080028107816	-0.1859896748245439	-0.0765859441238224	-0.325934838874362	-0.2639233601921812	-0.1675172554233312	-0.6931948699140573	0.1842910974591586	-0.2459988070909933	-0.430289904550152	3.285128820373271	0.0276142795696156	0.1214742581641042	1.1252289516043232	0.0087947355290059	-0.3157798308448703	-0.0007763382866898	-1.2082802672712394	0.1009491457993632	-1.71668561638896	2.4026722300840766	-0.2768467898023334	-1.4791948775304344	3.2875691495487502	0.0791574329562716	0.1085315560205044	1.2036368552015717	0.0371794707828163	-0.2810258652171269	0.0017134659743176	-0.8549636269865912	0.1428072471244076	-1.6790004371232556	2.3993821291045005	-0.2139674708995493	-1.4261665077129486	1	0	0	0	0	0	1	1	1	54	1
ACCTCCAACAGCGTTA	ACCTCCAACAGCGTTA	1398.0	2056.0	Cluster 3	1608	986	True	True	2	4.0	21.0	170	0.0600976395870081	-0.2400028130025936	-0.2319486141772687	-0.1618433710850444	0.0824950140414029	-0.0765859441238224	-0.325934838874362	1.1193402265111174	-0.1675172554233312	-0.2219410106720526	-0.0225714673013499	-0.1683250830356781	-0.1457536157343281	0.0529198280536787	-0.9358090999505564	-0.7789878559857032	-0.8699218436706646	0.0906917695249275	-0.3822956209783758	-1.1700233607493489	2.49206876598759	-0.501218467951348	-0.6347749522556371	-0.1520057663667632	-0.8881321581127953	-0.6806506663205381	0.0845676463129442	-0.8686243591989373	-0.6950369575593428	-0.8381786333680934	0.1910586814199413	-0.3469228366446849	-1.0333446376043938	3.2915740188474008	-0.4346804764711839	-0.6308286221916187	-0.1620066928674112	-0.7928720879922078	-0.5928918857652721	1	0	0	0	2	0	1	1	1	26	1
ACCTCCAACCACACCC	ACCTCCAACCACACCC	1398.0	6362.0	Cluster 0	90	86	True	True	2	4.0	23.0	44	-0.3234949193423374	-0.2400028130025936	-0.4412705457096896	-0.4379853312322542	-0.1859896748245439	-0.0765859441238224	-0.325934838874362	-0.2639233601921812	-0.1675172554233312	-0.1144904118899168	-0.1291249558928348	-0.2459988070909933	-0.1168738511981584	-0.3328656655851336	0.1277443938593409	-0.0792696621939283	-0.9024322579301072	0.2297693358291649	-0.1380796694217438	0.2317724430351001	-0.0877880984420315	-0.0910618017016505	-0.365065296411271	-0.1671091130733847	-0.3031663310646974	-0.1727561892438763	-0.3543396424737791	0.1201181924114489	-0.1237288153982531	-0.8905728863688154	0.1987616086774629	-0.127396348866286	0.1966623210000616	-0.2279016385815634	-0.086247764747411	-0.3334519561931918	-0.1745495246419296	-0.3333670063516802	-0.1941241724657212	2	0	2	2	0	1	2	2	2	76	2
ACCTCCAACCATCCTC	ACCTCCAACCATCCTC	1398.0	4842.0	Cluster 1	2599	1416	True	True	2	3.0	21.0	127	0.2173696870805915	-0.0252191802839949	0.009009864825378	-0.0949184206389911	0.1765473956952987	-0.0765859441238224	-0.2360484552024991	-0.2639233601921812	-0.1675172554233312	-0.3122881077195826	0.0211152125579787	-0.1420644669741891	-0.1631796795321678	0.4086562367906127	-0.3305377999992312	-0.4773455219901322	-0.8403732577609323	0.3769832549386022	-0.2964877166938477	-0.923976475264768	-0.5005474198092642	-0.595632164033026	-0.8837704257742837	0.0484115003307281	-0.8779481436429787	-0.775588382575411	0.4054943751685843	-0.2715202837099693	-0.5886171338970111	-1.0234648692545385	0.4687627332011347	-0.2590851256422962	-0.8857825107553209	-0.5988801302505206	-0.6152220387419207	-0.9994459659831152	0.0266531894833308	-0.8749449476729725	-0.7607305152431992	1	0	1	1	2	0	1	1	1	5	1
ACCTCCAACCCGTACC	ACCTCCAACCCGTACC	1398.0	6108.0	Cluster 0	236	190	True	True	2	4.0	21.0	44	-0.3234949193423374	-0.2400028130025936	-0.036901651611937	0.1206427304581646	-0.1859896748245439	-0.0765859441238224	-0.325934838874362	-0.2639233601921812	-0.1675172554233312	0.4441376498005021	-0.1291249558928348	-0.2459988070909933	-0.1168738511981584	-0.6090115228197323	-0.1938656442363455	0.6146879440848193	0.7258568461422181	-0.061312392600651	-0.1768151869062261	-0.1597264975412516	-0.1827848263782425	-0.2274073538557798	0.9570953403600204	-0.4575212343635311	-0.6088331102972104	-0.2838849649443387	-0.6150997495328272	-0.1911918729797049	0.578474784904043	0.8161288970545465	-0.0945799090657583	-0.1607045023138718	-0.2130137841967333	-0.326486713054762	-0.2113014469602305	1.0181961405216315	-0.4585473537406746	-0.623963402000291	-0.2950133355414094	1	0	2	2	0	0	1	1	1	0	1
ACCTCCAACCCTGCGT	ACCTCCAACCCTGCGT	1398.0	7071.0	Cluster 0	138	120	True	True	1	2.0	21.0	152	-0.3234949193423374	-0.2400028130025936	-0.4412705457096896	-0.0886259091121643	-0.1859896748245439	-0.0765859441238224	-0.325934838874362	-0.2639233601921812	-0.1675172554233312	0.234869010230173	-0.1291249558928348	-0.2459988070909933	-0.1168738511981584	-0.475560996913233	-0.0119168826874351	-0.2439057386937173	0.1706723438436443	0.1684519880395877	-0.1431018123623334	0.1166010826679721	-0.2701697201729352	-0.1690774416620247	0.4765530078250423	-0.318322715967984	-0.4671006171757248	-0.234703923624317	-0.48456474390297	-0.0063053947082587	-0.2818446324444202	0.2297993057819255	0.1435060521585278	-0.1305127337325098	0.0686044386562071	-0.3596226162942086	-0.159587107517477	0.5227917394011614	-0.3192802926499143	-0.4795296411926618	-0.2438908854666275	1	0	2	2	0	0	1	1	1	25	1
ACCTCCAACCGAAGTA	ACCTCCAACCGAAGTA	1398.0	2208.0	Cluster 1	1218	774	True	True	1	2.0	21.0	170	-0.3234949193423374	-0.2400028130025936	-0.1511368096389424	-0.0368772326668687	0.1506121170600949	-0.0765859441238224	-0.325934838874362	0.2290913681140958	-0.1675172554233312	0.2866176866754687	-0.1291249558928348	-0.1295278259042625	-0.0004028700114276	-1.0725355549598787	-0.8329804487216884	-0.4316080691186711	-0.3390433578847488	0.3976059864186918	-0.3626939704300663	-1.0440013479167096	0.2840499716391846	-0.4415453572599297	0.5798307293368644	-0.9328587811856656	-0.5914322139319195	-0.0231925379796328	-1.0917028907089392	-0.7617505247027756	-0.5444295369670559	-0.5527052233928663	0.513557491106441	-0.3152451044253251	-0.9698997281721208	0.6432854812128606	-0.4507234729105006	0.4540907622275234	-0.9631178802661482	-0.5612559260356305	0.0200180114332207	1	0	0	0	2	0	1	1	1	14	1
ACCTCCAACCGTGAGA	ACCTCCAACCGTGAGA	1398.0	3322.0	Cluster 1	1351	895	True	True	1	3.0	21.0	42	0.0037475898853422	-0.2400028130025936	0.465383033741025	-0.0351897994099952	-0.1859896748245439	-0.0765859441238224	-0.325934838874362	0.538752537285383	0.3243690599542138	-0.0389373892953375	0.2453069686467311	-0.0943163193127258	-0.3396232879594569	-0.0819244205966076	-0.8509739973657101	1.3332713542086725	-0.3922297869777974	-0.7081251585826392	-0.3328890166832919	-1.070197402121377	1.3723432361430323	1.1559962472925676	-0.2061562664867431	2.092044183395529	-0.4744862665940019	-1.4875172517559596	-0.1136744140831704	-0.8052317106420733	1.206139837437835	-0.6311107047521757	-0.6214339185131056	-0.2881542647073976	-1.000561470662248	1.7215351262014522	1.1416887043980235	-0.3405099296140714	2.0569805838885062	-0.477775125355871	-1.4739184193934505	1	0	1	1	2	0	1	1	2	8	2
ACCTCCAACGACACAC	ACCTCCAACGACACAC	1398.0	5045.0	Cluster 3	602	433	True	True	1	3.0	21.0	125	0.2249868370343063	-0.2400028130025936	-0.0435798516302679	0.3177697652170317	-0.1859896748245439	-0.0765859441238224	-0.325934838874362	-0.2639233601921812	-0.1675172554233312	0.0927829281827254	0.0232310875451217	0.1149255969148929	0.0916945093697712	0.8569175951442187	-0.5298823270435186	0.1337636387615819	1.1016375843356994	-0.3962100061379269	-0.2411178721173474	-0.6214192611744562	-0.3136710807616313	-0.399479206440161	0.1046874954668855	0.517304453374066	0.8528105091689417	0.4615434893873468	0.8721418400387817	-0.5009392048308122	0.2174847904385843	1.1022930081253837	-0.3247144527918968	-0.227072430754746	-0.4892756549255277	-0.4104230904101062	-0.3657350491782846	0.083975898017926	0.5026231812575246	0.890825369737461	0.4999834663297202	1	0	1	1	1	0	1	1	1	54	1
ACCTCCAACGCTGATC	ACCTCCAACGCTGATC	1398.0	3170.0	Cluster 4	427	334	True	True	3	5.0	23.0	41	-0.3234949193423374	-0.2400028130025936	-0.4412705457096896	0.1444523855024385	-0.1859896748245439	0.6865998024731462	-0.325934838874362	-0.2639233601921812	-0.1675172554233312	0.4679473048447759	-0.1291249558928348	-0.0524643914066773	0.0766605644861575	-0.7653335679588353	-0.4572586128509464	-0.8135566880465446	0.6367341967952436	-0.3901778183653673	3.934440216700718	-0.5981449203543832	-0.5621240552453415	-0.3230073121800302	1.0144596029056907	-0.6015812533375745	0.1375801125620043	0.4287187348476371	-0.7105563787839652	-0.484368589377662	-1.0380576490146218	0.7444805950080112	-0.5168902639545565	3.9578640305381647	-0.744029149722643	-0.5429892292876022	-0.3006749499339213	1.0421335770966262	-0.5668299700152735	0.1603180024754014	0.4306255454198143	1	0	1	1	0	0	1	1	1	6	1
ACCTCCAACGTAAATT	ACCTCCAACGTAAATT	1398.0	7831.0	Cluster 2	866	613	True	True	1	2.0	21.0	214	0.5348754433153513	0.2677013946884439	-0.2620334209721054	-0.2550311782870615	-0.1859896748245439	-0.0765859441238224	-0.1045216959535841	-0.2639233601921812	-0.1675172554233312	-0.7899066216024129	0.109311255956523	-0.1193382396673984	-0.2286494956239214	1.6345321083375344	0.955099793421868	-0.3880759131597734	-1.0540588276831626	-0.2715811633127444	-0.2292879469259355	0.0297569440134928	-0.8806369525085356	-0.6573477928837039	-1.9575159264328263	1.0475535281742168	-0.5832804442461152	-1.0403758996065569	1.6230809733945522	0.9218169938446996	-0.2907513374052703	-1.014702092469164	-0.3414540248405832	-0.2987630087528949	-0.0839650554117823	-0.8846424374300381	-0.7133306762040378	-1.91675569550904	1.0801546683910648	-0.6208404293024137	-1.089797867263719	1	0	2	2	1	0	1	1	1	6	1
ACCTCCAACTAAGGTC	ACCTCCAACTAAGGTC	1398.0	5146.0	Cluster 3	450	347	True	True	1	2.0	21.0	125	-0.3234949193423374	-0.2400028130025936	-0.1592171661774858	0.2886704249635833	-0.1859896748245439	-0.0765859441238224	-0.325934838874362	-0.2639233601921812	-0.1675172554233312	0.6121653443059207	-0.1291249558928348	-0.007606918046451	0.1215180378463838	-0.7977141874806156	-0.4364995319307553	-0.0371483378550557	1.096973743019196	-0.3065097347042575	-0.2314537624477225	-0.5134177275529059	-0.292277381030698	-0.3819230144558787	1.3536093877407385	-0.6301994388171906	0.3315743823895407	0.6093629544811657	-0.7949936871044352	-0.4144876817709909	0.037511348872158	1.0740120612907416	-0.2376826925484446	-0.2181344459278383	-0.3738969177022335	-0.3936275559997324	-0.3515413759065002	1.328959328271769	-0.6494823186529942	0.3586005886358864	0.6427296626621025	1	0	1	1	1	0	1	1	1	4	1
ACCTCCAACTACGGAT	ACCTCCAACTACGGAT	1398.0	5450.0	Cluster 0	232	197	True	True	1	2.0	21.0	280	-0.3234949193423374	0.5139224129995984	-0.4412705457096896	0.5707562563633231	-0.1859896748245439	-0.0765859441238224	0.4247356282737868	-0.2639233601921812	-0.1675172554233312	0.8942511757056605	-0.1291249558928348	-0.2459988070909933	-0.1168738511981584	-0.6023377642534674	2.207437516550506	-0.5541262346311707	2.3091564325728333	-0.1007446897415398	-0.1968239177780332	2.0567278044885264	-0.1833257685668185	-0.2629311430164729	2.034480305876394	-0.4334349870219275	-0.6152487776375996	-0.3018256663635629	-0.6206747745420464	2.204818996612387	-0.6161755918613341	2.4035162589447654	-0.1426157347219032	-0.1770880865536	2.023293153962624	-0.3424573626361325	-0.24474929633466	2.095680002779364	-0.4411525384151782	-0.6410100459168349	-0.3185806700308979	1	0	2	2	0	0	1	1	1	7	1
ACCTCCAACTGAGCCA	ACCTCCAACTGAGCCA	1398.0	3474.0	Cluster 3	979	664	True	True	5	10.0	99.0	42	-0.3234949193423374	-0.2400028130025936	-0.4412705457096896	-0.1750239804665075	-0.1859896748245439	0.7601125509784387	-0.325934838874362	0.0029586310516599	-0.1675172554233312	0.1484709388758298	-0.1291249558928348	-0.2459988070909933	-0.1168738511981584	-1.012336556756922	-0.7290972093665602	-1.2434290928439498	-0.770701150333536	-0.6128872130548355	4.320742836053165	-0.9129799553508992	0.091456338229128	-0.4647746164438084	0.2391700689608617	-0.8568451589587598	-1.089110421649619	-0.4879645282453393	-0.9978336837700248	-0.6899377030299716	-1.1739141889441729	-0.7776476948317003	-0.5364671226036009	4.348225578815659	-0.7770175522050358	0.2041706448687202	-0.4163131431229836	0.2308274802470431	-0.8726820324084347	-1.0385928924880936	-0.4343412839936438	1	0	1	1	1	0	1	1	1	5	1
ACCTCCAAGAAGGGTT	ACCTCCAAGAAGGGTT	1398.0	5500.0	Cluster 3	603	455	True	True	2	4.0	21.0	317	0.0306772736367572	-0.2400028130025936	0.2840897083716328	-0.0639002300707178	-0.1859896748245439	-0.0765859441238224	-0.325934838874362	-0.2639233601921812	-0.1675172554233312	-0.094577503707475	-0.0307437911764197	-0.0918130797872079	-0.0610692886107882	0.220296751012983	-0.5405468446360251	1.1816259132892972	-0.2432455089908594	-0.3642538809458808	-0.2404802350768695	-0.6299531927652274	-0.3716036793519913	-0.4815284272994411	-0.3330019776579533	0.0782462655152329	-0.2099316090912395	-0.219933670673136	0.2234212916987258	-0.5208786811002798	1.2533775565123515	-0.2834260632349148	-0.3012639109098197	-0.2241554189348899	-0.4944746674544878	-0.4737181329580361	-0.4482382664422777	-0.3610377206440993	0.0584708011598043	-0.185376174841404	-0.1885538847386501	2	0	2	2	1	1	2	2	2	31	2
ACCTCCAAGAGTTAGC	ACCTCCAAGAGTTAGC	1398.0	5298.0	Cluster 3	401	328	True	True	2	4.0	21.0	281	0.1388525085118173	-0.2400028130025936	-0.1432744322296604	0.2260083824025556	-0.1859896748245439	-0.0765859441238224	-0.325934838874362	1.2052669549915576	-0.1675172554233312	0.0871558738907383	-0.0006951148222363	-0.03169288381619	-0.0309977689939537	0.6845217924494423	-0.4077306986311299	0.1212579746677221	0.9124704539223852	-0.2618563544416432	-0.2310593009068812	-0.4856482066277532	3.5142361969379765	-0.421061933766623	0.1058190653422595	0.4525262768142347	0.2204327290547772	-0.0455731882513871	0.6797591202005964	-0.3943734234074664	0.1818000718481411	0.8645122011637462	-0.1993297194712564	-0.2162281888154186	-0.3400666478928112	4.063121471892694	-0.3917462281354069	0.0690827909138897	0.4288126466770681	0.2378828020938178	-0.0191630197066761	2	0	1	1	0	1	2	2	2	9	2
ACCTCCAAGATAGACA	ACCTCCAAGATAGACA	1398.0	2613.0	Cluster 3	2551	1415	True	True	2	4.0	21.0	255	0.3259074472895315	-0.2400028130025936	0.3933666427405821	0.129564527084706	-0.1859896748245439	-0.0765859441238224	-0.086713275529527	-0.2639233601921812	-0.1675172554233312	-0.1963429202048254	0.0512645903937953	8.735411095949688e-05	-0.0511772362828358	0.7654726647510921	-1.0661114376348797	0.7661754248802075	-0.0171294665488311	-0.9161138950855184	-0.3717405135958888	-0.5865208302522065	-0.9483238458813033	-0.5559274916048914	-0.5909672196112625	0.3073694213984044	-0.1856208587456145	-0.3176395119629216	0.8089242952931166	-0.9991348287323076	0.8668465734931368	0.0573039903777056	-0.8256468434203246	-0.3389065201469456	-0.4629010104246167	-0.845291774545672	-0.4899115186717103	-0.5746223121069681	0.3026846349615286	-0.0904881171882489	-0.2341171878289044	2	0	0	0	2	1	2	2	2	23	2
ACCTCCAAGCCCTACC	ACCTCCAAGCCCTACC	1398.0	7527.0	Cluster 1	162	140	True	True	2	3.0	21.0	244	-0.3234949193423374	-0.2400028130025936	0.0563011652635075	-0.1137684656410231	-0.1859896748245439	-0.0765859441238224	-0.325934838874362	-0.2639233601921812	-0.1675172554233312	0.2097264537013143	-0.1291249558928348	-0.2459988070909933	-0.1168738511981584	-0.5454833880929689	-0.0759988648410949	1.2382270049628896	0.0234375931193895	0.1666716180411181	-0.1504447419074028	0.064959465543845	-0.4444293944305336	-0.2490910051745664	0.4288072208811323	-0.3778818049313781	-0.563500939818011	-0.2863155619134706	-0.5868717818102653	-0.0346965470364201	1.1379099336898109	-0.2895975805858437	0.2709721213529616	-0.1309927828327661	0.1429670128244805	-0.4559114748500457	-0.3040757967743362	0.2491939051267973	-0.4119292293556763	-0.5896360750678484	-0.2898694059582398	1	0	2	2	0	0	1	1	1	7	1
ACCTCCAAGCGGCACT	ACCTCCAAGCGGCACT	1398.0	5754.0	Cluster 3	2389	1344	True	True	2	6.0	21.0	319	0.0626091933184674	-0.2400028130025936	0.4426873989782531	-0.0772453075301329	-0.1859896748245439	-0.0765859441238224	-0.0903708811744076	-0.0230409067123051	0.2353627937328211	-0.1398545008486004	-0.0218738134870557	-0.147100364101127	-0.1252265506140712	-0.0778701333573313	-0.9868640458962268	0.9080340560757968	-0.7609029109252321	-0.7392591139526589	-0.2774566154391293	-0.4110227361921188	0.1074916944156243	0.76155140371608	-0.4612705472247939	-0.2858148174078311	-0.911020111453317	-0.6310193088409135	-0.0407181275740263	-0.9415757477451084	1.000481029856026	-0.7134278527331573	-0.670570037425586	-0.2566810155104543	-0.3066461223641473	0.1283437548981456	0.8111508681477212	-0.451484862844929	-0.2899333861687672	-0.854904947014484	-0.5795481617791824	1	0	2	2	2	0	1	1	1	5	1
ACCTCCAAGCTAACGA	ACCTCCAAGCTAACGA	1398.0	2765.0	Cluster 1	3169	1584	True	True	2	4.0	21.0	255	-0.2073629155189598	-0.06007505426844	0.057606097713313	0.221248256647647	-0.1859896748245439	-0.0765859441238224	0.0843868135216061	-0.1643599082764523	0.1189052488700219	0.4286111721666069	0.1866651615899805	-0.1290733748401619	-0.3157385364301425	-0.965909468093838	-0.5389897421698605	-0.4336513155218845	0.2318394092582808	-0.9768692068048228	-0.361405233505691	-0.1012386854759792	-0.5958643847436159	0.4922950824916161	0.889432004711541	1.3326285701039242	-0.8435732434837534	-1.410322687541341	-0.9542848033127797	-0.4507458465942503	-0.5189165070530618	0.1049679008519418	-0.8636764162043614	-0.3168235669131645	-0.0536771301567225	-0.4815265191696288	0.4888744607460379	0.7945563180160654	1.3180804237206365	-0.798542382424014	-1.364805126911541	1	0	0	0	3	0	1	1	1	6	1
ACCTCCAAGCTCTTCA	ACCTCCAAGCTCTTCA	1398.0	7476.0	Cluster 5	114	109	True	True	1	2.0	21.0	244	-0.3234949193423374	-0.2400028130025936	-0.4412705457096896	-0.4379853312322542	-0.1859896748245439	-0.0765859441238224	-0.325934838874362	-0.2639233601921812	-0.1675172554233312	-0.1144904118899168	-0.1291249558928348	-0.2459988070909933	-0.1168738511981584	-0.4508950689813826	0.0304482762374158	-0.0210542038927128	-0.9940323247941444	0.262972439781724	-0.1449191045016978	0.1739163880521599	-0.4230452560726076	-0.2430978832904321	-0.3383719503932338	-0.2631662856342556	-0.4716691926397331	-0.2671332201454523	-0.2346671115584188	0.185924124488729	0.1102089550045899	-0.6425561258207956	0.3933379538664594	-0.1237687369121534	0.0804528427704398	-0.4009943281658673	-0.1954818904513195	-0.2565057048852997	-0.1820759346606405	-0.2673320807019896	-0.1338512652281708	1	0	2	2	0	0	1	1	1	15	1
ACCTCCAAGGAGAACA	ACCTCCAAGGAGAACA	1398.0	2816.0	Cluster 1	3211	1640	True	True	1	2.0	21.0	255	-0.2087341497903231	-0.2400028130025936	0.0396766399071517	-0.1112703634100862	-0.1859896748245439	-0.0765859441238224	-0.0567246950004635	0.1088087615169357	-0.0124605101373229	0.0974637863802369	-0.0972469643506087	-0.1634528286503466	-0.0662058642997379	-0.9805806146860756	-1.1247982331705624	-0.4678124831274933	-0.938960678149554	-0.9775637707175204	-0.3642830964894787	-0.5483698829037488	0.1052577498277925	0.0002062694819765	0.1001074302945802	-0.975707993865664	-1.0328596085735873	-0.3784071950057339	-0.9743250709338618	-1.0428447717959235	-0.5624850391777878	-1.0929674582532596	-0.8689475272303432	-0.3184258861571093	-0.500668880580629	0.3334786977753778	-0.003678255632383	-0.000190373499141	-0.994041483260318	-0.9936514835819924	-0.3330800294670681	1	0	0	0	3	0	1	1	1	5	1
ACCTCCAAGTACGCAA	ACCTCCAAGTACGCAA	1398.0	2866.0	Cluster 1	3960	1848	True	True	2	4.0	23.0	255	0.3863805585032125	-0.0725672155907601	0.0943540545801718	0.0604095389447715	0.684373090680976	-0.0765859441238224	0.0936466330125622	0.0314588369751513	-0.1675172554233312	-0.325971019558441	0.2684694967144971	-0.0855292868902597	-0.3539987836047569	0.8533917601225678	-0.6422055385988782	-0.4810951462346883	-0.4068269832571435	1.84407410589728	-0.3602198390456798	-0.1365759333753219	-0.0516491298175946	-0.5024430019230725	-0.9239180512514054	1.9251159003494096	-0.6810796255615482	-1.5778072776626604	0.8790207827525002	-0.5474059879775869	-0.5553186611069948	-0.5199758404302051	1.971038995366648	-0.316856110243804	-0.0976323725202816	0.1401970556567904	-0.5061335885721916	-1.0180805598019431	1.9157258387666447	-0.6284706586401836	-1.5293562369851632	1	0	0	0	3	0	1	1	1	54	1
ACCTCCAAGTCAACAC	ACCTCCAAGTCAACAC	1398.0	8185.0	Cluster 2	1403	947	True	True	1	2.0	21.0	214	0.0746411862857465	-0.2400028130025936	-0.3182945188043702	0.0547180909647395	-0.1859896748245439	-0.0765859441238224	-0.1740215080792971	-0.2639233601921812	-0.1675172554233312	-0.0199230953210069	-0.0185315932183671	0.1458405958875545	0.1643721891059217	0.0113181222149931	-0.848541719564366	-0.6948829425745404	-0.1403444191808811	-0.3699070575677893	-0.2540082695112573	-0.3764454175123852	-1.121403789325513	-0.805458077227031	-0.1045123333357464	-0.1475717760510139	0.5079685410263244	0.5105747871646854	-0.002840956092971	-0.8820632487073885	-0.6125412577822644	-0.0750300500824112	-0.4426384278142335	-0.3171249642013533	-0.4967535480484871	-1.0780109881189917	-0.853996488638602	-0.0485747981830034	-0.1153890061892523	0.4848325701192698	0.4736903620919156	1	0	3	3	2	0	1	1	1	6	1
ACCTCCAAGTCGTAGA	ACCTCCAAGTCGTAGA	1398.0	2917.0	Cluster 1	3048	1550	True	True	1	3.0	21.0	255	0.1375539018360682	-0.2400028130025936	0.3146252155954221	0.0440055512630347	0.458123383598169	-0.0765859441238224	0.0765322741952476	-0.0698713002650245	0.0773649156594568	-0.0935483505730335	-0.0010558388988332	-0.2013874977143497	-0.2003316588155164	0.1334785184389116	-1.1002667269082271	0.3503018475868548	-0.3783457509949592	1.1729367405346969	-0.3558633193697448	-0.1091289979232839	-0.3076827822578613	0.3373479825141411	-0.359666313583547	-0.1792317410983187	-1.1909515325546838	-0.925449540538952	0.1440676792408921	-1.0177585449920536	0.2657794906915589	-0.5216895108569731	1.2904939020351798	-0.3117978725684429	-0.060961797231036	-0.1713755728709733	0.332155570250297	-0.4619614075533061	-0.1960340185020315	-1.1532409274442748	-0.8828940959672873	1	0	0	0	3	0	1	1	2	18	2
ACCTCCAAGTCTGTCA	ACCTCCAAGTCTGTCA	1398.0	2968.0	Cluster 1	3886	1809	True	True	1	2.0	21.0	43	-0.0270296695869775	0.3102844729928188	-0.0268946164586477	0.2690399846248574	-0.1859896748245439	-0.0765859441238224	-0.068269658157288	-0.2639233601921812	0.0736949009022246	0.2960696542118349	0.0762224611590053	0.0200031888701644	-0.0562192722888408	-0.4461528993392787	0.5943066167967228	-0.8457909507022479	0.3284530436184547	-1.0301039841038986	-0.3544673859761421	-0.6117660537547271	-0.782527217395938	0.3460862922279079	0.5621670180365559	0.3677727923531183	-0.1502593713820459	-0.3186462353712288	-0.4225262479373453	0.6913814119454085	-0.9206773865040604	0.2273550697238721	-0.91428182419065	-0.3122062538153778	-0.5762834611657406	-0.7346330541244103	0.3423624227559202	0.4740984986347294	0.3580827498299986	-0.0970188518684298	-0.2684030305315667	1	0	0	0	3	0	1	1	1	2	1
ACCTCCAATAGGATGA	ACCTCCAATAGGATGA	1398.0	3069.0	Cluster 1	1262	801	True	True	1	2.0	21.0	42	0.448668754642729	-0.2400028130025936	-0.192397724657285	-0.0140114513041316	-0.1859896748245439	-0.0765859441238224	-0.325934838874362	-0.2639233601921812	-0.1675172554233312	-0.4626802059468606	0.0853649535474613	-0.0546605625407613	-0.1400255160882227	1.3600388339052634	-0.818820244501926	-0.6375858340126319	-0.2863784128007152	-0.7014701912362103	-0.3295421498582995	-1.0191826529700798	-0.7199463777301676	-0.4673630101117246	-1.2249677416870552	0.8050410278918345	-0.2210974881927053	-0.6053346354700585	1.343186862540024	-0.7607233290250394	-0.7566641348167521	-0.5040916531894573	-0.6028653107174247	-0.2872775536787265	-0.9526864321153397	-0.6981927500148987	-0.4839268037516317	-1.359294697958083	0.7750139306889876	-0.2102533706004214	-0.5811478394432489	1	0	1	1	2	0	1	1	1	7	1
ACCTCCAATATCAGCA	ACCTCCAATATCAGCA	1398.0	3626.0	Cluster 3	295	236	True	True	1	2.0	21.0	40	-0.3234949193423374	-0.2400028130025936	0.583817179853288	0.2788633291423325	-0.1859896748245439	-0.0765859441238224	-0.325934838874362	0.4436463753235897	-0.1675172554233312	0.6023582484846699	-0.1291249558928348	-0.2459988070909933	-0.1168738511981584	-0.6455829651797291	-0.3091541158539055	2.339929310165687	1.2300809258758851	-0.2700858331600165	-0.2512177033408768	-0.4008418655643092	1.4904224671591384	-0.2185449953357639	1.3294868206488188	-0.4937213355120115	-0.6586354529107573	-0.3077401470101392	-0.6400286730410939	-0.2767734558931015	2.447331194068393	1.2059975504265197	-0.1855118793689123	-0.2375657095758942	-0.2477841026647339	1.7793772439976667	-0.185942286400402	1.3006945760140776	-0.5126845606140054	-0.6229240000922404	-0.2660687777701244	1	0	1	1	0	0	1	1	1	2	1
ACCTCCAATATCCCGT	ACCTCCAATATCCCGT	1398.0	8084.0	Cluster 0	710	535	True	True	1	2.0	21.0	213	-0.0076208065458309	-0.2400028130025936	-0.2340817322593315	-0.0265238638447615	-0.1859896748245439	-0.0765859441238224	0.3441011792495284	-0.2639233601921812	-0.1675172554233312	-0.0189030572989305	-0.0413821467826941	-0.1084858097878932	-0.067103663005199	-0.0399565549005698	-0.6150521425589144	-0.1306247840990378	-0.1897023225085922	-0.1881795588027911	-0.2268236035764941	1.4665607815066726	-0.9766888373698904	-0.678539340284425	-0.0994551388378464	-0.120972738264983	-0.5019107331103768	-0.3665206422816316	-0.0506582448621064	-0.605943235827406	-0.2184418537036592	-0.1036509128256221	-0.2298936657082514	-0.1930074716483961	1.4108682725686077	-0.9523721263635464	-0.6450838936369155	-0.0316683631528973	-0.1239328354788526	-0.4915070656135744	-0.3553568247016071	1	0	3	3	1	0	1	1	1	6	1
ACCTCCAATCACTAGG	ACCTCCAATCACTAGG	1398.0	5551.0	Cluster 3	414	317	True	True	2	5.0	21.0	317	0.1297682661740086	-0.2400028130025936	-0.0081941852030107	0.1580138945035903	-0.1859896748245439	-0.0765859441238224	-0.325934838874362	-0.2639233601921812	-0.1675172554233312	0.0282456283295817	-0.0032185154716276	-0.2459988070909933	-0.2427802916193657	0.6578136371306558	-0.3988201815749596	0.4424791738722606	0.6657207070089286	-0.2575020160044113	-0.2160272896756403	-0.4442413340976348	-0.2657201731161806	-0.3559452073886789	-0.0426624616756615	0.4099166190596937	-0.8089132188180642	-0.9035199158726214	0.6673442172503401	-0.3739000018964436	0.5276077860555891	0.639526662406457	-0.18551979699988	-0.2052234639203718	-0.3076863489327877	-0.3674084814652279	-0.3281477725053911	-0.0736197410533391	0.3934956427137848	-0.7848224810185086	-0.8739158094372046	1	0	2	2	0	0	1	1	2	84	2
ACCTCCAATCCATACC	ACCTCCAATCCATACC	1398.0	7679.0	Cluster 0	136	125	True	True	1	2.0	20.0	244	-0.3234949193423374	-0.2400028130025936	-0.4412705457096896	-0.4379853312322542	-0.1859896748245439	-0.0765859441238224	-0.325934838874362	-0.2639233601921812	-0.1675172554233312	-0.1144904118899168	-0.1291249558928348	-0.2459988070909933	-0.1168738511981584	-0.5084033929071773	-0.0283046896837004	-0.0909795076777365	-1.0546158297005903	0.2323603160182716	-0.1491403467396257	0.1219273562217833	-0.5028217739428766	-0.2715498314280705	-0.3362720358419923	-0.3247744142219337	-0.5374932971577834	-0.2915457833091791	-0.5279588319232452	-0.0263576301009443	-0.1480768060975647	-1.0357262558665736	0.2041422735878669	-0.1319869433482017	0.0790466046717423	-0.5354247246422976	-0.2601567975872164	-0.2999456886615533	-0.3302794311711942	-0.549847196047586	-0.2982186743820155	1	0	2	2	0	0	1	1	1	5	1
ACCTCCAATCCGTCTA	ACCTCCAATCCGTCTA	1398.0	3677.0	Cluster 1	285	238	True	True	1	4.0	21.0	40	0.242257293485827	-0.2400028130025936	-0.4412705457096896	0.2568589885838258	-0.1859896748245439	-0.0765859441238224	-0.325934838874362	-0.2639233601921812	-0.1675172554233312	0.0146016950979987	0.028028436559433	0.0676464298827168	0.0396179933232837	1.1427294533768746	-0.30720830681201	-0.6412467956746061	1.1612208935781525	-0.2559615790133731	-0.2550393119134115	-0.4092697846126732	-0.380741860092523	-0.2633273528141837	-0.0708604622194088	0.79932309324243	0.8693744734486903	0.329860545523939	1.0967784894059724	-0.275102393637495	-0.7708677089988852	0.8764823909666158	-0.1631148904696822	-0.2238070548824351	-0.3166175910372068	-0.4314345092163523	-0.3014159791304509	-0.2390286924647763	0.7573834242562288	0.8444131406298983	0.3283300727455679	1	0	1	1	0	0	1	1	3	244	3
ACCTCCAATGAAGAGA	ACCTCCAATGAAGAGA	1398.0	3778.0	Cluster 2	422	319	True	True	1	2.0	19.0	397	-0.3234949193423374	-0.2400028130025936	-0.4412705457096896	-0.4379853312322542	-0.1859896748245439	-0.0765859441238224	-0.325934838874362	-0.2639233601921812	-0.1675172554233312	-0.1144904118899168	-0.1291249558928348	-0.2459988070909933	-0.1168738511981584	-0.7538892900309468	-0.4276698583901784	-0.8799819984496616	-1.4036153943516407	-0.3641885823573584	-0.2606238391867662	-0.5385706439825513	-0.3819351381041506	-0.2869718629786472	-0.3891016605078323	-0.6034885565688454	-0.7813680489099473	-0.3558984141132743	-0.7724391745741329	-0.4697727634141886	-0.7587470229013974	-1.3792154139500432	-0.426789866847777	-0.3350337042313852	-0.6305212544103792	-0.4704138577410136	-0.3447719749373701	-0.346806816519017	-0.5759522349907195	-0.8334526111297311	-0.4130022215062308	1	0	1	1	0	0	1	1	1	5	1
ACCTCCAATGGTGGTA	ACCTCCAATGGTGGTA	1398.0	3930.0	Cluster 3	347	282	True	True	2	4.0	25.0	397	-0.3234949193423374	-0.2400028130025936	0.5922365341926203	-0.4379853312322542	-0.1859896748245439	0.7677737241277214	-0.325934838874362	-0.2639233601921812	-0.1675172554233312	-0.1144904118899168	0.1544062716390423	-0.2459988070909933	-0.4004050787300356	-0.7074795651635339	-0.3698918097447232	2.32829588681547	-1.341756766290369	-0.2996640632210684	4.41700886641666	-0.4789572870578455	-0.3692708327210173	-0.3106857464692187	-0.3819311784940349	1.7661999332448486	-0.7432796438022633	-1.5487997642633984	-0.7098094304826803	-0.346471870519509	2.4185024970854383	-1.415415909551441	-0.2251976823205756	4.436274690936287	-0.3260432742289086	-0.4211539201322322	-0.2773302786708451	-0.4187714884526027	1.7446594358948284	-0.7169321381319649	-1.5162162570139843	2	0	1	1	0	1	2	2	2	33	2
ACCTCCAATTCACGCA	ACCTCCAATTCACGCA	1398.0	3981.0	Cluster 3	1144	793	True	True	1	4.0	21.0	398	0.0436748335258956	0.187434429022558	-0.1389049164291158	0.3694918182386054	-0.1859896748245439	-0.0765859441238224	-0.325934838874362	-0.2639233601921812	-0.1675172554233312	0.3258169847127097	-0.0271333578738812	-0.1436687736169228	-0.1165354157430415	0.0859598401388255	0.583630941912474	-0.3808903515805639	1.0698830506613095	-0.6316294451174242	-0.3076461767963329	-0.9817019696091762	-0.5814296609983169	-0.5676509422951513	0.6663855194258136	-0.0704014434297521	-0.6715498951873745	-0.5376966718731083	0.0934893209265615	0.6140126677462393	-0.3251892977130247	1.0778269424816334	-0.568028691409979	-0.2816718427297628	-0.8466512912259369	-0.6311296557961673	-0.5197988729060685	0.6578468698553313	-0.0901371150578122	-0.6324497042267279	-0.4931908311521017	1	0	1	1	2	0	1	1	1	5	1
ACCTCCAATTCGTGCT	ACCTCCAATTCGTGCT	1398.0	7375.0	Cluster 0	163	141	True	True	1	2.0	21.0	244	-0.3234949193423374	-0.2400028130025936	-0.4412705457096896	-0.4379853312322542	0.7082342526250419	-0.0765859441238224	-0.325934838874362	-0.2639233601921812	-0.1675172554233312	-0.1144904118899168	-0.1291249558928348	-0.2459988070909933	-0.1168738511981584	-0.5420775313978822	-0.0770917018862565	-0.2596561734395113	-1.112416540247068	3.112335744857852	-0.1517459712922309	0.0524699926751155	-0.4016319540114013	-0.2439492983535867	-0.3503056975246632	-0.3748477842845086	-0.5571544722285099	-0.282459019560876	-0.5531063150117901	-0.0711232542236445	-0.306469014964288	-1.0733311490221915	3.096682467225764	-0.1361098914518155	0.0032726379819783	-0.463577767444695	-0.2316589892804102	-0.3063028602845726	-0.3766418228985345	-0.566573495351561	-0.2884696122247916	1	0	2	2	0	0	1	1	1	6	1
ACGAACGCAATTCATG	ACGAACGCAATTCATG	9705.0	7628.0	Cluster 6	3248	1692	True	True	1	2.0	21.0	315	0.6169625979027227	0.1209037524856101	0.2349467067192237	0.000291244448265	-0.1859896748245439	-0.0765859441238224	-0.1325682270057313	-0.1665483176309685	-0.1675172554233312	-0.6166713534544577	0.132113243341904	-0.066805740973889	-0.198918984315793	1.5867601756336251	0.0082185641657614	-0.1861675080125341	-0.2748814346762145	-0.8794349493865448	-0.1762599204337547	-0.7741661507877197	-0.3704095075669271	-0.5401746997526502	-1.3886747003633584	0.7791130657648387	-0.5275823299009245	-0.8539383519999565	1.576261290055639	-0.0846196281731073	-0.0845195543314581	-0.0421794131440648	-0.9420174837913404	-0.1588140961177452	-0.7565446455064843	-0.3731741758845212	-0.4579853660834115	-1.2237174044447483	0.7669217158972584	-0.4984909156601754	-0.8230146640148874	1	3	2	14	3	0	1	1	1	5	1
ACGAACGCACGCCGTT	ACGAACGCACGCCGTT	9705.0	9603.0	Cluster 0	285	230	True	True	1	2.0	21.0	100	0.6959733401800459	-0.2400028130025936	-0.4412705457096896	-0.0525248637045788	-0.1859896748245439	-0.0765859441238224	-0.325934838874362	-0.2639233601921812	-0.1675172554233312	-0.7484982038846247	0.1540606717522716	-0.2459988070909933	-0.400059478843265	2.599436468047773	-0.3688012205968756	-0.8237556033722394	0.5562953861455884	-0.2884447316125256	-0.1194538072643378	-0.5309157490543904	-0.2961856337714509	-0.0796447798122245	-1.586757190375627	1.745350108797994	-0.4846790696978741	-1.3169413244408106	2.5307234702987427	-0.3955506992470942	-0.8736809377443187	0.4895562363218182	-0.3396481120098049	-0.1271258270801332	-0.5557625800410323	-0.2933982362460402	-0.1001893421769232	-1.5879233187245063	1.726892511553793	-0.5545074635591791	-1.3683507222000766	1	3	3	15	0	0	1	1	1	4	1
ACGAACGCACGGGCTC	ACGAACGCACGGGCTC	9705.0	7273.0	Cluster 6	5176	2335	True	True	2	4.0	21.0	315	0.4048206654158656	-0.2400028130025936	0.0885396577873405	-0.0305596716529548	-0.1859896748245439	0.3985299124901513	0.5900308953516938	-0.1884456455091599	-0.1675172554233312	-0.4353803370688204	0.221765618646149	0.1899036425194802	-0.0318619761266688	0.7832967309517537	-1.282621899910209	-0.9369651625525734	-0.5696976110492289	-0.991916352549086	2.449649768809957	1.299895846914081	-0.4800603570717366	-0.5511210488657413	-0.9822227879679782	1.345838366524608	0.5938020502748276	-0.1883501492306186	0.795225433776341	-1.3588351519892594	-0.8132077014501462	-0.286824008395445	-1.0429111569190772	2.468396300721786	1.3126239359262444	-0.4743328165309337	-0.4629551635521271	-0.7969053022840584	1.344946579466338	0.6512817160425379	-0.141052635209461	1	3	2	14	3	0	1	1	1	53	1
ACGAACGCACTCTCTG	ACGAACGCACTCTCTG	9705.0	8844.0	Cluster 3	4144	2028	True	True	1	2.0	21.0	271	-0.1336204570493732	0.1823404526710081	0.0933101044334166	-0.182736475250211	0.0306219212021998	-0.0765859441238224	0.0126961323793222	-0.0915024355359759	-0.1675172554233312	-0.0491160182008378	-0.0763820497003448	-0.1871415131855493	-0.1107594634852045	-0.8208015303173528	0.1101235614913665	-0.6942249129740488	-0.8864305871699593	-0.2987555371964705	-0.197754625877755	-0.4941296384312352	-0.1241031257454593	-0.4930796074634065	0.0151103306295156	-0.9679338016106958	-1.1023397375804649	-0.4418257103566431	-0.827097721480172	0.1466209679990732	-0.5820851397069047	-0.9371591815806912	-0.2340487496888619	-0.2047707665010783	-0.3765854989825167	-0.0131856375586654	-0.479240626655661	-0.0064810988349362	-0.9782560293871444	-1.0824270327804668	-0.4170463481931117	1	3	3	15	3	0	1	1	1	6	1
ACGAACGCACTGCAAC	ACGAACGCACTGCAAC	9705.0	7425.0	Cluster 2	1408	879	True	True	1	2.0	21.0	314	0.2605768653636459	-0.2400028130025936	0.0232140933409759	0.4647819783143719	0.1135267258014396	-0.0765859441238224	0.3463932035188447	-0.2639233601921812	-0.1675172554233312	0.204205112950726	0.0331172065254938	0.0585433887518915	0.0254261822263977	0.6918203719251862	-0.8739586445103438	-0.3543444139060008	1.6165324766213107	0.3642844180418292	-0.1498621995493345	1.001198950391096	-0.5753630743299232	-0.4645756787331672	0.5816335411734539	0.2317417389919243	0.3260484531459933	0.158893807446963	0.638877191411697	-0.93446437712038	-0.215761365198309	1.61187677473271	0.2846017232305642	-0.2485294776887697	0.917806155563539	-0.6058448057322386	-0.5509137878414542	0.6053859822919864	0.2555763854938986	0.242232041988277	0.0743315527299399	1	3	2	14	2	0	1	1	1	5	1
ACGAACGCAGCTGACT	ACGAACGCAGCTGACT	9705.0	8894.0	Cluster 1	2688	1548	True	True	1	2.0	21.0	271	-0.0812633645353747	0.1963573689443624	0.0818665615339925	-0.0660611827893673	-0.1859896748245439	-0.0765859441238224	0.1565654191963819	0.0458195336881079	-0.1675172554233312	0.0152021817460074	-0.0618384128909008	0.1639985643320113	0.2258369772229121	-0.549819204854574	0.2741260356645393	-0.3987264251223049	-0.3317600107508031	-0.8907279123108631	-0.1985920857472755	0.052786607613582	0.1979199356864531	-0.5379471883724178	0.1892546330582352	-0.7032441665003378	0.7102223088972983	0.9708413056269772	-0.6289475409514541	0.2971280517112282	-0.5215504027422027	-0.6757500844804157	-0.8272548781017398	-0.1868957680875217	0.1260188099230787	0.346282261655515	-0.598179275264306	0.0200142786498469	-0.7455608120349346	0.6554523021899618	0.9459378754616476	1	3	3	15	2	0	1	1	1	20	1
ACGAACGCATAACGAA	ACGAACGCATAACGAA	9705.0	9654.0	Cluster 5	201	175	True	True	1	2.0	23.0	100	-0.3234949193423374	-0.2400028130025936	-0.001637591173676	-0.4379853312322542	-0.1859896748245439	-0.0765859441238224	-0.325934838874362	-0.2639233601921812	-0.1675172554233312	-0.1144904118899168	-0.1291249558928348	-0.2459988070909933	-0.1168738511981584	-0.523563573746375	-0.25744804064654	0.6800789883311226	-0.6693676028196944	-0.1909114715339865	-0.1104154118456346	-0.4061357234828167	-0.2706561423263435	-0.0421911105564528	-0.0614218871487471	-0.4466211253215055	-0.3770292135922054	-0.0913540404999612	-0.3671133876436568	-0.1312434517104291	0.8250512187781577	-0.4354162966992351	-0.0820843420134633	-0.1140903241831972	-0.4778904865624363	-0.18891712756297	-0.0279563033015669	-0.0160280169330119	-0.3810734130723906	-0.2303519747165823	0.0008504636313885	1	3	3	15	0	0	1	1	1	7	1
ACGAACGCCAGAGATT	ACGAACGCCAGAGATT	9705.0	8438.0	Cluster 2	3796	1854	True	True	1	2.0	21.0	23	0.113714173582587	0.09177888477639	0.1721628044542624	-0.1551730850886323	0.0475188210470149	-0.0765859441238224	-0.0644087248698137	-0.2639233601921812	0.3239574519901715	-0.2688872586712193	0.1903270300337304	-0.2459988070909933	-0.4363258371247238	-0.0173804651025322	-0.1374776409336437	-0.4649090110441204	-0.7959226644432551	-0.1989759372436627	-0.1846507570098327	-0.6561592778920619	-0.5418183489057414	1.2364829343658763	-0.5309864547899219	1.2173548424708958	-1.375568467323699	-1.80550957942905	-0.0454762461488208	-0.1752767027756904	-0.3047965207954936	-0.7663310430763757	-0.274660413101041	-0.2831956510438827	-0.7766905602051117	-0.5699296146130189	1.158639693808056	-0.4836456691093637	1.2547706755477597	-1.44476069554736	-1.8836534528769453	1	3	3	15	3	0	1	1	1	6	1
ACGAACGCCCACACCC	ACGAACGCCCACACCC	9705.0	6362.0	Cluster 7	602	437	True	True	2	3.0	21.0	65	0.3619158246813566	-0.2400028130025936	-0.4412705457096896	-0.0448589273576711	-0.1859896748245439	-0.0765859441238224	0.5702926754482064	1.0093607902937185	-0.1675172554233312	-0.4067747520390277	0.0612669174470801	-0.2459988070909933	-0.3072657245380735	1.222876890805439	-0.5850921162135925	-1.289625542540536	0.0309842186726744	-0.3098115463056116	-0.1153356409326872	2.0863550240511817	2.6178344168059446	-0.396930322105978	-0.9042056570628684	0.6897436611999659	-0.9890949697914064	-1.2022662742977064	1.196428438658088	-0.7666760063072637	-1.4276360097191008	-0.1668179844186112	-0.479213172741488	-0.2008823041978188	1.977536631535324	0.3846438179532624	-0.550528223386119	-1.0199793746334411	0.6833885350666539	-1.325484788458994	-1.48570523430146	2	3	2	14	1	1	2	2	2	245	2
ACGAACGCCCCTGCGT	ACGAACGCCCCTGCGT	9705.0	7071.0	Cluster 7	5281	2335	True	True	3	6.0	21.0	315	0.346462581982582	-0.1320912904843851	0.39032445849854	0.1447965560052434	0.2527088231400968	0.4679339042480074	0.1988570207572905	0.6244352086129891	-0.1675172554233312	-0.2016660259773386	0.0569743500307538	0.1517957902687433	0.0948214402379894	0.5902212240543843	-0.9379156895190656	-0.0720647708369421	0.020381040915025	0.4682916298546276	2.8370755152334426	0.128696240358895	1.6171457937131897	-0.5440010527523144	-0.4327047531685307	-0.0080514607110484	0.3935941324262972	0.3406450980529686	0.6189070051399957	-1.0801757668570675	-0.1588171462923135	-0.0222477045894292	0.3110857477067042	2.756611886129995	-0.0452271848809451	-0.8144978296834234	-0.6794378095943208	-0.4843279093497851	0.0115177320840147	0.1089400092108943	0.0870299816542746	2	3	2	14	3	1	2	2	2	246	2
ACGAACGCCCTTCCAA	ACGAACGCCCTTCCAA	9705.0	7324.0	Cluster 6	5126	2336	True	True	1	2.0	21.0	315	0.0572986550249097	0.3906817810968626	0.0044014513124036	-0.0299248147055793	0.0091875837691826	-0.0765859441238224	0.2027547613113877	-0.0795227312723666	-0.1675172554233312	-0.0872234697304891	-0.023348963013044	-0.0248973665491138	-0.0015484035360697	-0.3129864333072437	0.7365305256667256	-1.1710133747449798	-0.5602688872809715	-0.3456873985712456	-0.1810737069109504	0.1189587082218841	-0.1947104961329895	-0.5579058521288566	-0.1461858413972141	-0.6410006528582439	-0.4607209673618803	-0.0623800294841389	-0.3058136667003054	0.6628045385013488	-1.0524226622561696	-0.2818011822396229	-0.3959988388055433	-0.1637838988298507	0.1271744100576805	-0.1430302790848433	-0.4699616984274588	0.0413530051423001	-0.6440358257113926	-0.4099291490859106	-0.0161664024081571	1	3	2	14	3	0	1	1	1	5	1
ACGAACGCCGTTCTGT	ACGAACGCCGTTCTGT	9705.0	9350.0	Cluster 2	920	632	True	True	1	2.0	21.0	270	-0.0623528820268368	-0.2400028130025936	-0.2729570491959301	0.012680136370538	-0.1859896748245439	-0.0765859441238224	0.0176183235256156	-0.2639233601921812	-0.1675172554233312	0.0750330183973749	-0.0565855010829736	-0.0112691431154015	0.045316357967572	-0.1606357721293475	-0.7689014573510597	-0.885603182814041	0.3553619370793551	-0.6074528193792351	-0.1655349107652071	0.0348511306105568	-0.4785330695042514	-0.3335914300753138	0.3645039712367021	-0.3247986839286701	0.2375233709745516	0.3710240559292068	-0.237904807646825	-0.8416024525487973	-0.7724423857965774	0.2789059235382136	-0.6981890319568442	-0.265865130734316	-0.0474675826237007	-0.4860524232031205	-0.4300184136645533	0.3689637039188532	-0.3096776368325618	0.1325574803308943	0.2736548879558733	1	3	3	15	1	0	1	1	1	4	1
ACGAACGCCTGCGGAA	ACGAACGCCTGCGGAA	9705.0	8692.0	Cluster 3	3058	1649	True	True	1	2.0	21.0	271	-0.227532513726488	0.1636801128416291	-0.000513395058733	0.4967236812070186	0.0690384626625714	-0.0765859441238224	0.0733098407012233	-0.2639233601921812	0.1667891225459773	0.7242561949335067	0.0844100846443385	0.20806988895799	0.1236598043136514	-1.0429066974359706	0.1428722314684595	-0.7765820835287438	1.5779288500907251	-0.0756323179819152	-0.1918906340019726	-0.2094363150887099	-0.5765105517766018	0.6539439193514542	1.867962780347862	0.4363390112826937	0.9023027908250696	0.5457247000708627	-1.0638156303893815	0.1676295254014397	-0.6812508670025057	1.532414774558028	-0.0167994557668696	-0.1979676050493622	-0.0795437542417574	-0.5519834129350046	0.6670433145039777	1.8427264276569744	0.4199037140674442	0.9176149879235754	0.5657233921106638	1	3	3	15	3	0	1	1	1	1	1
ACGAACGCCTTAATGC	ACGAACGCCTTAATGC	9705.0	7729.0	Cluster 3	3140	1678	True	True	2	3.0	21.0	315	0.2088363575512867	0.0249849957446234	0.0535148069829415	0.1040277522562704	-0.1859896748245439	-0.0765859441238224	-0.1874314114714966	-0.1444198196035949	-0.1675172554233312	-0.1048086052950162	0.0187448432442829	0.0212583559397786	0.0025135126954956	0.304363855417798	-0.2942190656988149	-0.6809516623077313	0.1072524905536885	-0.8749795748329166	-0.1795314051896555	-0.9470103293609428	-0.316634518121091	-0.5554638589508897	-0.1569974097631825	-0.1267063960211593	-0.089064627302789	-0.0106157737792491	0.2933219293594656	-0.266724051525651	-0.5766985456625024	0.0530209019088108	-0.8154364576382329	-0.1851599279575939	-0.819061566024178	-0.2435664897149583	-0.5405883044574702	-0.1865629596431607	-0.1411051837762966	-0.0704563316738313	0.0129827384988013	2	3	2	14	3	1	2	2	2	247	2
ACGAACGCGATCTTAA	ACGAACGCGATCTTAA	9705.0	10262.0	Cluster 6	141	125	True	True	1	2.0	21.0	100	-0.3234949193423374	-0.2400028130025936	-0.4412705457096896	-0.4379853312322542	-0.1859896748245439	-0.0765859441238224	-0.325934838874362	-0.2639233601921812	-0.1675172554233312	-0.1144904118899168	-0.1291249558928348	-0.2459988070909933	-0.1168738511981584	-0.4001758328775385	-0.1444063054138571	-0.4236683936248251	-0.4868578363204233	-0.1128908333488126	-0.1051452083503125	-0.2742634073982412	-0.2819731324200515	0.0925116823022113	-0.0300189202165004	-0.3388817786409431	-0.2054895412927461	-0.0004221879745175	-0.4753634651096056	-0.2691784742730902	-0.3409685992198764	-0.44741685537699	-0.1658292372373207	-0.1051384561232027	-0.2049051681344566	-0.2395274628589601	0.133766649629247	0.0579387861755646	-0.3749310116140601	-0.2296446625707039	-0.0017290950778954	1	3	3	15	0	0	1	1	1	54	1
ACGAACGCGCAGGTTT	ACGAACGCGCAGGTTT	9705.0	7881.0	Cluster 6	2082	1233	True	True	1	2.0	19.0	23	0.4029360553773709	0.0101494178553189	0.4012853339843029	0.2279800070605467	0.0297253735935151	-0.0765859441238224	-0.133396202491116	-0.2639233601921812	0.059811958906158	-0.1749560483168242	0.0726614259737507	-0.0503361314967346	-0.1229975574704854	1.0358924154122804	-0.2141643220683682	0.6004672501888481	0.6933686269517036	-0.0515813912708508	-0.1713932024161961	-0.6505871132656628	-0.5881440465069016	0.2682385977014324	-0.3098644932690208	0.4463100746367059	-0.3142829400286929	-0.4994838832095557	1.0039067621800282	-0.3234848412336049	0.6855907791241277	0.8935192439183128	-0.1201122544254376	-0.1537138859481481	-0.6191617610699102	-0.644602342406536	0.3462582373870968	-0.1570898818996495	0.4246908701276136	-0.3036937716107544	-0.4793563481085572	1	3	3	15	2	0	1	1	1	6	1
ACGAACGCGCTAGACT	ACGAACGCGCTAGACT	9705.0	9553.0	Cluster 3	564	424	True	True	1	2.0	21.0	101	-0.3234949193423374	-0.2400028130025936	-0.0744507975969338	-0.4379853312322542	-0.1859896748245439	-0.0765859441238224	-0.325934838874362	-0.2639233601921812	-0.1675172554233312	-0.1144904118899168	-0.1291249558928348	-0.2459988070909933	-0.1168738511981584	-0.8393014528218652	-0.6109382573380205	-0.0236618747723149	-1.034947483938847	-0.4765768970975989	-0.1526718657618383	-0.830091462542222	-0.4376900614687472	-0.2541619423952236	-0.0724249568290831	-0.760546595599832	-0.7474966347173133	-0.2457207967910817	-0.8997693450987492	-0.6131845127174632	0.0538738250260358	-1.235506003518594	-0.4224094831270449	-0.1654117728115496	-0.6698056846102196	-0.3836672511573839	-0.262623522365932	-0.1530946782040275	-0.7944549419609539	-0.7748699197210788	-0.2497501256791463	1	3	3	15	1	0	1	1	1	5	1
ACGAACGCGCTTTCTG	ACGAACGCGCTTTCTG	9705.0	7223.0	Cluster 6	4466	2094	True	True	1	3.0	21.0	315	0.1650184827967244	0.4011307971924202	0.2096224212340877	0.0363738813815947	-0.1859896748245439	-0.0765859441238224	-0.020946904835095	-0.1270197392193061	-0.1675172554233312	-0.1286446014151296	0.0065732113680156	0.0954622133453167	0.0888890019773011	0.0637190933995311	0.8158015915494446	-0.4877521287335138	-0.2902696689261603	-0.9459764313598786	-0.1761282638542579	-0.501857079672933	-0.3223082477517785	-0.5475331295457689	-0.2466633222973462	-0.3574966206882203	0.1652471899999493	0.3261450062664413	0.0691478538386269	0.740560550702185	-0.365747101836618	-0.0156530096761484	-0.9983308898929129	-0.1591370912018559	-0.493173102036415	-0.2888462995299586	-0.4605541209330422	-0.063014559113395	-0.3616048808163511	0.216798001045764	0.3724806841119258	1	3	2	14	3	0	1	1	2	84	2
ACGAACGCGGCGACGC	ACGAACGCGGCGACGC	9705.0	6919.0	Cluster 6	2741	1456	True	True	2	3.0	21.0	315	-0.3234949193423374	0.6636719690468273	0.2562176285598935	0.1093097006422634	-0.1859896748245439	-0.0765859441238224	0.0759416065187324	0.0173156072143242	-0.1675172554233312	0.4328046199846009	-0.1291249558928348	0.0122910713583303	0.1414160272511652	-1.3577380465617348	1.8104903894920072	-0.053802287077439	0.1025799310820858	-0.7840114354697569	-0.163839947527507	-0.0205267468804785	0.0165523952984352	-0.5402127706569042	1.0975713895555224	-1.313497189583371	-0.1360814872673518	0.5629278774747103	-1.3700924105085177	1.7269693948825384	0.0574788818250071	0.3446824102814986	-0.8390277058617124	-0.1463893188455263	0.0051299610313247	0.124258827006065	-0.4563311424318895	1.2719168150708158	-1.325185444491863	-0.096588832683562	0.6043377250487683	2	3	2	14	2	1	2	2	2	248	2
ACGAACGCGGCGAGGT	ACGAACGCGGCGAGGT	9705.0	6564.0	Cluster 4	1317	818	True	True	2	4.0	23.0	66	0.2901914261781179	0.1420853991157928	0.4735368692869182	-0.1779222077626019	-0.1859896748245439	-0.0765859441238224	-0.0659828324971546	-0.2639233601921812	-0.1675172554233312	-0.4681136339407198	0.0413434734184027	-0.0102373140769362	-0.051580787495339	0.7778639700787385	0.3801987333385175	1.001568383670434	-0.6841755490715866	-0.5482886235884901	-0.1409972523023906	-0.1562124359950753	-0.7347411347676058	-0.4830608766488452	-1.0563753938095528	0.2907372254070969	-0.0565650989111243	-0.1987092964646096	0.8143340651825998	0.3480079593774725	0.8276523239403768	-0.6468144076269456	-0.6854031151552956	-0.1492294688541921	-0.3048165414979463	-0.6658484968800594	-0.4903851433949349	-1.0547893649630624	0.3293670539752122	-0.059179054107127	-0.2212179544523856	2	3	2	14	2	1	2	2	2	33	2
ACGAACGCGGGATGTA	ACGAACGCGGGATGTA	9705.0	9299.0	Cluster 6	626	450	True	True	2	4.0	21.0	269	-0.3234949193423374	-0.2400028130025936	0.4479610335415564	0.5937283036975252	-0.1859896748245439	-0.0765859441238224	-0.325934838874362	-0.2639233601921812	-0.1675172554233312	0.9172232230398626	-0.1291249558928348	0.2555101265753029	0.3846350824681378	-0.8669390837365973	-0.6316857035852566	1.415233753416561	2.517587190876857	-0.4978030368614112	-0.1460048273372202	-0.8378910496304959	-0.3960736936962756	-0.2451765499813971	2.377207524683447	-0.7994698966178124	1.690174638466929	1.8583591748261683	-0.9264600273595952	-0.7543666605124343	1.5001112783564148	2.6721369296920603	-0.566021655512112	-0.1362786866276099	-0.7909591557716112	-0.4259620271025708	-0.1859714867825939	2.5091600023419107	-0.83033745062014	1.685506980331346	1.869204599173541	1	3	3	15	1	0	1	0	1	249	1
ACGAACGCTACCGGTA	ACGAACGCTACCGGTA	9705.0	9502.0	Cluster 3	1180	778	True	True	1	2.0	19.0	102	-0.3234949193423374	0.1400221072140428	-0.2850612533520335	0.0901672133378431	-0.1859896748245439	-0.0765859441238224	-0.325934838874362	-0.2639233601921812	-0.1675172554233312	0.4136621326801806	-0.1291249558928348	-0.1461393152053411	-0.0170143593125062	-1.058189275839482	0.3591114485370793	-1.0279447078369968	0.5551706379455552	-0.6836230647732919	-0.1786711887048332	-1.117845008292052	-0.5322577212150599	-0.3706409313434087	1.1803108862332772	-0.988989942540025	-0.5028603165638985	0.0815547881973789	-1.106367006990806	0.3681212003007881	-0.954456620383893	0.4204054031329112	-0.6307915227490191	-0.1873044272333764	-0.9722284772427486	-0.4764475707035863	-0.370564789537588	1.1231446320657268	-1.0175997444235134	-0.5156895708155347	0.0871526653124788	1	3	3	15	2	0	1	1	1	5	1
ACGAACGCTACTACAA	ACGAACGCTACTACAA	9705.0	8388.0	Cluster 1	2659	1472	True	True	1	2.0	23.0	23	0.0082098920317937	-0.2400028130025936	0.0558441811470389	-0.09336646723011	0.343479292259198	-0.0765859441238224	-0.104969015644996	0.1956699389034293	-0.1675172554233312	-0.1015763592619038	-0.0369847305111317	-0.1215151894834638	-0.084530458972332	-0.2638955520621894	-1.097256958092616	-0.5558389264370854	-0.4669624024059611	0.8883844977464102	-0.1822793582625601	-0.6772133332879663	0.6368683045495258	-0.5039952248273594	-0.1195446978375144	-0.5127704198634936	-0.6924340805014378	-0.3267833379942129	-0.3305123009339353	-1.0696033474594864	-0.6607891047087742	-0.7916495847581752	0.965777248890166	-0.1733876580598086	-0.6112147691022545	0.8406531811510656	-0.5639993230677053	-0.2846354846403696	-0.5496759616334352	-0.7446305782787124	-0.3507952087744758	1	3	3	15	2	0	1	1	1	5	1
ACGAACGCTCGTGCCC	ACGAACGCTCGTGCCC	9705.0	6767.0	Cluster 0	1340	881	True	True	3	5.0	23.0	66	0.5052094206816873	-0.2400028130025936	-0.1014868036677853	-0.1749399037672575	0.1258060551243302	-0.0765859441238224	0.372229138244712	-0.0157367023781467	-0.1675172554233312	-0.6801493244489448	0.1010706941138386	-0.1612782600257403	-0.2623489541395789	1.4441104680720411	-0.8665265622840934	-0.6440825763961705	-0.6666582953540605	0.4676218076893731	-0.1529978689340935	1.1137083356626905	-0.1020390262669604	-0.5528853891463467	-1.548568642436656	0.7858803584496175	-0.8273612167933482	-1.1137172408252387	1.3998083418584717	-0.8798714526648752	-0.6948192036606936	-0.6631400950194571	0.416326904985935	-0.1455856941610961	1.0845297867366168	0.0073012351052971	-0.544669259593851	-1.5097629607608305	0.7752065439108901	-0.863140997852502	-1.1386004313524327	1	3	2	14	2	0	1	1	1	6	1
ACGAACGCTCTTTAAC	ACGAACGCTCTTTAAC	9705.0	8793.0	Cluster 3	3859	1888	True	True	4	9.0	21.0	271	-0.0826961535586398	0.4812480010244902	0.0791005872445245	-0.0260440000899812	0.4240770359177968	-0.0765859441238224	-0.1218233341182448	0.1081917234634965	-0.1675172554233312	0.0566521534686585	-0.0622364098418077	-0.145563506974641	-0.0833270971328333	-0.6362602042064984	1.0956607292018343	-0.720181318765133	-0.317381089498762	1.02614781906624	-0.1918290921460424	-0.8625355276503038	0.4221749965889099	-0.4669707540629775	0.2644974376628479	-0.8335895365148667	-0.8682295720119912	-0.3111611955488732	-0.6401712579208608	1.1358532171371416	-0.6032223713567264	-0.3575929324964026	1.0979640396062418	-0.2001042927823327	-0.7469080471316026	0.6204235500724672	-0.4541134180808192	0.2436355181100378	-0.8428360124242997	-0.846382347342469	-0.2857243170658435	2	3	3	15	3	1	2	2	2	154	2
ACGAACGCTGAGCTCA	ACGAACGCTGAGCTCA	9705.0	9097.0	Cluster 3	3519	1721	True	True	1	2.0	21.0	271	0.1634518746815742	0.1035514766536056	0.1342966669348429	-0.1059970588636146	0.0386248919412113	0.0685091416193377	0.0718641400026303	-0.2639233601921812	-0.1675172554233312	-0.2694489335451889	0.0061380424471405	-0.2459988070909933	-0.2521368495381339	0.1798896005168219	-0.0839003356592209	-0.5057420200050762	-0.535899604603935	-0.2390511139383871	0.6119609167364464	-0.2459154520591246	-0.530837675705216	-0.4172948536548735	-0.5024999256352524	-0.2468324778288238	-1.3025488467219808	-0.9858943342032104	0.1784601538710127	-0.0440568044513286	-0.3832165756114642	-0.5808778912916253	-0.1690953904154554	0.6028790262379411	-0.1282712778826478	-0.485404218075798	-0.4063239105549125	-0.5280576418840375	-0.2549511664458949	-1.2813629894146932	-0.961733976715447	1	3	3	15	3	0	1	1	1	7	1
ACGAACGCTGGATTAT	ACGAACGCTGGATTAT	9705.0	7121.0	Cluster 6	5226	2309	True	True	1	3.0	21.0	315	0.4586236479640688	-0.2400028130025936	0.090028591143335	0.0333938042088886	0.3664153546461923	-0.0765859441238224	-0.1120587011963333	0.1826873226767502	-0.1675172554233312	-0.4252298437551802	0.0881302016922779	0.042228376239	-0.0459018254532779	0.9504129662703784	-1.279306015515771	-0.9613020883625908	-0.361202251540672	0.8441886166244311	-0.1755692052132441	-0.8126848780191734	0.4789701805243829	-0.5359751233104353	-0.9661452524108296	0.2495574396335861	-0.1354167914469291	-0.2448234018270067	0.9682566326186896	-1.3506327228896384	-0.8293203803685009	-0.0650187361402688	0.8043652709724348	-0.1594302839006744	-0.8117228404207292	0.6579794719492076	-0.4472189550960985	-0.7781402155415266	0.2506745855270996	-0.0751890783305015	-0.1941019825283837	1	3	2	14	3	0	1	1	1	6	1
ACGAACGCTGTCGACA	ACGAACGCTGTCGACA	9705.0	6817.0	Cluster 0	1505	940	True	True	1	2.0	21.0	66	0.4461911172716633	0.2605723744906568	0.1452200984317626	-0.3623304428193347	0.28443682443242	-0.0765859441238224	-0.0927666437129791	-0.0742782925632691	-0.1675172554233312	-0.808521560090998	0.0846767209443875	-0.2459988070909933	-0.3306755280353809	1.2335838390396696	0.7056262893740388	-0.0095559838048003	-1.3553787650188651	0.954578724785032	-0.1517121092817703	-0.3266131822051111	-0.2249315400804234	-0.5270139162748498	-1.8601058780212056	0.6140949088852011	-1.256123909138647	-1.391426711361113	1.1973963215394814	0.7024459691837956	-0.0444354427466126	-1.3442956655733431	0.9095063037314786	-0.1457524407167598	-0.3685799874356479	-0.1424058657943694	-0.518386980274368	-1.816823739374976	0.6074947491267371	-1.2871207644916005	-1.4136220368403063	1	3	2	14	2	0	1	1	1	26	1
ACGAACGCTTCGTGCT	ACGAACGCTTCGTGCT	9705.0	7375.0	Cluster 6	3881	1959	True	True	2	5.0	21.0	315	1.346655298136613	0.1804924358586888	0.2534852723914119	-0.0919221496593532	-0.1859896748245439	-0.0765859441238224	-0.163714649306765	-0.0825580736930425	-0.1675172554233312	-1.4385774477959663	0.4579469637757893	0.0472933056711264	-0.4106536581046628	3.832509227002288	0.1413273919653736	-0.2250828739151377	-0.681332954783076	-0.9135276756392698	-0.1809177799705559	-0.9225758831678642	-0.2136048625724416	-0.5820429824324356	-3.36597531590273	3.365971415971748	-0.0463454140639402	-1.7803020146907012	3.831448396596989	0.0526301291063057	-0.1213345283311148	-0.4420141568808873	-0.974712590665664	-0.1619647762743685	-0.9079554919198668	-0.1700976507601288	-0.4965462493833846	-3.2040461178295248	3.356915086711715	-0.008852449100173	-1.7473180656280234	1	3	2	14	3	0	1	1	2	18	2
ACGCCGTTAACCGCCA	ACGCCGTTAACCGCCA	9603.0	6311.0	Cluster 0	352	285	True	True	3	7.0	29.0	65	0.3019629211728882	-0.2400028130025936	-0.1129775719010763	-0.224070197762003	-0.1859896748245439	-0.0765859441238224	-0.325934838874362	0.2723004160216736	-0.1675172554233312	-0.5260331189348912	0.0446133331391722	0.1558345820650217	0.1112212489258494	1.1909072524885238	-0.4100155627231947	-0.0294809298377796	-0.4144956805385162	-0.1651896455052955	-0.1041914608123032	-0.4468409480475572	0.7685560578311147	-0.3373631985462536	-1.1845690893781424	0.7247592838366719	1.150102290210469	0.6084131378368214	1.1329704511961942	-0.4294672261150469	-0.066243560648958	-0.4642108949020826	-0.2085932216196133	-0.1043358758308648	-0.4594157751702212	1.0264698498502534	-0.3417929932477683	-1.172934234642807	0.7082831179900027	1.1105916387259114	0.5810063775933432	3	3	2	14	0	1	3	3	3	250	3
ACGCCGTTAATTCATG	ACGCCGTTAATTCATG	9603.0	7628.0	Cluster 6	8277	3194	True	True	1	2.0	21.0	315	0.3835675266836445	0.192403213172541	0.0843976623491439	0.1029478175150283	0.0833783774509483	-0.0765859441238224	0.3436034171650687	0.1604017862273049	0.0285703000406487	-0.2806197091686161	0.0672812791143823	0.0780483427300714	0.0107670636156891	0.6130024108659258	-0.0385720379058606	-1.275161784373441	-0.22443852864833	-0.2697765659884188	-0.1917529685184212	0.3764098069268825	0.5250203818700566	0.1714549685578031	-0.6173167947236082	-0.0516312968154166	-0.0324456933402166	-0.0010369796399441	0.646270904855478	-0.0957225442955267	-1.127627519700762	0.1140855481601496	-0.3089876127698701	-0.1771915304968142	0.3672520154548744	0.677206663001908	0.2629968761256103	-0.4128995973661498	-0.0429231550273249	0.0384099147363196	0.0550349535787488	1	3	2	14	3	0	1	1	1	5	1
ACGCCGTTACCTACCT	ACGCCGTTACCTACCT	9603.0	6210.0	Cluster 1	511	390	True	True	1	2.0	21.0	65	-0.3234949193423374	0.4584347909022943	-0.4412705457096896	0.0678998477879391	-0.1859896748245439	-0.0765859441238224	-0.325934838874362	-0.2639233601921812	-0.1675172554233312	0.3913947671302766	-0.1291249558928348	-0.0736259526814687	0.0554990032113661	-0.9025979611557624	1.6983355347309004	-1.1794201856996036	0.4702734098817662	-0.2621408468521988	-0.1194105014111684	-0.5916855804993841	-0.7204249153827549	-0.4111837750691897	1.0045295332526294	-0.8049724585103745	-0.1165787730586637	0.3166216834489601	-0.9906290097984192	1.7216944671631882	-1.2888896133267091	0.0831039200785471	-0.1766714513099502	-0.112929286429177	-0.4826270624033952	-0.6551002811806209	-0.4778478225790641	0.8073317247379034	-0.8528467114703614	-0.172762901994978	0.2945148146000593	1	3	2	14	1	0	1	1	1	5	1
ACGCCGTTACGGGCTC	ACGCCGTTACGGGCTC	9603.0	7273.0	Cluster 6	8179	3151	True	True	2	8.0	21.0	315	0.2185749790787313	0.9447925798215112	0.2608082349433865	0.2303324496780374	-0.0225616699864311	-0.0765859441238224	0.2288400228878293	-0.150005366243625	-0.0051238037436924	0.011757470599306	0.0214500158907953	0.2781945776864175	0.2567445617956222	0.0845114972509184	2.3777845954627126	-0.7554244649344757	0.1943526461550379	-0.5950079476138407	-0.1880957116399973	0.0578374261082673	-0.3327040734766979	0.0417197740749379	0.0689182845842033	-0.4303398232496939	0.9294484117213728	1.0171264332520709	0.1196298693240565	2.32892769258776	-0.6004410358438023	0.5443815818909848	-0.6324904138406532	-0.1731494124228731	0.0482317164704935	-0.3077496145242759	0.1346469025246324	0.2773553372853412	-0.4207429289039803	1.0090939888023738	1.079491647244199	3	3	2	14	3	1	3	3	3	168	3
ACGCCGTTACTCTCCA	ACGCCGTTACTCTCCA	9603.0	8236.0	Cluster 1	6113	2586	True	True	1	2.0	21.0	23	0.3154629681532135	0.6788282555193194	0.0082028867812275	0.0792995979001693	-0.1859896748245439	-0.0765859441238224	0.0048593131182365	-0.2639233601921812	-0.1675172554233312	-0.2361633702530442	0.0483633461892626	-0.0963196624070676	-0.1446830085963303	0.493993695297163	1.6013821132851298	-1.2784483576238397	-0.1518089417005923	-1.1083389706099651	-0.194157701368156	-0.5961818807616475	-0.5296068746381434	-0.4841580818331327	-0.4776054801144452	-0.0927047112731814	-0.7719590720739417	-0.6120019665457642	0.4711081889061447	1.667704682308824	-1.3391312715071275	-0.3757171591980359	-1.0188276937480418	-0.1878296157517854	-0.5581532861882968	-0.5232684843750206	-0.5361822237325551	-0.6112455814141562	-0.1099732108005587	-0.7878287931756518	-0.615553527173444	1	3	3	15	3	0	1	1	1	6	1
ACGCCGTTACTTCCTG	ACGCCGTTACTTCCTG	9603.0	10009.0	Cluster 3	1044	735	True	True	1	2.0	21.0	102	0.0669142490292575	-0.2400028130025936	-0.2693581748043923	0.0058007208981526	-0.1859896748245439	-0.0765859441238224	-0.325934838874362	-0.0099076164622605	-0.1675172554233312	-0.0611135281311049	-0.0206779646785029	-0.1145561519477857	-0.0938781872692828	0.2086561441812242	-0.8443267625903089	-0.8041778241704539	0.3455416036403538	-0.6685432155630334	-0.2002491124542144	-1.1420745833158696	0.0334318248172503	-0.3990067788787227	0.0783357604306358	-0.0564503181319517	-0.3219494031873936	-0.2460399215629505	0.1489668173579304	-0.8451128093668392	-0.7492538885531923	0.1782877524291319	-0.6201088822296424	-0.2052099202832411	-0.9881796808619472	0.2398229918569603	-0.3989347133198536	0.0075890376048629	-0.0911744399976212	-0.3404970734920966	-0.2434210449525777	1	3	3	15	1	0	1	1	1	6	1
ACGCCGTTAGCTGACT	ACGCCGTTAGCTGACT	9603.0	8894.0	Cluster 0	792	562	True	True	1	2.0	21.0	270	0.7247255526538705	0.325129343706934	-0.0381750177777653	0.2292300742365891	-0.1859896748245439	-0.0765859441238224	0.0550827263631623	-0.2639233601921812	-0.1675172554233312	-0.4954954784172814	0.162047397439445	-0.2459988070909933	-0.4080462045304384	2.3645961335964105	1.098332536588188	-0.1472535278505322	1.1217052653151889	-0.5521534752988299	-0.1575934677845622	0.2184665144504959	-0.4172174460450356	-0.342267358466168	-1.0224994363800046	1.4957863428427127	-0.8992716185701508	-1.5423144700495135	2.3037196931264887	1.0755401125890964	-0.2051218154750461	1.1053728943015624	-0.6145020328300008	-0.1566642539748727	0.1870004795681623	-0.452905312612847	-0.349007971460547	-0.9994348723300304	1.4790377335996665	-0.962934983891214	-1.5885607401331483	1	3	3	15	1	0	1	1	1	28	1
ACGCCGTTAGTCTTAA	ACGCCGTTAGTCTTAA	9603.0	7172.0	Cluster 6	5866	2548	True	True	1	2.0	21.0	315	0.0832947464715631	0.0751244353512778	0.3976870480104185	-0.0245501143865591	-0.0461466227084215	-0.0765859441238224	0.0781294713755498	-0.0301413797223626	0.0987740529744766	-0.1078448608581223	-0.0161278265000847	0.1086533062307233	0.124781132730808	-0.2650196069292438	-0.3114666798139749	-0.1058097562800982	-0.5970930043939852	-0.5686051361512938	-0.1865739668650664	-0.3028919397662974	-0.0593695799945341	0.3682769406138014	-0.2076588997053382	-0.627453994327498	0.1544937647038724	0.4565579720303658	-0.2494304786805182	-0.3810514117636136	0.0302041162498882	-0.3009188561267385	-0.6148780207149072	-0.1694042703887316	-0.3003538463584095	0.0174815292705201	0.4596166212150649	-0.0143252649327498	-0.6269899745968197	0.2156766155996951	0.5090623523704163	1	3	2	14	3	0	1	1	1	6	1
ACGCCGTTATGGGGGC	ACGCCGTTATGGGGGC	9603.0	7577.0	Cluster 6	5625	2411	True	True	1	7.0	21.0	315	0.1678043315269287	0.4069258767594065	0.3706667608178119	-0.0407766826429785	-0.0982858029412961	-0.0765859441238224	0.0196741768309828	-0.1535544745400519	-0.0750913795510396	-0.2085810141699072	0.0073470582375168	0.1444103967746039	0.1370633385370871	0.0336161792106572	0.7676619588460134	-0.1859904672564754	-0.6021476665171419	-0.7566983392506227	-0.1838196038993808	-0.4757564387250733	-0.2877381414879632	-0.1804496787277968	-0.4371013719708729	-0.4156971657141945	0.3922238119054221	0.5502838977508872	0.0511663630732573	0.7010370449866512	-0.0457351727685626	-0.3048696955425097	-0.8030952525035279	-0.1690610464236042	-0.4773015256240107	-0.2790287656868674	-0.0929260580199727	-0.2449238788738539	-0.4139621894201703	0.4519062086113637	0.60032108996325	2	3	2	14	3	1	2	2	4	251	4
ACGCCGTTCAATGTAT	ACGCCGTTCAATGTAT	9603.0	9148.0	Cluster 1	3390	1755	True	True	2	6.0	21.0	271	-0.1267961605844717	0.1154082252407072	-0.0313878365446722	0.0942986726298323	0.1864637180726404	-0.0765859441238224	-0.1959996020200703	0.0134743812516165	-0.1675172554233312	0.221094833214304	0.1464573087173863	-0.0190930210166953	-0.1655503297340816	-0.7368301910754953	-0.0501032957406109	-0.9120232938262902	0.1785174276071717	0.2554814620958442	-0.2054787801792775	-1.09466441293158	0.1551614471168212	-0.4822142969711027	0.6796267333099026	0.9158115406457182	-0.2110939742942004	-0.6540666549564044	-0.7990666930017996	-0.0128250945626553	-1.0147110891676898	-0.1214579381658479	0.3341238214623107	-0.1960056730942551	-1.0382324890403904	0.3036329804229974	-0.5410653365905059	0.5237723361885361	0.8826102518272143	-0.2542184941258483	-0.6744427603265734	1	3	3	15	3	0	1	1	1	2	1
ACGCCGTTCCAGAGAA	ACGCCGTTCCAGAGAA	9603.0	9958.0	Cluster 7	1885	1148	True	True	2	4.0	21.0	102	0.1161161564559916	0.1745657522853753	0.0729629399574446	-0.0851102522366291	1.5304359955859042	-0.0765859441238224	-0.325934838874362	1.5577309069991805	0.2054835593295587	-0.2012264086926207	-0.0070107681710768	0.0640701008398025	0.0710808690108793	0.1999612578222737	0.2975472690553526	-0.1435882733136113	-0.1769355812358977	4.847917354265786	-0.2132857822975121	-1.3452989659700856	4.09622302227965	0.859167673245263	-0.2722801862773522	-0.1337418922664708	0.3870558984961846	0.4000552661154354	0.1633641429318723	0.1164090736205288	-0.3052255847527831	-0.3658972330794542	4.681066896839683	-0.2926449143184762	-1.4959979946136308	2.1232983222344104	0.7092384711812891	-0.3712594254805039	-0.1419122513998213	0.0484860341113654	0.1149389386828271	2	3	3	15	2	1	2	2	2	82	2
ACGCCGTTCGACGATT	ACGCCGTTCGACGATT	9603.0	7932.0	Cluster 6	3907	1888	True	True	1	2.0	21.0	23	0.0220386506324968	-0.1045064661357762	0.4531473597730394	-0.0906176891650634	0.4970163759498239	-0.0765859441238224	0.0534090905971462	-0.0505784647907187	0.312020758075853	-0.1126563397975603	0.0892458512190928	-0.0755925971970056	-0.1648384484160985	-0.3240136883123636	-0.7670428778673044	0.3217986028383399	-0.6242277944297675	1.3004063166350297	-0.1839334176273049	-0.2889324003738834	0.0096543346277487	1.168716810506962	-0.1815671904168565	0.3788040715601586	-0.5806755288918871	-0.6923112568175189	-0.3281307189884981	-0.8536427706562025	0.4409661680932922	-0.3737743202633269	1.2511826935071664	-0.1682332996749229	-0.2774296816060868	0.05300003425317	1.2534763791520938	-0.0039095317001497	0.3714184894128515	-0.5448178341073644	-0.6575884925954295	1	3	3	15	3	0	1	1	1	252	1
ACGCCGTTCTCGTTAC	ACGCCGTTCTCGTTAC	9603.0	7780.0	Cluster 6	1404	903	True	True	2	3.0	21.0	314	0.2290971973535432	0.638018936345224	-0.3205007442616103	-0.4379853312322542	-0.1859896748245439	-0.0765859441238224	-0.0679166702360973	-0.2639233601921812	0.1488577249974847	-0.6670825285857975	0.0243728543004653	-0.070445486129369	-0.0948183404298343	0.6002600374931647	1.924652614125228	-1.3319926397996775	-1.5102741309092869	-0.6567634915398526	-0.1639138161533338	-0.3136490716681331	-0.5354748224549367	0.6136227161229597	-1.4867458642618836	0.1785238616521295	-0.3008845005751125	-0.3495464233350802	0.5580524412705307	1.8126766013751965	-1.2655297582577143	-1.3702742957823757	-0.7288512643183706	-0.1472439114642142	-0.270608686591235	-0.5986982653015336	0.6884197511997262	-1.3496061349002857	0.1522026104061108	-0.2995655062394438	-0.3346118930512462	2	3	2	14	2	1	2	2	2	11	2
ACGCCGTTCTGACGCG	ACGCCGTTCTGACGCG	9603.0	6969.0	Cluster 6	4233	2039	True	True	1	2.0	21.0	315	0.4166963813395244	0.0307099059876083	0.5141980890944982	0.0182710858806513	0.787478209371542	-0.0765859441238224	0.0706139816013738	-0.1874802794817017	-0.1675172554233312	-0.3984252954588732	0.3692977818823688	-0.0067038545737547	-0.3760016364561235	0.865736522301638	-0.3563507556083154	0.4620533192269331	-0.3565931424530677	2.3013337162005136	-0.1820975319025567	-0.2143302484054772	-0.5158377400251858	-0.5801867324660541	-0.8989169495611751	2.606725373784324	-0.3544434828527047	-1.6510560761677302	0.8692962426915731	-0.4368157829286828	0.5851903185661012	-0.0905805890555399	2.2603476216914244	-0.1633567505036258	-0.1991045665833182	-0.5038576945221802	-0.4918328950967712	-0.7203863090846052	2.601836927523113	-0.3061171937740191	-1.6097568652354892	1	3	2	14	3	0	1	1	1	5	1
ACGCCGTTCTGCGGAA	ACGCCGTTCTGCGGAA	9603.0	8692.0	Cluster 3	3153	1731	True	True	2	4.0	21.0	271	0.1358862184102323	-0.066550636217554	0.0211231201187586	0.0361547752502904	0.2116870245608248	-0.0765859441238224	-0.325934838874362	-0.2639233601921812	0.0700150138151936	-0.0997314431599419	-0.0015190842948988	-0.0767899952225837	-0.0752709109276849	0.0935259842510708	-0.6119439631399247	-0.6999305904153352	-0.0455191240459454	0.3821531198963029	-0.2029702218438273	-1.4633464998978971	-0.588231179181172	0.2759583423825626	-0.1018934731984567	-0.2652444874458595	-0.5281871398521146	-0.3143753646679467	0.0699459203598499	-0.5933212297727097	-0.6130950095702368	-0.1241597186924133	0.4390789607710761	-0.2070240234830709	-1.3359324576473348	-0.5678237682647997	0.2897119108993946	-0.1369827196099345	-0.2848884605001178	-0.5226823814656144	-0.2985532037773377	1	3	3	15	3	0	1	1	1	6	1
ACGCCGTTCTTAATGC	ACGCCGTTCTTAATGC	9603.0	7729.0	Cluster 6	5389	2481	True	True	1	2.0	19.0	315	0.156325854418936	0.6504422974564232	0.3233493061312286	-0.0747699865791284	0.0586827524789346	0.4576972106880366	-0.0360894078165475	0.0434060250399852	-0.0225171059046928	-0.2310958409980644	0.0041585923741855	-0.1352318312610048	-0.1393904236351903	-0.002920938258454	1.5412000185007115	-0.2219755576240746	-0.6979631338283181	-0.230099120621976	2.761250219660539	-0.6805925768902795	0.1810214096877749	-0.0678873865889424	-0.4749576172365583	-0.415734998527613	-1.0016398646308269	-0.6413025709653737	-0.0016456487291973	1.4631332092032614	-0.1073288678356966	-0.4320209473937714	-0.2856855722309775	2.7816431916923032	-0.6750487348238268	0.2705228083038136	0.0199696928926219	-0.290848084044237	-0.4217924395567898	-0.9611539759883158	-0.6019126115667311	1	3	2	14	3	0	1	1	1	5	1
ACGCCGTTGAACTATT	ACGCCGTTGAACTATT	9603.0	6514.0	Cluster 6	1246	809	True	True	1	2.0	21.0	66	0.4555329958470041	0.1433280091716635	0.622775345707888	-0.2202301796278096	-0.1859896748245439	-0.0765859441238224	-0.325934838874362	-0.2639233601921812	0.1808398003354407	-0.6757631754748137	0.0872716872153155	-0.0952452405956085	-0.182516927810924	1.3103503197743684	0.3919769226109292	1.512357060062839	-0.8172587106679411	-0.538312583246754	-0.1512649864332076	-0.960682880188957	-0.7485028731864051	0.6869268689151269	-1.5503074134840618	0.6889269311010218	-0.4847023917694207	-0.7706415982049399	1.2790156333459923	0.287464912101827	1.611430829528894	-0.6529317533753489	-0.5978473253522545	-0.1328419442888806	-0.9148417718347478	-0.753912359804153	0.7674286180062064	-1.4112699410986784	0.666203540039437	-0.4653850019787256	-0.7425546413557454	1	3	2	14	2	0	1	1	1	4	1
ACGCCGTTGAACTGGA	ACGCCGTTGAACTGGA	9603.0	6615.0	Cluster 6	1619	1002	True	True	1	2.0	21.0	66	0.2020920129522608	0.2312009868663344	0.665696664079235	0.1073035292547776	0.3585511935791299	-0.0765859441238224	-0.1909229644965029	-0.2639233601921812	-0.1675172554233312	-0.0947884836974832	0.0168714141889979	0.0256026485747104	0.0087312343857124	0.4361591977601716	0.5856628753966163	1.502796286733459	0.2477857245893635	1.1833233057807642	-0.1606985501230535	-0.6597212382841424	-0.7556136656631571	-0.5583368552920183	-0.1606543176686725	0.0389306741421411	0.0336384551464274	0.0086246766576726	0.4069569897108485	0.4840046707009491	1.6023870523095098	0.4421964443621427	1.1292216405329774	-0.1412330753057498	-0.6178677189431993	-0.7665879916200469	-0.4772316249432174	-0.0095992122736948	0.0176672349490546	0.0582025195329106	0.0405296862519144	1	3	2	14	2	0	1	1	1	7	1
ACGCCGTTGCAGGTTT	ACGCCGTTGCAGGTTT	9603.0	7881.0	Cluster 2	2114	1198	True	True	1	2.0	21.0	23	-0.1574426881837141	0.5392542083490304	-0.1529532203411803	0.0791194071501502	-0.1859896748245439	-0.0765859441238224	0.2917892853437954	-0.1215617993118114	-0.1675172554233312	0.2365620953338643	-0.0829993361265506	-0.1265595252985471	-0.0435601891719965	-0.7249723850109563	1.4857265943181146	-1.1054764527785927	0.1719799742025189	-0.7817602758011863	-0.1700378275965861	0.6467142078683853	-0.1509982530152348	-0.4744725690617446	0.6661841882131638	-0.8257734749708561	-0.6669296288555692	-0.1431130382141472	-0.771776953984231	1.4369543636078954	-0.9649694593303608	0.1715666465226367	-0.8646054339243243	-0.2683788703220942	0.5508634631057368	-0.1283631410980591	-0.5584443256034985	0.7011982597609967	-0.798186900399459	-0.7487995482871908	-0.2255604127448404	1	3	3	15	2	0	1	1	1	4	1
ACGCCGTTGCCGTACG	ACGCCGTTGCCGTACG	9603.0	8134.0	Cluster 4	5292	2382	True	True	1	4.0	21.0	23	0.077288135857428	0.1764741725620912	0.1139072061089817	0.0575115726571365	0.3307462294874547	-0.0765859441238224	0.3920681549458842	-0.0028681549343317	-0.1675172554233312	-0.0197765632002914	-0.0177963294484555	0.0015781328379453	0.0193744622864009	-0.228926600031711	0.0326870879977658	-0.8514912036524228	-0.1906062707485089	0.6515348233414999	-0.1942911184557468	0.6182820872685384	0.1260684847140306	-0.5151334568764063	0.0429262697636117	-0.5829897786672442	-0.2753529501110142	0.066090224030231	-0.1650082790920068	0.0190557158939486	-1.0170161437295606	-0.0582120258232445	0.5189352448793173	-0.2024670085775345	0.4341780446638409	0.2626766998719348	-0.5158752260712686	0.0857594067745874	-0.5302568435689562	-0.2620505247535145	0.0511063343645872	1	3	3	15	3	0	1	1	1	0	1
ACGCCGTTGCTCAAAC	ACGCCGTTGCTCAAAC	9603.0	6463.0	Cluster 7	1557	983	True	True	2	4.0	23.0	66	0.06840864258907	0.4575122065724183	0.5646862826970194	-0.0972494767478666	0.2714259558096432	-0.0765859441238224	-0.325934838874362	0.2722473578070056	0.1230923477416376	-0.1656581193369366	-0.0202628553563328	0.0699664342426318	0.0902292895989646	0.0154139777819905	1.3194055681616883	1.2429671660319064	-0.4686908630256212	0.9180892761533416	-0.1616323106589837	-1.0529811062917578	0.5931483354182648	0.4326249196634777	-0.3320884183960346	-0.2540845731471279	0.240818848887972	0.3372721800439653	-0.0054708591650608	1.1464456330689965	1.1128033449642374	-0.635489948505729	0.7466054819596164	-0.2400574071272335	-1.1895582377655478	-1.978286875529428	0.2913570998228503	-0.4255160891734489	-0.2581566611281826	-0.081271671797656	0.0644132840623883	1	3	2	14	2	0	1	1	1	0	1
ACGCCGTTGCTCTTCA	ACGCCGTTGCTCTTCA	9603.0	7476.0	Cluster 6	5296	2351	True	True	1	2.0	21.0	315	0.3257551942152173	-0.1121647424808772	0.0618048504587486	0.1411499531881974	0.2634132714359457	-0.0765859441238224	0.2177217465201206	-0.0731455598222896	0.1816692968871932	-0.1846052410270198	0.0512222978731525	-0.062004346690373	-0.1132266445635256	0.5408698684440466	-0.8798643366142265	-1.043707598515441	0.0442616579675039	0.4660406888057946	-0.1853334883690439	0.1394086173585016	-0.1105300500983118	0.6848560987768152	-0.3790329048526188	-0.0396415676426658	-0.62795405635929	-0.5163340309666784	0.553594746541783	-0.9548513386242236	-0.9179165345113408	0.3394987200421985	0.4209428322241161	-0.1691836896992744	0.1451489675259986	-0.0650434397127462	0.773890406974904	-0.1902226961680279	-0.0406828874608783	-0.5766114297188251	-0.4711534229428101	1	3	2	14	3	0	1	1	2	159	2
ACGCCGTTGGCGACGC	ACGCCGTTGGCGACGC	9603.0	6919.0	Cluster 6	4505	2098	True	True	2	4.0	21.0	67	0.4815104464820988	0.4855018127850429	0.3916745455108771	0.020539756576922	0.732503492956479	-0.0765859441238224	-0.1056917881410336	-0.1780230497040747	-0.1675172554233312	-0.4609706899051767	0.2018073622871686	-0.0091112186227482	-0.2109185809099168	1.0566102523802	1.085307964200237	0.0392307267032691	-0.3725860120141838	2.103774230108241	-0.1800294661176593	-0.7557424781574222	-0.4857963065463183	-0.5625903161790239	-1.0542905769051538	1.2213671501724537	-0.3754883520978199	-0.9526217741900178	1.0671416283715278	1.0135294433730837	0.1686701351189003	-0.0936037312894616	2.066131571198276	-0.1622344221430301	-0.7467206839503652	-0.4651143942482967	-0.4736567854933519	-0.8724464572850804	1.2188941726072122	-0.3213332309162313	-0.906019943666688	1	3	2	14	3	0	1	1	1	6	1
ACGCCGTTGGCGAGGT	ACGCCGTTGGCGAGGT	9603.0	6564.0	Cluster 1	923	650	True	True	1	2.0	21.0	66	-0.0629937416536206	0.2439965091252813	0.1867062260144043	-0.1628377862240129	-0.1859896748245439	-0.0765859441238224	-0.325934838874362	0.5935281832131644	0.2723236576798226	-0.0998440445703922	-0.0567635176459691	0.184234731881815	0.2409982495277841	-0.2458008642232748	0.8067105507422636	0.4033787396123252	-0.5114117582359867	-0.4554736422899667	-0.145386898094175	-0.8643418261146503	1.5129000536724784	1.0179655600965147	-0.1636256516706186	-0.3837059561324521	0.9740746780366124	1.0311608900532805	-0.3307359391906564	0.8266562086305389	0.294417025709038	-0.8955024440258413	-0.3791498487558871	-0.1353610464684062	-0.7660491377406577	1.9335719715903688	0.9581241216257383	-0.3546823998465366	-0.4308002905263465	0.9215880010690648	1.010002464233137	1	3	2	14	1	0	1	1	1	7	1
ACGCCGTTGGGATGTA	ACGCCGTTGGGATGTA	9603.0	9299.0	Cluster 1	1753	1055	True	True	3	5.0	23.0	270	0.285740995464072	-0.2400028130025936	-0.1444340419210688	0.0378052882899221	0.2283039056864988	-0.0765859441238224	-0.325934838874362	-0.2639233601921812	-0.1675172554233312	-0.2479357071741499	0.040107242664501	-0.1737406368138888	-0.2138478794783899	0.7557208844972316	-0.9796258124967608	-0.8577412401402655	0.2185012216390103	0.5768930401946896	-0.1904445645798222	-1.260499368920392	-0.5278564028020193	-0.4182124252340156	-0.4224969785642317	0.2616517225466502	-0.7691103244436858	-0.7928188041818975	0.6772177287693864	-0.9584643297564076	-0.975712257066787	-0.1322772695930282	0.652002791609322	-0.1824074847414734	-1.1890279870160307	-0.5009423106490439	-0.4841644545891485	-0.6029346367617568	0.2194220923166903	-0.8322114152983804	-0.8241548024201028	2	3	3	15	2	1	2	2	2	253	2
ACGCCGTTGGGGAGTC	ACGCCGTTGGGGAGTC	9603.0	8742.0	Cluster 6	1524	975	True	True	3	5.0	21.0	270	0.4491536815874214	0.2554221806143743	0.8690943470538894	-0.3278202510836351	0.0946987631110512	-0.0765859441238224	0.1189610213498479	-0.2639233601921812	-0.1675172554233312	-0.7769739326710565	0.0854996554765425	0.1201463676417999	0.0346467121652573	1.2933781298946296	0.654854570592319	2.2178448635383647	-1.0669282341472566	0.1997323124627684	-0.1814042993665856	0.1551646314684065	-0.5157219124248863	-0.4673504040888974	-1.7081525708505432	0.6708010021571186	0.6670382674641052	0.2233485213849283	1.2465331824407817	0.5372069559654091	2.298565803169006	-0.929724129357913	0.1267008697346152	-0.1641073518733337	0.1976143062995864	-0.5697323438058658	-0.3959366972074182	-1.5737836519109742	0.6427227491662487	0.6668953020625942	0.2362120764732298	2	3	3	15	2	1	2	2	2	23	2
ACGCCGTTGTCAACAC	ACGCCGTTGTCAACAC	9603.0	8185.0	Cluster 2	4579	2256	True	True	2	4.0	21.0	23	-0.1742411921360543	-0.1229724638224233	-0.0644129352083918	-0.0573195723752937	-0.0796926345579416	-0.0765859441238224	0.5560076822690448	-0.0534357745533825	-0.1675172554233312	0.1169216197607605	0.0180439625370302	0.0593322524448931	0.0412882899078629	-0.9977140925905144	-0.8969254827306359	-1.224911038701926	-0.5432815253808407	-0.665702346363776	-0.2015667614623073	1.1265945929591432	-0.0538991083773848	-0.5763146885190674	0.383582017535107	-0.2368939337489672	0.0146819339259348	0.1350590499101009	-1.0331927254099578	-0.9419196374090184	-1.08383353475754	-0.5141828056105614	-0.7492927435365676	-0.2959252451129894	1.017821794337552	0.0043089504156471	-0.6525025281726341	0.4357710504985277	-0.2036433871017766	-0.0518062326933213	0.0613149948525454	2	3	3	15	3	1	2	2	2	254	2
ACGCCGTTGTCGACAT	ACGCCGTTGTCGACAT	9603.0	8996.0	Cluster 1	1485	926	True	True	1	3.0	21.0	270	0.4630766651568037	-0.2400028130025936	0.193301235950295	0.4148979308685226	-0.1859896748245439	-0.0765859441238224	-0.325934838874362	-0.2639233601921812	-0.1675172554233312	-0.048178734288281	0.0893671509124821	0.2244296118411316	0.1350624609286495	1.3584331249376902	-0.9186218198223182	0.2081379974855248	1.566500130252319	-0.7355880167493184	-0.1793867038301035	-1.1806494999810444	-0.4888662914112316	-0.4123798927666285	0.0429823213584306	0.7100229810387882	1.223883351310851	0.6791088875951122	1.2784251573110563	-0.901267632126229	0.0964051814674877	1.227707788003256	-0.6667293609615293	-0.1722751251259684	-1.104668707725706	-0.4797052897345009	-0.4798095820196791	-0.1392933767714173	0.6664761011355598	1.1642736548762014	0.6485002653300553	1	3	3	15	2	0	1	1	1	5	1
ACGCCGTTTACTACAA	ACGCCGTTTACTACAA	9603.0	8388.0	Cluster 2	4213	2042	True	True	1	2.0	21.0	23	-0.1006530009571282	-0.1068546733157765	0.3536510707541787	0.0394087033291281	-0.1859896748245439	-0.0765859441238224	0.5192768248367068	-0.1871453615072763	-0.0465170873231722	0.1400617042862564	0.2163068045238226	0.0657638778208591	-0.1505429267029635	-0.7267881532774398	-0.8113747495817825	0.0300512218818894	-0.1554285724571298	-1.0065774993021244	-0.1954490410953532	1.0561919969866675	-0.3493166167376024	-0.091041848356636	0.4437228100913756	1.4001757312164762	0.1092536710718063	-0.6306878447065757	-0.7571534267389388	-0.8518735634152862	0.1897562243604181	-0.1146318033950655	-1.086877607873711	-0.2923514654151249	0.944297630961079	-0.3473976659424162	-0.1688366193552198	0.4966068778110034	1.4368344187948734	0.0458980849652542	-0.7054744675239348	1	3	3	15	3	0	1	1	1	54	1
ACGCCGTTTATCCCGT	ACGCCGTTTATCCCGT	9603.0	8084.0	Cluster 4	4416	2123	True	True	1	4.0	21.0	23	0.2096140649253801	0.1054492036654426	0.3859712902180761	0.0256912574597893	0.1481695479845369	0.5666742296854138	0.0664915661099243	-0.1904140320554178	-0.1675172554233312	-0.1839228074655908	0.01896087307042	0.1731439536690622	0.1541830805986422	0.2323273468651134	-0.1430517778860587	0.0870663886099139	-0.2469916571020622	0.1028556980947221	3.3664437802311444	-0.3182214767291946	-0.3785108123885856	-0.5342937379724685	-0.3446669802647413	-0.2246817112337248	0.6010496187519242	0.6300259682722968	0.2867944875726703	-0.165435902462152	-0.0851073577776768	-0.1385050491481318	-0.0369731174322361	3.361883448841506	-0.499186574298433	-0.3287036647853641	-0.5362925501293674	-0.3111071225556507	-0.1767802924848233	0.609103276357618	0.6115937127338649	1	3	3	15	3	0	1	1	1	25	1
ACGCCGTTTCCATACC	ACGCCGTTTCCATACC	9603.0	7679.0	Cluster 6	6818	2797	True	True	2	6.0	21.0	315	0.2751971845975487	0.6696048903456732	0.0869117270440164	-0.0606417995354876	-0.1128666898478135	-0.0765859441238224	0.3643758865516126	-0.2639233601921812	-0.1675172554233312	-0.3358389841330363	0.037178406312689	0.0915697795997197	0.0543913732870306	0.3219960657181795	1.5456554556757307	-1.135157988788742	-0.7278810032025361	-0.8662800513773858	-0.1899897182842826	0.4948622347830767	-0.5785161615160458	-0.5138882926347698	-0.741285816046674	-0.2314359017656463	0.0834549796548439	0.191030159093882	0.3449661364304209	1.4844175458219695	-0.9977640273294452	-0.4191785019616111	-0.9122212280669508	-0.1749130834759933	0.4928509497919259	-0.619280873068971	-0.4252427459711712	-0.5449833099166477	-0.2273306752476334	0.1460081350445272	0.2424600661775724	1	3	2	14	3	0	1	1	1	5	1
ACGCCGTTTCTTTAAC	ACGCCGTTTCTTTAAC	9603.0	8793.0	Cluster 2	1676	1053	True	True	2	4.0	21.0	270	-0.1616124879652169	0.0734229489402044	0.018290708960377	-0.1886766560026186	-0.1859896748245439	-0.0765859441238224	0.1486200022056246	0.0762312769144711	-0.1675172554233312	-0.0270641680374017	-0.0841576138436347	-0.1562534160878497	-0.072095802244215	-0.6641187649320835	0.0397181728159741	-0.3528964076499236	-0.6079142932257119	-0.7592121210136885	-0.1855559608572944	0.2053902834645754	0.3588881346155506	-0.4783329281897606	0.0869535532647846	-0.7369682566634209	-0.7197046767654095	-0.2341549360315156	-0.7338268416376639	-0.0283304181843915	-0.2375206376714404	-0.6678519033326219	-0.8539920969579926	-0.2815581494732713	0.1170096200678992	0.476649560159441	-0.5664356726366554	0.1048790310387804	-0.719416943956479	-0.821321997189671	-0.3282943566423826	1	3	3	15	2	0	1	1	1	6	1
ACGCCGTTTGTCGACA	ACGCCGTTTGTCGACA	9603.0	6817.0	Cluster 6	3562	1813	True	True	1	4.0	21.0	67	-0.0555885691010801	0.4979943269180029	0.2886629256376252	-0.0771268506460779	0.6591606793216421	-0.0765859441238224	0.0958231987324227	-0.0991241452453884	-0.1675172554233312	-0.0215382815449978	-0.0547065252702634	-0.2096090990310742	-0.1549025737608108	-0.5885880176374628	1.19067561972019	-0.0879137514669687	-0.6463134246838133	1.9374725325393527	-0.1798224822860439	-0.0762344518976895	-0.3226313756847339	-0.5949058095347743	0.0035452639035413	-0.7877471669011207	-1.326011530253739	-0.726223322168384	-0.5955087190110138	1.1084393459602937	0.0228720632719211	-0.4022270093606543	1.892671136789129	-0.1600559543312528	-0.053600776926451	-0.2649988335771346	-0.5071181306492945	0.1795923978878457	-0.7979962660157505	-1.286521171844326	-0.6846978309353456	1	3	2	14	3	0	1	1	1	7	1
ACGCCGTTTTCGTGCT	ACGCCGTTTTCGTGCT	9603.0	7375.0	Cluster 6	6354	2650	True	True	1	2.0	23.0	315	0.0911409528070037	0.3699885318731756	-0.1336779289483839	-0.0293100376336932	-0.1859896748245439	-0.0765859441238224	0.2590772812854894	-0.2116467988875714	-0.1675172554233312	-0.120450990440697	0.0637970285312088	-0.1267543133634785	-0.1905513418946873	-0.2497062317560955	0.6118939486769939	-1.7546612499937075	-0.6212502395169205	-1.0693106242135142	-0.1857888122865411	0.219669632025547	-0.4795534116319691	-0.5245322861111298	-0.2357622816103306	-0.0005447384820623	-0.9938059907544082	-0.8493173143134799	-0.2280867859818319	0.5487834001216352	-1.6209922514724475	-0.3128269431059818	-1.1147274708145711	-0.1703119438731231	0.219198483251423	-0.4895612429602681	-0.4351696604552462	-0.0385603460065365	0.0033457861768937	-0.9341051884886984	-0.7991546986400367	1	3	2	14	3	0	1	1	1	25	1
ACGCCGTTTTGACCAG	ACGCCGTTTTGACCAG	9603.0	7020.0	Cluster 6	6029	2585	True	True	3	9.0	21.0	315	0.2311529537601707	0.1698826830374301	0.0194476538459685	0.1430462590554277	-0.1859896748245439	-0.0765859441238224	0.4094253323794349	-0.2639233601921812	-0.1675172554233312	-0.0881066947047429	0.1603916635216172	0.3693189510618647	0.2089272875402474	0.1911398756442914	-0.0141838819623284	-1.2519910609477225	-0.0327048711188219	-1.0296532547446888	-0.1854103363816718	0.7073474908352815	-0.6943447385351833	-0.5608999319575315	-0.1670003189870014	0.7934133050988121	1.419550452896454	0.803259016725507	0.2110647015060202	-0.0799810322861996	-1.1194176767541142	0.2787975909466439	-1.0751000668369786	-0.168205231779766	0.7137419218488338	-0.713637826793055	-0.4698168018817016	0.0284595726507118	0.7960642328483524	1.4901908418327403	0.859566499426475	3	3	2	14	3	1	3	3	3	255	3
ACGCCGTTTTTAGCTT	ACGCCGTTTTTAGCTT	9603.0	6868.0	Cluster 4	4869	2238	True	True	3	6.0	25.0	67	0.097476503031905	0.1618809786634883	0.2623391542761665	0.2170821841864607	0.373593058122625	-0.0765859441238224	0.6452220641678336	-0.0469248868407753	-0.1675172554233312	0.1196056811545557	-0.0121884496777675	0.0351758154554178	0.0473642651331853	-0.1824913125900363	0.0233132004302214	-0.3825206419575227	0.283976897179311	0.8967288678434101	-0.1828805512150685	1.496230569099967	-0.1666164342627244	-0.5786530130437224	0.3322397822635751	-0.5435789778718111	-0.1885867706910169	0.1198851932079561	-0.1130770144224595	0.0153544665796053	-0.5383839991466249	0.4315443752178726	0.772109915100097	-0.1887890029129922	1.3229723015920694	-0.0147913550885401	-0.5741061762306103	0.3775142632857817	-0.4895004479560742	-0.1623676170385177	0.1150804918228133	3	3	2	14	3	1	3	3	3	256	3
ACGCTCGAAACAACCA	ACGCTCGAAACAACCA	3272.0	1043.0	Cluster 0	2097	1259	True	True	1	2.0	21.0	371	0.2094619082432295	0.5503985200537039	0.4302043874824226	0.1953728826220817	-0.1859896748245439	-0.0765859441238224	0.3293014023386774	0.709004646453267	0.5245590822377267	-0.0140890256211478	0.0189186073253781	0.3552197568759798	0.3363011495506017	0.3998038087124215	1.4192171735179389	1.1688120511264852	0.324294868336171	-0.8708744164914544	-0.4767413316200412	0.51188277339944	0.6467981171656075	1.7022501926739404	-0.0808370080682592	0.0463045369879061	1.3701217648882895	1.147363238708074	0.4045477291719024	1.4862444209069698	1.1369129820439858	0.4703946263142431	-0.8580657215542059	-0.4184267925353712	0.5051628982347481	1.5293803783558857	1.7834192251018288	0.0112928254979983	0.0430129307602536	1.4745252517815168	1.2364709507828988	1	1	0	4	2	0	1	1	1	5	1
ACGCTCGAAACTCACC	ACGCTCGAAACTCACC	3272.0	4032.0	Cluster 4	135	124	True	True	1	2.0	19.0	320	-0.3234949193423374	-0.2400028130025936	-0.4412705457096896	0.156757080278058	-0.1859896748245439	-0.0765859441238224	-0.325934838874362	-0.2639233601921812	-0.1675172554233312	0.4802519996203955	-0.1291249558928348	0.1657459393392228	0.2948708952320577	-0.395795462301143	-0.0735801896803305	-0.453474461421644	1.1457787643072408	-0.1223534869636889	-0.2471955274038252	-0.292884656337448	-0.0845008069750639	-0.1666523842007046	1.0828311593766398	-0.2629749071507388	1.553148010790308	1.4637723820217026	-0.3725912986024848	-0.1249315765216249	-0.6557003191889534	1.160159866264256	-0.2438058272815356	-0.2441328834802849	-0.3966985847193547	-0.1143108919525204	-0.1700166763796356	1.0669187808996528	-0.2414059599817809	1.5399392192504282	1.4397165671478211	1	1	1	5	0	0	1	1	1	5	1
ACGCTCGAAAGACGGA	ACGCTCGAAAGACGGA	3272.0	1195.0	Cluster 2	1899	1143	True	True	1	2.0	21.0	370	0.1408170666948038	0.4804320894906326	-0.2769301828618067	-0.1029199227323077	-0.1859896748245439	0.7677737241277214	0.1058095825614315	0.3840462185453396	-0.1675172554233312	-0.2437369894271115	-0.0001494042158512	-0.0140304473602611	-0.0138810431444099	0.221360201762003	1.2399805570620357	-0.9256468723366192	-0.684117885394197	-0.8477574944880263	4.209858121270625	-0.1145427739866061	-0.0728113033058516	-0.6678442564113342	-0.6352125873656758	-0.075641667414654	-0.3898897577973745	-0.2941971074279821	0.2134849331025989	1.254027015273173	-0.7912848680595818	-0.6094894839537554	-0.8655400623136427	4.166423269840304	-0.1708046518116251	0.6291781611317826	-0.6840626197335371	-0.5739598921868685	-0.0472115347692419	-0.3493155256266236	-0.2737334183702457	1	1	0	4	2	0	1	1	1	5	1
ACGCTCGAAATCCGTC	ACGCTCGAAATCCGTC	3272.0	4183.0	Cluster 0	232	197	True	True	1	2.0	21.0	24	-0.3234949193423374	-0.2400028130025936	-0.0259945992844702	0.5496333068047362	-0.1859896748245439	-0.0765859441238224	-0.325934838874362	-0.2639233601921812	-0.1675172554233312	0.8731282261470736	-0.1291249558928348	0.4451166107526618	0.5742415666454966	-0.5587920308453901	-0.2566550205928273	0.5210029658412689	2.3354392250740337	-0.2718800428632758	-0.2661591756746269	-0.5134287155877403	-0.1398132826511542	-0.2740849231532349	2.0194963581265983	-0.4258115759012476	2.7405680892891664	2.5631004782643863	-0.5985648536062455	-0.2717896419859723	0.4783318040461095	2.381645917238318	-0.3048038530845943	-0.2472212567476794	-0.5195324913606062	-0.2333431068411257	-0.2564408407436273	2.0641282984743725	-0.4448737117012053	2.720501092361781	2.552980346007941	1	1	1	5	0	0	1	1	1	5	1
ACGCTCGAAATTCATG	ACGCTCGAAATTCATG	3272.0	7628.0	Cluster 2	2438	1388	True	True	2	4.0	21.0	391	0.1518005462310104	0.8036585024966597	0.2920528714555994	0.4096984287173686	0.1975587435296345	-0.0765859441238224	-0.0410705159630207	-0.0173133710702723	0.2282534073568782	0.2578978824863582	0.0029015623219839	0.3059542788977935	0.3030527165758095	0.2149005191230036	2.302530355433788	0.4272436156676644	1.079503623032666	0.4631189045733176	-0.309052611602122	-0.4942885201677363	0.1895898894148162	0.6499655991553968	0.5753893526680761	-0.0965833344114932	1.2526408171172794	1.1208226193516335	0.1958950062842124	2.2645239117491247	0.5503559425478934	1.1603611628318191	0.391513056499113	-0.382772795977749	-0.6020744290719289	0.2059746374723206	0.5954830024608395	0.6360004492702769	-0.0675699013356074	1.205906689438224	1.0644693040870956	1	1	2	6	2	0	1	1	1	7	1
ACGCTCGAACAGCAGA	ACGCTCGAACAGCAGA	3272.0	1347.0	Cluster 2	2896	1534	True	True	3	6.0	21.0	371	0.3439301054438395	-0.2400028130025936	0.1547159487778861	-0.0279077442131203	0.1067514779218543	-0.0765859441238224	-0.121917295477301	0.7700457491061644	0.4731281902534935	-0.3718378496569599	0.0562708843255475	0.3199790786412747	0.2637081943157271	0.7580245895804119	-1.1854835093333786	0.0498377275257919	-0.5621179650145712	-0.0046698033349243	-0.4610509223084336	-0.934147083308756	1.0294756420614204	1.5703423713465228	-0.9579167028015187	0.2496334931684321	1.1616626114546975	0.8640029829761997	0.7694656378679606	-1.16576366823301	0.2111821187704736	-0.4425465139786527	-0.0146983244147962	-0.5102176541396872	-1.0099817002549674	1.873633662609063	1.5589609066894488	-0.8826592921848803	0.2868844930237701	1.2192057050365182	0.8921221351800962	1	1	0	4	3	0	1	1	1	19	1
ACGCTCGAACCCTGAA	ACGCTCGAACCCTGAA	3272.0	5652.0	Cluster 2	220	182	True	True	2	4.0	23.0	308	0.327574965279927	-0.2400028130025936	-0.4412705457096896	-0.4379853312322542	-0.1859896748245439	-0.0765859441238224	-0.325934838874362	-0.2639233601921812	-0.1675172554233312	-0.7655602965121813	0.0517277898355719	-0.2459988070909933	-0.2977265969265653	1.5250349684012623	-0.2102418324666303	-0.7390282942629436	-1.085151338921628	-0.2234257567082829	-0.2265928169742071	-0.4317001394271313	0.1109815819882831	-0.233521230587347	-1.8959127387399	1.057683907917161	-0.5956810927846986	-1.0562159766579189	1.4805979529752242	-0.2791705437640904	-0.6064219832095548	-1.1430705181924563	-0.2900440217377363	-0.317043102917234	-0.4946420872640933	-0.0594236646739235	-0.3156881568403583	-1.895509856861984	1.0739960719982091	-0.6918272083261492	-1.1472056232528316	2	1	2	6	0	1	2	1	2	257	2
ACGCTCGAACCTACCT	ACGCTCGAACCTACCT	3272.0	6210.0	Cluster 0	172	145	True	True	1	2.0	21.0	336	-0.3234949193423374	-0.2400028130025936	-0.4412705457096896	0.5189324821507312	-0.1859896748245439	-0.0765859441238224	-0.325934838874362	-0.2639233601921812	-0.1675172554233312	0.8424274014930686	-0.1291249558928348	0.4164827560203044	0.5456077119131393	-0.45876585280135	-0.1187616809188503	-0.623672035379971	2.3560065110024806	-0.1343832779697229	-0.2054920673516977	-0.3034725197869309	0.1738030256814413	-0.1731933527122109	1.957864483341147	-0.3436129986455195	2.757711890863621	2.535248366894096	-0.493573998686107	-0.1366293394901539	-0.6593457495888567	2.3999412098719275	-0.1683805269484712	-0.197871986083305	-0.3221789429936034	-6.353360026520347e-05	-0.1700197230388915	1.9968887639146915	-0.3579014761959282	2.72420979297636	2.511071974700225	1	1	2	6	0	0	1	0	1	209	1
ACGCTCGAACCTCCAA	ACGCTCGAACCTCCAA	3272.0	1398.0	Cluster 3	2465	1404	False	False	0	0.0	0.0	371	-0.2072612010132256	0.4465880850858837	-0.0532201795521293	-0.0608636118939618	0.0002375862939174	0.1229558577126518	0.5540200377498257	0.4230528112822316	-0.1675172554233312	0.1463975891192638	-0.096837811912526	0.0545900633199856	0.1514278752325116	-0.9472622352421358	1.0556165216501183	-0.4398236952201257	-0.6255457743028405	-0.3103673852854459	0.6434333374829476	1.1531346232981627	0.1293058792437874	-0.6922328503350698	0.2891629573210225	-0.9376252812565934	-0.1169174788612019	0.3849323298740065	-0.9243197756097976	1.1449978574755273	-0.3366202883215	-0.6065501150144196	-0.1856734089759684	0.6862297197552218	1.3323481039138132	0.8552808620383732	-0.6147715493244867	0.2907672607409613	-0.9518920831340012	0.0131615503191668	0.504565000484216	1	1	0	4	2	0	1	1	1	7	1
ACGCTCGAACGGGCTC	ACGCTCGAACGGGCTC	3272.0	7273.0	Cluster 2	1765	1105	True	True	1	2.0	21.0	390	-0.1684974410587999	0.1983150259787122	0.151740358917213	-0.0159845040509881	-0.1859896748245439	-0.0765859441238224	0.0965485872609525	-0.2639233601921812	-0.1675172554233312	0.1525129370078118	-0.0860701008140744	-0.1066780513499211	-0.0206079505358466	-0.7046552879193702	0.465855988475429	0.1825501314767063	-0.3077004037855511	-0.7341074561409263	-0.3047882280170043	0.0152416395969628	-0.3803988878342156	-0.7161345539124941	0.3228723615589295	-0.7085681521227285	-0.6847257866687531	-0.2189385406981341	-0.7398836162963454	0.4102942787493635	0.2894746384073085	-0.2804390831029488	-0.8178964532899676	-0.3784239573479532	-0.0787738280990371	-0.503760724135171	-0.7756432573736728	0.3714072440083033	-0.6869340656759199	-0.7554832591929815	-0.2889242166630262	1	1	2	6	2	0	1	1	1	26	1
ACGCTCGAACGTATCA	ACGCTCGAACGTATCA	3272.0	1448.0	Cluster 2	2360	1370	True	True	1	4.0	23.0	371	-0.0518359911778988	0.0264930377877534	0.4805912703979801	-0.0735798276635115	-0.1859896748245439	-0.0765859441238224	0.585953552115083	-0.0204520119024554	-0.1675172554233312	-0.0217438364856126	0.229867085018053	0.1423419693185391	-0.0875251156995139	-0.4446177362643255	-0.2755776961418227	1.172028411266443	-0.6559224384598122	-0.9152730217500642	-0.4588982027768163	1.2606672708607949	-1.0040040575256477	-0.6994563194725693	-0.111970719294737	1.73441534230087	0.3248181192075435	-0.6192520220204424	-0.4523811928498302	-0.269142893679316	1.3188098879090555	-0.572390615710522	-0.9399262562411652	-0.5067137387724865	1.2044153973633394	-0.5396067249980586	-0.7165951151366021	-0.0439841586872389	1.7645126906366473	0.3614149096999975	-0.605949304588912	1	1	0	4	2	0	1	1	1	5	1
ACGCTCGAACTCTCAC	ACGCTCGAACTCTCAC	3272.0	9198.0	Cluster 3	2512	1433	True	True	1	2.0	23.0	207	-0.1184898503021211	-0.2400028130025936	-0.2926263889103931	0.3812142909185925	-0.1859896748245439	0.1196670569620457	0.2332506034880801	-0.2639233601921812	-0.1675172554233312	0.4997041412207136	-0.0721791033816637	0.3290466263375413	0.401225729719205	-0.6980638691355107	-1.0789881900746805	-1.074958860590108	0.9971423250631286	-0.7034385634115626	0.7660671805534612	0.3709845418325647	-0.9788854628600128	-0.8061776991973199	1.209950417573418	-0.7539476565327121	1.2755214989057844	1.480333179117528	-0.6891675240500108	-1.0309226864686476	-1.0042440681143106	1.0018161729331263	-0.621346013203075	0.7884322058722066	0.5029401475330603	-0.833095421429538	-0.7644756887341257	1.1999039657422743	-0.7674772204618706	1.347044873584081	1.5476904606127229	1	1	3	7	2	0	1	1	1	7	1
ACGCTCGAACTGCAAC	ACGCTCGAACTGCAAC	3272.0	7425.0	Cluster 2	1255	881	True	True	1	2.0	21.0	390	-0.1183592435356888	-0.2400028130025936	0.0968863215026174	0.2585364434547508	-0.1859896748245439	-0.0765859441238224	0.1092014569612751	-0.2639233601921812	0.1788422649341727	0.3768956869904396	-0.0721428237243213	0.1097560475925617	0.1818988713168831	-0.4633358010411754	-0.8398075526518932	0.274892919262549	0.7679664226148882	-0.6256804646761597	-0.3017829982833476	0.1565445776075127	-0.4207435354429196	0.4660843220641374	0.8756466189400057	-0.4851191490034968	0.4500908492350119	0.6356550438368431	-0.5159764103314517	-0.9116111345571354	0.3606689169495742	0.7708241570989209	-0.7168820922674201	-0.3737605865428082	0.0754823184971582	-0.5393893021600693	0.4053868127238472	0.9124047026595452	-0.4716941343041901	0.369721227226702	0.5600822251706128	1	1	2	6	2	0	1	1	1	5	1
ACGCTCGAAGAACACG	ACGCTCGAAGAACACG	3272.0	5602.0	Cluster 6	254	209	True	True	2	4.0	21.0	308	-0.3234949193423374	-0.2400028130025936	0.226221708244712	0.2234780137112625	-0.1859896748245439	-0.0765859441238224	-0.325934838874362	-0.2639233601921812	-0.1675172554233312	0.5469729330536	-0.1291249558928348	0.033510080768084	0.1626350366609189	-0.5806988418333187	-0.2645169976454866	1.192870974847556	1.1781028255164263	-0.264477242026493	-0.2363656915762494	-0.5029121640031319	0.0672886803699859	-0.2816365396764373	1.2448517877507383	-0.4536413321845086	0.7172403433351171	0.8477611411070864	-0.6113326378257798	-0.3848720811015041	1.2800093970518929	1.3644273119206507	-0.3161029919809787	-0.2108318020016613	-0.4369805666640589	-0.1199407769072709	-0.2010687258679698	1.3860525807236184	-0.4849144991653321	0.723664150203902	0.8690854764066398	1	1	2	6	0	0	1	1	1	7	1
ACGCTCGAAGAGTCAA	ACGCTCGAAGAGTCAA	3272.0	1549.0	Cluster 6	2706	1475	True	True	1	1.0	19.0	119	0.0248433118789282	1.2067437082085175	-0.1928225551497937	-0.1316134159415795	0.7018576549563301	-0.0765859441238224	0.4668373381908214	0.3043745977313977	-0.1675172554233312	-0.1564567278205077	-0.0323643361091499	0.118145359311059	0.1505096954202089	-0.2290144405039165	3.471914599192252	-0.9600799463524092	-0.9027112272142924	1.981960728255721	-0.4520269558201755	0.8729151500681158	-0.0727659641093391	-0.6672218785778682	-0.4438434071837098	-0.4420768131184401	0.1951206004855192	0.3954234922682227	-0.2055080908858233	3.44362978123223	-0.8647628011282689	-0.5914084667030703	1.990266499133544	-0.3887167541112221	0.9356877000384924	0.4991111748505114	-0.5243955595826297	-0.2440338105681135	-0.4535528504183874	0.3340405907764341	0.520220681689627	1	1	0	4	2	0	1	1	1	6	1
ACGCTCGAAGCACCTC	ACGCTCGAAGCACCTC	3272.0	4437.0	Cluster 1	125	116	True	True	2	6.0	23.0	24	-0.3234949193423374	-0.2400028130025936	-0.4412705457096896	-0.4379853312322542	-0.1859896748245439	-0.0765859441238224	-0.325934838874362	-0.2639233601921812	-0.1675172554233312	-0.1144904118899168	-0.1291249558928348	-0.2459988070909933	-0.1168738511981584	-0.3697810266195798	-0.0394634730348903	-0.4344998769806581	-0.90553283592126	-0.0948197295122731	-0.2330896985827095	-0.2507126445925018	0.0230132025801701	-0.1519225658152177	-0.3392500506815685	-0.2372289277604604	-0.4334875897493163	-0.2479052569797403	-0.4467422417322664	-0.0270750174939927	-0.5430413421753869	-1.3065050172491206	0.0034797920042196	-0.2164962240882621	-0.1210952501870055	-0.0603937933352733	-0.2109981092813169	-0.5446057397253052	-0.2912431845817118	-0.4981295847259357	-0.2742997245864024	2	1	1	5	0	1	2	2	2	55	2
ACGCTCGAAGCTGACT	ACGCTCGAAGCTGACT	3272.0	8894.0	Cluster 2	1045	725	True	True	1	2.0	22.0	206	-0.0865746127554984	-0.2400028130025936	-0.2694854314873534	0.1435765769066935	-0.1859896748245439	-0.0765859441238224	-0.325934838874362	0.2339042312559731	-0.1675172554233312	0.230151189662192	-0.0633137596187129	0.0791127870605672	0.1424265466792801	-0.3378748414414118	-0.7889214022246973	-0.5678613435789821	0.4575070905099806	-0.4768977093207312	-0.2919142972097396	-1.0173390945503995	0.521392764564422	-0.708776678164598	0.5684585204599216	-0.3965304136594291	0.3268518838336818	0.4844859007663802	-0.3810669793695557	-0.8392691446499377	-0.4739019602236279	0.4616983551718227	-0.5478551995025831	-0.363890982951042	-1.1085587032257518	0.7827594991171181	-0.7712803873327978	0.6011050702413021	-0.3767383515527747	0.273623487162084	0.4288341874834355	1	1	3	7	1	0	1	1	1	28	1
ACGCTCGAATCCTGTA	ACGCTCGAATCCTGTA	3272.0	1752.0	Cluster 2	521	405	True	True	1	2.0	21.0	117	-0.3234949193423374	-0.2400028130025936	-0.4412705457096896	-0.192173479245546	-0.1859896748245439	-0.0765859441238224	0.1559654111451001	-0.2639233601921812	-0.1675172554233312	0.1313214400967913	-0.1291249558928348	-0.0758213711001953	0.0533035847926395	-0.8544771807547495	-0.6157729698320338	-0.8179935923056129	-0.5540056876723554	-0.4923663884476441	-0.393516501405245	0.5409729231475646	-1.2817299166294254	-0.4902498193093417	0.2678586174014936	-0.7060985743141436	-0.2429431323297577	0.1574617877116118	-0.8959063075988452	-0.6407693533570562	-0.7001603148047132	-0.5650770837769123	-0.5253164363329991	-0.4513391730441254	0.508338473561226	-1.004622045428587	-0.5283645732410147	0.297263307731879	-0.691476328394702	-0.2528794892669304	0.142489308655973	1	1	0	4	1	0	1	1	1	7	1
ACGCTCGAATGGGGGC	ACGCTCGAATGGGGGC	3272.0	7577.0	Cluster 2	1599	974	True	True	2	3.0	81.0	390	0.5426924560581912	0.9794302498145248	-0.1225735284675338	0.2718092402756558	-0.1859896748245439	-0.0765859441238224	0.6722904025954506	-0.2639233601921812	0.545110472227638	-0.2708832157825354	0.1114826483850897	-0.0417649127089506	-0.1532475610940404	1.5785595377100354	3.009543469900074	-0.6045996513533204	0.7415341441442101	-0.6912023341315512	-0.2921761071306835	1.841307711720228	-0.3770018595170082	1.8301204954013337	-0.68758853092735	0.9162392210176312	-0.3106646966030321	-0.7394102633271685	1.5569311742406435	2.968809453336793	-0.4869190857162888	0.7968944871253765	-0.765994013299468	-0.3688540863572549	1.7512986121340268	-0.4771975013144668	1.772119820833561	-0.6417498007560644	0.9434601220859444	-0.3709946433836838	-0.8056676121377572	1	1	2	6	2	0	1	1	1	7	1
ACGCTCGAATTGAGGA	ACGCTCGAATTGAGGA	3272.0	5399.0	Cluster 6	483	364	True	True	1	2.0	21.0	309	0.0873439314756931	-0.2400028130025936	0.2276229845104369	-0.4379853312322542	-0.1859896748245439	-0.0765859441238224	0.176209747953359	-0.2639233601921812	-0.1675172554233312	-0.5253292627079474	-0.0150030528878263	-0.2459988070909933	-0.2309957542031669	0.5222785974621476	-0.4889868071801397	0.9006482217187508	-1.3607920419150354	-0.4510391984586753	-0.2682254419954153	0.7459082381966747	-0.0613923602514625	-0.4130003645010696	-1.3255403242186254	0.2802105505656051	-0.8882376167821467	-0.904257570246542	0.4992554889180515	-0.6059020011022997	0.978687262311828	-1.1874411780730307	-0.5070915282780153	-0.2369065538467829	0.8103276253184566	-0.2402703194094039	-0.3236646277953828	-1.1814071417786356	0.2509835385983667	-0.8796476859500945	-0.8810069754905591	1	1	1	5	1	0	1	1	1	5	1
ACGCTCGACAAGGAGC	ACGCTCGACAAGGAGC	3272.0	4741.0	Cluster 4	179	151	True	True	2	5.0	21.0	24	-0.3234949193423374	-0.2400028130025936	-0.4412705457096896	-0.4379853312322542	-0.1859896748245439	-0.0765859441238224	-0.325934838874362	-0.2639233601921812	-0.1675172554233312	-0.1144904118899168	-0.1291249558928348	-0.2459988070909933	-0.1168738511981584	-0.4657232149922262	-0.1453975816954028	-0.6610093586863116	-1.0227854503006015	-0.1917541340164191	-0.233223766034735	-0.3628480210390723	0.0643887462252473	-0.1676279150693844	-0.3468083399652494	-0.3506708650109833	-0.5236285942884394	-0.2663008140013896	-0.4319856940745793	-0.1936053485323994	-0.8533644405015176	-1.016437148804184	-0.3147280375005147	-0.2338751652293157	-0.4811675586201182	-0.0184776093481773	-0.1732001935414972	-0.3596756111941903	-0.3234765600335077	-0.5453674525653571	-0.2979201052219449	2	1	1	5	0	1	2	2	2	11	2
ACGCTCGACAATGGAA	ACGCTCGACAATGGAA	3272.0	1955.0	Cluster 3	308	257	False	True	0	5.0	21.0	116	-0.3234949193423374	-0.2400028130025936	-0.4412705457096896	-0.4379853312322542	-0.1859896748245439	-0.0765859441238224	-0.325934838874362	-0.2639233601921812	-0.1675172554233312	-0.1144904118899168	-0.1291249558928348	-0.2459988070909933	-0.1168738511981584	-0.6876973915567354	-0.4250097600977977	-0.6099151196016281	-1.231815692173719	-0.3485502806839477	-0.3610083610915313	-0.6960686049391751	-1.0742248476830942	-0.3753580590310242	-0.3217388738221281	-0.5422660417410743	-0.8767076464981114	-0.4690643555198082	-0.7055713614916019	-0.3805796755867604	-0.5224302463643973	-1.3477179101321952	-0.2373126717984777	-0.3352665978150248	-0.4922134605476397	-0.7898872548507357	-0.3288796526154251	-0.3762133607054737	-0.5739239935224695	-0.81221637986094	-0.3959245769618584	1	1	0	4	0	0	1	1	1	6	1
ACGCTCGACACTTCGA	ACGCTCGACACTTCGA	3272.0	2005.0	Cluster 0	531	396	False	False	0	0.0	0.0	117	-0.3234949193423374	0.5083632534593167	-0.4412705457096896	0.0719960392429292	-0.1859896748245439	-0.0765859441238224	-0.0131738673110053	-0.2639233601921812	-0.1675172554233312	0.3954909585852666	-0.1291249558928348	-0.0670822278690284	0.0620427280238064	-0.8428635420307505	1.7943368487167557	-0.9116368801368484	0.3675069469266343	-0.5042120584707633	-0.375982373601935	0.0505501630001656	-1.1048969406491476	-0.4382941184129675	0.8890695755576506	-0.7111670666625968	-0.1626061490561956	0.2287625371152939	-0.8637506669518125	1.826394071816268	-0.95731320029569	0.4395386069621625	-0.5071209196290292	-0.3365278257999041	0.0529212931535449	-0.8783865682515568	-0.3896689927373871	0.9521171727487168	-0.7237669187885307	-0.1238882326096817	0.2693406873902441	1	1	0	4	1	0	1	1	1	6	1
ACGCTCGACAGCGTTA	ACGCTCGACAGCGTTA	3272.0	2056.0	Cluster 7	545	433	True	True	1	2.0	21.0	117	-0.3234949193423374	-0.2400028130025936	-0.0673598883355197	-0.1994449751791236	-0.1859896748245439	-0.0765859441238224	-0.325934838874362	0.1424900727878777	-0.1675172554233312	0.1240499441632137	-0.1291249558928348	-0.0808554836695951	0.0482694722232396	-0.8679060170186954	-0.627794594920023	0.2617211835267148	-0.5964530478482662	-0.5082836950403765	-0.3873040034374704	-0.9536613622170588	-0.0954000860157498	-0.5319066942758656	0.2490011563138029	-0.7086048989364321	-0.2832196567256724	0.1243257418931597	-0.8850861219364127	-0.7859311568717358	0.098327421174764	-0.7559464131784581	-0.6503050646107392	-0.4309562934296133	-1.0440799568408656	-2.5280611854865045	-0.6368567688501955	0.1600092675791932	-0.7244769057067326	-0.5587120724888848	-0.1014888774697484	1	1	0	4	1	0	1	1	1	4	1
ACGCTCGACCCGGATG	ACGCTCGACCCGGATG	3272.0	8590.0	Cluster 2	2488	1397	True	True	2	4.0	23.0	207	0.2168346831795195	-0.0258025372557311	0.0091780241579011	-0.0394328798920051	0.585566987567459	-0.0765859441238224	0.5703736697200792	0.3303434654127819	-0.1675172554233312	-0.2562675630715246	0.0209666003632364	-0.1286465399160187	-0.1496131402792552	0.3906541571111963	-0.3712874958652477	-0.3020780195888663	-0.4816593146906231	1.806363767843841	-0.3108660966570554	1.3905308314247624	0.8298359989462218	-0.7539384380692679	-0.624910097110494	0.0209498433341598	-0.9250835894233328	-0.8016826570216734	0.3760926028368935	-0.4033115108470941	-0.1814799812940383	-0.420614909800317	1.7493324506836403	-0.3826797251113816	1.2881720373777068	1.1023079756821477	-0.8085449761848409	-0.5695561131924335	0.0530420416234379	-0.9637059624387088	-0.8501797629322155	1	1	3	7	2	0	1	1	1	5	1
ACGCTCGACCCGTACC	ACGCTCGACCCGTACC	3272.0	6108.0	Cluster 0	476	382	True	True	1	2.0	21.0	337	-0.3234949193423374	-0.2400028130025936	-0.1692262911790401	0.1767185480604564	-0.1859896748245439	-0.0765859441238224	0.9316616318520876	-0.2639233601921812	-0.1675172554233312	0.5002134674027938	-0.1291249558928348	-0.0160666437223528	0.113058312170482	-0.793766925638088	-0.4981722976706554	-0.1732884590839277	0.7986387696122206	-0.4181993056373422	-0.2683349918918729	3.023887410002323	-0.1053160843322452	-0.5032263094687365	1.1466633256519747	-0.6380472643005534	0.2040779710401445	0.5044254380881954	-0.8417226947657668	-0.5283592068294839	-0.2518389274031739	0.8226094697619001	-0.4748964479068821	-0.2464772551762068	3.018742982570931	-0.2796866999558235	-0.4854789455966511	1.1944144786233446	-0.6598939346991962	0.1564863118053195	0.4755860341245466	1	1	2	6	1	0	1	1	1	15	1
ACGCTCGACCCTGCGT	ACGCTCGACCCTGCGT	3272.0	7071.0	Cluster 2	1322	879	True	True	1	2.0	21.0	390	-0.0776334498348158	-0.2400028130025936	-0.1695673893390226	0.0605466917330105	0.5122211675345912	-0.0765859441238224	0.3518594071269175	0.3020389681769881	0.1646736091193887	0.1381801415678263	-0.0608301032518566	0.0923481278611642	0.1531782311130209	-0.3304422485649384	-0.841184357626824	-0.6330134096219507	0.0555269189648562	1.6496769151567348	-0.2965851001270548	0.8925565709890926	1.1587483616047594	0.4794748589567025	0.2880171479665974	-0.40979808303882	0.3886559864177	0.544183127180415	-0.3718572343877633	-0.9060240421742636	-0.5354134569021444	0.0692798558219242	1.572793589930582	-0.3714690380000441	0.8095702129345591	1.2732057234426628	0.4184753972199727	0.3288017038825946	-0.3913510093371742	0.3138602242627948	0.4707564004379541	1	1	2	6	2	0	1	1	1	5	1
ACGCTCGACCGAAGTA	ACGCTCGACCGAAGTA	3272.0	2208.0	Cluster 2	396	306	True	True	1	2.0	21.0	117	-0.3234949193423374	-0.2400028130025936	-0.4412705457096896	-0.2388402016777966	-0.1859896748245439	-0.0765859441238224	-0.325934838874362	-0.2639233601921812	-0.1675172554233312	0.0846547176645407	-0.1291249558928348	-0.2459988070909933	-0.1168738511981584	-0.7466943103828442	-0.4903206416981735	-0.8112522633854086	-0.6177094671016063	-0.4249935382585295	-0.353504392202648	-0.7682685851488814	-0.9423973249634376	-0.3677856214175545	0.1427444408703278	-0.618471439962554	-0.9210872579456568	-0.4675952994101865	-0.7826895752760741	-0.5184636202687046	-0.6761447533362981	-0.6272325634301092	-0.4582720809956498	-0.4203885031498074	-0.8133057827728488	-0.7554819732838723	-0.4157231842656432	0.1693925222503638	-0.6004898862142108	-0.945975508625706	-0.4963430922474285	1	1	0	4	0	0	1	1	1	7	1
ACGCTCGACCGACAAC	ACGCTCGACCGACAAC	3272.0	4893.0	Cluster 0	192	166	False	True	0	1.0	21.0	24	-0.3234949193423374	-0.2400028130025936	-0.4412705457096896	-0.0294653584888759	-0.1859896748245439	-0.0765859441238224	-0.325934838874362	0.6156257320439927	-0.1675172554233312	0.2940295608534615	-0.1291249558928348	-0.2459988070909933	-0.1168738511981584	-0.4963235532524158	-0.1776284809940344	-0.6525490656115475	0.3812517118747508	-0.2058507495902194	-0.2392854424526947	-0.4112245150902405	2.3327900976537674	-0.2289351391239307	0.6362289072958849	-0.3667848432294572	-0.5702339065223514	-0.2978102294822329	-0.537519478966611	-0.1982008390171114	-0.7006423816722762	0.3890580832128825	-0.2421574726886514	-0.2253054298308618	-0.420042367833537	2.5787907486648542	-0.2182965084195209	0.6706219064491822	-0.3856673732324758	-0.61511220340841	-0.3252282154697085	1	1	1	5	0	0	1	1	1	101	1
ACGCTCGACCTGTGCC	ACGCTCGACCTGTGCC	3272.0	6716.0	Cluster 3	1227	811	True	True	1	2.0	21.0	338	0.4638528924991418	-0.2400028130025936	-0.0811911300224496	0.2335636046135417	0.6662018901043189	-0.0765859441238224	-0.325934838874362	-0.2639233601921812	-0.1675172554233312	-0.2302892878856001	0.0895827696186871	0.0031761443655505	-0.0864066252531365	1.414714842735127	-0.8087525457852064	-0.3861719406705487	0.6829478603051187	2.161603129088088	-0.2924661721796773	-1.1331777020417242	-0.242779960356541	-0.6300282473779457	-0.6036552234790699	0.8379668500919929	-0.004092745283515	-0.4368458201949576	1.4082481437548358	-0.7962035082235299	-0.3164595872837683	0.638445285903844	2.2330231471871613	-0.2792748009286583	-0.9877943571735656	-0.3438970548604069	-0.5998940561890665	-0.6361408750980786	0.8135912856273866	0.010047378798188	-0.4130761314101259	1	1	2	6	2	0	1	1	1	95	1
ACGCTCGACCTTCCAA	ACGCTCGACCTTCCAA	3272.0	7324.0	Cluster 2	1721	1080	True	True	1	2.0	21.0	390	-0.1256430608829404	-0.2400028130025936	-0.0131632144676841	0.3624506698898256	0.3314236658724599	-0.0765859441238224	0.2184603116780366	-0.2639233601921812	-0.1675172554233312	0.4880937307727659	-0.0741661063207801	0.0833835964581086	0.1575497027788888	-0.5621835578379423	-0.9284606127777226	-0.2915043418900597	1.026105950826686	0.989416717995329	-0.3033069780313978	0.3982520385492338	-0.3837048115689924	-0.7109559007541741	1.1269268496989433	-0.6051411884394029	0.2582238531854881	0.5336973623962746	-0.5970271297271112	-0.986782716037216	-0.187161690367998	1.0731722562943244	0.912662278350902	-0.3771693224332683	0.3060746756737712	-0.5038594911117571	-0.7707997532128619	1.178283489024173	-0.5833317036722729	0.1916833577687758	0.465953532073355	1	1	2	6	2	0	1	1	1	5	1
ACGCTCGACGACACAC	ACGCTCGACGACACAC	3272.0	5045.0	Cluster 3	323	250	True	True	4	8.0	21.0	308	-0.3234949193423374	-0.2400028130025936	0.448965057101964	-0.0163128907719124	-0.1859896748245439	-0.0765859441238224	-0.325934838874362	-0.2639233601921812	-0.1675172554233312	0.307182028570425	-0.1291249558928348	0.0459282670738586	0.1750532229666935	-0.6445909079387799	-0.3444780457395194	1.7033363092902156	0.2523484304395323	-0.3499728553921137	-0.2518329577074139	-0.5994989328011061	0.0072371132928522	-0.2866421616868304	0.6603015980878342	-0.5292844840608022	0.7085001565918284	0.8794073756485586	-0.65828900727637	-0.3304893890575885	1.8177106841387327	0.1660363970422038	-0.2704309993279722	-0.2486146228574289	-0.4290132981847047	-0.0889515791309029	-0.2679759591684057	0.6114070006236237	-0.5559641357009285	0.719800938801532	0.9026098706458962	2	1	1	5	0	1	2	2	2	258	2
ACGCTCGACGCTGATC	ACGCTCGACGCTGATC	3272.0	3170.0	Cluster 1	105	99	True	True	1	2.0	21.0	208	-0.3234949193423374	-0.2400028130025936	0.1628587239578834	0.7280551855244431	-0.1859896748245439	-0.0765859441238224	-0.325934838874362	-0.2639233601921812	-0.1675172554233312	1.0515501048667806	-0.1291249558928348	0.5612600122021049	0.6903849680949398	-0.3270932057615998	-0.0051482154012936	1.501029768063958	3.22615516248477	-0.0584398197143528	-0.2614580784557291	-0.2021324576961317	-0.3019989021513978	-0.1047958195883792	2.453107735458325	-0.1981403538306785	3.5616966248004016	3.1473404292144087	-0.3990923339029453	0.0237285498285267	1.416132055082383	2.893749379810141	0.0580763551838233	-0.2399080916635169	-0.061300407374149	-0.2472948662646701	-0.1559554486747919	2.25911926492684	-0.2507683472109331	3.5391583771384294	3.1512488506994405	1	1	1	5	0	0	1	1	1	7	1
ACGCTCGACGTAAATT	ACGCTCGACGTAAATT	3272.0	7831.0	Cluster 6	1629	1027	True	True	1	2.0	21.0	122	0.1517200349930195	0.4182615173712465	-0.1054909425909775	-0.0389552956383482	-0.1859896748245439	-0.0765859441238224	-0.0942383860471438	-0.2639233601921812	-0.1675172554233312	-0.1906753306313677	0.0028791980892087	0.0583220612494008	0.0554428631601921	0.3206005284166762	1.1929460194697938	-0.4861920053486701	-0.3511106648672558	-0.6785637265751103	-0.2998434389322955	-0.5108616979628028	-0.4797132612788328	-0.7125077565374172	-0.4826477682869093	0.0280008942800282	0.1398224599552655	0.1050530076627098	0.3086318862481575	1.0938949968257328	-0.4339229645784362	-0.1176664318736353	-0.7395352135537341	-0.259770054500854	-0.4791084984419228	-0.5781179439040272	-0.6122855849140623	-0.3135760139196517	0.0054729510231437	0.1759394707467061	0.1473584157333993	1	1	2	6	2	0	1	1	1	5	1
ACGCTCGACTAAGGTC	ACGCTCGACTAAGGTC	3272.0	5146.0	Cluster 1	381	294	True	True	2	4.0	21.0	309	0.7498756861868402	-0.2400028130025936	-0.4412705457096896	0.0853866264192584	-0.1859896748245439	-0.0765859441238224	-0.325934838874362	-0.2639233601921812	-0.1675172554233312	-0.6644890597675818	0.1690335456430477	-0.0248420114226043	-0.193875557065652	2.692526566838522	-0.4064099975447476	-0.9895236736214286	0.5506092716384704	-0.3923972267310582	-0.2607567106478915	-0.6794486451209052	-0.0322177295263429	-0.3483236604140023	-1.6610886658043014	1.847078799375816	0.2886662941312006	-0.7084208940995373	2.6362559687213807	-0.3884896766374851	-1.1058239141297503	0.2242282846585055	-0.3033409124226235	-0.239556331934598	-0.574794929900738	-0.1509793639037982	-0.398418689958376	-1.8473355190833365	1.8005919401184207	0.2366012233552672	-0.7311979202834643	1	1	1	5	0	0	1	1	1	49	1
ACGCTCGACTCAATGA	ACGCTCGACTCAATGA	3272.0	2360.0	Cluster 3	250	199	True	True	1	2.0	21.0	348	-0.3234949193423374	-0.2400028130025936	0.226221708244712	0.4167185655222795	-0.1859896748245439	-0.0765859441238224	0.1669035348896924	0.6371150611580237	-0.1675172554233312	0.7402134848646169	-0.1291249558928348	0.1657459393392228	0.2948708952320577	-0.5932882559221051	-0.3156580247728496	1.3185787452280144	1.838236486846136	-0.2998346075562528	-0.3207628782020745	0.9467684090043104	1.602454858083787	-0.225559585057983	1.705684145834553	-0.4807782474104559	1.300688934359317	1.3605815926507507	-0.5976214516458367	-0.2666571752918587	1.4479061422802264	1.7879704770546394	-0.1828844104915978	-0.3049894965543041	1.1478659299046754	2.2138255272846523	-0.1879291737571739	1.6620200207610074	-0.5051860177246476	1.3707081819489284	1.431955676847107	1	1	0	4	0	0	1	1	1	5	1
ACGCTCGACTCGTTAC	ACGCTCGACTCGTTAC	3272.0	7780.0	Cluster 6	1791	1129	True	True	2	4.0	21.0	122	0.2992103292049352	0.9349316256211476	-0.3425955391047258	0.0018398518384718	-0.1859896748245439	-0.0765859441238224	-0.325934838874362	0.1764801611665436	0.4805088440825116	-0.2973704773664632	0.0438487242591852	0.1942999897674397	0.1504512655082544	0.7554922661545254	2.810630069026016	-1.2234860703543906	-0.2430666792841998	-0.7076351766797627	-0.3063978657796581	-1.2644527010709998	0.6506835903834688	1.5081179421991122	-0.7378784981036225	0.3351001210104952	0.7672480251046436	0.4826219320930982	0.742199520498941	2.71287705603908	-1.1821179340775632	-0.0093686777218097	-0.7718212366110535	-0.2648182663774461	-1.2357846195517468	0.7436829491152607	1.6128492650425506	-0.5691066871750398	0.3114541690938308	0.8041621816836608	0.5250770149145637	2	1	2	6	2	1	2	2	2	35	2
ACGCTCGACTTAATGC	ACGCTCGACTTAATGC	3272.0	7729.0	Cluster 4	2133	1246	True	True	2	4.0	21.0	123	0.0708410261422297	0.0152875235085291	-0.1493049570226622	-0.0292959940709281	-0.1859896748245439	-0.0765859441238224	0.2871820541607832	-0.2639233601921812	-0.1675172554233312	-0.1001370202131579	-0.0195871932582328	0.0770103424652053	0.0965975357234382	-0.0044632529935667	-0.1778056940092718	-0.8004351730234275	-0.4092451611529384	-0.7629955590315964	-0.3044701224843634	0.5567398611743588	-0.4608549293684228	-0.7130584525509932	-0.2764061901265012	-0.2397745897977068	0.1661827817672271	0.2660659577963881	0.053775583833643	-0.2072924302413981	-1.0213392575673874	-0.2963282898248583	-0.9032943439585353	-0.2892071301460342	0.3936786473925328	-0.4955001761027946	-0.6960056156766838	-0.2411273455118073	-0.20061490952452	0.1801320725640296	0.2577450005185447	2	1	2	6	2	1	2	2	2	116	2
ACGCTCGAGAATCTGA	ACGCTCGAGAATCTGA	3272.0	2461.0	Cluster 2	515	358	True	True	2	4.0	21.0	329	0.070420236317373	-0.2400028130025936	-0.4412705457096896	0.0815606826434655	-0.1859896748245439	-0.0765859441238224	-0.325934838874362	-0.2639233601921812	-0.1675172554233312	0.0111404463260925	-0.019704079320693	0.3397444380212773	0.3594485173419703	0.442998229621786	-0.552162786644417	-1.048905969566907	0.4190014730629126	-0.5054600457925867	-0.3419216609936994	-0.8268677882428054	-0.7912282151618096	-0.3266684718935781	-0.0487766300938378	0.1869631707647844	1.9286596452573617	1.552113720915337	0.4260939428061348	-0.5713392947849478	-0.8935597262663159	0.4614589357061174	-0.5345106379380788	-0.4131394912491156	-0.8865516340598812	-0.6453020804923834	-0.3756288481666788	-0.0110861348247356	0.2134917472419774	1.922202024666393	1.5302880172371978	2	1	0	4	1	1	2	2	2	23	2
ACGCTCGAGACCGGGA	ACGCTCGAGACCGGGA	3272.0	8489.0	Cluster 2	1352	842	True	True	2	4.0	23.0	206	0.1061091754742553	-0.2400028130025936	-0.3167420257016175	-0.2832676489723775	-0.1859896748245439	-0.0765859441238224	-0.1693843713543412	0.1420554343933431	-0.1675172554233312	-0.3893768244466329	-0.0097904851104479	0.3618190614257948	0.3716095465362428	0.2254777999146049	-0.8487197889025522	-0.98229966096723	-1.1270331619256888	-0.5838734234173436	-0.286854651903123	-0.6148139768516517	0.4618592774239658	-0.6484787326732306	-0.9411310083403204	-0.0387645083272864	1.6968679067123942	1.470689319686376	0.2011124078797186	-0.8898583536049579	-0.8663091463950356	-1.1076986949938452	-0.6497702271867465	-0.3627898568915138	-0.7159577964425271	0.633549946326203	-0.7105133196146399	-0.901425214032002	-0.0107972200654822	1.6565476000373471	1.4197463259607788	1	1	3	7	2	0	1	1	1	7	1
ACGCTCGAGAGTTAGC	ACGCTCGAGAGTTAGC	3272.0	5298.0	Cluster 2	927	648	True	True	2	4.0	21.0	310	0.2606308060383789	-0.2400028130025936	-0.0826921439416142	0.1546635040233417	-0.1859896748245439	-0.0765859441238224	-0.325934838874362	-0.2639233601921812	0.2708893898317606	-0.1059673020150372	0.0331321900462529	0.0044317240934887	-0.0287004659527642	0.8666958969939424	-0.7204913121405416	-0.3012274638850822	0.4851577935646079	-0.636136886621535	-0.3015427801801319	-1.065300602750092	-0.2029876150699001	0.9592905183963208	-0.3241732966025004	0.4761385906611356	0.0986457904711622	-0.1618990349400338	0.8260934303149764	-0.7872625790914096	-0.1926182944394296	0.4976771014078265	-0.7175916719930959	-0.377456152730752	-1.1447422883609926	-0.3583044314969737	0.8990392769861284	-0.2898978789451883	0.4927581506341283	0.0195398877900758	-0.2386970608618873	2	1	1	5	1	1	2	2	2	39	2
ACGCTCGAGCAGGTTT	ACGCTCGAGCAGGTTT	3272.0	7881.0	Cluster 3	863	632	True	True	1	2.0	21.0	122	-0.3234949193423374	-0.2400028130025936	-0.2646909240606504	0.3647951908193377	-0.1859896748245439	-0.0765859441238224	-0.1039485635867927	-0.2639233601921812	-0.1675172554233312	0.6882901101616752	-0.1291249558928348	0.1376691795954107	0.2667941354882456	-1.005273820083603	-0.7122770502848691	-0.5849573001773718	1.277518726629512	-0.4932950337417538	-0.2833213481992884	-0.3130323703373588	-0.4458433883344795	-0.6646893893565226	1.634107092385421	-0.8447539443600653	0.712341847966422	1.0458337854431	-1.03132226187512	-0.7043762588077476	-0.5352899537468377	1.2039423054846896	-0.4330123705701377	-0.2683809255251613	-0.1559924400237353	-0.4768861195247676	-0.6378691956790122	1.596003144598776	-0.8755051719665299	0.7260720286564424	1.0735692560733292	1	1	3	7	1	0	1	1	1	5	1
ACGCTCGAGCCCTACC	ACGCTCGAGCCCTACC	3272.0	7527.0	Cluster 1	1457	967	True	True	1	2.0	21.0	390	-0.1417054427110327	-0.2400028130025936	-0.0555876799672574	0.5375061085830816	-0.1859896748245439	-0.0765859441238224	-0.1786369794218024	-0.2639233601921812	-0.1675172554233312	0.6792115512941144	-0.0786278790508058	0.2603826587134659	0.3390105377642717	-0.5753929283213886	-0.8822543980615726	-0.2786178952901459	1.6968620101285232	-0.6637264119272569	-0.3016308053694464	-0.7533613785591865	-0.4293937611340019	-0.7267598564929063	1.5954904335397797	-0.5898381095402984	1.1588818476053586	1.2957508489462708	-0.6371024857065903	-0.862623420520318	-0.4253174021901943	1.418769939097989	-0.5911184216037663	-0.2689958774753943	-0.6727306451015777	-0.5039712714749868	-0.7649795924657845	1.4423344259514344	-0.6358818713494687	1.1216627811248014	1.287086927915286	1	1	2	6	2	0	1	0	1	259	1
ACGCTCGAGCTTTCTG	ACGCTCGAGCTTTCTG	3272.0	7223.0	Cluster 2	1475	926	True	True	3	6.0	21.0	390	0.2847153007393476	0.0943693773982832	-0.0050602994491169	0.8698890069865961	-0.1859896748245439	0.2323702070076053	0.0684250074394442	-0.0711123479222958	0.994557276794138	0.5851737062472484	0.0398223274631887	0.4836120129853747	0.4437896855221859	0.7901561252197162	0.2023809896933235	-0.2329014666712568	2.8552303173935067	-0.6877803460422383	1.4167623493684005	0.0187053876380081	0.1876342298230247	3.39743040456772	1.354065387081762	0.3669509700402613	2.2990173805825145	1.77565135913521	0.7616564686730963	0.1490762905014324	-0.1182382128722432	2.932910960676809	-0.7667876441440418	1.3413835363487403	-0.0754414158525911	0.1473546427244587	3.340915903187329	1.4054598542010557	0.3910402462214912	2.241802359402271	1.7111056950914254	2	1	2	6	2	1	2	2	2	153	2
ACGCTCGAGGAAAGTC	ACGCTCGAGGAAAGTC	3272.0	8945.0	Cluster 3	1056	733	True	True	1	2.0	21.0	206	0.0639615248739989	-0.2400028130025936	-0.4412705457096896	-0.4379853312322542	-0.1859896748245439	-0.0765859441238224	-0.1355164730137285	0.4121081049893397	0.2292785481486802	-0.5019468561062532	-0.0214981658327414	-0.2459988070909933	-0.2245006412582519	0.1324874834311001	-0.7942910857916178	-1.071095505017494	-1.5802575819135427	-0.4757443851521307	-0.2932083112164085	-0.4432913300768012	0.962249473916811	0.6654348311791923	-1.1806128338069468	-0.0609872393360522	-1.2798002421695192	-1.0625548625100192	0.1182230830968505	-0.7681546708231213	-1.0188491710267589	-1.6801620545566809	-0.4023685636923472	-0.2749438635580571	-0.2941825070542928	1.3620282023077028	0.6988534327065085	-1.2256255638046774	-0.0857907005761208	-1.248212677516523	-1.0211038520059412	1	1	3	7	1	0	1	1	1	5	1
ACGCTCGAGGCGACGC	ACGCTCGAGGCGACGC	3272.0	6919.0	Cluster 1	189	165	True	True	1	2.0	21.0	388	-0.3234949193423374	0.5084096992693901	0.0122165144582518	-0.1372704394906263	-0.1859896748245439	-0.0765859441238224	-0.325934838874362	-0.2639233601921812	-0.1675172554233312	0.1862244798517111	0.1523541321996169	-0.2459988070909933	-0.3983529392906103	-0.5107022455411805	2.228738974749729	0.7863789979967869	0.0332342925165141	-0.1250315049946553	-0.2123339704077972	-0.3549523370043152	0.0479816466700901	-0.2736200257372807	0.4091848594176214	1.9148332586253285	-0.577927048276865	-1.4843051582165687	-0.5870680127622376	2.2427183515749967	0.674980930893223	-0.3463970601019739	-0.0373935981661815	-0.1975014720317636	-0.2444608582050982	-0.0734431071119072	-0.3370184604830298	0.2109397100189549	1.864419505783372	-0.6499547525706173	-1.521106521247494	1	1	2	6	0	0	1	1	1	6	1
ACGCTCGAGGCGAGGT	ACGCTCGAGGCGAGGT	3272.0	6564.0	Cluster 2	1842	1117	True	True	1	2.0	21.0	338	-0.1366709498845442	-0.2400028130025936	0.3040392693814132	0.4309376733967029	-0.1859896748245439	-0.0765859441238224	-0.2047993014392699	0.0502146954037182	-0.1675172554233312	0.5676086232812472	-0.0772294088212256	0.1697948102980633	0.2470242191192889	-0.5977221126774349	-0.9406660129822858	0.5232074973489068	1.2331946696250118	-0.7838800062930921	-0.3060859850242878	-0.9205888531100616	0.5503094081224096	-0.6707924705164794	1.295397788377544	-0.6436394318780746	0.6931282587996307	0.925403652726751	-0.6265423057512884	-0.9971702879873744	0.6434227134938089	1.2981926302327695	-0.8657520104122657	-0.381262689317706	-1.0202700396740587	0.5363669076326942	-0.7296457374575255	1.3528030331462402	-0.6197024947602603	0.6291491306254914	0.8582559966834065	1	1	2	6	2	0	1	1	1	5	1
ACGCTCGAGGGATGTA	ACGCTCGAGGGATGTA	3272.0	9299.0	Cluster 3	2111	1251	True	True	2	4.0	21.0	207	0.2053832603839374	0.3938134476770063	0.0042195397342612	0.10425264702666	-0.1859896748245439	-0.0765859441238224	-0.2181354935818451	0.7105513944998793	-0.1675172554233312	-0.1011306133572774	0.0177856495866859	0.2556540137740545	0.2378683641873686	0.3714378563158806	1.0034715377033414	-0.0778163143737491	0.0891479520609158	-0.6454220256775811	-0.3160657290325291	-0.932340279593231	1.5354346257331697	-0.7935480973650226	-0.220131663117207	0.0289302290471401	0.9608082812524992	0.8064284634267701	0.3783087758299266	1.0543582606132949	-0.0037370352701661	0.0674024013094243	-0.56279650729879	-0.2945180533389562	-0.8024814675398957	2.129925432869069	-0.7532659280634058	-0.2412806404789547	0.013979405732716	1.029090075313206	0.8712617794455036	2	1	3	7	2	1	2	2	2	260	2
ACGCTCGAGGTGCGAA	ACGCTCGAGGTGCGAA	3272.0	3576.0	Cluster 5	93	78	False	True	0	2.0	21.0	76	-0.3234949193423374	-0.2400028130025936	-0.4412705457096896	-0.4379853312322542	-0.1859896748245439	-0.0765859441238224	-0.325934838874362	-0.2639233601921812	-0.1675172554233312	-0.1144904118899168	-0.1291249558928348	0.1569335188233602	0.2860584747161951	-0.2482868805204833	0.0860687281520101	-0.4322334002371187	-0.7993761043817752	-0.0311390977442475	-0.2182907603097357	-0.0536585786051056	0.0045544341160967	0.0979728745745987	-0.3586134950583974	-0.1748273929899736	1.7260210358734804	1.5659758486482005	-0.0204121971619739	0.259012852585636	-0.224888871799693	-0.4330446469148801	0.1340792483080647	-0.207335973226119	-0.1130846714934895	0.0562947956352713	0.1450330478751443	-0.2773104976370997	-0.0912517653993081	1.9515871883953444	1.7133102798212023	1	1	1	5	0	0	1	1	1	5	1
ACGCTCGAGTCGACAT	ACGCTCGAGTCGACAT	3272.0	8996.0	Cluster 3	1144	768	True	True	1	2.0	25.0	206	0.2411418368429213	-0.2400028130025936	0.1867751758108642	0.801042004441706	0.1677212812686924	-0.0765859441238224	-0.325934838874362	0.3711489244972796	-0.1675172554233312	0.5599001675987847	0.0277185874919592	0.6825380908146909	0.6548195033227316	0.6724110532624196	-0.816711877150461	0.7375347187765129	2.730304051288112	0.675928715979944	-0.293098303079865	-1.0384828560555948	0.8449389603130208	-0.7050918439723439	1.357759852866962	0.3102265110415913	3.269957335272484	2.6350368768616184	0.6651308142229563	-0.785319294509855	0.8094284176823447	2.7086789830468683	0.7573004735993918	-0.2753878744743059	-0.8959706563243929	1.2356125698522435	-0.6728552508791301	1.3270437478563917	0.2884644425313798	3.326220638488293	2.690005804062764	1	1	3	7	2	0	1	1	1	6	1
ACGCTCGATACAGACC	ACGCTCGATACAGACC	3272.0	6007.0	Cluster 2	347	285	True	True	2	4.0	21.0	337	-0.3234949193423374	-0.2400028130025936	-0.4412705457096896	0.4816684749856281	-0.1859896748245439	-0.0765859441238224	0.2910474750821567	-0.2639233601921812	-0.1675172554233312	0.8051633943279655	-0.1291249558928348	-0.0262405770363947	0.1028843788564401	-0.6904368742011296	-0.3827991601181597	-0.8660842149502153	1.9753230383567328	-0.3347893968886469	-0.2518755208697624	1.2226794651632702	-0.0249684887358278	-0.4083174657914573	1.872919767986924	-0.5444530368318918	0.2821875028758402	0.5227994214386731	-0.7489550432925921	-0.4606192309120115	-0.7616837607997065	1.9585039446929084	-0.4148861820854098	-0.3356586162752484	1.1664312577080085	-0.1991571608313687	-0.4849988654348487	1.8920688908351635	-0.5337456028629389	0.1841383459746432	0.4338139730883222	1	1	2	6	0	0	1	1	1	5	1
ACGCTCGATACTACAA	ACGCTCGATACTACAA	3272.0	8388.0	Cluster 2	536	412	True	True	2	4.0	21.0	205	0.1558618836160616	-0.2400028130025936	-0.4412705457096896	0.5225542311637252	-0.1859896748245439	-0.0765859441238224	0.438370045779013	0.225280152003053	-0.1675172554233312	0.3666923475476636	0.0040297115956092	0.2380549836976963	0.2340252721020869	0.6465889681838645	-0.5498917026608839	-0.8419994927372126	2.0044577896911786	-0.3264747555112651	-0.2607444632438959	1.5610016314969766	0.788355019409239	-0.5619701433797878	0.881069712922239	0.368062478929219	1.3668216398759452	0.9781477796372195	0.596782645035903	-0.611712025402197	-0.7453278298278186	2.002109699070505	-0.39932638443399	-0.3393349219117415	1.4925103492923464	0.975646078668669	-0.6340451769775759	0.9011465310905118	0.3841453819552984	1.2980883434452275	0.909055534787206	2	1	3	7	1	1	2	2	2	106	2
ACGCTCGATATCCCGT	ACGCTCGATATCCCGT	3272.0	8084.0	Cluster 3	988	679	True	True	2	4.0	21.0	122	-0.3234949193423374	0.1963446864454058	-0.4412705457096896	0.0213785637598186	-0.1859896748245439	-0.0765859441238224	0.9480742036584971	-0.2639233601921812	1.1176106141716786	0.3448734831021561	0.1551371426489588	0.230587517170289	0.0754503745213301	-1.0397938276427343	0.6476552837362796	-1.1994246559062025	0.0360318280415385	-0.5206596748866175	-0.2814231208914892	2.8602878209548086	-0.475833646107442	3.8330573187383785	0.811477162935239	1.4142897671073855	1.143952815179978	0.246571551941214	-1.0543892530048158	0.6695679272704955	-1.1388804026128263	-0.0334718483512461	-0.452625307418566	-0.2677592305426569	3.0244918127502425	-0.4838010928209649	3.8672070633270574	0.7768592543529347	1.3904566274933057	1.1717322706871311	0.2796560122958638	2	1	3	7	1	1	2	2	2	11	2
ACGCTCGATATGAACT	ACGCTCGATATGAACT	3272.0	6159.0	Cluster 0	240	216	True	True	1	2.0	23.0	336	-0.3234949193423374	-0.2400028130025936	-0.4412705457096896	-0.1722398103343926	-0.1859896748245439	-0.0765859441238224	-0.325934838874362	-0.2639233601921812	-0.1675172554233312	0.1512551090079447	-0.1291249558928348	-0.2459988070909933	-0.1168738511981584	-0.5903782406277039	-0.2666338002134632	-0.640818696296516	-0.1868008307584923	-0.2230647585561102	-0.241255971705262	-0.5187322541570889	-0.0054826280332377	-0.3887792785370347	0.3190493755105143	-0.4284298170501465	-0.6960208319028048	-0.373465608860879	-0.647946581999371	-0.3036008942906588	-0.722236028674345	-0.2131913068563962	-0.2775773394747013	-0.2237959060558793	-0.5291383384149069	-0.1841383882695621	-0.3792019131163971	0.3471632763460768	-0.4543131708800342	-0.758909993781932	-0.412408059967843	1	1	2	6	0	0	1	1	1	2	1
ACGCTCGATCACAGCA	ACGCTCGATCACAGCA	3272.0	7982.0	Cluster 3	1723	1070	True	True	2	3.0	21.0	122	0.2922440882458432	-0.2400028130025936	-0.2228363630040793	0.2215798993389756	-0.1859896748245439	-0.0765859441238224	0.6316479576477683	-0.2639233601921812	-0.1675172554233312	-0.0706641889068676	0.0419136573261041	0.0344280029584264	-0.0074856543676777	0.7457326693082527	-0.9334810436495556	-0.8496783232468557	0.5442180069388762	-0.685035783726145	-0.3011969761326905	1.6788561327317826	-0.5209241848066016	-0.7199040417156644	-0.1922597518873292	0.3240950600927464	0.0014297745111906	-0.1663805146481342	0.7447999900319544	-0.9086824597967904	-0.7838618433023772	0.5144669455223313	-0.618325106423682	-0.2847669402138533	1.8273664590509475	-0.5349647240529972	-0.6857778628870898	-0.2169053045635963	0.3038478253471289	0.0338010744008024	-0.1286176544769783	1	1	3	7	2	0	1	1	1	6	1
ACGCTCGATCTTCACA	ACGCTCGATCTTCACA	3272.0	3728.0	Cluster 0	146	124	True	True	1	3.0	21.0	76	0.7407957052899434	-0.2400028130025936	-0.4412705457096896	0.156757080278058	-0.1859896748245439	-0.0765859441238224	-0.325934838874362	-0.2639233601921812	-0.1675172554233312	-0.5840386250118854	0.1665113287272431	0.1657459393392228	-0.0007653893880203	2.9604584150611912	-0.0874599820721333	-0.5555195990130628	1.1219439254780192	-0.1513241640746207	-0.2470373068351172	-0.2878574816176187	-0.1096649174467052	-0.0932205058523013	-1.4732434466985866	2.1044459527003294	1.5626324220641763	0.247590326462223	2.94035263433698	-0.0876216914607547	-0.5742269857179142	1.1598242522446736	-0.1651045581767456	-0.2335681935292417	-0.2910948281756196	-0.1557966038386296	-0.0789976462323105	-1.445346066904443	2.09277642930962	1.552059249497386	0.2403454705569498	1	1	1	5	0	0	1	1	1	5	1
ACGCTCGATCTTTAAC	ACGCTCGATCTTTAAC	3272.0	8793.0	Cluster 3	826	583	False	True	0	2.0	21.0	206	0.3131842516526396	0.2592194650066007	-0.4412705457096896	0.0607841560443685	-0.1859896748245439	-0.0765859441238224	-0.0966194498866022	-0.2639233601921812	-0.1675172554233312	-0.2524000956082711	0.0477303693835476	0.1503363874842999	0.1026060181007523	1.005572297202722	0.8973983178327601	-1.006393507533752	0.2485051692273908	-0.4195561802855415	-0.2778253198972089	-0.2151842996385581	-0.6797749678101525	-0.6349909665958359	-0.5910547327217623	0.5781117616548902	0.7777122208675126	0.3658964470752169	0.9947638570314584	0.927077306624246	-0.9441538838706754	0.1739130512754645	-0.3432726129093044	-0.2632775143300386	-0.0637208203732989	-0.6030875507129005	-0.6074074862750892	-0.6366939090163778	0.5545386398944335	0.8145031132623352	0.4079233892276322	1	1	3	7	1	0	1	1	1	7	1
ACGCTCGATGGATTAT	ACGCTCGATGGATTAT	3272.0	7121.0	Cluster 2	1963	1161	True	True	1	3.0	21.0	390	0.2363183348051631	0.0231131987125934	-0.1745733959287899	-0.1750416965265669	-0.1859896748245439	-0.0765859441238224	1.3517731957823094	0.0336464667096771	-0.1675172554233312	-0.41136003133173	0.0263787258148041	0.4998273741156346	0.4734486483008305	0.557069950071981	-0.1183228177183838	-0.901432366266887	-0.9000250889365388	-0.7748187181441245	-0.3022566940920814	3.8052402327421486	0.4480311770782014	-0.6774829573084772	-1.036861054799826	0.1697483718491741	2.2930759582537616	1.8725536063302808	0.5348950582650743	-0.1676609855923341	-0.7867842642679416	-0.8603038574594768	-0.853264070706418	-0.377835503197256	3.7228464277408015	0.4510783815359842	-0.7364702728264482	-0.9872483358386456	0.1966809153986437	2.241921096627257	1.81193608093074	1	1	2	6	2	0	1	1	1	100	1
ACGCTCGATGGCTTCA	ACGCTCGATGGCTTCA	3272.0	3880.0	Cluster 0	220	184	True	True	1	2.0	21.0	76	-0.3234949193423374	-0.2400028130025936	-0.4412705457096896	-0.0285755978411637	-0.1859896748245439	-0.0765859441238224	-0.325934838874362	-0.2639233601921812	-0.1675172554233312	0.2949193215011737	-0.1291249558928348	0.0374387006413001	0.166563656534135	-0.5388177402806003	-0.2378222467438919	-0.7004515600618783	0.3300003919456601	-0.2620803093757861	-0.2681232654708174	-0.4833726425917874	-0.1839048214640128	-0.2325714993379275	0.6333471878557646	-0.4152844873234248	0.7618203809320168	0.8660364642267692	-0.5729119620553659	-0.2456329006640914	-0.7410087734065278	0.3543617426143192	-0.2875857810988405	-0.2495254350678873	-0.4891362010169385	-0.2467815835065605	-0.2137376467989171	0.67399951687247	-0.4317905352759474	0.7425682398197329	0.8576912710181649	1	1	1	5	0	0	1	1	1	49	1
ACGCTCGATTGACCAG	ACGCTCGATTGACCAG	3272.0	7020.0	Cluster 2	1052	733	True	True	2	6.0	23.0	390	-0.3234949193423374	-0.2400028130025936	-0.12944794330261	-0.0155286413998114	0.1916426839151159	-0.0765859441238224	-0.1349557695107398	-0.2639233601921812	-0.1675172554233312	0.307966277942526	-0.1291249558928348	0.0840781535096746	0.2132031094025095	-1.04090247828978	-0.7659929454934797	-0.3951677296716311	-0.1335396853159655	0.6503094644194171	-0.2895720517900383	-0.50099505898819	-0.2861975742722452	-0.6482202680511089	0.6963872152781319	-0.8927971761697056	0.4204295519937811	0.821124765500535	-1.0891263409814265	-0.8349186728471769	-0.2989338476733681	-0.1377145602796202	0.5686473899072282	-0.3653916634072211	-0.5854340273538278	-0.4284981531562906	-0.7133164827288127	0.732718558333085	-0.8770119974606861	0.3400968153883562	0.7448534329486147	1	1	2	6	1	0	1	1	1	54	1
ACGGGCTCAACGTGAT	ACGGGCTCAACGTGAT	7273.0	1600.0	Cluster 7	750	554	True	True	2	4.0	21.0	354	-0.3234949193423374	0.8836446727972405	-0.4412705457096896	-0.2346633831703632	0.6617450467874206	-0.0765859441238224	-0.325934838874362	2.126490587700421	-0.1675172554233312	0.0888315361719742	-0.1291249558928348	-0.1052374584327611	0.0238874974600737	-1.1375682839945835	2.8116930324169416	-0.860856256697003	-0.929763704398644	2.5461952812535	-0.3516766713205061	-0.8839683835813943	3.686811005979276	-0.7974508030300924	0.2251923737924447	-0.9988312069672006	-0.8725600638733226	-0.2294100770511097	-1.1466596420214303	2.7091882072268154	-0.9914124610015732	-1.0968524662028647	2.463197260863024	-0.3921796813663261	-0.9511840711434882	2.6061432623081267	-0.8909498177469775	0.127855508604833	-1.0061904101820145	-1.0748423061883328	-0.3960941458436999	2	2	0	8	1	1	2	2	2	23	2
ACGGGCTCACAACGGC	ACGGGCTCACAACGGC	7273.0	8286.0	Cluster 5	549	452	True	True	1	2.0	21.0	393	-0.3234949193423374	-0.2400028130025936	-0.1936696374551841	-0.4379853312322542	-0.1859896748245439	0.770100590523975	0.1668188844946677	-0.2639233601921812	-0.1675172554233312	-0.1144904118899168	-0.1291249558928348	-0.2459988070909933	-0.1168738511981584	-0.8310131172600319	-0.6080202195682821	-0.3395350645880053	-1.166456945478751	-0.5195519450610453	4.4374075940433615	0.4743304861662329	-0.1804584620256305	-0.5219145202144754	-0.1686044699371666	-0.7023134965717474	-0.9367491853515838	-0.4376264319027008	-0.679834777422108	-0.5004209240551288	-0.2425134566752389	-0.9182442996407534	-0.4289043765040043	4.457793919988638	0.4209191702076307	-0.2122115280687728	-0.4835254820607731	-0.1053545082764632	-0.6480210267989889	-0.7981476220035417	-0.3455127890347785	1	2	3	11	1	0	1	1	1	20	1
ACGGGCTCACAAGCTA	ACGGGCTCACAAGCTA	7273.0	942.0	Cluster 3	580	395	True	True	2	4.0	21.0	353	-0.3234949193423374	-0.2400028130025936	-0.4412705457096896	-0.4379853312322542	-0.1859896748245439	-0.0765859441238224	0.5934041899688517	-0.2639233601921812	-0.1675172554233312	-0.1144904118899168	-0.1291249558928348	0.1558345820650217	0.2849595379578566	-1.0704220673091067	-0.691330371658349	-0.7344278118585897	-1.5739577502095226	-0.1293708601721644	-0.3471231452718439	2.119669405673659	-2.933736286931852	-0.6392477017810677	-0.2660275383297297	-0.9741393476444776	0.4871071600011701	0.920192434941864	-1.0515676434029857	-0.5615945892121599	-0.5726740641664778	-1.6403268002045794	0.0608996233317748	-0.3140517367989312	2.3514499237094446	-1.997554707684161	-0.5690763022582414	-0.3116991641671588	-0.9839693598184244	0.6849319356712261	1.094661903882586	2	2	0	8	1	1	2	2	2	153	2
ACGGGCTCACACGACC	ACGGGCTCACACGACC	7273.0	4285.0	Cluster 0	346	290	True	True	1	2.0	21.0	133	-0.3234949193423374	0.5157454534108987	0.226221708244712	-0.1200111663515603	-0.1859896748245439	-0.0765859441238224	-0.325934838874362	-0.2639233601921812	-0.1675172554233312	0.2034837529907771	-0.1291249558928348	-0.0258628467889744	0.1032621091038604	-0.7672151473061221	1.9792587128455537	1.077086635833583	-0.125854554927581	-0.2558352520526597	-0.2394269726984216	-0.671481307421929	-0.7584479156352012	-0.4958730939045182	0.494533659624528	-0.6442087308965561	0.1014793102720415	0.4199007801463424	-0.8294055522919186	1.970389753440772	1.0391180253374332	-0.1669600439743129	-0.2837973999245118	-0.2223535948751873	-0.6548250043805105	-0.6648302171429917	-0.4798248747649062	0.5160120978351308	-0.6693046427339334	0.0781423424580485	0.4135830861668436	1	2	1	9	0	0	1	1	1	6	1
ACGGGCTCACCCTAGA	ACGGGCTCACCCTAGA	7273.0	9907.0	Cluster 3	1644	998	True	True	1	2.0	19.0	198	-0.1179128267628654	-0.2400028130025936	0.2526017030293248	-0.0943623893836638	-0.1859896748245439	-0.0765859441238224	-0.325934838874362	-0.2639233601921812	0.4055955296978208	0.0235504373792016	-0.0720188190652037	-0.1697448667930179	-0.0977260477278141	-0.4783953280148167	-0.9817823845279569	0.495008715403723	-0.2254983365726329	-0.8308373147972277	-0.2944764857755168	-1.4235761447446016	-0.5299792663653434	1.4619388746236035	0.2078526342754614	-0.5954249837142189	-0.8299617704187834	-0.4016109104742572	-0.5120659549116084	-0.9628776955879744	0.582880117585481	-0.3400380147878716	-0.7620144334308024	-0.2913833768827872	-1.2726178112745157	-0.4296587417587024	1.4795416751123942	0.1583688871826979	-0.6233176788676701	-0.8207266970306029	-0.3775907460273117	1	2	3	11	2	0	1	1	1	57	1
ACGGGCTCACCCTGAA	ACGGGCTCACCCTGAA	7273.0	5652.0	Cluster 1	6293	2691	True	True	1	2.0	21.0	175	0.1423780540537789	0.1941434609760256	0.3837580255577951	0.4162797502610672	-0.0551250940733504	-0.0765859441238224	0.5583424130194311	-0.2639233601921812	0.47896519175015	0.2739016962072882	0.0002842033838641	0.2393327110539686	0.2390485076701045	-0.0621194288854325	0.0400310666135583	-0.2067761174905463	0.8442799599486754	-0.7240795934840092	-0.296554053763979	0.9290859114983664	-0.4995890465884993	1.5741381057811348	0.6242062956722834	-0.4705682139719738	0.670810369330558	0.8168220069765472	-0.0781810122144026	0.1056611519242611	-0.2582021759676336	0.6561621698379957	-0.6198765758252538	-0.2766566620273821	1.0001487755126353	-0.5003222943047813	1.5443674087833037	0.5029218766032686	-0.4927365514003609	0.6773606044686713	0.8336112445376209	1	2	2	10	3	0	1	1	1	25	1
ACGGGCTCACGCTCGA	ACGGGCTCACGCTCGA	7273.0	3272.0	Cluster 0	2311	1236	True	True	2	4.0	21.0	347	-0.3234949193423374	0.2054559552652871	0.1487560448509065	0.2301714273117905	0.5931713337756889	-0.0765859441238224	-0.226280283392538	-0.0159480307987549	0.0401439606747154	0.553666346654128	0.0668378438776157	0.3408914472081783	0.2740536033305626	-1.3425933849819702	0.358015746517533	-0.1323944429537539	0.4035788958222194	1.8493686257025783	-0.3130631195704267	-1.006304782456429	-0.7672227982499212	0.025533920058844	1.291891269171557	0.3090363480476879	1.2495006782814488	0.9083755930948272	-1.340218301918516	0.4113056596891977	-0.12236415597947	0.5341469903318978	1.86633035306478	-0.2846417648617715	-1.0308412051624063	-0.3654858262810221	0.0739178720312214	1.377364656473015	0.3137847947350835	1.321187180882736	0.965239603617096	1	2	1	9	2	0	1	1	2	18	2
ACGGGCTCACGGGCTC	ACGGGCTCACGGGCTC	7273.0	7273.0	Cluster 1	4226	2156	True	True	1	2.0	21.0	287	0.000726524302941	-0.0654453165649269	-0.1812043667552425	0.1378108973928686	0.3802740858958424	0.0460920752676111	0.0544768753570033	-0.1137677114780765	-0.0468606978264586	0.1370843730899276	-0.0390634437691464	0.0658475623277043	0.1049110060968507	-0.3872145562407978	-0.6885456258482288	-1.5442578976819448	0.0941712239362304	0.7853930853559873	0.3834519258106565	-0.564793210545781	0.0808300332860095	-0.2847621504672993	0.3573979684188398	-0.6243116603920654	-0.0317916755360633	0.2956785919864755	-0.4428616096280972	-0.660193876343489	-1.6555756068525485	-0.1856508699770159	0.8670463832607981	0.4041049952715989	-0.4881086202595458	0.0700569036780268	-0.3281730635720603	0.2102782135506041	-0.6635918200488841	-0.0740996539037848	0.2806574131899274	1	2	2	10	3	0	1	1	1	5	1
ACGGGCTCACGTATCA	ACGGGCTCACGTATCA	7273.0	1448.0	Cluster 7	691	517	True	True	1	2.0	21.0	353	-0.3234949193423374	-0.2400028130025936	0.4328049452868608	0.2549056728404715	-0.1859896748245439	-0.0765859441238224	-0.325934838874362	0.9275785249198312	-0.1675172554233312	0.5784005921828089	-0.1291249558928348	0.0817975599407034	0.2109225158335383	-1.1226259009117678	-0.7634847153238212	1.8060572403667008	0.8042994275847687	-0.2234240482961834	-0.354600061366805	-0.8445036445890125	0.4481191071232481	-0.793737169002297	1.399390901274811	-0.9820531195544764	0.0534876915291909	0.5535861827387144	-1.131056604539329	-0.8697492651415977	1.6952602233574798	0.6624378662086808	-0.3118302570644642	-0.3938973810647301	-0.9085515067436766	-1.1234414173456595	-0.8856891197740303	1.3055073146867864	-0.9891491199651316	-0.1379861973837892	0.3948430965780735	1	2	0	8	1	0	1	1	1	7	1
ACGGGCTCACTCTCAC	ACGGGCTCACTCTCAC	7273.0	9198.0	Cluster 5	1095	866	True	True	1	2.0	21.0	162	-0.3234949193423374	-0.2400028130025936	-0.0318639232780174	-0.3403370625503614	-0.1859896748245439	-0.0765859441238224	-0.325934838874362	-0.2639233601921812	-0.1675172554233312	-0.016842143208024	-0.1291249558928348	0.1425764165669027	0.2717013724597376	-1.056742216750886	-0.8824160850739848	-0.0081709733455923	-1.0091650536215433	-0.7111735856154566	-0.30110847284395	-1.3738462927996478	-0.5016380227828956	-0.7289107916815253	0.1097454658990464	-0.9034841006773614	0.703383491827907	1.0685471059791292	-0.9152553617779132	-0.7772760058614545	0.0580575677301178	-0.7594762516835702	-0.6314466818356893	-0.2732757460177808	-1.4397497043005467	-0.4679951182778896	-0.6809715258427897	0.1804985000718739	-0.853600644333508	0.8534670287030829	1.1709706918764378	1	2	3	11	1	0	1	1	1	2	1
ACGGGCTCACTCTCTG	ACGGGCTCACTCTCTG	7273.0	8844.0	Cluster 1	3891	1820	True	True	2	6.0	22.0	163	-0.0024606429155072	-0.1039953219397591	1.3920394819359916	0.048081124473179	-0.0624559602339076	-0.0765859441238224	1.0323146680600557	-0.1019099166555538	-0.0373324468666849	0.0505417673886863	-0.0399487679964931	0.109928133031293	0.1498769010277862	-0.3338855443742901	-0.7767392905427898	3.1613526644403183	-0.0844628137105877	-0.6798976432177547	-0.2867642667684349	2.4600783622309508	0.1417486420046313	-0.0765217839142312	0.1949177143378216	-0.6113109774564409	0.3292927594858549	0.5976444117280746	-0.3727449763702912	-0.7283167118500383	3.1121788118675253	-0.3424324867339195	-0.5862932102691697	-0.2729277081982849	2.536152631168428	0.19957876436117	-0.1253846787266067	0.0511098923327948	-0.6404828378993662	0.3059586312984063	0.593126539208907	1	2	3	11	3	0	1	1	1	7	1
ACGGGCTCAGAGTCAA	ACGGGCTCAGAGTCAA	7273.0	1549.0	Cluster 7	954	672	True	True	1	3.0	23.0	354	-0.3234949193423374	-0.2400028130025936	-0.2775193821310954	-0.3293991823576503	-0.1859896748245439	-0.0765859441238224	-0.325934838874362	1.71069449441674	0.2614539820042314	-0.0059042630153128	-0.1291249558928348	-0.2459988070909933	-0.1168738511981584	-1.2106110122598168	-0.8664532190394396	-0.4913862547654151	-1.3458235932690878	-0.3248474540090939	-0.3617419123001732	-0.9736107511301044	2.533121073666927	0.6610097983450047	-0.0039765767151494	-1.076506233257827	-1.6482448102186145	-0.8523695663485803	-1.214158981503046	-0.971679943727262	-0.6164179071986304	-1.503235475370094	-0.4164217059345709	-0.4005825385526133	-1.0456045823263642	1.283775282752341	0.5731181886218789	-0.0957248524910844	-1.0814080341475838	-1.8456728605589068	-1.015149223691809	1	2	0	8	1	0	1	1	2	8	2
ACGGGCTCAGATGTAC	ACGGGCTCAGATGTAC	7273.0	4386.0	Cluster 5	455	390	True	True	1	3.0	21.0	133	-0.3234949193423374	-0.2400028130025936	-0.4412705457096896	-0.4379853312322542	-0.1859896748245439	-0.0765859441238224	-0.325934838874362	-0.2639233601921812	-0.1675172554233312	-0.1144904118899168	-0.1291249558928348	-0.2459988070909933	-0.1168738511981584	-0.8635491559958957	-0.5505330240615576	-0.9638356117702944	-1.3324341359308292	-0.3351377290339791	-0.2606286101256455	-0.8303084563344405	-0.8291066760133429	-0.6278123124763173	-0.2574550668681408	-0.715402281189753	-1.111567500381734	-0.5803088568758417	-0.6970899899777383	-0.4172111336037947	-0.8507944482104318	-1.0618715911509646	-0.2152187149082018	-0.233144235868994	-0.8669107196408554	-0.6738945430799277	-0.5697080991621565	-0.1893793367165046	-0.6575318657591828	-0.9254496012751564	-0.4492579912893183	1	2	1	9	1	0	1	1	1	14	1
ACGGGCTCAGGCTAAC	ACGGGCTCAGGCTAAC	7273.0	4538.0	Cluster 5	594	510	True	True	1	2.0	21.0	133	0.6959733401800459	-0.2400028130025936	-0.4412705457096896	-0.4379853312322542	-0.1859896748245439	-0.0765859441238224	-0.325934838874362	-0.2639233601921812	-0.1675172554233312	-1.1339586714123002	0.1540606717522716	0.1558345820650217	0.0017739103127501	2.2728765332611154	-0.6516980474642879	-1.0512614771363384	-1.4193947349455824	-0.4165552638136572	-0.2766441473869285	-0.9733928140086442	-0.8550866602635693	-0.7270873121220572	-2.690335396475416	1.5160184025993413	0.7559069637071881	-0.1377746539083326	2.4382829419980863	-0.5269702885389314	-0.9575715329992992	-1.1570065634442837	-0.3075281883048241	-0.2454744917183535	-1.0106286407472365	-0.7221051607223979	-0.6664438575169923	-2.6310963495304898	1.5710610529183002	0.9417414461529396	-0.0102814058693083	1	2	1	9	1	0	1	1	1	5	1
ACGGGCTCAGGGTAGT	ACGGGCTCAGGGTAGT	7273.0	6058.0	Cluster 0	1025	722	False	False	0	0.0	0.0	174	0.3131542199819193	0.2256015905667555	-0.1820608621170468	0.0183774630924046	-0.1859896748245439	-0.0765859441238224	-0.0120198473000163	0.4278564457397992	0.2385220166036973	-0.2947767568895146	0.3312532547846691	-0.0012116500149379	-0.3324649047996071	0.9765727872200268	0.7004250776905581	-0.7577873464677403	0.0842473012003743	-0.6491829129262562	-0.2589612510148909	-0.2180069006764561	1.4560124347801269	0.7989878553737597	-0.6814061005992659	2.813776090212129	-0.0076618668274703	-1.4616688687600186	0.9206709669924092	0.6745999732220264	-0.8237893256949461	0.0787633855852942	-0.7055880191452222	-0.2433060972416443	-0.2278248102822281	1.6763434628338274	0.8152865583371416	-0.6448451434593319	2.7923663292770105	-0.0559561838284913	-1.4949451948505523	1	2	2	10	1	0	1	1	1	28	1
ACGGGCTCAGTACAAG	ACGGGCTCAGTACAAG	7273.0	992.0	Cluster 0	526	396	True	True	1	4.0	21.0	353	-0.3234949193423374	-0.2400028130025936	-0.4412705457096896	-0.4379853312322542	-0.1859896748245439	-0.0765859441238224	-0.0111988059283341	-0.2639233601921812	-0.1675172554233312	-0.1144904118899168	-0.1291249558928348	-0.2459988070909933	-0.1168738511981584	-1.060877160631409	-0.6804757836911771	-0.5948380036740787	-1.544718540628884	-0.1020876970786422	-0.3565842510374075	0.2650736918852097	-2.9665295620989816	-0.730383012790134	-0.2532608451301032	-0.9295672764531672	-1.5068254759400448	-0.807459140234961	-1.0781971409624511	-0.5950370833380934	-0.6027288373763638	-1.5227677652145593	-0.0414397595644253	-0.3073851278110965	0.3067071533400679	-2.1039816502681887	-0.6638226225526526	-0.2120239206488508	-0.9360834023161344	-1.3760032114498952	-0.6895209710764398	2	2	0	8	1	1	2	2	2	11	2
ACGGGCTCAGTCTTAA	ACGGGCTCAGTCTTAA	7273.0	7172.0	Cluster 3	3612	1938	True	True	3	6.0	23.0	287	-0.1378229057104366	-0.2400028130025936	0.0538784964477294	-0.1067616592456304	0.4353070481262813	-0.0765859441238224	-0.1503439879288425	-0.2639233601921812	0.1200072368449136	0.0310612464648061	0.0624462481075616	0.2034381449081692	0.1409918968006075	-0.7863947845299022	-1.2004489770934146	-0.7431369162801885	-0.7156745639000501	1.015662218635936	-0.2935964377875814	-1.1367564872410607	-0.3194009916320485	0.2881135325747007	0.1058123930498116	0.2512522688704284	0.6765202654009116	0.4484204487747534	-0.8039274897116311	-1.186518700830005	-0.6547160520908838	-0.7820999344157954	1.080347719052294	-0.2884397308076684	-0.9917329808296664	-0.3812123841116156	0.3151634027558141	0.0807879876179982	0.2281205038293937	0.6901179842489209	0.4709091809629731	1	2	2	10	3	0	1	1	1	15	1
ACGGGCTCATAACGAA	ACGGGCTCATAACGAA	7273.0	9654.0	Cluster 1	942	647	True	True	1	2.0	21.0	198	-0.3234949193423374	-0.2400028130025936	-0.0531395671484503	-0.0847357333604573	-0.1859896748245439	-0.0765859441238224	-0.325934838874362	0.2750802382667336	-0.1675172554233312	0.2387591859818801	-0.1291249558928348	-0.2459988070909933	-0.1168738511981584	-0.9683703931958584	-0.7945878313683195	-0.1392938783221793	-0.0196633739546377	-0.6749073261456516	-0.2730649300333393	-1.213989210215214	0.9986738377246144	-0.479745276892317	0.7193524080290755	-0.8824220090610514	-1.0375878469704118	-0.4306913396924895	-1.064110239552703	-0.7820809549621068	-0.2685961466901982	-0.4131786572246548	-0.5967595221485452	-0.2568067763011022	-1.114019230866326	1.2848715532116846	-0.5421305880131392	0.5275046710528255	-0.9366741431557524	-1.1069297941508267	-0.4595140071465515	1	2	3	11	1	0	1	1	1	5	1
ACGGGCTCATAATGTC	ACGGGCTCATAATGTC	7273.0	5804.0	Cluster 4	5050	2339	True	True	1	2.0	19.0	175	0.2595603635560082	1.2420836575319696	0.429236118274328	0.2688277792617478	0.5142771021747391	-0.0765859441238224	0.222385775360388	0.1650673675186701	-0.1675172554233312	0.0092674157057395	0.129331272156229	-0.0404767415997316	-0.1698080137559607	0.3663758352897884	3.4572203334796345	0.0856390075283701	0.4093733375088003	1.2201675731720745	-0.2945726252296456	-0.0362822266078266	0.6436138199853226	-0.6906784003643766	0.00262352344993	0.6555489890467188	-0.6501201392646941	-0.894795178367803	0.4358279728504508	3.45048185962442	-0.0750764631875691	0.5628150696254766	1.1003872255832476	-0.2899953918142919	-0.1967552389994112	0.8358066341962054	-0.6744864090515273	0.0500614572167251	0.7027219626808562	-0.627510648944782	-0.8998830901498212	1	2	2	10	3	0	1	1	1	4	1
ACGGGCTCATTCAATG	ACGGGCTCATTCAATG	7273.0	9451.0	Cluster 1	2957	1549	False	True	0	2.0	23.0	163	-0.1010089746749131	-0.2400028130025936	-0.1421039947186636	0.0356210234990627	0.7387063648593012	0.0931951001439655	0.031542268266453	-0.1579676933778801	0.0841144538620684	0.1366299981739759	-0.0673233045963281	-0.0644461024225043	0.0028772021738237	-0.5834712143546205	-1.1532856085346057	-1.095789033015331	0.0008219420650164	2.057653123881815	0.6408406073200571	-0.5292967439705	-0.1613092635917092	0.3076253245858991	0.4420924007464435	-0.7416078916719073	-0.4764845870553763	-0.0238281362181847	-0.6433349518153039	-1.116630574602853	-1.2014889420693318	-0.3006585046763403	2.1547541649199085	0.6593260524163008	-0.4549736274015268	-0.0785832077922703	0.257981690405622	0.2845286149932524	-0.7799721576657996	-0.5132491798946147	-0.0339173466573086	1	2	3	11	3	0	1	1	1	7	1
ACGGGCTCATTGAGGA	ACGGGCTCATTGAGGA	7273.0	5399.0	Cluster 2	6072	2605	True	True	2	4.0	24.0	31	-0.1062082527183077	-0.1501566096109594	0.5345494246647792	0.1999173436341928	0.6535479558555072	0.0108546369112968	1.1375846747659946	0.5747646542026416	0.4508665639841747	0.3061255963525006	-0.0687675484972711	-0.0989463046214916	-0.0301787561242205	-0.843911534521086	-1.0511277033861746	0.2648195063197351	0.0852941823290616	1.6441841079688375	0.1864777208827795	2.71213713749656	1.6264121848929374	1.476032316294665	0.6969256495870281	-1.0274452010738335	-0.9972219377155696	-0.321185327900002	-0.841849913382232	-1.068334567635663	0.4594763049774068	0.2027080961522731	1.6019481462890954	0.1018951309563443	2.6207699162449414	1.9877032042582408	1.4245570583323688	0.7753862481567089	-0.9853518380919456	-1.0238095019357722	-0.3633286374520535	1	2	1	9	3	0	1	1	1	7	1
ACGGGCTCCAAGACTA	ACGGGCTCCAAGACTA	7273.0	2512.0	Cluster 1	6475	2614	True	True	1	2.0	21.0	99	0.1996766414988766	0.3584710026511898	0.6854260534353517	0.0853210022674323	-0.1091965499934274	-0.0765859441238224	0.1573369075462601	0.0723823560704909	-0.1675172554233312	-0.1143556392314442	0.016200477674169	0.0874044416663765	0.0712039639922075	-0.0061315190247121	0.5068593096515275	0.9375901223577764	-0.4877561605189071	-0.7138746969283868	-0.3563030802676231	-0.1540984641512967	-1.049367770318554	-0.7744064837734547	-0.3288184238898547	-0.4680658469433177	-0.360460704305824	-0.0660997740098604	0.0146291446613638	0.6445088205011505	0.9372091507867052	-0.6334913288518748	-0.5436408422707679	-0.3176325311219821	-0.0704311397887763	-0.3937578818974776	-0.7742504938934003	-0.4394056091609195	-0.4753570058891736	-0.2462986223258839	0.0361008231742051	1	2	0	8	3	0	1	1	1	5	1
ACGGGCTCCAATGGAA	ACGGGCTCCAATGGAA	7273.0	1955.0	Cluster 0	423	336	True	True	2	4.0	21.0	353	0.3410356177580989	-0.2400028130025936	-0.1170184606973734	0.7372285822474649	-0.1859896748245439	-0.0765859441238224	-0.325934838874362	1.0677903931313428	-0.1675172554233312	0.396192964489366	0.0554668599683974	-0.0513152608458988	-0.1067821208142963	1.1622747583645494	-0.5697674557120012	0.2807164999848165	2.6867101216812803	-0.1348124607174807	-0.3112729375183909	-0.6527930860597122	1.3108313373317109	-0.644169183422902	0.9572617056331184	0.6929056397444809	-0.3481483423743031	-0.6559598805056811	1.1322743065199994	-0.5215105792071822	0.2636125968244257	2.739857822279122	-0.106174661206014	-0.2737548854047951	-0.6206148086589659	2.48503898263121	-0.595954713947394	0.9939129338088752	0.6797940699020355	-0.2717235851790119	-0.5842745038576238	2	2	0	8	0	1	2	2	2	11	2
ACGGGCTCCACCTTAC	ACGGGCTCCACCTTAC	7273.0	4791.0	Cluster 1	877	626	True	True	1	2.0	21.0	30	0.8105716756986359	-0.2400028130025936	-0.0892409333646464	0.4436111925950783	-0.1859896748245439	-0.0765859441238224	-0.325934838874362	0.2935875524188558	0.289540681481751	-0.3669604831035575	0.1858935427296577	0.6526306614215991	0.4667371186919414	2.561029608025452	-0.7445952209195442	-0.3662901174640232	1.5548952999474417	-0.5478540184535299	-0.2652389657273517	-1.058300353903833	0.7721153831460515	0.9690035064777645	-0.8749928702473229	1.6463387068579396	3.173323529753979	1.8614668898110684	2.485840067510622	-0.7239679666815486	-0.4806335357875151	1.2128888902944257	-0.4569917665197494	-0.2420531782261002	-0.9356989366710337	1.0858181542610332	0.9257314180320032	-1.0648343561554532	1.5945541245535353	3.1451715540679714	1.8585525931346007	1	2	1	9	1	0	1	1	1	6	1
ACGGGCTCCAGAGATT	ACGGGCTCCAGAGATT	7273.0	8438.0	Cluster 1	1185	780	True	True	2	4.0	21.0	394	0.3391797860455367	0.1589354453183373	0.3504074865883183	0.3998001389127778	-0.1859896748245439	-0.0765859441238224	0.4996256300529603	-0.2639233601921812	0.1950232684770313	0.0606203528672411	0.0549513511593523	0.2902384445281092	0.2352870933687568	1.0610967293667186	0.4337192999802936	0.7917361308664129	1.5178052466418268	-0.7434590872585093	-0.2618682297622758	1.235563908898023	-0.2055204529269377	0.7387072796105095	0.234695205874915	0.544923556422248	1.5102529211037752	1.0093042543087591	0.976453887767327	0.4439163730831364	0.6753239652526422	1.1687658477776297	-0.6718746669368203	-0.2471017200775548	1.3439888087828005	-0.2624898469826494	0.6799082371286264	0.0498246368049441	0.4931080813548578	1.4447051257874437	0.977747166203338	2	2	3	11	2	1	2	2	2	261	2
ACGGGCTCCAGCGTTA	ACGGGCTCCAGCGTTA	7273.0	2056.0	Cluster 3	335	278	True	True	1	2.0	21.0	97	0.1919356686417746	-0.2400028130025936	-0.1090608204369389	-0.4379853312322542	-0.1859896748245439	-0.0765859441238224	-0.325934838874362	0.6156257320439927	-0.1675172554233312	-0.6299209998740289	0.0140502074360851	-0.2459988070909933	-0.2600490145270785	0.7651699226545058	-0.4883565387122141	0.4049743852446245	-1.3409074222351476	-0.0780157830267591	-0.299333675320813	-0.566464494586609	0.2358843247732586	-0.603988957005389	-1.4957493257875805	0.4335864365396022	-1.2163405125461937	-1.2640677954329975	0.743995257672542	-0.4203534810209275	0.5246942463842005	-1.4924116504029237	0.0624725389992352	-0.2761373597014167	-0.3377320156933576	1.232883709085257	-0.5567697975159382	-1.573176086868502	0.4044506963237896	-1.1135475213454895	-1.160217201954138	1	2	0	8	0	0	1	1	1	6	1
ACGGGCTCCCACTTAC	ACGGGCTCCCACTTAC	7273.0	5855.0	Cluster 1	4053	2165	True	True	2	5.0	23.0	175	0.091338227480269	-0.1089986370203309	0.1099736918054553	-0.0409294960575727	0.2643595085062325	-0.0765859441238224	0.3406451649033343	0.0256374928516895	-0.1675172554233312	-0.1322677235378418	-0.0138935262198886	-0.0389522133354464	-0.0250586871155578	-0.1274871429929323	-0.8236588588262107	-0.6234430740665734	-0.6042838879207562	0.458873653387633	-0.3052074859939702	0.3385049401387796	0.2088425184841676	-0.7925674569985534	-0.3166500162431806	-0.4251985991265843	-0.6389794102561275	-0.326372220881722	-0.1851111197103403	-0.7943516307348588	-0.7349434380294215	-0.899251487570828	0.5423112223433139	-0.2794161308154371	0.4312117045173718	0.3103171099440506	-0.8291236398202108	-0.4676371250017916	-0.4671236474975291	-0.6747062400793368	-0.3338863783829524	1	2	2	10	3	0	1	1	1	262	1
ACGGGCTCCCATCCTC	ACGGGCTCCCATCCTC	7273.0	4842.0	Cluster 5	692	554	False	True	0	2.0	21.0	29	-0.3234949193423374	-0.2400028130025936	-0.2302599720637018	-0.0195723033895745	-0.1859896748245439	-0.0765859441238224	1.1716158540638144	-0.2639233601921812	0.6857485184025159	0.3039226159527629	-0.1291249558928348	-0.1059492746790581	0.0231756812137767	-0.9721764011232736	-0.6856924292632138	-0.5786437339590923	0.0124628987956923	-0.479234164751609	-0.2691265246613178	3.531356564510222	-0.7104835116794342	2.290695395676197	0.7441959091577036	-0.829599224525005	-0.5248925357947625	-0.0197078932798278	-0.8035126178306888	-0.5561312976446644	-0.4672556127931042	0.3188527608821393	-0.3682995949261422	-0.2415945901981188	3.50506771481406	-0.6136177303879227	2.353553245810687	0.8248441790331814	-0.770579214196843	-0.3424337801951925	0.1070352037103722	1	2	1	9	1	0	1	1	2	84	2
ACGGGCTCCCCGGATG	ACGGGCTCCCCGGATG	7273.0	8590.0	Cluster 3	6083	2633	True	True	1	2.0	21.0	163	-0.0274906347040548	0.4087670788303549	0.2527196180825934	0.0834582078677351	0.3728529685833757	-0.0765859441238224	0.3402919643793837	-0.2639233601921812	-0.1675172554233312	0.1109488425717899	-0.0469015434933119	0.095409480444324	0.1423110239376359	-0.5460438214594198	0.718950214198712	-0.4709222950417397	-0.1306060503540593	0.6357196828185547	-0.3001933789852775	0.1883880128035826	-0.306938858458468	-0.6046479184977798	0.3239181707270172	-0.805788992625929	0.1042077088858321	0.5057930391678419	-0.5312754555385902	0.7672953396041783	-0.3399393193724386	-0.1209022660920919	0.7181135748864736	-0.2997731239232397	0.3114604212712807	-0.318082163924683	-0.5782443083910873	0.3210954744196793	-0.8127400353433849	0.1454959717007157	0.5454181739439811	1	2	3	11	3	0	1	1	1	63	1
ACGGGCTCCCCTGCGT	ACGGGCTCCCCTGCGT	7273.0	7071.0	Cluster 3	5347	2456	True	True	1	2.0	21.0	287	0.2970203246366145	0.4138054075616463	-0.1363145785094975	-0.0970566399765159	0.0603050767232212	-0.0765859441238224	0.1020667228843434	-0.2024178518909548	0.0151602440959041	-0.3940769646131304	0.043240389656874	-0.1611118124158058	-0.2043522020726798	0.4942354579335802	0.7862939908597395	-1.6158217872191374	-0.8157135057372561	-0.3402310576262189	-0.2920652272407861	-0.4647730078179388	-0.1255943148362963	-0.0263121948624159	-0.931672000796718	-0.0392335904851862	-1.1903805571282102	-0.9973601906806442	0.5059710035400307	0.8258203384836439	-1.4990789780508624	-0.8265567736339027	-0.2665993912530258	-0.2899919942020137	-0.3337659970073819	-0.1515215441799279	0.0034597199243615	-0.9424997733292522	-0.0499354375841179	-1.161638573354083	-0.965780260813456	1	2	2	10	3	0	1	1	1	5	1
ACGGGCTCCCGAAGTA	ACGGGCTCCCGAAGTA	7273.0	2208.0	Cluster 0	424	326	True	True	1	2.0	19.0	97	-0.3234949193423374	-0.2400028130025936	0.1394256891648673	1.2659622511725717	-0.1859896748245439	-0.0765859441238224	0.0358770480499856	-0.2639233601921812	-0.1675172554233312	1.5894571705149092	-0.1291249558928348	0.2085302539628435	0.3376552098556784	-0.9153491918236538	-0.5514417722038787	0.9512659153487548	4.550928386280466	-0.1603432021641955	-0.296062290635979	0.456497546057224	-1.942362140433248	-0.5841571125728752	3.803950615043453	-0.8000507889853468	0.9853068253473848	1.2560721420199694	-0.944979310203285	-0.5047552158242131	0.948613033509701	4.641816564894031	-0.1336559667985573	-0.2632826358089407	0.4872471850082308	-1.4253213697951983	-0.5404297488920639	3.854932428725778	-0.8113045834938746	1.060298785690745	1.325617016702674	1	2	0	8	0	0	1	1	1	25	1
ACGGGCTCCCGTGAGA	ACGGGCTCCCGTGAGA	7273.0	3322.0	Cluster 1	2296	1304	True	True	1	2.0	21.0	347	-0.3234949193423374	-0.2400028130025936	0.0770853136223963	0.2575739068881491	-0.1859896748245439	-0.0765859441238224	0.1789210360149224	-0.1061783556615613	-0.1675172554233312	0.5810688262304866	-0.1291249558928348	0.2848140013867822	0.413938957279617	-1.354440556902784	-1.0815744974783064	-0.2758650465896298	0.4996112297611152	-0.729524750819677	-0.3223470478963337	0.1851725501721467	-1.0373533009885956	-0.7718911383139434	1.366509645327839	-1.2716149306857096	0.9402417725363036	1.4614114063724382	-1.3971597057867788	-1.01028385186999	-0.3537779973640875	0.2367169469081076	-0.6034946627086242	-0.2869979039239541	0.3007058510571263	-0.6541687505930329	-0.7915081212978856	1.2194434943578754	-1.3073112149668915	0.9789477695602428	1.5132311282102984	1	2	1	9	2	0	1	1	1	6	1
ACGGGCTCCCTAATCC	ACGGGCTCCCTAATCC	7273.0	4943.0	Cluster 0	753	560	True	True	2	4.0	23.0	30	-0.0206890214780469	0.5139224129995984	-0.0474864195266535	-0.3085667841499412	-0.1859896748245439	-0.0765859441238224	0.0693355482956425	-0.2639233601921812	-0.1675172554233312	-0.2878777626718943	-0.0450122064860875	-0.2459988070909933	-0.2009866006049058	-0.0202628399985678	1.7177614123095424	-0.1584274617881775	-1.0174710767811377	-0.5119785888183384	-0.2597979291500609	0.1873714480074497	-0.6212065854074975	-0.6100770316337507	-0.6802685865510271	-0.1771449000872561	-1.191750998917403	-0.9272121906308348	-0.076587004865402	1.7037210495061257	-0.2138985300220032	-1.044610439619272	-0.5547206702649149	-0.2410679977450084	0.1915595893219962	-0.6110419780055167	-0.5909617866605174	-0.6482048618672739	-0.2000777552775325	-1.2275972159836637	-0.9442743634535864	2	2	1	9	1	1	2	2	2	33	2
ACGGGCTCCCTCCTGA	ACGGGCTCCCTCCTGA	7273.0	3373.0	Cluster 2	741	566	True	True	1	3.0	25.0	346	0.2887356517078759	-0.2400028130025936	-0.4412705457096896	0.2162300441563222	-0.1859896748245439	-0.0765859441238224	0.7273947743855204	-0.2639233601921812	-0.1675172554233312	-0.0725056075515537	0.0409390916211132	-0.1126370919639836	-0.1535761835850969	0.8915579539005728	-0.7285061535182765	-1.1305517652002834	0.7380227053275389	-0.4073740445048754	-0.2969270852481561	2.230599629512317	-1.369549647182041	-0.7200886042031323	-0.1701140900826865	0.4752944228783828	-0.7011077438916309	-0.845167174156117	0.8305032433347088	-0.7729292228079191	-1.0141124866475788	0.6922213892015097	-0.4547507230305176	-0.3678856404299759	2.2147906507925543	-1.1140454826958903	-0.7745076177621212	-0.1617072820563928	0.4853706228429539	-0.7399911453094037	-0.8832597885044308	1	2	1	9	1	0	1	1	1	7	1
ACGGGCTCCCTCTATC	ACGGGCTCCCTCTATC	7273.0	4994.0	Cluster 0	659	503	True	True	2	5.0	23.0	29	0.6599030935969462	-0.2400028130025936	-0.0007381786551131	-0.1594990988175238	0.3475164776730415	-0.0765859441238224	0.1126895875880082	-0.2639233601921812	-0.1675172554233312	-0.8194021924144701	0.1440411588125216	-0.2459988070909933	-0.390039965903515	2.171751521570527	-0.6507115038776539	0.047361775734489	-0.4474871599806915	1.2901765601550133	-0.2545456786696118	0.3682858975458266	-0.5874945001262489	-0.5901720255397715	-1.9493587641886048	1.4025251883957317	-1.145020688582327	-1.704174775300355	2.116964348197951	-0.6729380796452792	-0.0083734883040932	-0.474784356466139	1.253166940678166	-0.2367015975772192	0.3756732797017062	-0.5843604496692915	-0.5729957521909975	-1.926195948781668	1.3790557218267134	-1.1848377514904151	-1.7261763584100156	2	2	1	9	1	1	2	2	3	142	3
ACGGGCTCCGACACAC	ACGGGCTCCGACACAC	7273.0	5045.0	Cluster 1	1496	965	True	True	1	2.0	21.0	30	0.3610005979529281	0.0905068517164212	-0.1039723493307754	0.4674901445705378	-0.1859896748245439	-0.0765859441238224	0.2922814704826088	0.153525900362627	-0.1675172554233312	0.1064895466176096	0.0610126878002944	0.1455185374617348	0.0845058496614403	0.992458434345188	0.1392909037684692	-0.7051747081066926	1.4698679683204323	-0.7128097635551817	-0.2798163217323442	0.6037617954795576	0.4321095540172961	-0.6852342384501817	0.2538632013723387	0.4728334959931171	0.5290613989665343	0.2077699909023558	0.922712372636394	0.1659901041473439	-0.819430745762608	1.155746852691062	-0.6254795745696279	-0.2553735593774439	0.7219867586820559	0.6574878127672985	-0.7269211609367102	0.0817717719305992	0.4244573898237953	0.4946116666976803	0.2022567335408152	1	2	1	9	2	0	1	1	1	28	1
ACGGGCTCCGACTGGA	ACGGGCTCCGACTGGA	7273.0	3424.0	Cluster 0	262	221	True	True	2	4.0	21.0	344	-0.3234949193423374	-0.2400028130025936	-0.052393636541848	-0.4379853312322542	-0.1859896748245439	-0.0765859441238224	-0.325934838874362	-0.2639233601921812	-0.1675172554233312	-0.1144904118899168	0.1537340466022961	-0.2459988070909933	-0.3997328536932895	-0.7110911173459259	-0.3535907148486096	0.4366751428825781	-1.1856177339456058	-0.1222285754415299	-0.2415148634627511	-0.5027813432183826	-1.1058488011491652	-0.4422240342877818	-0.2724525304939317	1.7029039786489164	-0.9480309443450932	-1.691107543695126	-0.7612452431164528	-0.3455368265436577	0.4162336404737605	-1.2298375487126794	-0.1258967443382341	-0.222370767185133	-0.4785323748341454	-0.8641401999724759	-0.420516027846795	-0.2542979751182881	1.6843277896545283	-0.9437644865374908	-1.6785893981674744	1	2	1	9	0	0	1	1	1	5	1
ACGGGCTCCGGATTGC	ACGGGCTCCGGATTGC	7273.0	5095.0	Cluster 1	5037	2319	True	True	2	4.0	21.0	31	0.5018837128249527	-0.0153741170624565	0.2222333795289988	0.3174732420855887	-0.0887230229725313	-0.0765859441238224	0.0129037780167316	-0.1988820039354419	0.2439690502195522	-0.184410470739364	0.1001468863758568	0.2987489261133568	0.1986020397374999	1.1138173272004432	-0.5710900012337847	-0.5054313942645033	0.5406942311572658	-0.7443367870024105	-0.3013682627839644	-0.6436668388294138	-0.5036319855497574	0.7223648941559128	-0.4732097022918262	0.400443488294166	0.970026863643227	0.6221846642108585	1.092179672838089	-0.5089725799962406	-0.5688561147323986	0.327930461928741	-0.6388491949492568	-0.2779961865281468	-0.5683581603067962	-0.4253088096845046	0.6938924721459331	-0.6064258976742994	0.374382945639408	0.979808494097779	0.6424080077457398	2	2	1	9	3	1	2	2	2	55	2
ACGGGCTCCGGCGAAG	ACGGGCTCCGGCGAAG	7273.0	6666.0	Cluster 1	6237	2693	True	True	1	4.0	21.0	183	0.2293626851946373	-0.2400028130025936	0.362353182244846	0.1134132096456511	0.7409109867339905	-0.0765859441238224	0.1488266181847885	-0.2639233601921812	-5.503977108691401e-05	-0.1159494755489862	0.0244466009229914	0.0468303080687529	0.0223837071457614	0.2372314370843207	-1.3464990211914238	-0.2657538613128457	-0.1537415081226135	1.878902743876828	-0.2916160239888315	-0.348155377123326	-0.3099214288198686	-0.0684736458249458	-0.2846268579724998	-0.2502245977542331	-0.2149753528761128	-0.0543798106316308	0.2143859653148476	-1.2941482256926296	-0.3268746596388416	-0.3710599375193789	1.9830016864070887	-0.274439759817253	-0.2870082792559147	-0.3691404131785229	-0.1065774465816843	-0.413437277085032	-0.2748479340421289	-0.2289053948383822	-0.0529672411417554	1	2	2	10	3	0	1	0	1	125	1
ACGGGCTCCGTTCTGT	ACGGGCTCCGTTCTGT	7273.0	9350.0	Cluster 5	712	563	True	True	1	2.0	21.0	161	-0.3234949193423374	0.4556992517264925	-0.2380891966561414	0.0295897886078987	0.3190817640132724	-0.0765859441238224	-0.325934838874362	-0.2639233601921812	-0.1675172554233312	0.3530847079502362	-0.1291249558928348	-0.0155696247707792	0.1135553311220556	-0.9089931601238708	1.507618071936495	-0.4771084258778856	0.4489708514570946	1.0797693313437895	-0.2737332403442352	-1.1567978514204276	-0.3926191500093263	-0.5589116319287242	0.9948053140312846	-0.781797935813529	0.123038003353183	0.5094841920941944	-0.7573491466722946	1.628140894314266	-0.3870808253675549	0.7271636974438818	1.1798189735764308	-0.2528384108485453	-1.2233573476717168	-0.3431124520153411	-0.5172743661895342	1.065905951542055	-0.7263206175040596	0.27765402566858	0.6134500966954334	1	2	3	11	1	0	1	1	1	7	1
ACGGGCTCCTAAGGTC	ACGGGCTCCTAAGGTC	7273.0	5146.0	Cluster 1	5240	2381	True	True	1	2.0	21.0	31	0.8971807755593915	-0.1108853628784975	0.5549265503672707	0.4154870088111109	-0.0922519390616896	-0.0765859441238224	0.1267572274621618	0.3067819972267699	0.9890027553734462	-0.4816937667482805	0.209951626024312	0.358931189016287	0.148979562991975	2.355104226968531	-0.8876960880265194	0.4513950512605457	0.8734366756240423	-0.7701269095583776	-0.300985801132501	-0.3112051285392033	0.834021173917294	3.320090195595772	-1.1850473929662706	1.2813514214665709	1.2612811021342547	0.4156226887259873	2.337829798765433	-0.8253755507623766	0.3965109378475961	0.669844232334601	-0.6644532376068185	-0.2780355442599848	-0.2361294228259614	1.1326744892096157	3.2951401166947565	-1.3197663565365618	1.256601469562511	1.2728375639610137	0.4353389261850924	1	2	1	9	3	0	1	1	1	7	1
ACGGGCTCCTACGGAT	ACGGGCTCCTACGGAT	7273.0	5450.0	Cluster 1	4906	2302	True	True	1	2.0	23.0	31	-0.2067616777384121	0.1178975462545361	-0.2809903488642943	0.0170302329937099	0.7030432852133629	-0.0765859441238224	0.7743749292450098	0.4082824905028183	0.0295799555455751	0.2237919107321221	0.0990966950820635	0.0303775795802053	-0.0687191155018581	-1.1113874908064116	-0.1362281205641176	-1.9856181345926591	-0.4826568915763599	1.8692633887765064	-0.2985202690058591	1.6572485358319526	1.1796071576258205	-0.0241422582836048	0.5110486541467806	0.4114060624436825	-0.3231326131664307	-0.4889991245224259	-1.1437191718026412	-0.0807642175502319	-2.066894911662518	-0.7223124508528111	1.977747267604244	-0.2760852742340637	1.743317315870515	1.4914981571331427	-0.0565238453167934	0.3788580674789122	0.3828083469737275	-0.3296323689099373	-0.4797933241387186	1	2	2	10	3	0	1	1	1	4	1
ACGGGCTCCTCAATGA	ACGGGCTCCTCAATGA	7273.0	2360.0	Cluster 7	5820	2602	True	True	2	4.0	21.0	99	0.0469837918823996	0.7426012054965768	0.39306014392942	0.0323942555402239	-0.1859896748245439	-0.0765859441238224	-0.0438475673451648	1.2844351315682412	-0.1675172554233312	-0.0145895363421756	-0.0262142027748523	0.0054193713082308	0.0316335740830831	-0.4886764322732985	1.742453556288264	0.2542220256964547	-0.6504982086252165	-0.919978372136844	-0.3729758324232471	-0.7727478950099569	1.9318409183372984	-0.8786767832789539	-0.0749218421481613	-0.7755685242038244	-0.8060913503563736	-0.2880446277814966	-0.4380195133976134	1.6656288396551702	0.1832466176181409	-0.6560688296358711	-1.0163362945958383	-0.4188551862034012	-0.9014241255261732	0.297355850292495	-0.9630503070246064	-0.1114500002765227	-0.7555026248366822	-0.9842655643484988	-0.4486931063396843	2	2	0	8	3	1	2	2	2	11	2
ACGGGCTCCTGAGCCA	ACGGGCTCCTGAGCCA	7273.0	3474.0	Cluster 0	487	363	True	True	1	2.0	21.0	345	0.4474902437505004	0.5157454534108987	-0.4412705457096896	0.4465183495258351	-0.1859896748245439	-0.0765859441238224	-0.325934838874362	0.2572219728262794	1.5439578119340382	-0.0009718942246652	0.0850375894107311	-0.0681015820640532	-0.1531391714747844	1.549393984456605	1.86305360577766	-1.0542105000762592	1.7008139860084144	-0.3018429711685716	-0.2604573161381476	-0.7394082855733537	0.2121172765115291	5.440508768896533	-0.0096988657653845	0.953572726028693	-0.2628492056178372	-0.7178397588086689	1.5172159700589696	1.885259777081405	-1.077945451094218	1.73996393419004	-0.3053937983238244	-0.2390630762494185	-0.7295560411823109	0.6816508941811288	5.476784522155028	0.0259877470800776	0.9404796563608224	-0.2437655319168082	-0.6955108487245821	1	2	1	9	1	0	1	1	1	20	1
ACGGGCTCCTGCGGAA	ACGGGCTCCTGCGGAA	7273.0	8692.0	Cluster 1	5765	2487	True	True	3	6.0	21.0	163	0.040135678830425	0.0086979895018727	0.7925595630729075	0.2407631575297714	-0.1859896748245439	-0.0765859441238224	-0.0141170113671055	-0.2639233601921812	-0.1675172554233312	0.2006274786993463	-0.0281164564004008	0.0639589753479595	0.0920754317483604	-0.3126281874565392	-0.5417510941403846	1.1529054214791814	0.4458447982123933	-1.2009426081355543	-0.2971298998655233	-0.8605670971626724	-0.2994037785245012	-0.5778704299349757	0.541380589181497	-0.6381689075130618	-0.021686591133809	0.3114835201318749	-0.3419148822330586	-0.4866364004553196	1.096289829571042	0.2232212476633611	-1.108340489355602	-0.2820083446362448	-0.8082335526583413	-0.3212777237526528	-0.6230371155111784	0.4101800348481066	-0.6632584273333124	-0.0382812504417118	0.3110618449395981	3	2	3	11	3	1	3	3	3	263	3
ACGGGCTCCTGGCATA	ACGGGCTCCTGGCATA	7273.0	2411.0	Cluster 7	4064	1971	True	True	1	3.0	21.0	99	0.0554726709217626	0.4953951248782169	0.8022117218119136	0.2163843262951801	-0.1859896748245439	-0.0765859441238224	0.2555063945083655	0.949480934325078	-0.1675172554233312	0.1609116553734175	-0.0238561808194737	0.2659455075300734	0.2898016883495472	-0.3575388017498344	1.068497285364289	1.662827712935763	0.1177314355740128	-0.8215984200993685	-0.3612121431536563	0.2641186220990054	1.1233953580806355	-0.842756926676729	0.3510485431847952	-0.6405610271380899	0.5881131820348118	0.8340348990069919	-0.3171731657748132	0.9809503960354372	1.593129099865337	0.0962106082667316	-0.9215665774957558	-0.4085404066964738	0.1484082989091583	-0.6763549327699785	-0.9316846497698136	0.3055458276396354	-0.6251981309628789	0.4035522059145241	0.6685180927423239	1	2	0	8	3	0	1	1	2	18	2
ACGGGCTCGAAGGGTT	ACGGGCTCGAAGGGTT	7273.0	5500.0	Cluster 1	6423	2898	True	True	1	2.0	19.0	175	-0.0278236738131469	0.2775312726713589	0.0925079296296946	0.1230062958220858	0.0580332610496702	0.0063285481184025	-0.1028038433444014	-0.1624375403836062	0.5962407454144434	0.1508299696352328	0.0470621906186059	0.2409920298945298	0.1939298392759239	-0.626349452882022	0.2820740985006377	-1.0049434528394656	-0.2021750031026733	-0.3450385232792681	0.1493215418197454	-1.1197133627887628	-0.341643541332191	1.896907502010032	0.3357592158324955	-0.0923492092547416	0.6209078528074572	0.5785681051703558	-0.655369690596639	0.3396472720176893	-1.0823697440009872	-0.4266553009673424	-0.2469976007735922	0.1739480805764913	-1.050729735527553	-0.2870533270400482	1.8701827749956768	0.2084656096114928	-0.1203281094362912	0.6207667031546473	0.592293457500042	1	2	2	10	3	0	1	1	1	4	1
ACGGGCTCGAATCTGA	ACGGGCTCGAATCTGA	7273.0	2461.0	Cluster 3	3920	1912	True	True	1	4.0	21.0	99	0.6525342742971382	0.1103235973842117	0.2424567552440049	0.155906491126323	0.0412014102304296	-0.0765859441238224	-0.0242519105978037	-0.005346166926111	0.0907234147028279	-0.4966277831708151	0.141994264562575	-0.0037798947676585	-0.1457741593302335	1.543596567709188	-0.1499632936537748	0.0100502341722067	-0.0789595468085305	-0.0632793040580034	-0.3580324259392934	-0.5724159101955111	-1.327690212011842	0.0661215070877473	-1.2220679430266974	0.7209944378369366	-0.719298629851368	-0.987779991984088	1.5832466928626912	-0.0445910051097215	0.1672463822749507	-0.0430050510113941	0.0802116971098036	-0.3310322919864382	-0.4038738254431809	-0.6858200301230611	0.135095592479351	-1.229572308570226	0.7188989200197701	-0.5717025303038213	-0.8606250861224334	1	2	0	8	3	0	1	1	1	6	1
ACGGGCTCGAATGCAG	ACGGGCTCGAATGCAG	7273.0	5956.0	Cluster 0	692	514	True	True	1	2.0	21.0	173	-0.3234949193423374	-0.2400028130025936	-0.0229147156813183	0.1988772855544143	0.3294324712782776	-0.0765859441238224	0.4871961185919655	-0.2639233601921812	-0.1675172554233312	0.5223722048967517	-0.1291249558928348	0.0431644707545895	0.1722894266474244	-0.9178723619606528	-0.6535233045003068	-0.1056369626900027	0.8459670601078969	1.1719387831093364	-0.2421239245964538	1.4669489650427208	-0.2989756987019766	-0.5347415807175356	1.2729340542789809	-0.8116522289584754	0.3455209718135657	0.7151224780673543	-0.9801016775544152	-0.6832953463445803	-0.1615518159080063	0.8381834426204938	1.12621444391396	-0.229424472940958	1.4706074436365637	-0.3821614950885192	-0.5246323655494256	1.3098700655965414	-0.8357117440173362	0.2959114375173787	0.6857292083583391	1	2	2	10	1	0	1	1	1	5	1
ACGGGCTCGACAGTGC	ACGGGCTCGACAGTGC	7273.0	5247.0	Cluster 7	5326	2493	True	True	1	2.0	19.0	31	0.7631822202095483	0.1342605494079143	0.000789620754019	0.4289057611665697	-0.0936707836737439	-0.0765859441238224	0.4794816079338317	0.452527070370001	0.2266176511175519	-0.3342764590429785	0.1727298050938	0.2235562003133843	0.0508263952195843	1.9209562103881528	-0.1169705280192693	-1.1664148741400493	0.917895079460449	-0.7824360766356613	-0.3062770032391196	0.728059853058711	1.209062705120884	0.6244475531822254	-0.8261200029039478	0.9810115581367874	0.5754072981066558	-0.0154088421498157	1.9451270683078068	-0.2649106747824373	-1.2806719476075368	0.881386720421974	-0.9398153044166906	-0.3724186759948956	0.5879951826125998	-1.3011279475808593	0.5086619656157833	-0.8789726493889732	0.9894055746109998	0.2952631758351219	-0.2607128421850614	1	2	1	9	3	0	1	1	1	7	1
ACGGGCTCGACTAGTA	ACGGGCTCGACTAGTA	7273.0	1904.0	Cluster 1	256	224	True	True	1	3.0	21.0	352	-0.3234949193423374	-0.2400028130025936	-0.4412705457096896	0.7308545958665777	-0.1859896748245439	-0.0765859441238224	-0.325934838874362	-0.2639233601921812	-0.1675172554233312	1.0543495152089153	-0.1291249558928348	0.0153989171129859	0.1445238730058208	-0.7954965240333952	-0.405780315307987	-0.408148643639812	2.833236247133183	0.0122527671220495	-0.2961501653341934	-0.4582856930529981	-2.142399572681437	-0.579954961844291	2.538940716927088	-0.6544211333352109	0.1333558233549341	0.4524330789813688	-0.8704977784584437	-0.3298712629376332	-0.4982028996536656	2.488465716631991	0.1713158291642228	-0.2568150466830993	-0.2870068344669471	-1.5169949931836908	-0.604031223259541	2.342543772627704	-0.7053050032450344	0.1842483985840916	0.5228206113624356	1	2	0	8	0	0	1	1	1	6	1
ACGGGCTCGAGCTGAA	ACGGGCTCGAGCTGAA	7273.0	2563.0	Cluster 1	4833	2072	True	True	3	7.0	21.0	99	-0.1263670342979165	-0.2400028130025936	0.6642927634096152	0.1394394880248309	-0.1859896748245439	-0.0765859441238224	0.3415580285116736	0.1715188467175613	0.9830668048231296	0.2658065223227475	-0.0743672100471623	0.4468717480004868	0.5212389580476492	-0.9497213653057632	-1.3111351873442418	1.0241724236229035	-0.19607543672035	-0.8891668257334031	-0.3453098546076918	0.5132534933908349	-0.7250090458728563	3.268956188444504	0.5846346267318601	-1.1103727058677435	1.5046680469156757	1.860551225318896	-0.9382574191448024	-1.1841622786156387	1.0199366477293503	-0.3575714323374924	-0.7220441222121972	-0.3082942446807613	0.6058166112739557	-0.0399063544748261	3.270739518162923	0.4696737242080294	-1.1212152331063625	1.6173174088105975	1.961743831932079	3	2	0	8	3	1	3	3	5	264	4
ACGGGCTCGATCTTAA	ACGGGCTCGATCTTAA	7273.0	10262.0	Cluster 1	748	547	True	True	2	4.0	21.0	198	-0.3234949193423374	-0.2400028130025936	-0.091386351816228	0.3745965660666058	-0.1859896748245439	-0.0765859441238224	-0.325934838874362	-0.2639233601921812	-0.1675172554233312	0.6980914854089433	-0.1291249558928348	-0.1135386750849606	0.0155862808078742	-0.9120118726559444	-0.7423979536772276	-0.009788063253195	1.7059668417912517	-0.5991550623659165	-0.2824648861741824	-1.152902229142633	-0.5897230016553776	-0.4725865397380399	1.8564448509649056	-0.8134457316294097	-0.3278981476409001	0.1403478428677138	-1.017082310062292	-0.7296177426137547	-0.1494192608787181	1.31441613107172	-0.5182354807650545	-0.2637654519206471	-1.0457732693027455	-0.4665437631349611	-0.5355403198394293	1.6598987331415431	-0.8713731544080614	-0.3920661951190212	0.1169029860012425	1	2	3	11	1	0	1	1	1	54	1
ACGGGCTCGATGAATC	ACGGGCTCGATGAATC	7273.0	5349.0	Cluster 4	5121	2380	False	True	0	2.0	21.0	31	0.1519505572488203	0.2591235339342275	0.269621365261964	0.1039181257778951	0.0093658038926853	-0.0765859441238224	0.0768194357126106	0.4619640198214925	-0.1675172554233312	-0.0480324314709252	0.1043396473331829	0.0867871239727829	-0.0175525233603999	0.007378198530489	0.3010542362647459	-0.3712267408178299	-0.198922943606702	-0.4357511902638128	-0.3009329452083376	-0.4728636711999912	1.286050266637795	-0.7184373617368459	-0.141578541326249	0.4379326465582041	-0.0662709991366477	-0.2831275916211281	0.077703788758136	0.2915229385417116	-0.5342538963021873	-0.0515128951326745	-0.5575979699476398	-0.2939791094596877	-0.6322665528189384	1.64945994642189	-0.6986369761731012	-0.0937475030016522	0.4853034122633172	-0.0329330886747809	-0.2796283360850162	1	2	1	9	3	0	1	1	1	6	1
ACGGGCTCGCCACATA	ACGGGCTCGCCACATA	7273.0	2664.0	Cluster 1	3697	1794	True	True	1	2.0	19.0	99	0.017409856534775	0.4675599564669914	0.5828314636189863	0.054381933836615	0.0780666679199056	-0.0765859441238224	-0.0517620109629458	-0.2639233601921812	0.1049535690627332	0.03697207730184	-0.0344291848158591	0.1153041524708951	0.1497333372867543	-0.4314086494640009	1.0246531848903009	0.9952695395819484	-0.4027102614429114	0.0573787192964297	-0.3462277762899018	-0.6300715766716304	-1.840501740205932	0.1587737393005877	0.0511440559356073	-0.687683743914854	-0.0778678963583793	0.289060594214918	-0.4416627339049971	1.1366664000290492	0.9602970052728363	-0.6144231107565922	0.2133052886356769	-0.3068625230018407	-0.52970365189895	-1.3790511738646123	0.1532756812597745	-0.0805302299370696	-0.709196989350875	0.0055592867599598	0.3722955465438	1	2	0	8	3	0	1	1	1	5	1
ACGGGCTCGCCGTACG	ACGGGCTCGCCGTACG	7273.0	8134.0	Cluster 5	721	570	True	True	2	4.0	23.0	38	0.1699008559583463	-0.2400028130025936	-0.2147421089510416	0.2368802519565896	-0.1859896748245439	-0.0765859441238224	0.746562115809329	-0.2639233601921812	-0.1675172554233312	0.0669793959982432	0.0079294261351328	-0.1099893211632279	-0.1179187472983608	0.6451946687151495	-0.6993866774478826	-0.5429800742661127	1.0913067977426223	-0.594926216749371	-0.2580529261306993	2.1260858324761243	-0.21423987391878	-0.5770983670384314	0.2578419715853326	0.328069653357066	-0.3675796631084042	-0.483899983605878	0.8028070572488543	-0.590388547234112	-0.4486848285348413	1.387189737360912	-0.5061864966681534	-0.2389592109081707	2.076760562312369	-0.2512245671687752	-0.5352150918329523	0.3291719466680925	0.3840379676102192	-0.2232513033107365	-0.3896159089535588	2	2	3	11	1	1	2	2	2	265	2
ACGGGCTCGCTAACGA	ACGGGCTCGCTAACGA	7273.0	2765.0	Cluster 1	3159	1489	True	True	1	2.0	21.0	99	0.1057325762149076	-0.2400028130025936	0.1954615634249257	0.3712026509597184	0.0865133501445959	-0.0765859441238224	-0.2504207070033381	1.0978156976695346	0.4716376183252511	0.2654700747448108	-0.0098950960158223	0.1553868388281826	0.1652819348440049	-0.0845646762615394	-1.1672436932838	-0.1621475476974283	0.7694866595025036	0.1182116594452874	-0.3266142089258667	-1.136721374505815	1.8625149042816207	1.542187020056356	0.5900582718168975	-0.4430016861085828	0.223750805800128	0.4203775796662989	-0.0847313710993755	-1.0542760955067418	-0.1847073789474064	0.5885323889008776	0.2811756084956148	-0.2927435887260586	-1.0437939996095866	2.909479962963583	1.5341229679592578	0.4621631649572107	-0.4594839851102432	0.3108869087976856	0.5035288811702296	1	2	0	8	3	0	1	1	1	2	1
ACGGGCTCGCTCGGTA	ACGGGCTCGCTCGGTA	7273.0	3525.0	Cluster 7	638	477	True	True	2	5.0	21.0	345	-0.3234949193423374	-0.2400028130025936	-0.4412705457096896	0.0933470018426912	-0.1859896748245439	-0.0765859441238224	-0.325934838874362	0.7387329439890475	-0.1675172554233312	0.4168419211850286	-0.1291249558928348	0.3095357476602998	0.4386607035531347	-0.9792544019126528	-0.6602057486544022	-1.1344868228436888	0.3710803936639622	-0.3788715972909836	-0.2784919214472708	-0.881756883916353	1.4039887910973403	-0.6241871892132848	0.994723716385992	-0.8614877082588027	1.474668689086728	1.706196327974205	-1.0052235551925015	-0.8222617298314837	-1.2773346593076245	0.1931917807161662	-0.5192297954173131	-0.3398581391574046	-0.9670667084055288	-0.7490772987625769	-0.7472985497900536	0.892830098355184	-0.8751786036200659	1.1945615691447102	1.4733370435588542	2	2	1	9	1	1	2	1	3	266	3
ACGGGCTCGCTGTAAC	ACGGGCTCGCTGTAAC	7273.0	8641.0	Cluster 1	6600	2829	True	True	1	2.0	21.0	163	-0.0676900864913847	0.2391899282657244	0.499988323457312	0.0241547380256485	-0.1105760053420994	-0.0765859441238224	0.4572716584285409	-0.0252383452721903	-0.0477558527483274	0.0918448245170332	-0.0580680578786813	-0.0792663218408687	-0.0211982639621874	-0.6984486895349928	0.1463868425898297	0.2326368873203977	-0.3632179401214756	-0.9883415218014546	-0.3047228642989724	0.5067847775731094	0.2927275276537624	-0.2061222544060345	0.2802206392370996	-0.921029610486474	-0.7840384923682238	-0.1939678850522277	-0.7301428035955174	0.2012408152469848	0.1638111659295227	-0.5975204713798068	-0.8980535681517581	-0.287781783977242	0.5652887440587159	0.3737696699499491	-0.2487856784487397	0.1496377560146538	-0.9472595317817138	-0.8046025231564139	-0.1959392700563442	1	2	3	11	3	0	1	1	1	7	1
ACGGGCTCGCTTTCTG	ACGGGCTCGCTTTCTG	7273.0	7223.0	Cluster 1	4792	2264	True	True	1	2.0	21.0	287	-0.1248521860510329	-0.2400028130025936	0.3062431437764993	0.2593353612937329	0.3943746519271221	-0.0765859441238224	-0.190627623032269	-0.2639233601921812	0.6751510998851439	0.3841875473447658	-0.0739464188674725	0.1145982075165094	0.1885446263839819	-0.8071010354470008	-1.2731324128201331	-0.2308107216238437	0.4775240256236748	0.7943053223284469	-0.2898600860510158	-1.320541880031899	-0.2710579560313539	2.2804701902735194	0.9372210357253012	-0.9548465818999112	0.2023652597465009	0.6667911446546884	-0.8489282288498627	-1.2343023108130609	-0.3119984830753937	0.2329130716481372	0.8848959635371619	-0.2723754734689366	-1.2561184452882428	-0.3446754879235219	2.2411151921435493	0.8011754177520811	-0.9872128958243908	0.1730722724926271	0.6593819514826167	1	2	2	10	3	0	1	1	1	5	1
ACGGGCTCGGCGAGGT	ACGGGCTCGGCGAGGT	7273.0	6564.0	Cluster 3	5016	2204	True	True	3	6.0	21.0	183	-0.017966730942388	0.1635831956160431	-0.085047805592835	-0.0105821503818433	-0.1859896748245439	-0.0765859441238224	0.0150828937710221	-0.1358601778239707	-0.0124480583198371	0.0073845805605446	0.205858030220427	-0.2459988070909933	-0.4518568373114204	-0.4763381426709235	0.0249189050882169	-1.5105549909808385	-0.5172132686656522	-1.1274142967295886	-0.2799039012069493	-0.6508461205212152	0.0636257131595586	-0.0524281600740051	0.0068626940104694	1.2870875896590046	-1.5733874026672885	-2.010685506257506	-0.4527575302740855	0.0747523885685203	-1.3693445663735322	-0.4999548409998789	-1.0449927449726162	-0.2807733231548742	-0.5242391317640548	0.0823285875779447	-0.0223594038169723	0.0052761217402465	1.2834628083384023	-1.5329595924997208	-1.9738165380208548	3	2	2	10	3	1	3	3	3	267	3
ACGGGCTCGGGGAGTC	ACGGGCTCGGGGAGTC	7273.0	8742.0	Cluster 1	6498	2723	True	True	1	2.0	21.0	163	-0.070031415160581	-0.2400028130025936	0.8719852794137741	0.4498820799193156	-0.1859896748245439	-0.0765859441238224	-0.0434833246812599	0.5936113377690605	-0.0459742760642989	0.5199134950798967	-0.0587184269534581	0.1950928391736241	0.2538112661270822	-0.6941057634110105	-1.3767378009945577	1.3237174018844609	1.140330710032481	-1.235395889675594	-0.3007781106959026	-0.9931205787952906	1.9228839967171	-0.1624913930887863	1.3048470626016495	-0.9249442264971506	0.5898097582896861	0.9825514843538704	-0.7205338736454079	-1.3203119544170616	1.2713449362147908	0.9377879265254468	-1.1415497026061143	-0.2853873869861256	-0.9445960558417758	2.287801939396954	-0.2058427918275627	1.180397017510312	-0.9484431085801402	0.5796268193128141	0.986353832362178	1	2	3	11	3	0	1	1	1	6	1
ACGGGCTCGTACGCAA	ACGGGCTCGTACGCAA	7273.0	2866.0	Cluster 1	4705	1898	True	True	3	6.0	23.0	99	0.2186977959322177	-0.0570580105136866	0.7510474098235123	0.0786873234705861	-0.0823403000440129	-0.0765859441238224	-0.161648849419867	0.5169134972108945	0.1063140200936084	-0.1400104724616316	0.1923683157632302	-0.1139807945735073	-0.3063491103367375	0.1833891455569808	-0.6873258325402701	1.163309699541102	-0.3789595235123806	-0.5671023108437763	-0.3224102964558685	-0.9712720404213044	0.4498140591591743	0.3279695300309275	-0.3978548186420172	1.0707677043417438	-1.1607998920446314	-1.5460989518131862	0.2089040270313083	-0.5551973087472316	1.182227868346149	-0.5227340844154095	-0.3956588884368426	-0.2926189561558531	-0.8960815582219808	1.2230012289904115	0.319689500919325	-0.5118297849590642	1.0671324830803326	-1.0616267390205625	-1.4593364912184492	3	2	0	8	3	1	3	2	3	268	3
ACGGGCTCGTCGTAGA	ACGGGCTCGTCGTAGA	7273.0	2917.0	Cluster 6	4392	1904	True	True	1	2.0	21.0	347	0.0182548582114604	-0.0878154612041162	-0.0999722584837384	0.4231526234775344	-0.1859896748245439	-0.0765859441238224	-0.1006957433168702	-0.1020961496778127	0.1814623308549951	0.4048977652660739	-0.034194462127891	-0.0317205131209653	0.0024739490069256	-0.4436763501154955	-0.7786284015801059	-1.261439817358858	0.8478482349028963	-0.8913929798050961	-0.3293710968093654	-0.8010060122924841	-1.1891152305992565	0.5238227646442325	0.9153815410843428	-0.7390455250619201	-0.7693298229416863	-0.2755049473312007	-0.3962228667339899	-0.7929640920746059	-1.0934635158333272	1.2188707393035645	-0.872456559758148	-0.2883497103516934	-0.7603930663784927	-0.7582642192105692	0.6531163833745471	1.1245327137627252	-0.7326219814606324	-0.6159499682617025	-0.1461300618027553	1	2	0	8	3	0	1	1	1	54	1
ACGGGCTCGTCTGTCA	ACGGGCTCGTCTGTCA	7273.0	2968.0	Cluster 1	5429	2179	True	True	4	9.0	25.0	347	-0.0271058961945786	-0.2400028130025936	0.2216179973641681	0.3153743891090761	-0.0953145174134854	-0.0765859441238224	-0.2029685872633481	-0.2032896784059346	0.029643616019462	0.3424802853036547	-0.0467946716851241	-0.0090250293824372	0.0377696423026868	-0.6363063779386645	-1.3238229532129608	-0.4712232111164092	0.4036750579927111	-0.6575229630359426	-0.3283400633490442	-1.170647300562809	-1.4072790452801236	0.0179978582487379	0.7574880793227372	-0.9101980922855878	-0.694180280912485	-0.1227500387181454	-0.6156635067908908	-1.1977081615552476	-0.4714096421212163	0.2701707611046571	-0.4922317922483214	-0.2973662330718737	-1.0974561596791443	-0.9772392669504693	0.0100323783411082	0.6494930565211	-0.9164502674946432	-0.5982630529692995	-0.0357600291166607	2	2	0	8	3	1	2	2	2	77	2
ACGGGCTCGTGTTCTA	ACGGGCTCGTGTTCTA	7273.0	3018.0	Cluster 4	3819	1803	True	True	1	2.0	21.0	347	0.1116116493162754	-0.0881420856976469	0.4410681802547513	0.1384235848632592	-0.1859896748245439	-0.0765859441238224	0.0587005752286367	-0.1798908666665245	0.2379676701860364	0.0268119355469837	-0.0082620201543313	0.0814613594833797	0.089723379637711	-0.1186264783972597	-0.7473996281725628	0.4741635837774984	-0.100115293251264	-0.856150603342508	-0.3323580223476677	-0.3061668129903199	-1.376430427198082	0.6679715890027925	0.0213236694681775	-0.4722582605614269	-0.1969284492421086	0.0758710781836291	-0.0274993128089338	-0.7122749774885258	0.346889307107837	0.0766824498651349	-0.931934831350704	-0.3135414060192932	-0.4459959420688313	-0.937103540052354	0.7101508001241832	0.0726975030487895	-0.4170130173042404	-0.0893885404704417	0.1398133159128859	1	2	1	9	3	0	1	1	1	5	1
ACGGGCTCTAATAAAA	ACGGGCTCTAATAAAA	7273.0	10110.0	Cluster 3	3691	1779	True	True	1	2.0	21.0	199	-0.0139617421079915	-0.2400028130025936	0.188634383548664	0.0068410804029538	-0.1859896748245439	-0.0765859441238224	0.1896583374034666	-0.0938910084335873	-0.1675172554233312	0.0208028225109453	0.1613361194648646	0.3429086546660319	0.1815725352011673	-0.3670920699339725	-1.23423813496515	-0.178529991341336	-0.128336954828422	-1.061910691461324	-0.3128962167481107	-0.1240614989395456	-0.166549535266645	-0.5430466237631115	0.190051204291456	1.0376975756692326	1.4831174993558118	0.7312727240706559	-0.3672435021088815	-1.1872325017290095	-0.0604603464327749	-0.1625316246627483	-0.9783352830158946	-0.3099199578567546	0.0077713100710114	0.0473713912042737	-0.5200050220301818	0.1685720960851373	1.026423921412038	1.5355049169313713	0.7788632832882285	1	2	3	11	3	0	1	1	1	22	1
ACGGGCTCTACTACAA	ACGGGCTCTACTACAA	7273.0	8388.0	Cluster 5	764	600	True	True	2	4.0	21.0	394	-0.0238536319650922	0.3167170500661561	-0.4412705457096896	-0.1980385477145909	-0.1859896748245439	-0.0765859441238224	0.8458854031956926	-0.2639233601921812	-0.1675172554233312	-0.1741849157494986	-0.0458912649547112	-0.0798818031172264	-0.0339905381625151	0.0159031522641025	1.057999428925879	-1.2181740067177709	-0.4345678080742464	-0.6130578101366324	-0.2633869057873327	2.3952439318640995	-0.2479365220905036	-0.5870705285590004	-0.3091300970315506	-0.1257499077771628	-0.2347628305132262	-0.1356669682450119	0.1715800906087974	1.1716852998261489	-1.1308416511757826	-0.1621831903182763	-0.5246095602153329	-0.2435383214338216	2.346016405488592	-0.2727034063875963	-0.5447396715470566	-0.2397550181096996	-0.0700886034734648	-0.0887667492799192	-0.0394535601105126	1	2	3	11	1	0	1	1	1	28	1
ACGGGCTCTATCAGCA	ACGGGCTCTATCAGCA	7273.0	3626.0	Cluster 0	383	307	True	True	1	2.0	21.0	133	-0.3234949193423374	-0.2400028130025936	-0.4412705457096896	-0.4379853312322542	-0.1859896748245439	-0.0765859441238224	-0.325934838874362	-0.2639233601921812	-0.1675172554233312	-0.1144904118899168	-0.1291249558928348	-0.2459988070909933	-0.1168738511981584	-0.818150553592193	-0.4803955489001922	-0.91523312706967	-1.3063055924692542	-0.2429292913015101	-0.253243331494544	-0.6703874737163386	-1.065198523330387	-0.5113562686514285	-0.273946590698498	-0.7030743555480362	-1.0627632191807317	-0.5449616327339256	-0.867510077808762	-0.4754029632590152	-0.9513198551255968	-1.3406950494465475	-0.2541415788671721	-0.2325195906922066	-0.6535211123382532	-0.8595907420400516	-0.4873806721033377	-0.2486751548713801	-0.722593748560154	-1.0622520712153445	-0.5323235234372712	1	2	1	9	0	0	1	1	1	5	1
ACGGGCTCTCACAGCA	ACGGGCTCTCACAGCA	7273.0	7982.0	Cluster 5	741	560	True	True	1	3.0	21.0	286	-0.3234949193423374	0.5157454534108987	0.0868574142257628	-0.2453517427154625	0.3048193999000678	-0.0765859441238224	-0.325934838874362	0.5984363215475867	-0.1675172554233312	0.0781431766268749	-0.1291249558928348	-0.1126370919639836	0.0164878639288512	-0.9126554584212818	1.7244314718565856	0.2768196755405507	-0.6118518035049325	1.0220481279335556	-0.250346788627925	-1.1096297280611296	2.084951135893921	-0.5304455399679487	0.272336943941299	-0.8008658617678046	-0.3659016449887902	0.1013533061492817	-0.748287984280075	1.8464222396155563	0.3926600456469958	-0.3232785416115314	1.1232312102232902	-0.2337137984497408	-1.1790799731321573	2.4288618434078293	-0.4887901622442316	0.3488154456682083	-0.740691998030848	-0.2142610020741375	0.2009634851370829	1	2	3	11	1	0	1	1	2	79	2
ACGGGCTCTCACTAGG	ACGGGCTCTCACTAGG	7273.0	5551.0	Cluster 1	5788	2470	True	True	3	7.0	21.0	175	0.0935577809315455	0.4816009930596426	0.1083403067029258	0.3994698345111468	-0.044371578087167	-0.0765859441238224	-0.074788332844589	-0.2068322448411999	0.0751528285597217	0.3059120535796013	-0.013276983594534	0.2057521019855287	0.2190290855800628	-0.1899269674845512	0.9924733711157472	-0.9991339976622136	0.8097446795516531	-0.6613825007140517	-0.2913697685323711	-0.9454908733278105	-0.3478419642824013	0.2000748619456765	0.6973118446235957	-0.5597247932534443	0.5379374836483123	0.7493362581467489	-0.2032292747702196	1.0634787901843352	-1.0491193271040904	0.6243599759481623	-0.553039442046217	-0.2726066903752388	-0.8831476460798118	-0.3142594592400577	0.1677795334942257	0.5762377093725595	-0.5804517234374039	0.5473006723686703	0.7680419724549933	2	2	2	10	3	1	2	2	2	33	2
ACGGGCTCTCCATACC	ACGGGCTCTCCATACC	7273.0	7679.0	Cluster 5	737	606	True	True	1	2.0	21.0	286	-0.3234949193423374	-0.2400028130025936	-0.4412705457096896	-0.113159510059505	-0.1859896748245439	-0.0765859441238224	0.0791622292125834	-0.2639233601921812	-0.1675172554233312	0.2103354092828324	-0.1291249558928348	-0.1121161549108875	0.0170088009819473	-0.9367070488450128	-0.7135592746648373	-1.2046944866417668	-0.1729693078842709	-0.5929026143689993	-0.2635599021059603	0.0752704546933102	-0.2469027679501333	-0.6464187117910365	0.5905829828344746	-0.7898305867976565	-0.4300433178073933	0.0408121669173677	-0.7903664750243404	-0.6126677019709427	-1.1288291150072451	0.0908421329038038	-0.5110994688227196	-0.2416352317769522	0.0224371808990892	-0.2995562562002084	-0.6025367217844739	0.6607146894595863	-0.7388768764448976	-0.2928667424203363	0.1329191512187203	1	2	2	10	1	0	1	1	1	2	1
ACGGGCTCTCCGTCTA	ACGGGCTCTCCGTCTA	7273.0	3677.0	Cluster 2	334	258	True	True	3	6.0	22.0	132	-0.3234949193423374	-0.2400028130025936	-0.4412705457096896	-0.2173030383744706	-0.1859896748245439	-0.0765859441238224	-0.325934838874362	-0.2639233601921812	-0.1675172554233312	0.1061918809678668	-0.1291249558928348	-0.2459988070909933	-0.1168738511981584	-0.7586274999186621	-0.4153154401349856	-0.9280658316188334	-0.4797041902543417	-0.2114282907735974	-0.2356114395432698	-0.5773906414549379	-0.9527416833625484	-0.4058411509176182	0.2461230413825759	-0.6674157438394304	-0.969249028477007	-0.4834574170008208	-0.8097078504766256	-0.4517632161961161	-0.7660572593844328	-0.5400508141479976	-0.2429664378333305	-0.3218314036651621	-0.6103466661008742	-0.7531118909722766	-0.4756717938973596	0.2488240139187023	-0.6500365168808657	-1.01294446111995	-0.5278345746350734	1	2	1	9	0	0	1	1	1	5	1
ACGGGCTCTCGTGCCC	ACGGGCTCTCGTGCCC	7273.0	6767.0	Cluster 1	5512	2468	True	True	1	2.0	21.0	183	0.1864249612260582	-0.2400028130025936	0.1447509285253568	-0.0447397581064712	0.2626137410167242	-0.0765859441238224	0.4770346400505396	-0.2639233601921812	0.1688158330621978	-0.2311647193325295	0.1535086621630094	0.0106753845151261	-0.1428332776478833	0.1359975151969417	-1.3094509777888774	-0.8295687872746518	-0.6598150077831239	0.3278128798927543	-0.2895365651303302	0.6843470935922124	-0.2965723534511149	0.5224070508046366	-0.5540011842159619	0.8406215774409802	-0.3565868081867047	-0.7395638336882621	0.1071033314730803	-1.2617797075382713	-0.900898684786108	-0.8984609093961203	0.4232683687330754	-0.2723637726504189	0.7538709297122325	-0.3604555786963972	0.4835008240864857	-0.6886740517142165	0.813918361328963	-0.3769315020331247	-0.7435991997807389	1	2	2	10	3	0	1	1	1	15	1
ACGGGCTCTCTTCACA	ACGGGCTCTCTTCACA	7273.0	3728.0	Cluster 0	405	329	True	True	1	4.0	21.0	133	0.1360153802095639	-0.2400028130025936	-0.1398675820748994	-0.1490332637608006	-0.1859896748245439	-0.0765859441238224	-0.325934838874362	-0.2639233601921812	-0.1675172554233312	-0.2850486439703645	-0.0014832060173067	-0.0459550680722946	-0.0444718620549879	0.6162229660015024	-0.5034644744731948	-0.0328093754301491	-0.3108250115733349	-0.2644042123968245	-0.2570625078473784	-0.7115889206253229	-1.0445900133413946	-0.5452847026142215	-0.6788126848681529	0.3243916200069107	-0.1030021779385187	-0.2558121529283664	0.5647494413163494	-0.5043166294311648	-0.072329927348829	-0.3375604026887557	-0.2815496972418672	-0.2353309905797964	-0.6939511646790161	-0.8582477139279335	-0.5213996492837681	-0.6564506499420795	0.3028818543240402	-0.1051856044758968	-0.2467662523043343	1	2	1	9	0	0	1	1	2	84	2
ACGGGCTCTCTTTAAC	ACGGGCTCTCTTTAAC	7273.0	8793.0	Cluster 4	5372	2322	True	True	1	2.0	21.0	163	0.0723773765978265	-0.0076638759385447	0.977432422246192	0.2990852245340977	-0.0944121939753143	-0.0765859441238224	0.8006376737482653	-0.0375219922534795	1.4256069766956383	0.2267078479362711	-0.0191604292427893	0.0031475324948511	0.0223079617376404	-0.1867944095770551	-0.5693332941001445	1.7350975528863224	0.6815241998260696	-0.8783936690447296	-0.2939346787301031	1.645287794249963	0.2974286767846349	4.994217135456025	0.6072824040635226	-0.5449777650251894	-0.2881712666067633	0.035474350973796	-0.1163647931375399	-0.5808141389442131	1.591560565174921	0.840651889258481	-1.0056425620197695	-0.2957870547551148	1.474040524686436	0.4012569235967292	5.007644449800279	0.6566109971781734	-0.4941243066934391	-0.2691916560699788	0.0262840260833248	1	2	3	11	3	0	1	1	1	5	1
ACGGGCTCTGAGCCAT	ACGGGCTCTGAGCCAT	7273.0	6412.0	Cluster 1	6071	2654	True	True	1	2.0	21.0	183	0.1691346499874279	0.5522943962514365	0.5113315693205287	0.4423245989856742	-0.1043709181020369	-0.0765859441238224	0.0225201307125944	0.0040270746733944	0.0958386490287569	0.2731899489982463	0.007716591143211	0.0323648008000233	0.0246482096568123	0.0475707504341294	1.1965767261899032	0.1975376290815604	0.9907334383787748	-0.9046796443029456	-0.2928249679350745	-0.7182128892209844	0.3480647161600346	0.2516762923254362	0.6413244608014683	-0.3811282964575625	-0.2967052218166905	-0.0565545446971161	0.0233887107272234	1.254543153082338	0.1380765989010258	0.7888291759831524	-0.8105361923159687	-0.2746996001696187	-0.6562350034465735	0.4173261688421232	0.2151729052686392	0.5156048587354749	-0.4065255963421024	-0.3097745098749738	-0.0537595428575212	1	2	2	10	3	0	1	1	1	6	1
ACGGGCTCTGAGCTCA	ACGGGCTCTGAGCTCA	7273.0	9097.0	Cluster 5	888	688	True	True	1	2.0	21.0	162	0.9641589235817324	-0.2400028130025936	1.158873339888901	-0.1991917823787826	-0.1859896748245439	-0.0765859441238224	0.5679943271211514	-0.2639233601921812	-0.1675172554233312	-1.163350705960515	0.228556667141629	0.1425764165669027	-0.0859802505747263	3.091922837244532	-0.7926902156024693	3.5472836867752733	-0.4454389174524614	-0.6557143212637686	-0.2810023179961007	1.4641728026236378	-0.389234038058418	-0.6201139940818249	-2.644280182375866	2.060884038152779	0.81221899575509	-0.3714061431224535	3.252003135641259	-0.6800282390668146	3.659084020055648	-0.1748364846656786	-0.5668988403269588	-0.2582887250858975	1.4083845371845067	-0.3631856355217036	-0.5758214498480372	-2.5840391991660425	2.117234131094936	0.9678046235232616	-0.2710926265159687	1	2	3	11	1	0	1	1	1	5	1
ACGGGCTCTGGATTAT	ACGGGCTCTGGATTAT	7273.0	7121.0	Cluster 4	5624	2552	True	True	3	7.0	23.0	287	-0.0469418827867624	0.4081355994038605	0.4570488633834821	0.1850411347238468	0.3887806731169589	-0.0765859441238224	0.4213779766434595	-0.2639233601921812	-0.0750759297176526	0.2319830175106093	-0.0523046679607307	0.0365879373005835	0.0888926052613142	-0.6064061978186019	0.7518236451742542	0.11719317802158	0.1573322148844685	0.7319873447527151	-0.2933927303681728	0.4853752085514957	-0.2860239609734318	-0.3427711125764631	0.5664474803546147	-0.8312903319679501	-0.23044411098887	0.2328889110366022	-0.5434831939383266	0.731605898057399	-0.0502571280815635	0.3007919491527394	0.6013388080068288	-0.291684635720701	0.3191439242977249	-0.3395219814583409	-0.3318741218337787	0.6154658219302367	-0.785774540548395	-0.2203330678384461	0.2191444855328181	1	2	2	10	3	0	1	1	1	5	1
ACGGGCTCTGGCTTCA	ACGGGCTCTGGCTTCA	7273.0	3880.0	Cluster 0	1982	1175	True	True	1	2.0	21.0	134	-0.0075238539573769	0.990801446145919	0.4410910694272972	0.1304714890111867	0.0390418181169098	-0.0765859441238224	0.2975442487162922	0.0312035790118039	-0.1675172554233312	0.1379953429685637	-0.0413552155081236	-0.0418857221449489	-0.0005305066368253	-0.2910442191818258	2.916413505979177	0.8289814409323901	0.133289608374143	0.0191819231566031	-0.3058323448835531	0.5720316678364052	-0.3781626559915858	-0.739916496056281	0.3113665304272592	-0.4887281653257482	-0.5691673969461658	-0.233836593640124	-0.3112818364426523	2.9461196257007027	0.8116686349381517	0.2125586299731803	0.004535244856825	-0.2782869536444021	0.5616879950503509	-0.0734355501321497	-0.7000699618651686	0.3797433874706973	-0.4958845246562769	-0.5432891673914947	-0.2067934608025869	1	2	1	9	2	0	1	1	1	6	1
ACGGGCTCTGGTGGTA	ACGGGCTCTGGTGGTA	7273.0	3930.0	Cluster 2	2424	1384	True	True	1	4.0	21.0	135	0.7118304603178455	-0.031929005720621	0.210281283594119	-0.0192916344333349	-0.1859896748245439	-0.0765859441238224	0.0858342055535263	0.0754007610710064	0.4422908181811269	-0.7311220947511804	0.1584654273461048	0.2484312596696587	0.0899658323235539	1.926136173313205	-0.4231494374720061	0.0341593344176477	-0.4570375423979492	-0.7865500992399422	-0.3117605781669116	-0.1506968721110415	-0.2636153355650578	1.3566944566868058	-1.7700233287368936	1.0749297183591455	0.7981364320562196	0.1264320876926934	1.901053525741239	-0.4491923924249033	0.1883578236223641	-0.4305796028595229	-0.8343607781792202	-0.3854216383107451	-0.2135464898141809	0.0548674750221526	1.3108046435354457	-1.732594182708978	1.101250180074686	0.7812482567283535	0.0961948795667994	1	2	1	9	2	0	1	1	1	7	1
ACGGGCTCTTCGTGCT	ACGGGCTCTTCGTGCT	7273.0	7375.0	Cluster 3	4027	1995	True	True	1	2.0	21.0	287	0.1136881054292689	0.1030468630459573	0.0202591967378509	0.0713870103005912	0.301961757437709	-0.0765859441238224	-0.0537426344982621	-0.2639233601921812	-0.0413768773091483	-0.0423010951286776	-0.0076852267896108	0.1318131413468425	0.1394983681364534	-0.0040330611701356	-0.1226620288992105	-0.9645421047773955	-0.1124366877914136	0.5353675129433844	-0.286905028063788	-0.8518989188431745	-0.2588642262620631	-0.2051763471824209	-0.0738162845626098	-0.3584932672999073	0.3394612544260426	0.4755950138760156	-0.0051524952739138	-0.0942665847270154	-0.8555085845608043	-0.1409662899827339	0.6073375816939045	-0.2851983168210318	-0.7155888143248236	-0.3169539802773024	-0.1795360422959288	-0.0914025638550544	-0.3745376846096095	0.3629952876478939	0.5039879901021328	1	2	2	10	3	0	1	1	1	49	1
ACGGGCTCTTTAGCTT	ACGGGCTCTTTAGCTT	7273.0	6868.0	Cluster 3	2866	1592	True	True	2	4.0	21.0	183	-0.0121259928931915	0.1721498639077695	-0.11665468377119	0.2301588354830736	1.723360969643334	-0.0765859441238224	0.1170201341999306	-0.2639233601921812	0.1867835383562114	0.242284828376265	-0.0426335874347387	-0.1988582925574022	-0.1562247051226634	-0.3237252801353175	0.199952535660016	-1.1489634332108745	0.5247748344502786	5.35416511757325	-0.2837142998589267	-0.2202694476882304	-0.3049497889110217	0.5571734144630419	0.603739237288836	-0.5363854878255888	-1.2349500845345722	-0.7783648287745889	-0.3414037187428879	0.2165058139579227	-1.059889591660254	0.469844996888672	5.4375898745474665	-0.2798191650792037	-0.0663869302993353	-0.3637170494473705	0.5829631298506317	0.5765384921300676	-0.5605491074961514	-1.2300405044785687	-0.7595415900165972	2	2	2	10	3	1	2	2	2	11	2
ACGTATCAAAACATCG	ACGTATCAAAACATCG	1448.0	3120.0	Cluster 5	175	154	True	True	1	2.0	21.0	40	-0.3234949193423374	-0.2400028130025936	-0.4412705457096896	-0.4379853312322542	-0.1859896748245439	-0.0765859441238224	-0.325934838874362	-0.2639233601921812	-0.1675172554233312	-0.1144904118899168	-0.1291249558928348	-0.2459988070909933	-0.1168738511981584	-0.490587168160693	-0.1492868755561742	-0.4139236891732236	-1.089880617140781	-0.1454238740704712	-0.251980541555048	-0.2301455327919996	-0.4072459239148529	-0.1323616221640529	-0.373863165812162	-0.3328149404163883	-0.4947564479816621	-0.2508522117629495	-0.267947836823547	0.0150094801133159	-0.2730180692422474	-0.7064155763008816	-0.0080231912874613	-0.221503561885969	-0.3096717025428054	-0.3598084484673685	-0.0667530453547067	-0.2744469533281136	-0.2533255910504833	-0.2750108512526998	-0.1034804494923258	1	0	1	1	0	0	1	1	1	7	1
ACGTATCAAACCGAGA	ACGTATCAAACCGAGA	1448.0	1094.0	Cluster 3	295	234	True	True	1	2.0	21.0	240	-0.3234949193423374	-0.2400028130025936	-0.077353729314443	0.4049096078665507	-0.1859896748245439	-0.0765859441238224	-0.325934838874362	-0.2639233601921812	-0.1675172554233312	0.7284045272088882	-0.1291249558928348	0.3986927614927746	0.5278177173856095	-0.6597870804807308	-0.395063029478915	0.6085458999987244	1.718018232082911	-0.336934523810202	-0.3604261305834277	-0.5238691765794489	-1.3043793806675328	-0.1774458351180283	1.673817681285043	-0.5146913888859563	2.4489895505978247	2.3597950530500165	-0.645284359445695	-0.3204314275650018	0.7172762883997673	1.7184163087273183	-0.21108156509013	-0.3292456878985436	-0.3477871230616295	-0.9458519470512964	-0.1202200910552324	1.6511337695358417	-0.5315672895204884	2.565534012856636	2.4656190526731314	1	0	0	0	0	0	1	1	1	5	1
ACGTATCAAACGTGAT	ACGTATCAAACGTGAT	1448.0	1600.0	Cluster 6	493	385	True	True	1	2.0	21.0	169	0.5884805162247944	-0.2400028130025936	0.3798479990776379	-0.1133608408035165	-0.1859896748245439	-0.0765859441238224	-0.325934838874362	0.2530728922174184	0.6999437986463097	-0.701841357028311	0.1242015539869239	-0.0212587752557134	-0.1454603292426373	2.058893596646122	-0.5673414552344822	1.726646473719187	-0.2872403158663217	-0.471903372728432	-0.3675352325980156	-0.7531452030724297	0.1528436851768707	2.6604022278836856	-1.7544017142898565	1.4044703899215414	0.1838929495839702	-0.5691000989454577	2.0607982662250537	-0.637148387461632	1.7997179283917035	-0.0413649243616606	-0.4952836870800866	-0.3092490898971901	-0.6921348549769715	0.5697702763411734	2.7899263931479794	-1.5905666147332589	1.382334741020677	0.2771354301867318	-0.4798282055236988	1	0	0	0	1	0	1	1	1	4	1
ACGTATCAAACTCACC	ACGTATCAAACTCACC	1448.0	4032.0	Cluster 1	2117	1218	True	True	1	2.0	21.0	399	-0.0249295873364616	-0.2400028130025936	0.245272384438959	-0.163512074127849	-0.1859896748245439	-0.0765859441238224	-0.2183993196265881	0.2289799326043528	0.170160277143073	-0.1385824867913873	-0.0461901414467582	0.097074965474633	0.1432651069213912	-0.2910472330749628	-0.968645660183773	0.34671661544121	-0.9981443550047948	-0.8118101126804714	-0.3160341660740416	-0.8516751827634069	0.7181144309171333	0.6115397663739068	-0.4621449076351452	-0.4261655803294831	0.3605660305670652	0.528633488380868	-0.3034745625116781	-0.9131609954756712	0.2357103052277832	-1.2013673652718837	-0.722460165073993	-0.2760905528424956	-0.8009372348311657	0.8757349173168949	0.5954808513842319	-0.5821532229468332	-0.4525670730305624	0.3682986198523674	0.5489549573340682	1	0	1	1	2	0	1	1	1	6	1
ACGTATCAAAGAGATC	ACGTATCAAAGAGATC	1448.0	4082.0	Cluster 2	1795	1118	True	True	2	4.0	21.0	398	0.4474334213693861	0.4704958359074285	-0.1289263876805509	-0.2366145314895657	-0.1859896748245439	-0.0765859441238224	-0.1246500787726351	-0.0690440289416502	-0.1675172554233312	-0.6840479528589518	0.0850218054159772	-0.2459988070909933	-0.3310206125069705	1.2368515426015665	1.3472433092785625	-0.619275779098618	-1.201946059238289	-0.7597173441641429	-0.3176979044086371	-0.5329318415370938	-0.083919488721122	-0.6062865192104904	-1.7576831741951815	0.6980702862170847	-1.307040063157636	-1.4783817430396855	1.2316162454063708	1.3127740973154864	-0.5161648148560689	-1.1225856987312053	-0.8372760395243514	-0.3812172387660315	-0.6445017731559755	-0.1002666668522069	-0.6481795004208366	-1.692869516361126	0.7294119407583344	-1.3497965670882686	-1.5303117263949344	1	0	1	1	2	0	1	1	1	100	1
ACGTATCAAAGGACAC	ACGTATCAAAGGACAC	1448.0	4133.0	Cluster 2	1189	755	True	True	4	9.0	23.0	398	0.4098200781437168	-0.2400028130025936	-0.181955572981515	-0.1709269355664345	-0.1859896748245439	-0.0765859441238224	-0.325934838874362	0.1678450449087052	0.5785111766376004	-0.5807470137101514	0.0745736545199579	-0.2459988070909933	-0.3205724616109513	1.254123019595135	-0.7718383256741344	-0.6356356019821663	-0.8271616437163857	-0.6438059197259409	-0.2910155799761661	-0.9429132689256612	0.6568509973919979	2.1251094452869927	-1.5145287175454607	0.7325902421211827	-1.133220678277973	-1.347636233542891	1.2541204052550572	-0.8066477830244829	-0.513735416181061	-0.7433743797391739	-0.7123653626454555	-0.3605171273086792	-1.0558562563972629	0.7426585496380043	2.080716171088919	-1.453542775461588	0.7670363708499691	-1.1742383871437818	-1.3999416929306183	3	0	1	1	2	1	3	3	4	269	4
ACGTATCAAATCCGTC	ACGTATCAAATCCGTC	1448.0	4183.0	Cluster 2	531	411	True	True	2	4.0	297.0	397	-0.3234949193423374	-0.2400028130025936	-0.1924839306196349	0.2163401018018827	-0.1859896748245439	-0.0765859441238224	-0.325934838874362	-0.2639233601921812	0.6999437986463097	0.5398350211442202	-0.1291249558928348	-0.2459988070909933	-0.1168738511981584	-0.8413626118998924	-0.5164892330814189	-0.1918369407001764	0.7993646612621527	-0.4099436450096223	-0.2699904118004753	-0.6593457760510898	-0.412490314025976	2.5986980899805	1.1831766954457092	-0.6670791141861387	-0.9053826655201672	-0.4290325159129933	-0.8719755800494893	-0.5713176808386669	-0.0903765956327275	0.841234859087634	-0.4863919445664736	-0.3407888334435915	-0.75006039735563	-0.5310017219857844	2.546375507397781	1.2299466198330022	-0.6453255053413428	-0.9705174742883176	-0.4940573241380576	1	0	1	1	1	0	1	1	1	7	1
ACGTATCAACAACGGC	ACGTATCAACAACGGC	1448.0	8286.0	Cluster 6	1849	1143	True	True	1	3.0	21.0	214	0.2614977427707169	0.4125365387395289	-0.0206151296648208	0.2691610683162966	-0.1859896748245439	-0.0765859441238224	0.3838510080870878	0.0492055847871034	-0.1675172554233312	0.0076633255455796	0.0333730058052358	0.1685959670908719	0.1352229612856361	0.5294716820178461	1.1560959204891808	0.0103593144448244	0.5232367928495759	-0.447639802353046	-0.2589467398319645	1.2293413280099503	-0.3235225918713469	-0.8019493456598139	-0.0429524350663152	0.1816388567159786	0.5498534648801521	0.3761336748106559	0.5496924663868281	1.088854109915431	0.0615602441137406	0.8373363806147548	-0.495294192849124	-0.2090188842833241	1.2367554042034754	-0.1430595674296308	-0.6875476310397638	0.1493317771070012	0.1746010522567652	0.637471869033207	0.4537036844986968	1	0	3	3	2	0	1	1	1	5	1
ACGTATCAACAACTCG	ACGTATCAACAACTCG	1448.0	6260.0	Cluster 4	81	70	True	True	1	2.0	21.0	44	-0.3234949193423374	-0.2400028130025936	-0.4412705457096896	-0.0008601579054922	-0.1859896748245439	-0.0765859441238224	0.4746367790505491	-0.2639233601921812	-0.1675172554233312	0.3226347614368452	-0.1291249558928348	-0.2459988070909933	-0.1168738511981584	-0.2647562987297117	0.1963113511870647	-0.1869751306626746	0.6771864221282956	0.2383473422273465	-0.1154622488313948	2.7671566115408552	0.0819886077096649	0.0867191241852156	0.6633129889301754	-0.1481180132550565	-0.1813936724169079	-0.0784745193361451	-0.1947557927967192	0.1734708804898115	-0.3461746711597502	0.761451943311611	0.1322113349591294	-0.1254901534521351	2.625391137172294	-0.0060861990940311	0.0722708986029475	0.6625026487530168	-0.1012471829408017	-0.1783329065147015	-0.0997654990842503	1	0	2	2	0	0	1	1	1	7	1
ACGTATCAACACGACC	ACGTATCAACACGACC	1448.0	4285.0	Cluster 3	2482	1343	True	True	7	16.0	23.0	147	-0.2079615395786894	-0.016314934866573	0.4849612970879293	0.2170040458910574	-0.1859896748245439	-0.0765859441238224	0.325478646972901	-0.2639233601921812	-0.1675172554233312	0.4249655854697469	-0.0970323504029326	-0.105484837119972	-0.0084524867170394	-0.9098257339614482	-0.2916279616300097	0.9327153976437548	0.2780770268048501	-0.8464289964746601	-0.3083019641185758	0.7718762593199584	-0.5180982100164151	-0.5517684484840916	0.8786024421213827	-0.8945923906425951	-0.6662768792595055	-0.1069659283189329	-0.8672861179533151	-0.2356314373546628	1.0408171452179682	0.3583768834129715	-0.768398647391366	-0.2862134814258812	0.8866114206332534	-0.5750291824316961	-0.4990581693074266	0.8999232577875163	-0.8969644870774907	-0.5977584817495553	-0.0454280263878709	3	0	1	1	2	1	3	3	3	64	3
ACGTATCAACAGATTC	ACGTATCAACAGATTC	1448.0	4335.0	Cluster 1	3638	1806	True	True	6	12.0	21.0	147	0.0423816529563785	-0.0876589591555707	0.0727814740868622	0.8359071833546348	-0.1859896748245439	-0.0765859441238224	0.0042667232332147	0.2895673556844673	0.0411084417546971	0.7935255303982562	0.2132604391618484	0.340747139357234	0.1274867001953856	-0.2270330396816979	-0.642213561170737	-0.507118528149823	2.3132652940679863	-0.95328280446739	-0.3176132787580015	-0.3394443308419453	0.8996931712270354	0.1377608042267841	1.7532848231259617	1.506668380230498	1.4137065233337835	0.429409682402726	-0.2187797553638862	-0.5717170739845213	-0.6035358211361707	2.2104253119138915	-0.858631220200195	-0.278998933356064	-0.3044410974092673	1.072591260799834	0.1246095200947238	1.6603916136765813	1.4910955637788077	1.4413614411666602	0.4576739298936144	2	0	1	1	3	1	2	2	2	270	2
ACGTATCAACCCTGAA	ACGTATCAACCCTGAA	1448.0	5652.0	Cluster 1	2507	1402	True	True	4	9.0	21.0	319	0.0476170470465717	-0.2400028130025936	0.2110649718109225	-0.0190798453484483	0.5431766555696921	-0.0765859441238224	0.2498844287558976	-0.2639233601921812	-0.1675172554233312	-0.06669689239502	-0.0260382985625823	0.244318922723448	0.2703572212860303	-0.1361278304300821	-1.0054016198187887	0.1880374423063495	-0.5693710286540976	1.6496658685864356	-0.2831724529812119	0.5866198007022635	-0.5135789785899327	-0.6481326182699805	-0.2862428938242659	-0.331705534886813	0.9989364088350776	1.0255234944206564	-0.1460638056059552	-0.9533369280441087	0.0723495799684243	-0.7616443772689584	1.7414119052428256	-0.2463301330957907	0.6315286093610579	-0.6201247478707531	-0.6705674776744225	-0.4042064812633006	-0.3555981701830717	1.0031314714720447	1.0406395630423748	2	0	2	2	2	1	2	2	2	11	2
ACGTATCAACGGGCTC	ACGTATCAACGGGCTC	1448.0	7273.0	Cluster 0	187	151	True	True	1	2.0	19.0	152	-0.3234949193423374	-0.2400028130025936	0.0716024536727947	-0.4379853312322542	-0.1859896748245439	-0.0765859441238224	-0.325934838874362	0.4938918900489082	-0.1675172554233312	-0.1144904118899168	-0.1291249558928348	-0.2459988070909933	-0.1168738511981584	-0.564066425570263	-0.1100845754597535	1.1182099353792705	-1.150501551272585	0.0931031551959604	-0.1509043280520533	0.0121176804665986	1.6487901555203912	-0.1999229030432268	-0.3597031472954376	-0.4189140412454361	-0.5639014602580021	-0.265438515702052	-0.5639292541466087	-0.0960524736231785	1.09802719807529	-1.08855963038969	0.0722251838772543	-0.1377124715415874	-0.0438674526930055	1.9157913051081503	-0.1873940359703427	-0.3083925791398344	-0.4154419911086798	-0.5658678791033862	-0.2677586001448425	1	0	2	2	0	0	1	1	1	6	1
ACGTATCAACGTATCA	ACGTATCAACGTATCA	1448.0	1448.0	Cluster 1	233	203	True	True	1	2.0	21.0	168	-0.3234949193423374	0.5157454534108987	-0.4412705457096896	0.2292034497299202	-0.1859896748245439	-0.0765859441238224	-0.325934838874362	0.4128286128209806	-0.1675172554233312	0.5526983690722577	-0.1291249558928348	0.02899473614867	0.1581196920415049	-0.5986743708976828	2.103323621053664	-0.3401261565323055	1.1727856356045463	-0.2636195592418076	-0.3431398606101403	-0.4495286879738111	0.622913160398082	-0.2109106246451142	1.254819280489416	-0.4292195103986861	0.6886825051642309	0.8107176860212005	-0.6476290484012399	2.1706664891975325	-0.4624953894099787	0.8855960276297589	-0.1385409487489481	-0.2975752977266768	-0.3314284941182107	1.1878023604227592	-0.2304238599584026	1.0898292412680657	-0.4732848176496104	0.7128399282889348	0.8538179065665829	1	0	0	0	0	0	1	1	1	6	1
ACGTATCAACTATGCA	ACGTATCAACTATGCA	1448.0	1499.0	Cluster 2	281	236	True	True	2	4.0	21.0	168	-0.3234949193423374	-0.2400028130025936	-0.0672214734463776	-0.1942556032110976	-0.1859896748245439	-0.0765859441238224	-0.325934838874362	-0.2639233601921812	0.6999437986463097	0.1292393161312397	-0.1291249558928348	-0.2459988070909933	-0.1168738511981584	-0.652191423398943	-0.3752369510908987	0.664116537678522	-0.373731147012238	-0.3160402600045896	-0.346841684586219	-0.5185040711953696	-1.139252612547455	2.7841219244026782	0.2380289178333075	-0.4866201797844926	-0.7207352950233948	-0.3645012428426565	-0.6793690335014994	-0.3950463330762723	0.7903961168453996	-0.3581143458141309	-0.3504533722634388	-0.4063868884457673	-0.5775783346394472	-0.9181690090975312	2.747322587628927	0.2730046746809378	-0.4650640555839437	-0.7313369624894551	-0.3832979247670379	1	0	0	0	0	0	1	1	1	6	1
ACGTATCAACTCTCCA	ACGTATCAACTCTCCA	1448.0	8236.0	Cluster 3	1275	862	True	True	1	2.0	21.0	214	-0.0703713387786209	0.1521712392324837	-0.0708648247430274	-0.1726073523294581	-0.1859896748245439	-0.0765859441238224	0.465004541221222	0.815446763221543	-0.1675172554233312	-0.1022360135508372	-0.0588128501806914	0.0958210989483134	0.1546339491290048	-0.413963200862358	0.4414918085356453	0.0699231198924021	-0.896722023528663	-0.3461829245536593	-0.24951247797686	1.6036969543808255	1.7212767340801869	-0.7722112362482905	-0.2997924700130715	-0.4478408355902707	0.3024156874037156	0.4901302563940803	-0.3997374436298183	0.4884869109365168	0.1255976150877762	-0.9164312287116372	-0.2718416705021165	-0.2243612271571028	1.7309978626943276	2.301416083722536	-0.7286781481976242	-0.3165123145066235	-0.4597843765699795	0.369675983673849	0.5538712290824869	1	0	3	3	2	0	1	1	1	6	1
ACGTATCAACTGCAAC	ACGTATCAACTGCAAC	1448.0	7425.0	Cluster 1	232	189	True	True	1	2.0	21.0	244	-0.3234949193423374	-0.2400028130025936	-0.4412705457096896	-0.1673922433694491	-0.1859896748245439	-0.0765859441238224	-0.325934838874362	-0.2639233601921812	-0.1675172554233312	0.1561026759728883	-0.1291249558928348	-0.2459988070909933	-0.1168738511981584	-0.6460081266706793	-0.1973677048622902	-0.4347679407906757	-0.2818923547468357	0.0490414039715711	-0.1666810095190135	-0.0953585021695108	-0.4524091217968217	-0.3042261267810035	0.296136140416194	-0.4832019555811175	-0.6771665720180066	-0.3290222959808004	-0.6837702001936602	-0.1545606191698129	-0.5467927468881183	-0.583626042583866	0.1508707818641969	-0.1453346136034523	-0.0227738865022443	-0.474467337116823	-0.3555010986181733	0.1238699881677821	-0.5159130298501908	-0.7007636371866834	-0.3308452091353247	1	0	2	2	0	0	1	1	1	6	1
ACGTATCAAGCCAACT	ACGTATCAAGCCAACT	1448.0	8540.0	Cluster 3	1081	781	True	True	1	2.0	21.0	214	-0.3234949193423374	-0.2400028130025936	-0.0280830208158327	0.8967796143917762	-0.1859896748245439	-0.0765859441238224	-0.1389460306958286	0.8848461984516217	-0.1675172554233312	1.2202745337341137	-0.1291249558928348	0.6986401363356557	0.8277650922284906	-1.1894487090852743	-0.7748884010745434	0.3804556331681332	2.8979641454348744	-0.2650560335411276	-0.2510769872396242	-0.1719746409521967	1.755548874440612	-0.8158117555784061	2.88130809377141	-0.9745732409122794	3.270826675936885	3.300202609236797	-1.186908080999948	-0.7348347448336072	0.4237200227469282	2.9130435683884106	-0.1923869879341251	-0.2232918675564478	-0.0458392117681065	2.408335339309676	-0.7722433752341541	2.869525219094057	-0.9912442461410548	3.348208509837346	3.3720004344308614	1	0	3	3	1	0	1	1	1	4	1
ACGTATCAAGGGTAGT	ACGTATCAAGGGTAGT	1448.0	6058.0	Cluster 1	443	338	True	True	3	6.0	23.0	45	-0.3234949193423374	-0.2400028130025936	-0.4412705457096896	0.335036997057471	-0.1859896748245439	-0.0765859441238224	-0.325934838874362	-0.2639233601921812	-0.1675172554233312	0.6585319163998085	-0.1291249558928348	0.0547128488021354	0.1838378046949703	-0.8073755181595718	-0.4229225392642474	-0.8415985398200928	1.2603463220646902	-0.2452647524985348	-0.2130800889571517	-0.4583178725718841	-0.3148179625021259	-0.4000591820080404	1.4726113587853729	-0.6416275661758426	0.6234694506610979	0.8648123205247222	-0.848372797419031	-0.3909498191682906	-0.9714994076266092	0.9984719881605496	-0.1597466707959063	-0.1862233793024444	-0.3884630790138318	-0.4252075420900209	-0.4432016525507014	1.3183602237259944	-0.6779715101541687	0.5945241099804194	0.858896146040621	1	0	2	2	1	0	1	1	1	6	1
ACGTATCAATGCCTAA	ACGTATCAATGCCTAA	1448.0	638.0	Cluster 1	289	241	True	True	1	4.0	21.0	240	-0.3234949193423374	-0.2400028130025936	-0.0794837078246061	0.1548943406401072	-0.1859896748245439	-0.0765859441238224	-0.325934838874362	0.4519397799195081	-0.1675172554233312	0.4783892599824446	0.1498028467144196	-0.0016330648376131	-0.1514359115520328	-0.6755383311856918	-0.4234817340212108	0.745122952819633	0.8560062705776267	-0.3305717846863357	-0.3930859853463823	-0.567408754150481	0.2516082696639838	-0.2361131097987541	1.096415883040395	1.7567020138906186	0.4309512646627634	-0.5400447569651085	-0.7160605833738944	-0.3392832628894549	0.6365931680716912	0.5843664179465543	-0.1870893266636615	-0.3388603455328288	-0.4454291267989439	1.01149677103791	-0.2428239925114731	0.9380515205977829	1.717033878910807	0.4894585168559218	-0.4720354335527977	1	0	0	0	0	0	1	1	1	5	1
ACGTATCAATTGGCTC	ACGTATCAATTGGCTC	1448.0	4690.0	Cluster 3	2247	1318	True	True	1	2.0	23.0	127	0.0579319950397952	0.2541780022606286	0.2759620872174671	0.0635192614040862	-0.1859896748245439	-0.0765859441238224	0.1975836038689222	-0.2639233601921812	-0.1675172554233312	0.005587266364291	-0.0231730352311313	-0.1761261681879022	-0.1529531329567709	-0.0619167461789455	0.5954615887218808	0.4409293442619712	-0.2347979132696328	-0.7928510431449222	-0.3053630005655029	0.40145100347294	-0.5343887423350362	-0.6328967167893175	-0.1136671468829172	-0.2580057240898044	-1.0295091001929184	-0.746696083628735	-0.0338183942950126	0.638501469638525	0.5206026672997622	-0.194519793670939	-0.7270528751086542	-0.281136393017284	0.5213106190951938	-0.6140486589694387	-0.5821076400165557	-0.1058749952955338	-0.2675857945671434	-0.9786922122218176	-0.6968039549212127	1	0	1	1	2	0	1	1	1	6	1
ACGTATCACACCTTAC	ACGTATCACACCTTAC	1448.0	4791.0	Cluster 3	1776	1079	True	True	1	2.0	21.0	126	0.0351768179191081	0.1002724835801605	-0.1474375807862253	-0.1800990076157039	-0.1859896748245439	-0.0765859441238224	-0.325934838874362	0.212143782115066	-0.1675172554233312	-0.2152758255348121	-0.0294939177646555	-0.2459988070909933	-0.2165048893263378	-0.0638568428288931	0.1851630734996024	-0.7034997606782435	-1.0071672045093758	-0.7208730905814249	-0.2929231813439332	-1.085480737611052	0.7535354150827737	-0.5908219920983874	-0.6402353510220637	-0.2386591752895538	-1.2921680320483668	-0.9812465847663984	-0.038272100781461	0.2251804027796715	-0.6300108687044083	-0.9893764700739874	-0.6540457916980035	-0.2707419629951519	-0.9697377998681188	0.8812304645711386	-0.5433256945641536	-0.6399125948833779	-0.2491059121755121	-1.246317865713086	-0.934846260761382	1	0	1	1	2	0	1	1	1	7	1
ACGTATCACAGAGATT	ACGTATCACAGAGATT	1448.0	8438.0	Cluster 3	2884	1615	True	True	3	6.0	21.0	215	0.3793420929516627	-0.2400028130025936	-0.071342176283501	-0.0693635853004111	-0.1859896748245439	0.0970347586183421	0.2952167773401893	0.2502900333224547	-0.1675172554233312	-0.4487056782520738	0.0661075475221651	-0.155093143701765	-0.2212006912239302	0.7690659834296933	-1.0788325464123238	-0.3630122029673197	-0.8127702993706103	-0.5587030628163935	0.6887609014110057	0.8070025547096389	0.0981440961232081	-0.8545907877939106	-1.1376325002394427	0.302035620514974	-1.187080733413029	-1.17102346739375	0.8102577599009284	-1.0139101497566887	-0.2912445797626161	-0.7681198084592891	-0.4760601580769455	0.7172627286751114	0.9102778305912697	0.4642117412595155	-0.80169320058078	-1.1337149247936256	0.3018586086752192	-1.0984161762193918	-1.0941304124862594	2	0	3	3	3	1	2	2	2	33	2
ACGTATCACCAGTTCA	ACGTATCACCAGTTCA	1448.0	2157.0	Cluster 2	2054	1189	True	True	1	2.0	21.0	170	-0.1872777353695121	-0.2400028130025936	0.1431636655044992	-0.3523284113058239	0.0322546819179809	-0.0765859441238224	0.2226213837802565	0.1682403916376992	0.0624774459846649	-0.1650506759363117	-0.0912868492337167	-0.1866978625265416	-0.0954110132928248	-0.7964390618774083	-1.0112733759243573	0.1788248691371894	-1.6194613421873054	-0.1455515304590111	-0.3855355029359472	0.4066532447596003	0.0341229049238599	0.2760229623598521	-0.5044677278118883	-0.7876851521666571	-1.0500566539184328	-0.4903431572180517	-0.7883309147899984	-1.0166161896956465	0.3126853279177216	-1.5096270269065444	-0.1894601154820449	-0.4403209013047374	0.3070185168466601	0.3461878348353905	0.2514413470707045	-0.4229301769782106	-0.7503227893217784	-1.04205970520996	-0.5007149352183299	1	0	0	0	2	0	1	1	1	5	1
ACGTATCACCATCCTC	ACGTATCACCATCCTC	1448.0	4842.0	Cluster 1	3556	1906	True	True	1	2.0	21.0	127	0.1395182141668529	-0.2400028130025936	0.1447179558435293	0.2465170168943799	-0.1859896748245439	0.067134150418929	0.0255883954785133	-0.1571568301408255	-0.1675172554233312	0.106998802727527	-0.0005101965847264	-0.0869235082580077	-0.0864133116732813	0.0604239853354801	-1.1359857281016754	-0.18971085885319	0.246895031440932	-0.914707125252594	0.4784007235845647	-0.2882168028983627	-0.3002556977414581	-0.6980439289612415	0.1230670544526515	-0.2183210048705844	-0.7392957733417848	-0.5191169736375308	0.0521475944031198	-1.0826252577250297	-0.3127154399419031	0.0803102089590873	-0.8342842893180188	0.5205218818095899	-0.2469216305735768	-0.3511853154346376	-0.7134406665342413	0.0147580617915241	-0.2427361557693118	-0.7373823829671395	-0.503682803981598	1	0	1	1	3	0	1	1	1	6	1
ACGTATCACCGAAGTA	ACGTATCACCGAAGTA	1448.0	2208.0	Cluster 2	2099	1188	True	True	1	2.0	19.0	171	0.1627726022009708	-0.2400028130025936	-0.0301653145457552	-0.0222193076013189	-0.1859896748245439	-0.0765859441238224	-0.0107008852133898	-0.2639233601921812	0.1726578660780789	-0.1849919098022897	0.0059493556469729	-0.1432000473901433	-0.1491494030371162	0.3093088548489228	-1.0112288720468994	-0.3749977225067004	-0.47122344688343	-0.874461812188391	-0.3806080770322697	-0.2953440206725857	-1.0554707480632066	0.6805072336373132	-0.5562190614663904	-0.0061105993745778	-0.8287593964013653	-0.7053415963782819	0.3242097491729652	-1.0137243841475472	-0.2379451405101571	-0.3353771344797487	-0.9189425944006714	-0.4368417528692324	-0.4014101498635886	-0.9429197168474838	0.6558198586358817	-0.4725854186322467	0.03386980051797	-0.8176513284048262	-0.7155605734200794	1	0	0	0	2	0	1	1	1	2	1
ACGTATCACCGACAAC	ACGTATCACCGACAAC	1448.0	4893.0	Cluster 1	2865	1534	True	True	3	6.0	21.0	127	-0.0120337961754639	-0.0605491077442073	-0.3757004027753068	0.1625675772461648	-0.1859896748245439	0.0980629076289876	-0.2435036292922773	1.9084924461015609	-0.1675172554233312	0.1746013734216288	-0.04260797723537	0.1086766662366485	0.1512846434720185	-0.3446619391026747	-0.4767639898793747	-1.6726807612738177	0.02986663306168	-0.8528547180923354	0.6660662809522526	-0.9908286636923128	5.164549651624017	-0.6135889172851924	0.281234765665245	-0.4998090347744086	0.3207887105619949	0.5327121309664901	-0.3485053118706747	-0.4174817095953792	-1.791564928687987	-0.1362603456817111	-0.7658870450609958	0.7044280400693448	-0.9540141013695076	6.032992699265744	-0.6324692457736459	0.1721262825738226	-0.5214529979460631	0.3295792361582985	0.5516021970602302	1	0	1	1	3	0	1	1	1	75	1
ACGTATCACCGTGAGA	ACGTATCACCGTGAGA	1448.0	3322.0	Cluster 6	511	382	True	True	2	4.0	21.0	41	-0.3234949193423374	-0.2400028130025936	-0.4412705457096896	0.0760952416631486	-0.1859896748245439	-0.0765859441238224	-0.325934838874362	-0.2639233601921812	-0.1675172554233312	0.399590161005486	-0.1291249558928348	0.1099031279904394	0.2390280838832743	-0.8140669153490617	-0.510562270924579	-0.9333983521942328	0.3370964379384725	-0.4390845036468495	-0.2889486074481703	-0.6596358992328667	-0.5291312413238678	-0.3384034857167231	0.8464879059599308	-0.6587894202043769	0.8850777621382186	1.0973348572635229	-0.8142580946242702	-0.6000245906537746	-0.8704388796766948	0.5994482644791077	-0.4827201815117362	-0.2448667023679585	-0.6191967617442081	-0.5924748391780058	-0.2299705436002061	1.0227067945939352	-0.6784337593707231	0.944157070434922	1.1576080527338	2	0	1	1	1	1	2	2	2	45	2
ACGTATCACCTCCTGA	ACGTATCACCTCCTGA	1448.0	3373.0	Cluster 3	1227	792	True	True	1	2.0	21.0	42	-0.3234949193423374	-0.2400028130025936	-0.4412705457096896	0.202403287439805	0.6902149334818186	0.2819744794655778	0.673944132626818	-0.2639233601921812	-0.1675172554233312	0.5258982067821425	-0.1291249558928348	-0.2459988070909933	-0.1168738511981584	-1.0753967767279722	-0.8057584481740546	-1.368565852102525	0.4772368741125635	2.217382116155777	1.663203621894227	2.0274769423222714	-0.6456473639356191	-0.4872140578137876	1.1400522973021832	-0.9278980989660184	-1.1602416560508066	-0.5120298276396786	-1.055541866497197	-0.7614644641926185	-1.295030441755226	0.5046133145188133	2.307037565485695	1.6899711942011704	2.173762096953288	-0.638881074593721	-0.4357300574346458	1.1415407393729329	-0.9414103376809028	-1.102870577473959	-0.4535941731926635	1	0	1	1	2	0	1	1	1	148	1
ACGTATCACCTCTATC	ACGTATCACCTCTATC	1448.0	4994.0	Cluster 4	411	323	True	True	1	2.0	21.0	125	-0.3234949193423374	-0.2400028130025936	-0.4412705457096896	-0.0733702115071352	-0.1859896748245439	-0.0765859441238224	-0.325934838874362	-0.2639233601921812	-0.1675172554233312	0.2501247078352022	-0.1291249558928348	0.0064270450263967	0.1355520009192316	-0.7676200714696115	-0.4096430416255494	-0.8341481389657096	-0.1339241692141242	-0.2948358653332297	-0.2336840811332547	-0.4963439977114035	-0.2773867254300639	-0.367099701207161	0.4893232228858989	-0.5994295209221421	0.4309815953841034	0.6784332247120289	-0.7156298713166516	-0.450177884071516	-1.062703568899279	-0.0475610544626598	-0.4345171974068539	-0.2208902886441328	-0.6530707358435888	-0.377712622654782	-0.3561421501259323	0.5104692122236891	-0.5642596970849312	0.4323187609727555	0.6614932697263154	1	0	1	1	0	0	1	1	1	5	1
ACGTATCACGAACTTA	ACGTATCACGAACTTA	1448.0	2259.0	Cluster 3	2483	1300	True	True	1	2.0	21.0	255	-0.0636772326954691	0.8367543564638911	-0.1814742083959085	-0.0483729171570115	0.1209411781822727	-0.0765859441238224	-0.2323552204517632	0.4332949808050704	0.2348263556259521	0.0153043155384576	-0.0569533762687048	-0.1924660880647753	-0.1355127117960705	-0.4426160151856089	2.394811400578132	-0.9738741160334152	-0.6174793671290425	0.0928021595384032	-0.3756511720316325	-0.9999420810221618	0.8135439794251685	0.9342395849370534	-0.0872035749577913	-0.5755474301351687	-1.09144764664856	-0.6354331774148784	-0.387547701701615	2.4861888743741467	-0.8597532231254276	-0.5279912506698844	0.2028865780232373	-0.3445417663087521	-0.8810894333349337	1.2841812343735906	1.0039753028135792	-0.0631250358772882	-0.573962945419647	-0.9808920397749727	-0.5398983053161335	1	0	0	0	2	0	1	1	1	5	1
ACGTATCACGACACAC	ACGTATCACGACACAC	1448.0	5045.0	Cluster 4	378	298	True	True	2	4.0	23.0	125	-0.3234949193423374	0.5083632534593167	-0.0936443675837517	-0.0740723190465349	-0.1859896748245439	-0.0765859441238224	-0.325934838874362	-0.2639233601921812	-0.1675172554233312	0.2494226002958025	-0.1291249558928348	-0.2459988070909933	-0.1168738511981584	-0.7405366934648786	2.017811412279121	0.2265722146368966	-0.1073470520203474	-0.2687795270604141	-0.2272687758600747	-0.452893233842962	-0.2519037113403279	-0.3403728693247793	0.4869980592373586	-0.5758668195234093	-0.7754518267767322	-0.3651250006391713	-0.6872514376537028	1.9837435748226453	0.0092126748910594	-0.0206247946688124	-0.4065857717583209	-0.2158106430416019	-0.6096203025121449	-0.3531927702454755	-0.3308016489998421	0.5071632929667685	-0.5399279831690145	-0.7788232746494084	-0.3850366076115354	1	0	1	1	0	0	1	1	1	6	1
ACGTATCACGCATACA	ACGTATCACGCATACA	1448.0	2309.0	Cluster 7	2272	1257	True	True	2	4.0	21.0	255	-0.1986666848011345	0.5439399400961404	0.6698002810352717	-0.0807128324613373	-0.1859896748245439	-0.0765859441238224	0.0203271773655685	1.5779410871746469	-0.1675172554233312	0.1179538523397971	0.1884085561970747	-0.2459988070909933	-0.434407363288068	-0.853540891285087	1.477567841042403	1.6411580711507363	-0.7041578234851859	-0.8950369483560854	-0.3774853612746721	-0.2217620166003473	3.78878804156465	-0.5056290594168797	0.1644974111899009	1.4522269736305844	-1.3515428529156186	-1.9064322122091328	-0.8061248362698548	1.3602532998338297	1.5192401691870103	-0.7000321692601211	-1.03756981193299	-0.4198214214072557	-0.3814406346002704	1.8794727544819485	-0.5964047333424098	0.1379413816416642	1.4675267637950224	-1.592277641586805	-2.119848098618165	2	0	0	0	2	1	2	2	2	76	2
ACGTATCACGGCGAAG	ACGTATCACGGCGAAG	1448.0	6666.0	Cluster 6	135	113	True	True	1	2.0	21.0	152	-0.3234949193423374	-0.2400028130025936	0.1002551805172736	-0.4379853312322542	-0.1859896748245439	-0.0765859441238224	-0.325934838874362	-0.2639233601921812	-0.1675172554233312	-0.1144904118899168	-0.1291249558928348	-0.2459988070909933	-0.1168738511981584	-0.4420775122538268	0.0087099019171916	1.2718048560884587	-1.0337425548173378	0.1308831961718549	-0.1399305494419072	0.1205206330143483	-0.1181760623343314	-0.0886146285134714	-0.3721926754124495	-0.3057099458281777	-0.4081254078573089	-0.190808936329979	-0.4362990709025202	-0.0815756205920035	1.3846222429462371	-0.8249575565953148	0.0990050056789936	-0.1188749857715283	0.154413995820138	-0.2537107671551375	-0.010633637358478	-0.226942747385466	-0.3178306096204562	-0.3723375439557637	-0.1531351641256191	1	0	2	2	0	0	1	1	1	7	1
ACGTATCACGTAAATT	ACGTATCACGTAAATT	1448.0	7831.0	Cluster 3	543	416	True	True	1	2.0	21.0	213	-0.3234949193423374	-0.2400028130025936	-0.1961704213126463	1.3116711140326032	-0.1859896748245439	-0.0765859441238224	0.1704646514288665	-0.2639233601921812	-0.1675172554233312	1.6351660333749405	-0.1291249558928348	0.315065992201864	0.4441909480946989	-0.937303426633489	-0.5132857325093516	0.0315785516921163	4.593366158795798	-0.1471096835803111	-0.2131825375649679	1.040427630992875	-0.7968363946894919	-0.5788615950425283	3.849576971112455	-0.7456315658940449	1.7112983276501668	1.848575690717874	-0.9340198373262646	-0.4797730548900299	0.0943525322794492	4.620669904240152	-0.0717770817595797	-0.1959444374941473	1.1779814748030828	-0.7550612392807444	-0.5469976009345197	3.832324837297146	-0.7620458700403056	1.7644006810691233	1.901161129240544	1	0	2	2	1	0	1	1	1	7	1
ACGTATCACTAAGGTC	ACGTATCACTAAGGTC	1448.0	5146.0	Cluster 2	435	342	True	True	1	2.0	21.0	125	-0.3234949193423374	-0.2400028130025936	0.033626256097431	-0.2501958892507033	-0.1859896748245439	-0.0765859441238224	-0.325934838874362	-0.2639233601921812	-0.1675172554233312	0.0732990300916341	0.1551371426489588	0.15715804078015	0.0020208981311912	-0.789798968548068	-0.4301199971716292	0.5635018892904889	-0.7745801162344779	-0.3009430193148888	-0.2342750532692225	-0.517719564213422	-0.2937390996025023	-0.3953688073495687	0.068117199305529	1.693294693058394	1.1427791179929914	0.1012832982093958	-0.8195886755038194	-0.4875697792380254	0.6746674472917372	-0.7627471612482376	-0.3783298809795453	-0.3102634939988236	-0.6125608738256381	-0.4483082536612092	-0.4589776475028053	0.105747775845905	1.7177677656151635	1.0789544078486188	0.0308211529614627	1	0	1	1	1	0	1	1	1	6	1
ACGTATCACTCAATGA	ACGTATCACTCAATGA	1448.0	2360.0	Cluster 1	2569	1408	True	True	1	2.0	21.0	255	0.2122655371264926	0.4688436042644093	0.3330850272306841	0.1517144792331992	-0.0064203564877211	-0.0765859441238224	-0.325934838874362	-0.1438469333352671	-0.1675172554233312	-0.0605510578932934	0.0196973931262845	-0.1972065709429077	-0.2169039640691923	0.4061245003509618	1.1940508173600657	0.590050583690493	0.0651013278657033	-0.3331293989537144	-0.3821048153728827	-1.3273840157564682	-0.7145930595963369	-0.5419189298143786	-0.2628197687510216	0.0450247780889716	-1.1596415322762816	-1.0146550263259713	0.4051760601413494	1.279309692889917	0.4920635359360157	-0.0972353093490506	-0.2200392418096967	-0.3325522736928675	-1.270386450141973	-0.5369691321934116	-0.5443943354395904	-0.3729667902967521	0.0220138927342595	-1.1195919777858483	-0.96717479453239	1	0	0	0	2	0	1	1	1	20	1
ACGTATCAGAACAGGC	ACGTATCAGAACAGGC	1448.0	5197.0	Cluster 1	1970	1202	True	True	1	2.0	19.0	282	0.0103224487638423	-0.2400028130025936	0.1785593317833726	0.1362061019267418	-0.1859896748245439	-0.0765859441238224	-0.0554539250101757	-0.2639233601921812	0.1917086771972697	0.1258836531628994	-0.0363979091966738	-0.0694007916191222	-0.0330028824224484	-0.1858734666378673	-0.940893065346136	0.2489993674001493	0.0577676492409441	-0.7244161363193259	-0.2915440635685328	-0.2991443453013858	-0.5159794636238909	0.5988145365173516	0.1801494317597438	-0.3284520608438071	-0.4822822099967332	-0.2424442811125356	-0.2102764760168388	-0.8998595992286795	0.1170230834973231	-0.1552153077438594	-0.6480367825544462	-0.2525741267903338	-0.2462532197151216	-0.62701897809806	0.577487053039931	0.0544986064985669	-0.3596256992817346	-0.4960246704229704	-0.2370627679350736	1	0	1	1	2	0	1	1	1	5	1
ACGTATCAGAACTATT	ACGTATCAGAACTATT	1448.0	6514.0	Cluster 5	148	127	True	True	3	5.0	24.0	384	0.4680553668622075	-0.2400028130025936	-0.4412705457096896	-0.4379853312322542	-0.1859896748245439	-0.0765859441238224	0.3154315645476532	-0.2639233601921812	-0.1675172554233312	-0.9060406980944616	0.0907501236084275	-0.2459988070909933	-0.3367489306994209	2.0265311460955315	-0.0335542219876966	-0.3455729467826146	-1.0672227454406111	0.0950185583343648	-0.1525394215662522	1.9959816760778053	-0.1473004187121065	-0.1496559515217164	-2.2631531766775166	1.462639384829921	-0.4596279717290048	-1.149323998394002	2.263301639975118	0.1277569307258811	-0.1915701206687075	-0.6798691746710626	0.2283062328627661	-0.135386097160156	1.9028168065934827	-0.198147574249112	-0.1013324490424067	-2.175817067862058	1.5508898128068085	-0.2530557865578586	-1.019793978029285	2	0	2	2	0	1	2	2	2	76	2
ACGTATCAGAAGGGTT	ACGTATCAGAAGGGTT	1448.0	5500.0	Cluster 2	415	322	True	True	2	4.0	21.0	281	-0.3234949193423374	0.5084096992693901	-0.4412705457096896	-0.1296315313264882	-0.1859896748245439	-0.0765859441238224	-0.325934838874362	-0.2639233601921812	0.5966380896172676	0.1938633880158492	-0.1291249558928348	-0.2459988070909933	-0.1168738511981584	-0.7767137236781068	1.990513838365667	-0.8351111018664981	-0.3385113486732575	-0.266012943680419	-0.2212436446281559	-0.4660523341357031	-0.2691878738645461	2.2870339984840524	0.3563370343380066	-0.6108974102841129	-0.8182085288613529	-0.3835617068625004	-0.8022659572898412	1.941677902934343	-0.7260636694603407	-0.3146554536952555	-0.3403650124813402	-0.2994659554396239	-0.5643067919577607	-0.4244656385493078	2.2250855595213075	0.3955744144788605	-0.5851134628996283	-0.8877981667638579	-0.4546476592657851	2	0	2	2	0	1	2	2	2	21	2
ACGTATCAGACAGTGC	ACGTATCAGACAGTGC	1448.0	5247.0	Cluster 1	2676	1491	True	True	2	5.0	21.0	283	0.4876802179763951	-0.2400028130025936	0.8469161494305103	0.2622209608591805	-0.1859896748245439	-0.0765859441238224	-0.0692809375395587	0.2977053658923589	-0.1675172554233312	-0.2254592571172146	0.3769480230472309	0.385716963456907	0.0087689404096761	1.2416852762316757	-1.0326057521155156	2.033942734762428	0.3959518266526994	-0.8101768257116381	-0.2950255919686473	-0.4349327234490107	0.9472589347493184	-0.6527367244619589	-0.6689255635326187	2.9311316998494736	1.6785423702745197	-0.0808319617704496	1.2337906460454515	-0.9812566698857972	1.9286481210279989	0.219672782530382	-0.7285158898781631	-0.2567202697025249	-0.3929236729523484	1.0901589113572172	-0.6731454854552721	-0.7869969953376034	2.907987527091765	1.6855670424066858	-0.0681752823821488	2	0	1	1	2	1	2	2	2	106	2
ACGTATCAGACCGGGA	ACGTATCAGACCGGGA	1448.0	8489.0	Cluster 3	1938	1191	True	True	1	2.0	19.0	214	-0.1445754582584174	0.4986467879779993	-0.0730371619806956	0.1103716042495586	-0.1859896748245439	-0.0765859441238224	0.0524893438069066	-0.2639233601921812	-0.1675172554233312	0.254947062507976	-0.0794251055917459	-0.0271548926175194	0.0522702129742264	-0.7780980254898113	1.4114482581558023	-0.1297974008313802	-0.0493361800104566	-0.4393161588718847	-0.2616654501857504	0.2149098566583236	-1.2357403617954994	-0.8258692468973995	0.5550814538758669	-0.7569743081842896	-0.446242341356456	0.0099723884667106	-0.7518071437050563	1.4736703990476456	-0.0661660413565643	-0.023878166233387	-0.3589334748042341	-0.2344641007480521	0.3252758634701609	-1.095123962310249	-0.7769151268431247	0.5539129682280268	-0.7629312374347351	-0.3645292013263982	0.0842092770823354	1	0	3	3	2	0	1	1	1	28	1
ACGTATCAGAGCTGAA	ACGTATCAGAGCTGAA	1448.0	2563.0	Cluster 2	1109	705	True	True	2	4.0	21.0	254	-0.3234949193423374	-0.2400028130025936	0.3387790603245755	-0.0965782745815861	-0.1859896748245439	-0.0765859441238224	-0.1426402125089603	0.4999075427524608	-0.1675172554233312	0.2269166447607513	-0.1291249558928348	-0.1205881417142172	0.0085368141786176	-1.0376584849071355	-0.78566093169387	1.0124954692383925	-0.518817506320451	-0.6846532911134126	-0.3423603602255309	-0.4291883680255581	1.15535626094081	-0.4127758025852137	0.430534177022448	-0.9039471591201916	-0.4993444149767405	0.0405814081542333	-1.0381564831981716	-0.8019182898862586	1.1544508144890484	-0.4223038683870957	-0.7340843254452782	-0.4045838402412111	-0.5272871582978829	1.5500169163140824	-0.4499066783350113	0.5016555561481907	-0.8695742024370559	-0.5085957751351586	0.0164924609271877	1	0	0	0	1	0	1	1	1	5	1
ACGTATCAGCCACATA	ACGTATCAGCCACATA	1448.0	2664.0	Cluster 3	3362	1657	True	True	1	2.0	21.0	255	0.0397771188167796	-0.2400028130025936	0.3992690662127918	0.3812365965584013	0.101908335866103	-0.0765859441238224	0.0917912704695399	0.4877896453046821	0.3635277937628986	0.3414594777416218	0.1121482327066334	-0.1030736696717319	-0.2152219023783653	-0.2009766351256819	-1.137984694303186	0.5505501651701247	0.7753935064236288	-0.0458538703018975	-0.3684423343504446	-0.1115476381679476	1.0698802261857274	1.3384165610325922	0.6821890159215505	0.7073383089135532	-0.7377327017327358	-0.9964770307180812	-0.1399521461252724	-1.055923605738584	0.6769075230962539	0.9033156376642298	0.0583952118930069	-0.3388515791164129	0.001448449027607	1.508045197649793	1.40825502923598	0.7168640027499816	0.7123014984995818	-0.6293180576698796	-0.9063907346025164	1	0	0	0	3	0	1	1	1	7	1
ACGTATCAGCGAGTAA	ACGTATCAGCGAGTAA	1448.0	2715.0	Cluster 3	3822	1843	True	True	2	5.0	21.0	91	0.2931443406100239	0.4068459768030349	0.3031262163866314	0.0035104818045504	-0.1859896748245439	-0.0765859441238224	0.3106788419171855	0.0560093156912115	0.0319061071512607	-0.2896338588054734	0.0421637274272654	0.0613758909233473	0.0192121634960818	0.5619898160978237	0.8907306428745262	0.1972598025878781	-0.5912527429031694	-1.0341313271620198	-0.3712725019073409	0.5042436340223629	-0.0581685613611943	0.1620061520669068	-0.8294894271630004	0.0992487997367598	0.0288173549248859	-0.0266898257104843	0.6264616123033522	0.978056250138802	0.3211089217998831	-0.477852271319977	-0.9345350805540316	-0.3412245258418185	0.6174567897441853	0.181646695253797	0.2312740060210944	-0.7980973241230249	0.1047067254948176	0.1414039519006378	0.0664472858275769	2	0	0	0	3	1	2	2	2	11	2
ACGTATCAGCTAACGA	ACGTATCAGCTAACGA	1448.0	2765.0	Cluster 7	4922	2197	True	True	4	7.0	22.0	91	0.1453079730182425	-0.2400028130025936	0.0701803783220902	0.2299842918683529	-0.1859896748245439	-0.0765859441238224	0.3553437847616347	1.138938845177104	-0.1675172554233312	0.0846763188501103	0.0010980697628817	0.1126144028768661	0.1115163331139843	0.0288771374232746	-1.2536570731534935	-0.666142641332587	0.1161242287807777	-1.1062180689984695	-0.3726072409960206	0.5641015248266696	2.784619085392723	-0.5293423505246908	0.0575370302698111	-0.3169408516400542	0.2206572890668186	0.3525417328978455	0.10753999335145	-1.3601108833504325	-0.7735792313240782	0.2041730788836686	-1.2443020431680547	-0.4185793887931848	0.3805456883417383	0.6245277064085595	-0.6170090818069698	0.0565023650597155	-0.2884640342969219	0.0027622082474835	0.1518579227098909	1	0	0	0	3	0	1	1	1	5	1
ACGTATCAGGGGGCCA	ACGTATCAGGGGGCCA	1448.0	5906.0	Cluster 4	143	126	True	True	1	2.0	21.0	316	-0.3234949193423374	-0.2400028130025936	-0.4412705457096896	-0.4379853312322542	-0.1859896748245439	-0.0765859441238224	-0.325934838874362	-0.2639233601921812	-0.1675172554233312	-0.1144904118899168	-0.1291249558928348	-0.2459988070909933	-0.1168738511981584	-0.4549588784655079	-0.0284214446376637	-0.3510965059309553	-1.0521418333657349	0.0593150025862113	-0.1635017638449538	0.0155864897394712	-0.0835929582398539	-0.1430945568700244	-0.375023763844747	-0.2985607279964111	-0.4371473161203892	-0.2193167518013582	-0.4032137709332285	-0.0678596218934588	-0.5539910523253012	-1.0106389429864429	-0.0677024184953283	-0.1626511972324476	-0.1332489720925897	-0.1858542847457004	-0.1482335823753124	-0.3775716516132446	-0.2615928771769846	-0.4468755900434764	-0.2459121779147708	1	0	2	2	0	0	1	1	1	25	1
ACGTATCAGTGTTCTA	ACGTATCAGTGTTCTA	1448.0	3018.0	Cluster 1	1511	893	True	True	2	6.0	25.0	42	-0.1470613182357387	-0.2400028130025936	-0.2222393025434534	0.0982527171318949	-0.1859896748245439	-0.0765859441238224	-0.002042117191624	-0.2639233601921812	0.5792904425559348	0.2453140353676336	-0.080115622252113	-0.2459988070909933	-0.1658831848388803	-0.5649880512772013	-0.8702613241437621	-0.866464769904831	0.0508460775728572	-0.7593611657084958	-0.3322784244943837	-0.0901576884158434	-0.7135077443933573	2.1553789447987395	0.4623050204789085	-0.6014833099526992	-1.1972794074354487	-0.712495635516974	-0.574468090983645	-0.8023945183252544	-0.9711745984911072	-0.1371612171988656	-0.6538741127276502	-0.2912790683632868	-0.0259195274853092	-0.6811599182244327	2.144032478770867	0.3428533439992646	-0.6268080289439459	-1.179623758496822	-0.6821626875102071	1	0	1	1	2	0	1	1	1	5	1
ACGTATCATACTACAA	ACGTATCATACTACAA	1448.0	8388.0	Cluster 3	3120	1753	True	True	2	5.0	23.0	215	-0.0145056530452664	-0.0320129762130233	-0.1994759251988759	0.3512195889811506	0.0893336592770625	0.0852080013339572	0.5582581384902193	-0.2639233601921812	-0.1675172554233312	0.365725242026417	-0.0432946041436484	0.050629865296062	0.0939244694397105	-0.5017137043252314	-0.4436671758648002	-0.7706207726982652	0.6306808624264243	0.326583733348851	0.6173432414893987	1.5600557916285724	-1.2518941133433197	-0.8866251531888752	0.8108319976483878	-0.6072740800988211	-0.2096712123098881	0.1347995698109209	-0.466021591419312	-0.380315878923359	-0.707904346449043	0.6947531329149306	0.409043261777196	0.6471504990515202	1.6675928967083602	-1.122717026952185	-0.8326798142882444	0.8230937184794073	-0.6094400706651154	-0.119739466579227	0.2136311365263278	1	0	3	3	3	0	1	1	2	18	2
ACGTATCATATCAGCA	ACGTATCATATCAGCA	1448.0	3626.0	Cluster 4	231	185	True	True	1	2.0	19.0	292	0.3110746225321361	-0.2400028130025936	-0.4412705457096896	-0.4379853312322542	-0.1859896748245439	-0.0765859441238224	0.4398613162909531	-0.2639233601921812	-0.1675172554233312	-0.7490599537643903	0.0471443612945188	-0.2459988070909933	-0.2931431683855122	1.4450325957562866	-0.2160037406343468	-0.6350348965521185	-1.1886921465334028	-0.2069010969206923	-0.2359245121395598	2.040918585080123	-0.2721499305360463	-0.1265229357998419	-1.9061589885867647	1.0085468683672998	-0.5506038966025019	-0.9922689668088928	1.511953864193556	-0.239763060048657	-0.8292702949484428	-1.1122973855216975	-0.3235800035893613	-0.2268266555253259	1.9055021629797693	-0.2973731716779655	-0.1164889493679526	-1.898479279074912	1.048925398302059	-0.5359197421849824	-1.001118401064501	1	0	1	1	0	0	1	1	1	7	1
ACGTATCATATCCCGT	ACGTATCATATCCCGT	1448.0	8084.0	Cluster 0	801	574	True	True	2	5.0	21.0	214	0.1392098286627565	-0.2400028130025936	-0.4412705457096896	-0.4379853312322542	-0.1859896748245439	-0.0765859441238224	-0.325934838874362	-0.2639233601921812	-0.1675172554233312	-0.5771951598950108	-0.0005958592247532	-0.2459988070909933	-0.2454029478662401	0.3993281158345006	-0.648091241571232	-0.8496449914141481	-1.66338917086805	-0.2316565959627873	-0.2277417053160075	-0.6068210328912913	-0.9450966065891628	-0.6578472020206735	-1.4393728474331846	0.170895546829629	-1.19596124991564	-1.1107974702227676	0.3972168302785183	-0.6330449569706122	-0.9309589206161948	-1.58361437886225	-0.2692102679608159	-0.1952883371262175	-0.6768979641909189	-0.9212540100959908	-0.6239071569702929	-1.3718950770663283	0.1717366052730296	-1.1824643344256116	-1.0984428172656813	1	0	3	3	1	0	1	1	1	2	1
ACGTATCATCCATACC	ACGTATCATCCATACC	1448.0	7679.0	Cluster 0	172	152	True	True	1	2.0	21.0	244	-0.3234949193423374	-0.2400028130025936	-0.4412705457096896	-0.4379853312322542	-0.1859896748245439	-0.0765859441238224	-0.325934838874362	-0.2639233601921812	-0.1675172554233312	-0.1144904118899168	-0.1291249558928348	-0.2459988070909933	-0.1168738511981584	-0.5754293113750852	-0.1084356500341834	-0.2134420300729931	-1.1300077520123384	0.1591375240019567	-0.1599651348431746	0.0176747569196937	-0.5218540917026415	-0.3102220198004717	-0.3370937579631104	-0.3951333712788947	-0.6149653646808482	-0.3213907114278798	-0.5926119168147957	-0.1049634492057426	-0.2714146589503824	-1.1022016792081155	0.1299000967833292	-0.1415338417249166	-0.0286388692059769	-0.5554781081974918	-0.2964089472233835	-0.2958675613068378	-0.3996937050512694	-0.6248967640220021	-0.3263117216681007	1	0	2	2	0	0	1	1	1	20	1
ACGTATCATCTTCACA	ACGTATCATCTTCACA	1448.0	3728.0	Cluster 0	239	194	True	True	1	2.0	21.0	292	-0.3234949193423374	-0.2400028130025936	0.0105730661726591	0.155786861383129	-0.1859896748245439	-0.0765859441238224	-0.325934838874362	-0.2639233601921812	0.7172286589530853	0.4792817807254664	-0.1291249558928348	-0.2459988070909933	-0.1168738511981584	-0.5768324327138816	-0.2307609489188131	0.7089720083747025	0.8743720687233305	-0.2110120496698602	-0.2373856089337475	-0.305347012976352	-0.2771534225194338	2.919794244774979	1.034278039678188	-0.4322630574318485	-0.5751399941522655	-0.2681429509966246	-0.5855360238613289	-0.2239395149202537	0.6747384563397487	0.9677749678540758	-0.2379861977201035	-0.2149123205374902	-0.3432853798368964	-0.364439478358747	2.94974624743434	1.0983096635417382	-0.4369480124051016	-0.580874133268048	-0.2694232893905873	1	0	1	1	0	0	1	1	1	5	1
ACGTATCATGAGCCAT	ACGTATCATGAGCCAT	1448.0	6412.0	Cluster 5	226	193	True	True	2	4.0	21.0	44	-0.3234949193423374	-0.2400028130025936	-0.4412705457096896	-0.4379853312322542	-0.1859896748245439	-0.0765859441238224	-0.325934838874362	-0.2639233601921812	-0.1675172554233312	-0.1144904118899168	-0.1291249558928348	0.1516557159263388	0.2807806718191736	-0.6165728419425979	-0.1953794649190243	-0.4816584205938532	-1.2165475685229763	-0.028300421849607	-0.1822269805723109	-0.1697782243353206	-0.2641627990078637	-0.3032430764683036	-0.3651228183153023	-0.4427121406370872	1.3120365273007528	1.3505970426944072	-0.3943110669909722	-0.0426119321085978	-0.353498050160096	-0.8362055065555714	0.0926094323320357	-0.1582648315070684	-0.2717970729605434	-0.3210740690460705	-0.2486332394601139	-0.2663850375785236	-0.3604105624987399	1.520862211213063	1.4851065772163057	2	0	2	2	0	1	2	2	2	261	2
ACTATGCAAAACATCG	ACTATGCAAAACATCG	1499.0	3120.0	Cluster 2	522	400	True	True	2	4.0	21.0	41	-0.3234949193423374	-0.2400028130025936	-0.4412705457096896	-0.4379853312322542	-0.1859896748245439	-0.0765859441238224	0.1836892610040382	0.1543466770136761	-0.1675172554233312	-0.1144904118899168	-0.1291249558928348	-0.2459988070909933	-0.1168738511981584	-0.8273688833619852	-0.5326132709812215	-0.90109276988538	-1.4659231986701338	-0.4536279293367982	-0.3038593744177074	0.8429283756957747	0.4774325584540933	-0.3779488486618846	-0.3760946298459902	-0.6618752367156917	-0.8968344333084983	-0.4244158194336564	-0.8542580377622503	-0.5755218044748158	-0.7961206883387221	-1.451529237494608	-0.5176600965909399	-0.3705926354616411	0.7670482310535446	0.6398489200346642	-0.4277478349578059	-0.333660177788967	-0.6392854406379286	-0.9438020667124744	-0.4743814276644142	1	0	1	1	1	0	1	1	1	7	1
ACTATGCAAACAACCA	ACTATGCAAACAACCA	1499.0	1043.0	Cluster 0	276	209	True	True	4	7.0	21.0	240	-0.3234949193423374	-0.2400028130025936	-0.0634454372355977	-0.075768102444483	-0.1859896748245439	-0.0765859441238224	-0.325934838874362	-0.2639233601921812	-0.1675172554233312	0.2477268168978544	-0.1291249558928348	0.0047669666851559	0.1338919225779908	-0.6253464732402739	-0.3591901667077227	0.6173178536394869	0.0655682064704339	-0.3227827585845969	-0.3512417825053725	-0.4668355073455529	-1.2631145641188528	-0.0936014321453423	0.5180449794191833	-0.5040626413942481	0.5676096163074642	0.7459176166014909	-0.6141908137995061	-0.2994729942563262	0.6099238495030562	0.1867345667538509	-0.3006788150876864	-0.3116337612439883	-0.4874595102901772	-0.9406989923972172	-0.0408946134104721	0.5919639149955287	-0.5015578636648973	0.6473445214038676	0.812559063821364	1	0	0	0	0	0	1	1	1	7	1
ACTATGCAAACGCTTA	ACTATGCAAACGCTTA	1499.0	1144.0	Cluster 3	810	571	True	True	1	2.0	21.0	242	-0.3234949193423374	-0.2400028130025936	0.0537217206116928	0.1729292120902417	-0.1859896748245439	-0.0765859441238224	0.2831037720546075	-0.2639233601921812	-0.1675172554233312	0.4964241314325792	-0.1291249558928348	0.0919864211846742	0.2211113770775091	-0.9741065485706956	-0.7505546160749771	0.5524507388898409	0.5555029520662417	-0.619442042718192	-0.4076039057710668	0.8829879844422294	-1.4845387088851547	-0.4195337196588883	1.1169101097300576	-0.8177055320332303	0.5622461098957807	0.9035299618641116	-0.9578092628170164	-0.6766056306670915	0.6410913057430521	0.5675493209061934	-0.5058109781173854	-0.3672866331600626	1.0553262815225468	-1.1298551977211688	-0.3501369605127751	1.1099870315683196	-0.8346182121456285	0.677395545880493	1.010825289224626	1	0	0	0	1	0	1	1	1	4	1
ACTATGCAAACGTGAT	ACTATGCAAACGTGAT	1499.0	1600.0	Cluster 4	155	131	True	True	1	3.0	21.0	168	-0.3234949193423374	-0.2400028130025936	-0.4412705457096896	-0.4379853312322542	-0.1859896748245439	-0.0765859441238224	-0.325934838874362	-0.2639233601921812	-0.1675172554233312	-0.1144904118899168	-0.1291249558928348	-0.2459988070909933	-0.1168738511981584	-0.4484268140589902	-0.144211533535062	-0.2843172018508808	-1.015974346751907	-0.154073707710096	-0.3030884654422692	-0.2201279340317072	-0.9025709793908356	-0.0159717874621105	-0.3552405899267391	-0.3166986426129384	-0.4554474866563725	-0.2255816042264394	-0.3834356796375126	-0.1395572597356845	-0.4634862654817148	-0.9421910334201812	-0.2377072753563328	-0.2837826502040499	-0.3417085007602184	-0.6458788143563845	0.0078552424747761	-0.3462897117291582	-0.2773951882720145	-0.3956583054597924	-0.1939996123020546	1	0	0	0	0	0	1	1	1	4	1
ACTATGCAAAGACGGA	ACTATGCAAAGACGGA	1499.0	1195.0	Cluster 0	399	323	True	True	2	3.0	21.0	241	0.3612059778103692	0.5173088963897426	0.4981287612700443	0.1277535724676647	-0.1859896748245439	0.7195993207352246	-0.325934838874362	-0.2639233601921812	-0.1675172554233312	-0.2334524053427045	0.0610697377606947	0.1456665877781813	0.0845968500174865	1.3969708435159016	1.909567990259095	2.237311961881539	0.6381231682631593	-0.417984471715271	4.024749966858752	-0.6932772165764629	-1.3740101340883593	-0.3264068712333599	-0.6208725506823698	0.9493530220000505	1.0538225119390332	0.4099574950742345	1.3880575229639098	1.9511533474820768	2.1915354012673203	0.7342412386753794	-0.4210665338356185	4.0764550657028575	-0.7072521725068728	-1.0886169804267718	-0.2687963033666575	-0.5560622554118891	0.9402600450019842	1.1140152130706324	0.4637042043874179	2	0	0	0	0	1	2	2	2	104	2
ACTATGCAAATGTTGC	ACTATGCAAATGTTGC	1499.0	4234.0	Cluster 1	1790	1062	True	True	2	4.0	21.0	146	-0.1703262509786358	0.0445775958731234	0.2232366607192608	0.2363714274156065	-0.1859896748245439	-0.0765859441238224	-0.325934838874362	-0.2639233601921812	0.2221984088825123	0.4066976783942424	-0.0865781035695844	0.0534156827375279	0.1399937863071124	-0.7018665607595442	0.0010624340882628	0.3595193620085736	0.4589245399250581	-0.7583347937667482	-0.3055513525958106	-1.1103925710369122	-0.5111184705478901	0.810308767696598	0.8448712127719702	-0.7034066016912848	0.1980845726092897	0.5331017047640492	-0.7191385125025882	0.0546300116982239	0.2474289738019014	0.266004514356246	-0.6702304692473896	-0.2674111690148084	-1.0580917132192162	-0.5869320517326719	0.7912296881637357	0.7251360608502184	-0.7315302930364721	0.1989348451459999	0.5489496061520507	2	0	1	1	2	1	2	2	2	11	2
ACTATGCAAATTCATG	ACTATGCAAATTCATG	1499.0	7628.0	Cluster 2	248	197	True	True	3	6.0	21.0	244	-0.3234949193423374	-0.2400028130025936	-0.4412705457096896	-0.0289763814828242	-0.1859896748245439	-0.0765859441238224	-0.325934838874362	-0.2639233601921812	-0.1675172554233312	0.2945185378595132	-0.1291249558928348	0.0371612350432274	0.1662861909360623	-0.6670825756865096	-0.21902430936356	-0.4640226622859819	0.1846085188102899	0.0413026379762047	-0.1676367971008852	-0.1117495451122521	-0.4941491679166723	-0.307736323845488	0.6310108066275942	-0.5104243659027002	0.6907920425743658	0.8545154718715412	-0.6829028153685593	-0.2549966629938202	-0.3307724041048172	0.2125242348367407	-0.011937239224534	-0.2519893315274096	-0.2140685146443152	-0.5301490052785554	-0.3814010800528427	0.6615015374155299	-0.4771499987253255	0.6473165360556998	0.7998855086545337	2	0	2	2	0	1	2	2	2	271	2
ACTATGCAACAAGCTA	ACTATGCAACAAGCTA	1499.0	942.0	Cluster 3	281	239	True	True	2	3.0	21.0	240	0.2467695504227688	-0.2400028130025936	1.6612525615025877	-0.1942556032110976	-0.1859896748245439	-0.0765859441238224	-0.325934838874362	1.33831614959639	0.7172286589530853	-0.4410251536338665	0.029281841264139	-0.2459988070909933	-0.2752806483551324	1.1374453070375126	-0.4048524845384277	5.889998900511048	-0.362609732316308	-0.3213372632176751	-0.3793286986071877	-0.5581063478129431	2.7279734381049456	2.8250489966152377	-1.1086405675948778	0.7927013084868776	-0.759956381294682	-1.059620627400852	1.1412855267950557	-0.3386498929297035	6.01224025506025	-0.4215582738180407	-0.2014800132443105	-0.3431050977718595	-0.3711480915770579	3.8326726502023134	2.8891256888682024	-1.150401054008892	0.7692401222379163	-0.6622952732508665	-0.9640516201978504	1	0	0	0	0	0	1	1	1	5	1
ACTATGCAACACAGAA	ACTATGCAACACAGAA	1499.0	1296.0	Cluster 2	198	176	True	True	1	2.0	21.0	240	-0.3234949193423374	-0.2400028130025936	0.0095615015130036	0.112411329399594	-0.1859896748245439	-0.0765859441238224	-0.325934838874362	-0.2639233601921812	-0.1675172554233312	0.4359062487419314	-0.1291249558928348	0.1350450348849016	0.2641699907777365	-0.5507779752050856	-0.2663643108162721	1.0881262216244858	0.8246517108653835	-0.2210559369003789	-0.3445552897926311	-0.3925765007676022	-1.1912306879280388	-0.1770174517025398	0.9805701232781484	-0.3835205494988474	1.2590255701008637	1.2746678860653513	-0.582133792827623	-0.2850911692313262	1.2194296549991095	0.8415438640857619	-0.249539664014505	-0.404654697576406	-0.4422004327866748	-0.9292854015006216	-0.2197695654720539	1.010383165370245	-0.3638769617050882	1.2579469216932628	1.2624593036930911	1	0	0	0	0	0	1	1	1	7	1
ACTATGCAACACGACC	ACTATGCAACACGACC	1499.0	4285.0	Cluster 2	2639	1449	True	True	6	12.0	24.0	147	0.1234619223566578	-0.2400028130025936	0.0982560249554608	0.2734700169467274	-0.1859896748245439	-0.0765859441238224	-0.237254964809728	-0.033951843996281	-0.1675172554233312	0.1500080945900696	-0.0049702776431139	-0.1952690129156837	-0.1902987352725697	0.1139216215538467	-1.0368120858626564	-0.2190516569663994	0.4555639213677066	-0.8662772168765	-0.3168315622274337	-0.9860425572268788	0.0517254635091328	-0.596879195086165	0.2252418866626135	-0.1614357870584891	-1.147579016403622	-0.8975736423602658	0.1249983185240892	-1.0629426731787806	-0.0905244652026266	0.6025056995981074	-0.9365004853206458	-0.3827104914104445	-1.114083131492216	0.0447808945056268	-0.6367856878570378	0.3125833086359482	-0.1215213543967494	-1.1754082514290596	-0.94043481956439	1	0	1	1	2	0	1	1	1	6	1
ACTATGCAAGAACACG	ACTATGCAAGAACACG	1499.0	5602.0	Cluster 1	1603	990	True	True	2	4.0	21.0	282	-0.1135419877769598	0.0721507411990285	0.171636496150934	-0.1998491125760766	0.0831912908120143	-0.0765859441238224	0.2497608453122819	0.0891052467902159	-0.1675172554233312	-0.0863071247991168	0.2127265304072027	-0.2459988070909933	-0.4587253374981961	-0.5159126407222142	0.1367733151254531	0.3137117222433072	-1.0457685213414691	0.2453590139740663	-0.2729005016595653	0.7376146159214291	0.4596423137961674	-0.6034935835475888	-0.32454102698867	1.751509928524263	-1.2767519456192011	-1.9972653615784013	-0.5395611548009485	0.1815126779442615	0.1902267863094694	-1.2797770556378063	0.3288785341077149	-0.2374478961436835	0.7949927292469489	0.5045736059783772	-0.6308324995731273	-0.456154670335781	1.722751669643411	-1.2945666971300267	-1.9979735268869776	2	0	2	2	2	1	2	2	2	40	2
ACTATGCAAGAGTCAA	ACTATGCAAGAGTCAA	1499.0	1549.0	Cluster 2	191	160	True	True	1	2.0	21.0	168	-0.3234949193423374	-0.2400028130025936	-0.4412705457096896	0.122480651898408	0.7082342526250419	-0.0765859441238224	-0.325934838874362	0.6156257320439927	-0.1675172554233312	0.4459755712407454	-0.1291249558928348	0.1420161043071574	0.2711410601999923	-0.5182759771433513	-0.2243076713983229	-0.3481188629538709	0.8725990057955514	2.7496655514053048	-0.3184256019316043	-0.3231367964445438	1.3085617400053688	-0.0852678866077467	0.9887544143888264	-0.3776974734559943	1.3620384315561946	1.35972163739568	-0.5363814949194589	-0.2366936693644872	-0.2030202279905868	0.9127058942436764	2.7377496156691734	-0.3851565073701155	-0.3824262947010832	1.9152970081960656	-0.1327684829887305	1.023805235206462	-0.3512590076401629	1.3632616911977833	1.3458243117628113	1	0	0	0	0	0	1	1	1	6	1
ACTATGCAAGATGTAC	ACTATGCAAGATGTAC	1499.0	4386.0	Cluster 1	3795	1766	True	True	1	2.0	21.0	147	0.2323016334591985	0.0171418100651892	0.221333093789968	0.2144983879470477	-0.0595949151965754	-0.0765859441238224	-0.0577936193927041	0.0024514368386847	-0.1675172554233312	-0.0178032455121508	0.0252629754409251	-0.0712308326197528	-0.0964938080606779	0.3772797621793581	-0.3043831081630643	-0.1635128638109468	0.131312375911682	-0.5514933352064486	-0.3087047241417813	-0.5118197586485639	0.2193717368992997	-0.5219254557198099	-0.1957263719081174	-0.0425899812533474	-0.5879208412491922	-0.4805851204557207	0.3997566972999615	-0.2227535274714967	-0.2357588915426518	0.0185162617195874	-0.4463576834705055	-0.2737905494924683	-0.4846588872786197	0.265239294641915	-0.5371825876549213	-0.2905961735776902	-0.0525501528319262	-0.5589484195428945	-0.4499246311748137	1	0	1	1	3	0	1	1	1	6	1
ACTATGCAAGCCAACT	ACTATGCAAGCCAACT	1499.0	8540.0	Cluster 1	1519	1008	True	True	2	4.0	21.0	214	-0.1039721993830367	-0.2400028130025936	0.1451770663729195	0.1212875325022977	0.0954607307365129	-0.0765859441238224	0.2905240604695817	0.6516313103475949	0.1290865283095183	0.2252597318853345	-0.0681464225708069	8.433224618864106e-06	0.0681548557954257	-0.5862398500182849	-0.8829211291744328	0.6840681414063227	0.0751300403003774	0.5611408217478593	-0.2609144727472264	1.0028997874969032	1.145427045967375	0.1979509275196869	0.4949888270422135	-0.5856304821044974	-0.2575082098744567	0.0827112055695658	-0.6183526064120043	-0.8277637448645951	0.5370286766995422	-0.1690720832299773	0.6549926765908409	-0.2173042396672607	1.0613048973212962	1.677034909034007	0.1753716378514854	0.3545533348040862	-0.6166241841940081	-0.244613055059001	0.1107531337870933	2	0	3	3	2	1	2	2	2	272	2
ACTATGCAAGCCATGC	ACTATGCAAGCCATGC	1499.0	4487.0	Cluster 1	974	666	True	True	1	2.0	21.0	146	-0.0734141522800526	0.2011293732611218	-0.0606081365573107	-0.1607153968989196	0.2146845613428528	-0.0765859441238224	-0.1233028584036873	-0.2639233601921812	-0.1675172554233312	-0.0873012446188669	-0.0596580761533113	-0.2459988070909933	-0.186340730937682	-0.2274439375855258	0.7008303678199105	-0.1344481099606476	-0.7274435380215093	0.7558569426440459	-0.2823237253339027	-0.2650787536384947	-0.4355535822297222	-0.5042104425826524	-0.3252087218698215	-0.2936812860132981	-1.098646385982721	-0.7873518580211368	-0.2619106582574156	0.74060032654026	-0.2652495461798421	-0.9867499463896264	0.8428966706614686	-0.2463840832068854	-0.1953793171003139	-0.5310580327973855	-0.5328867764417095	-0.4685629480061632	-0.3296688178493807	-1.1228000666237854	-0.7876497282886988	1	0	1	1	1	0	1	1	1	4	1
ACTATGCAAGGCTAAC	ACTATGCAAGGCTAAC	1499.0	4538.0	Cluster 1	347	286	True	True	2	3.0	21.0	145	-0.3234949193423374	-0.2400028130025936	0.5573282059861921	0.3440236173031021	-0.1859896748245439	-0.0765859441238224	0.3390013065743815	-0.2639233601921812	-0.1675172554233312	0.6675185366454396	-0.1291249558928348	0.0338528422756178	0.1629777981684527	-0.714734068884806	-0.3652320082857078	2.2258409137654454	1.39157313110429	-0.2762769811214059	-0.2436130905484081	1.545315666730798	-0.2936156343902277	-0.3501783890994839	1.4922209860475852	-0.5398925711892528	0.6154817443054048	0.805372346462803	-0.768553720808309	-0.3417213102249172	2.1061780181262604	1.1060702989649192	-0.1933748586823867	-0.213492801699217	1.6422323991402434	-0.3991584107128707	-0.3909514955266492	1.3305862975489948	-0.5838503859478474	0.5781068375214047	0.7961017717188591	1	0	1	1	0	0	1	1	1	6	1
ACTATGCAAGTCACTA	ACTATGCAAGTCACTA	1499.0	1701.0	Cluster 0	221	190	True	True	1	2.0	21.0	168	0.3260333720500735	-0.2400028130025936	-0.4412705457096896	-0.4379853312322542	-0.1859896748245439	0.7917765227571422	-0.325934838874362	-0.2639233601921812	-0.1675172554233312	-0.7640187032823278	0.0512995694939459	-0.2459988070909933	-0.2972983765849393	1.479987015483865	-0.2820233394084495	-0.3777731015764861	-1.1452801705034057	-0.2478813685824832	4.479439351450972	-0.408029019363379	-0.9895422170150564	-0.1773943231443759	-1.902931126190983	1.0532787784792403	-0.6240496561709188	-1.0781900254672023	1.469272845406434	-0.2552651181556198	-0.4284668679115445	-1.0949235756868207	-0.2530276296353914	4.520722616797967	-0.4207742359370021	-0.8060245275509611	-0.1335355161488199	-1.854369724222592	1.0443870538050972	-0.5914345326912048	-1.04615784750446	1	0	0	0	0	0	1	1	1	7	1
ACTATGCAAGTCTTAA	ACTATGCAAGTCTTAA	1499.0	7172.0	Cluster 6	189	160	True	True	1	2.0	19.0	152	-0.3234949193423374	-0.2400028130025936	-0.4412705457096896	-0.4379853312322542	-0.1859896748245439	-0.0765859441238224	-0.325934838874362	-0.2639233601921812	-0.1675172554233312	-0.1144904118899168	-0.1291249558928348	-0.2459988070909933	-0.1168738511981584	-0.5745795574496229	-0.1282216031413985	-0.3681863116966309	-1.1527569457024358	0.0770793741318974	-0.1627248368091599	-0.040770613500479	-0.342081116494464	-0.2606217522158049	-0.3532894576974922	-0.4112808219773424	-0.5946590623902147	-0.2956804628237251	-0.5791863876605838	-0.2244461060618644	-0.292280325060139	-0.9574474712813872	0.036221939133133	-0.1348241796517834	-0.0057197962904267	-0.4432999896043681	-0.1773837929845194	-0.2081769522795895	-0.428316244933315	-0.5606528575731649	-0.2566344408611736	1	0	2	2	0	0	1	1	1	5	1
ACTATGCAATAGCGAC	ACTATGCAATAGCGAC	1499.0	4589.0	Cluster 2	283	229	True	True	3	6.0	21.0	144	-0.3234949193423374	-0.2400028130025936	-0.4412705457096896	-0.0925971784765366	-0.1859896748245439	-0.0765859441238224	-0.325934838874362	-0.2639233601921812	0.7172286589530853	0.2308977408658007	-0.1291249558928348	-0.2459988070909933	-0.1168738511981584	-0.6402470651755884	-0.2801848248902073	-0.7018901676810939	-0.0627065285719915	-0.219189311429702	-0.2246972659396695	-0.3542103869756139	-0.2018163667680052	2.832234809477032	0.44162468158614	-0.4850692608749934	-0.6557449842623155	-0.3097434439214647	-0.6668778280661061	-0.3326926199494564	-0.5813101141969259	-0.0448744364453188	-0.2861570877048597	-0.3048685854583254	-0.4419522793293492	-0.3419799641631504	2.7691084468790983	0.475319465035331	-0.4603599153170846	-0.7244612022909988	-0.3798662478826505	2	0	1	1	0	1	2	2	2	31	2
ACTATGCAATCCTGTA	ACTATGCAATCCTGTA	1499.0	1752.0	Cluster 0	303	257	True	True	2	5.0	21.0	168	0.4594811541253204	-0.2400028130025936	-0.4412705457096896	-0.4379853312322542	-0.1859896748245439	-0.0765859441238224	0.4247356282737868	-0.2639233601921812	0.7172286589530853	-0.8974664853575747	0.0883683978481811	-0.2459988070909933	-0.3343672049391745	1.7978488998653976	-0.3980476989074942	-0.4911087206358338	-1.2574997500081309	-0.3336647474734785	-0.3429271808571209	1.7209607822023785	-1.0549812300419934	2.796876143530873	-2.220186711480777	1.2639931050857844	-0.7558702120941196	-1.2998516626674257	1.783334230153417	-0.3764401200190684	-0.5577714406796218	-1.208832143371251	-0.3471233770274634	-0.3009073024768285	1.717101979625978	-0.8808488920992081	2.848914063748987	-2.169521903612773	1.252683728325967	-0.726876866431742	-1.2697335745848808	1	0	0	0	0	0	1	1	1	5	1
ACTATGCAATGGGGGC	ACTATGCAATGGGGGC	1499.0	7577.0	Cluster 0	143	124	True	True	1	2.0	21.0	244	-0.3234949193423374	-0.2400028130025936	-0.4412705457096896	0.1099475073255393	0.7082342526250419	-0.0765859441238224	-0.325934838874362	-0.2639233601921812	-0.1675172554233312	0.4334424266678767	-0.1291249558928348	-0.2459988070909933	-0.1168738511981584	-0.5003836827573344	-0.0315344957602951	-0.2058758565483903	0.8597563539439426	3.1527082863727247	-0.1457880146528313	0.108097945683557	-0.3923824885596724	-0.2064966402220833	0.9664347893673992	-0.3409733080086094	-0.510016372603119	-0.2596788076810891	-0.5100691248802592	-0.0226520080654119	-0.2448298461452071	0.9265626101746208	3.141925235690017	-0.1321469287361622	0.0605060093479702	-0.4383137633483879	-0.1963706552548398	1.0132226301507092	-0.3417714812880756	-0.5170915564366186	-0.2643001668316227	1	0	2	2	0	0	1	1	1	7	1
ACTATGCAATTGAGGA	ACTATGCAATTGAGGA	1499.0	5399.0	Cluster 5	256	217	True	True	1	2.0	21.0	280	-0.3234949193423374	-0.2400028130025936	-0.4412705457096896	-0.181357189558784	-0.1859896748245439	-0.0765859441238224	-0.325934838874362	-0.2639233601921812	-0.1675172554233312	0.1421377297835534	-0.1291249558928348	-0.2459988070909933	-0.1168738511981584	-0.6312409742124809	-0.2458212532983886	-0.5976895576365956	-0.3497161711497216	-0.1411533520455549	-0.2075932059312291	-0.2921287846911173	-0.1938400681255969	-0.2985217686066534	0.2385931005271956	-0.4595377547466173	-0.6584027318584045	-0.325218923855365	-0.4120353022575912	-0.0973286060040556	-0.4737231362391895	0.0444416592171441	-0.0242093842874268	-0.1815287411601368	-0.3895643255791581	-0.2762815749993123	-0.2406905453676982	0.3424732216076117	-0.3798944673737925	-0.4621260944273218	-0.1976199281077943	1	0	1	1	0	0	1	1	1	5	1
ACTATGCACAAGACTA	ACTATGCACAAGACTA	1499.0	2512.0	Cluster 6	515	365	True	True	2	4.0	21.0	89	-0.3234949193423374	-0.2400028130025936	0.378477790343372	0.1764942541110808	-0.1859896748245439	0.5996596501922214	-0.325934838874362	0.2384447727912255	-0.1675172554233312	0.4999891734534182	-0.1291249558928348	-0.0634124098498661	0.0657125460429687	-0.8033266854116161	-0.5230171799660589	1.4857616162248442	0.7046901986654547	-0.4728420513720754	3.429650453805144	-0.674276944540636	0.5907363022962441	-0.2591960273400734	1.089668808922303	-0.6717690768626787	0.05021193230316	0.3903251767620874	-0.7902467923511237	-0.5922494629837546	1.587736708988736	0.9967177508083992	-0.4973161138213832	3.477967991293649	-0.6323752289048987	0.8560292658917263	-0.1448594584280386	1.2731001456138036	-0.6856343748209044	0.1323304830917754	0.4683051345857004	2	0	0	0	1	1	2	2	2	11	2
ACTATGCACAAGGAGC	ACTATGCACAAGGAGC	1499.0	4741.0	Cluster 3	398	318	True	True	1	2.0	21.0	125	0.3620782130038705	-0.2400028130025936	-0.4412705457096896	-0.0354266069778045	-0.1859896748245439	-0.0765859441238224	-0.325934838874362	-0.2639233601921812	-0.1675172554233312	-0.3975048199816751	0.0613120253144451	-0.2459988070909933	-0.3073108324054384	1.4113547188417983	-0.4062775926089463	-0.8139900564271028	0.0151127867776705	-0.3043636681229458	-0.2421798439462054	-0.5125890809403801	-0.2889908055693537	-0.3689905836927415	-1.0576832104015943	0.9631050528046202	-0.8038254972896677	-1.1852468328822352	1.4121191502907782	-0.3882021277794867	-0.7488587903233047	-0.0391259317258636	-0.23620502770303	-0.2279922571403174	-0.3647826245346945	-0.3833250390323543	-0.3385933781182259	-1.0971922113351509	0.9410823399973708	-0.7856497729457586	-1.1584153319173915	1	0	1	1	0	0	1	1	1	7	1
ACTATGCACAATGGAA	ACTATGCACAATGGAA	1499.0	1955.0	Cluster 1	2078	1171	True	True	1	2.0	21.0	170	-0.0855175712857543	0.3065327820696553	-0.181796724317234	0.2086987848528804	-0.1859896748245439	-0.0765859441238224	0.2206206959530972	0.1630288506723071	-0.1675172554233312	0.2942163561386347	-0.0630201369882284	-0.1423974763843329	-0.0793773393961044	-0.4731076340515524	0.732868117153029	-0.8027144906571397	0.3468740222112636	-0.8790359653590332	-0.391923385718625	0.3966915641746751	-0.0393731569681029	-0.4945484556502319	0.5951581351155045	-0.5675917814943512	-0.8287504586196242	-0.4149690550588739	-0.4765258796277057	0.8231011937028806	-0.9051156586557456	0.1821542796646555	-0.7591707159746337	-0.3412121313600275	0.4693063681524708	0.341489316107801	-0.4955786188397698	0.4844827522115714	-0.5913463236904544	-0.7783502805762702	-0.3579846617730174	1	0	0	0	2	0	1	1	1	54	1
ACTATGCACAGAGATT	ACTATGCACAGAGATT	1499.0	8438.0	Cluster 1	1918	1226	True	True	1	2.0	21.0	214	0.4147225256330329	0.0787796018508363	-0.4412705457096896	0.2186546779708669	-0.1859896748245439	-0.0765859441238224	0.0085308235495604	0.4520265380223177	-0.1675172554233312	-0.1960678476621659	0.0759354454892124	0.1948544086849137	0.1189189631957012	0.9881186530220992	0.0599237630419536	-1.1880156410483211	0.3357031072049381	-0.4476586917884502	-0.269905762490585	0.0461977521370274	0.6326680796372063	-0.8694790694014313	-0.518233472125739	0.5179131825017065	0.628848687630474	0.2697650185923166	0.961998022048477	0.1177627969838459	-1.3484580980847232	0.1065884615445416	-0.3597219290378561	-0.2251333378564162	0.0965105265329191	1.0613317986476327	-0.8911484762677231	-0.6573684057886952	0.4884179551285645	0.6464969578071398	0.2987688389856279	1	0	3	3	2	0	1	1	1	2	1
ACTATGCACATACCAA	ACTATGCACATACCAA	1499.0	2107.0	Cluster 7	1458	932	True	True	2	4.0	23.0	170	0.0852380627439118	0.097563894857727	-0.3095335400254075	-0.4379853312322542	0.1051059451532564	0.2353219052867255	0.7550889170876849	0.0681539425030623	-0.1675172554233312	-0.523223393976166	-0.0155880164244323	-0.2459988070909933	-0.230410790666561	0.1556756601571709	0.1701296068590814	-0.9413556932240218	-1.802016661320761	0.1921239241631998	1.342430865676493	2.123924843379643	-0.2425905013891391	-0.5248578745931084	-1.349767371768335	-0.0622177234365763	-1.2601844514299712	-1.045149102229029	0.1828757456178978	0.0354094968980554	-1.105804379013124	-1.8659626714582287	0.0469325269712224	1.3043841124158635	1.9941857874454327	-2.797164924575437	-0.6175019034303826	-1.4002710170581678	-0.0584406170161669	-1.5147530842115042	-1.262816798293862	2	0	0	0	2	1	2	1	2	273	2
ACTATGCACCACTTAC	ACTATGCACCACTTAC	1499.0	5855.0	Cluster 2	868	614	True	True	2	4.0	21.0	318	0.0173977641036817	-0.2400028130025936	0.053597581078049	0.3840522101949523	0.2510693413286226	-0.0765859441238224	-0.325934838874362	-0.2639233601921812	-0.1675172554233312	0.3666544460912705	-0.0344325438244962	-0.0544404486500539	-0.0200079048255577	0.0664284737157704	-0.663053181032312	0.3212739578078309	1.203499574530472	0.9941435685548832	-0.250811907538263	-0.772875441902835	-0.4236951005208333	-0.5542320946966001	0.7725134868049133	-0.0687226126729279	-0.1588432337590387	-0.1002548903951454	0.0458894110918536	-0.7158932783524411	0.4255389706311864	1.2740247434828575	0.9178038852678424	-0.3229028504998328	-0.8819301094396088	-0.5720906988422584	-0.6116546679632948	0.8265917760792348	-0.0415514797753215	-0.2189889126907785	-0.1654104526070244	1	0	2	2	1	0	1	1	2	8	2
ACTATGCACCCGTACC	ACTATGCACCCGTACC	1499.0	6108.0	Cluster 7	1372	850	True	True	2	4.0	21.0	46	0.1060143165301108	-0.2400028130025936	-0.0096339757728786	0.9022562418016112	-0.1859896748245439	-0.0765859441238224	-0.325934838874362	1.8939688651094144	-0.1675172554233312	0.7962419252715005	-0.0098168348171548	-0.15750291776235	-0.1476860829451952	0.2191695845349605	-0.8010178352402778	-0.1445168142151073	2.861718431166387	-0.5676801880805762	-0.2542471159912672	-0.9055838766877308	5.174858859788364	-0.5681914352382365	1.7905839770768452	-0.0218731253954233	-0.7904228490619547	-0.6644164553745125	0.2506161601069667	-0.9595741715869284	-0.2986387292805081	2.867952988348891	-0.7391877154318887	-0.3123739589712845	-1.081418026030774	3.173240069996511	-0.6858968926308777	1.7490368225416846	-0.0121219339688308	-1.0847103700483904	-0.919705999492302	1	0	2	2	2	0	1	1	1	5	1
ACTATGCACCCTGCGT	ACTATGCACCCTGCGT	1499.0	7071.0	Cluster 5	154	134	True	True	1	2.0	21.0	152	-0.3234949193423374	-0.2400028130025936	0.122107473528836	-0.4379853312322542	-0.1859896748245439	-0.0765859441238224	-0.325934838874362	-0.2639233601921812	-0.1675172554233312	-0.1144904118899168	-0.1291249558928348	-0.2459988070909933	-0.1168738511981584	-0.5084614832598905	-0.0564849386842602	1.383951043046287	-1.0816031756482705	0.1253803189256389	-0.1542901231771649	0.0398881898667875	-0.279157238751777	-0.2118166344242621	-0.354678188196705	-0.3468190021654692	-0.5153446488069876	-0.2612108726264699	-0.2808866222115094	0.1046536567807955	1.5414841109270154	-0.702577393527323	0.2581716532727039	-0.1351989663883034	-0.0614588391330757	-0.2947328530365196	-0.1627484748396626	-0.262041072928782	-0.2608495743528906	-0.3069157610437559	-0.1268174273330537	1	0	2	2	0	0	1	1	1	4	1
ACTATGCACCGACAAC	ACTATGCACCGACAAC	1499.0	4893.0	Cluster 3	754	563	True	True	3	6.0	21.0	126	-0.0209795739265686	0.3220569189863028	0.4148519685644984	-0.2327451623253834	-0.1859896748245439	-0.0765859441238224	-0.325934838874362	-0.2639233601921812	-0.1675172554233312	-0.2117655883988147	-0.0450929154995657	0.0374275670121674	0.0825204825117332	-0.0029974358619044	1.1670265315540314	1.4622635078404191	-0.8995859666050641	-0.4737338712216944	-0.2704484777367861	-0.7870982432862966	-0.4177765269285365	-0.5341678034668312	-0.612740762948732	-0.0941021328265745	0.3441593656087831	0.342883925029157	-0.0048391464794298	1.1876891208086378	1.5271920236122387	-0.9513115395001968	-0.414599669870303	-0.2501124777089137	-0.6474789838048093	-0.5145473371273893	-0.4961429485197135	-0.6395268390427328	-0.1170395148163444	0.3701592728078222	0.3766522198647393	2	0	1	1	1	1	2	2	2	272	2
ACTATGCACCGTGAGA	ACTATGCACCGTGAGA	1499.0	3322.0	Cluster 4	407	304	False	True	0	1.0	19.0	41	0.1346109470670528	-0.2400028130025936	-0.4412705457096896	0.1638306128372374	-0.1859896748245439	-0.0765859441238224	-0.325934838874362	-0.2639233601921812	-0.1675172554233312	0.0292196657701846	-0.0018733263346709	-0.2459988070909933	-0.2441254807563224	0.7133918759771146	-0.4232810816873468	-0.8732362611449627	0.7277402118091919	-0.3802313746475089	-0.2744258943080078	-0.5498691025006752	-0.4497555179542035	-0.2505034827309754	-0.0423200893371932	0.4399221949662928	-0.7634018679750493	-0.8801296354294597	0.7812743209947268	-0.4432332776920339	-1.077598906910683	0.8523185343678014	-0.4994537951604589	-0.2586993891611684	-0.7004825054619587	-0.4422992277542141	-0.2312673987080351	-0.0161353773732219	0.4803264951341674	-0.7395682619726419	-0.8802846053979739	1	0	1	1	0	0	1	1	1	6	1
ACTATGCACGAACTTA	ACTATGCACGAACTTA	1499.0	2259.0	Cluster 6	1867	1086	True	True	2	4.0	21.0	254	0.0090034340506643	0.6851445451394166	0.255208013675482	0.4467411167535362	0.2068011491849967	-0.0765859441238224	0.7627406034671612	-0.105575897834165	-0.1675172554233312	0.4377376827028718	-0.0367643021725566	-0.0009203256706339	0.0358439765019226	-0.1432272057059898	1.9881386019289748	0.5309033643431035	1.2103122721279762	0.4591723692210949	-0.3766425272826634	2.090509281643536	-0.6128262416219503	-0.4977274988745148	0.9358238916907484	-0.3162755992681885	-0.0969757818496445	0.0806550197236851	-0.1131919495882668	1.9390951320739875	0.6197959817074383	1.5704413770361498	0.4364201371566478	-0.3197828654595115	2.128162827162286	-0.4548548215478211	-0.3654134754627999	1.147626900103352	-0.3239586709441241	0.0098699420619236	0.176321121092188	1	0	0	0	2	0	1	1	1	6	1
ACTATGCACGACGATT	ACTATGCACGACGATT	1499.0	7932.0	Cluster 1	430	351	True	True	1	3.0	21.0	213	0.2296010474612071	0.5083632534593167	-0.1509591802083636	-0.136431151176447	-0.1859896748245439	-0.0765859441238224	-0.325934838874362	-0.2639233601921812	-0.1675172554233312	-0.3660321986376542	0.0245128126637052	0.1558345820650217	0.1313217694013164	0.8726436359279504	1.951437260008604	0.3191170185336163	-0.3908370304672747	-0.0773749409841875	-0.2103375525330429	-0.3945640166685962	-0.8086518600732657	-0.5770500307832613	-0.9275548763213852	0.5763668537150517	0.9845281514080056	0.5436045589195944	0.8239256752332462	1.991409719585601	0.1720539006090414	-0.7062628276330227	0.0102268456343369	-0.1772550141738127	-0.3210842273890411	-0.7779907246574634	-0.6181683051518061	-1.1022561739112238	0.5370058831106435	0.9680759040100744	0.5481109466167629	1	0	3	3	1	0	1	1	1	5	1
ACTATGCACGCATACA	ACTATGCACGCATACA	1499.0	2309.0	Cluster 1	3369	1693	True	True	1	2.0	21.0	91	0.2790276044285386	0.4086506617520671	0.1387040162656654	0.4748083514734769	0.0722789078008937	-0.0765859441238224	0.1293551916329201	0.0882043624211691	-0.0190538027588331	0.1957807470449383	0.1783423033387701	0.0053117410398684	-0.1730305622989016	0.5475775633034082	0.9187786673873228	-0.1701250938410576	1.1083683648106677	-0.1548880845967625	-0.3885607440868129	-0.035277125322052	-0.1230415624310242	-0.0181592152767354	0.3433760885944923	1.2445914835375085	-0.2312437704191048	-0.8413181649691154	0.5598488507718942	1.0145795330802774	-0.2572604229316962	0.9914024198274382	-0.0339579931196811	-0.3396193547337548	0.0196673919969706	0.1716482970849953	-0.0171362903776236	0.245797083338209	1.228227785424504	-0.174538780206813	-0.7855426884774467	1	0	0	0	3	0	1	1	1	5	1
ACTATGCACTAAGGTC	ACTATGCACTAAGGTC	1499.0	5146.0	Cluster 1	1677	1046	True	True	5	8.0	99.0	282	0.040502346628403	-0.2400028130025936	0.0651943957966018	0.3085460568235789	0.4115042097899997	0.2011836741750392	-0.325934838874362	-0.0905750028738626	-0.1675172554233312	0.2680437101951759	-0.0280146042342958	0.0614480059534549	0.0894626101877507	-0.0385505635045463	-0.8864493423931402	-0.0210133902080865	0.7206199866037115	1.2916241685878147	1.25003318868795	-1.0638499562401076	-0.0261957922524102	-0.6168920814740119	0.5218299036148327	-0.2102964523800873	0.2194044939177479	0.2963205417688861	-0.0646455785226276	-0.8465439328291398	-0.1525238593648748	0.5099299197256667	1.376844036052894	1.2886856426329625	-1.0111201487997186	-0.0607501298354052	-0.6420015741823423	0.3937888054963054	-0.2422699053120922	0.2060694906242515	0.3014752775468856	2	0	1	1	2	1	2	2	2	11	2
ACTATGCACTGAGCCA	ACTATGCACTGAGCCA	1499.0	3474.0	Cluster 3	556	411	True	True	3	6.0	21.0	293	-0.3234949193423374	-0.2400028130025936	-0.4412705457096896	0.0552432527154699	-0.1859896748245439	-0.0765859441238224	0.1670830034448384	-0.2639233601921812	-0.1675172554233312	0.3787381720578074	-0.1291249558928348	-0.2459988070909933	-0.1168738511981584	-0.8395042640279948	-0.5372119459799324	-0.9830778191301244	0.2351722383381655	-0.4600309176342268	-0.2888659602387949	0.8014608205836632	-0.5042373806788857	-0.3619095372470101	0.7960558440950105	-0.6843576655183591	-0.8966099957615423	-0.4125973649365339	-0.832288740022331	-0.5027537275533314	-0.9076479337239274	0.214945932109229	-0.3800692151580627	-0.2689255560650271	0.9559652547335108	-0.5120889959670093	-0.3205651070953718	0.7764106796323329	-0.7032567823775858	-0.8542782334301218	-0.3648034121919468	2	0	1	1	1	1	2	2	2	246	2
ACTATGCACTGGCATA	ACTATGCACTGGCATA	1499.0	2411.0	Cluster 2	1683	1050	True	True	4	8.0	335.0	90	0.0394156128281445	-0.2400028130025936	0.2032813222089697	-0.152538892767676	1.083066663272322	-0.0765859441238224	0.2509500355246384	-0.2639233601921812	0.5153116884614671	-0.1919545055958206	-0.0283164747343676	0.4260813917138017	0.4543978664481694	-0.0294496457449144	-0.9481557931917948	0.4782209941343773	-0.8576756062023773	3.3973347878960625	-0.3757960027429695	0.550186900493875	-1.009522328575299	1.8248971856228096	-0.5640712213126048	-0.2071222706552623	2.004965621665704	1.8211449724174924	-0.0334600191278236	-0.9676354742166172	0.597886632261393	-0.7661467156474185	3.3565783117710297	-0.4311310538078697	0.4582781493184211	-0.931286908635738	1.7983328229817594	-0.4926323401457981	-0.1758089612500971	2.00783231367172	1.805148011635317	3	0	0	0	2	1	3	3	3	47	3
ACTATGCACTGTAGCC	ACTATGCACTGTAGCC	1499.0	3221.0	Cluster 3	272	221	True	True	1	2.0	23.0	40	-0.3234949193423374	-0.2400028130025936	-0.0202025209177084	0.2058747615449301	-0.1859896748245439	-0.0765859441238224	-0.325934838874362	0.6156257320439927	-0.1675172554233312	0.5293696808872677	-0.1291249558928348	-0.2459988070909933	-0.1168738511981584	-0.6193202748822484	-0.2946630893074731	0.6012816521112918	1.0132790902319844	-0.2692628033724956	-0.2656010143531778	-0.4046825620479699	1.859946608972492	-0.2028257099449333	1.161394763091502	-0.4686722361820546	-0.6403550058027004	-0.3050662125172382	-0.615917613484758	-0.2598294459674528	0.6980827991032091	0.9796286236283608	-0.1801359354147422	-0.2504250959657504	-0.244796286271772	2.2665808804029863	-0.1684320773019798	1.129360923278983	-0.4890103356155572	-0.600067405768284	-0.2588261595679102	1	0	1	1	0	0	1	1	1	6	1
ACTATGCAGAACAGGC	ACTATGCAGAACAGGC	1499.0	5197.0	Cluster 1	2445	1474	True	True	2	4.0	21.0	283	-0.1140204985744236	-0.2400028130025936	0.0660327182863263	0.4042464067941651	-0.1859896748245439	-0.0765859441238224	-0.2310780695668339	0.1074896154041623	-0.1675172554233312	0.5182669053685888	-0.0709376167906365	0.1913584004952329	0.2622960172858696	-0.6484923325283816	-1.022274524226246	-0.1670813675316369	0.9229628539840752	-0.7889207334845124	-0.3059993233166979	-0.9440493557923164	0.4033915356591229	-0.721351592044483	1.1217247448234595	-0.6717278575313353	0.7091328091969025	0.9536115252875088	-0.6769780189168149	-0.9841229095972972	-0.3109370985049143	0.7228699566860907	-0.7171714769612196	-0.2642595939504041	-0.8938513084060083	0.4573750353045173	-0.7416292475266218	1.0020615245995688	-0.704854698494788	0.6989926173744168	0.9620106571645984	1	0	1	1	2	0	1	1	1	4	1
ACTATGCAGACAGTGC	ACTATGCAGACAGTGC	1499.0	5247.0	Cluster 3	1779	1094	True	True	1	2.0	21.0	282	1.241989720277647	-0.2400028130025936	0.2629068117390387	0.0949393920708922	0.6662018901043189	-0.0765859441238224	-0.2011798311439109	-0.2639233601921812	-0.1675172554233312	-1.1470503282067548	0.3057318884460497	-0.0052426003567161	-0.3109744888027659	3.7414311806439255	-0.9042293572242538	0.534471227917086	-0.0477938837131017	2.124484391553551	-0.2864149193476988	-0.7006629609839726	-0.4820926878355768	-0.6248814533917131	-2.8639298151414425	2.4825365754069457	-0.1277944129922509	-1.3930719803618032	3.7715466887869993	-0.8705024808299235	0.6108807994851326	-0.0230374482877036	2.198521795792955	-0.2646026725075183	-0.5832422140165298	-0.576608039785157	-0.5790557039112157	-2.875349191316962	2.4721588094282465	-0.0819085090006521	-1.35114866706927	1	0	1	1	2	0	1	1	1	6	1
ACTATGCAGACCGGGA	ACTATGCAGACCGGGA	1499.0	8489.0	Cluster 7	808	613	True	True	1	2.0	21.0	214	-0.3234949193423374	-0.2400028130025936	-0.1446481922085202	-0.2420092606491399	-0.1859896748245439	-0.0765859441238224	-0.325934838874362	1.2355690216350392	-0.1675172554233312	0.0814856586931975	0.1551371426489588	0.4474668229347799	0.2923296802858211	-1.0971982768795443	-0.6763838861070568	0.1610747548580539	-0.9811593435231668	-0.1964191334133145	-0.2414855075818321	-0.6372756014067469	2.753944757983004	-0.76197214499524	0.1595061249395077	1.429186641648781	2.140444018634893	1.090762362152408	-1.096079947599133	-0.838328405763179	-0.0352442409620799	-1.1056142097060055	-0.3656486680702688	-0.2910715122656276	-0.7954469119132396	0.6705573212498923	-0.8802131129184456	0.0835795355443572	1.4291068001213298	1.8651867104873088	0.8516086775756898	1	0	3	3	1	0	1	1	1	5	1
ACTATGCAGACTAGTA	ACTATGCAGACTAGTA	1499.0	1904.0	Cluster 7	2955	1561	True	True	2	4.0	21.0	171	-0.0755504560992598	0.3355879670734759	-0.1887765935516641	0.0220695146441686	0.4003969723052579	-0.0765859441238224	0.1331043566949936	0.6864099419491216	-0.1675172554233312	0.0976199707434284	-0.0602514938808688	-0.1085418106058298	-0.048290316724961	-0.5457398976898246	0.7062566012031689	-0.9983226801160928	-0.4259482944136136	0.9622453977783048	-0.4068909363136631	-0.0089077281445736	1.2578954350943965	-0.546178532445172	0.1217751366734901	-0.6547129432548632	-0.7791347188434802	-0.3274989261473025	-0.4925436748493354	0.5973778995006501	-1.1354411163522116	-0.4020860145157393	0.8336406293610423	-0.4446573240146194	-0.1673350479302088	-0.978057382593222	-0.6297649719692182	0.1016145379377404	-0.6386241453292856	-1.0012763030803644	-0.5237883756730466	1	0	0	0	3	0	1	1	1	68	1
ACTATGCAGAGCTGAA	ACTATGCAGAGCTGAA	1499.0	2563.0	Cluster 7	770	535	True	True	2	5.0	21.0	90	-0.3234949193423374	0.3135634031832016	0.4732201233524599	0.310967119204942	-0.1859896748245439	-0.0765859441238224	-0.325934838874362	0.0552827985892383	0.335543511107844	0.6344620385472794	-0.1291249558928348	-0.10789671932714	0.0212282365656948	-0.9360055936923364	1.1004809714348722	1.6225648111230402	1.0324305508270273	-0.5822482759075513	-0.3347936137343718	-0.8648255054249991	0.0199668129252006	1.360296064234009	1.414133254577321	-0.7883711851898069	-0.3363513441351715	0.1201541795891689	-0.9165623659027528	0.9578606242935488	1.4829566451169065	0.9859083469876478	-0.7324230508620323	-0.3828947288038153	-1.0049013243199465	-2.613396043686272	1.2575864563430317	1.3615704591107591	-0.7865078544428651	-0.6060944430800185	-0.1097896713069048	1	0	0	0	1	0	1	1	2	18	2
ACTATGCAGAGTTAGC	ACTATGCAGAGTTAGC	1499.0	5298.0	Cluster 1	423	322	False	True	0	2.0	21.0	281	0.1237027539852331	-0.2400028130025936	-0.1530388814233145	0.1272430648226773	-0.1859896748245439	-0.0765859441238224	-0.325934838874362	-0.2639233601921812	-0.1675172554233312	0.0035403108374442	-0.0049033799685097	-0.0513152608458988	-0.0464118808773891	0.6412757655902611	-0.4094760005863035	-0.0226964981826206	0.5606413789574988	-0.2906011917997083	-0.2247148625944395	-0.4826678906628017	-0.2406242767108175	-0.3480724255181593	-0.101986057830699	0.394367019385527	0.1486150982304246	-0.0768931349911452	0.6036072732155753	-0.3775913532460094	-0.1418146098399672	0.289137228701659	-0.2035354141809207	-0.1981557558413948	-0.4086604749750674	-0.3615282575968417	-0.3904866479783266	-0.2621948332477545	0.3579699303321901	0.1167617904850765	-0.0858457234021978	1	0	1	1	0	0	1	1	1	25	1
ACTATGCAGATAGACA	ACTATGCAGATAGACA	1499.0	2613.0	Cluster 2	1041	693	True	True	1	2.0	21.0	90	0.3646069180928278	0.9563856631691556	-0.1101640479682092	-0.0896994362179677	0.4455158698444407	-0.0765859441238224	-0.133396202491116	0.0391233597281997	-0.1675172554233312	-0.4543063543107956	0.062014443394711	-0.2459988070909933	-0.3080132504857044	1.1474347784971932	3.055304809543961	-0.2524007128404081	-0.4746356933334626	1.4258765856320943	-0.3458282616067215	-0.4039797610340342	-0.0575366107649299	-0.4528125039750783	-1.192787333935442	0.6740623836714882	-1.121538146649769	-1.3073817533769585	1.1418385352482132	3.0394490085168475	-0.1322209926233392	-0.3967902470284085	1.3782566024022431	-0.4066054000384171	-0.4959877568086413	0.1240567909706818	-0.4905697016599267	-1.1340743348703106	0.7045336553194265	-1.1420796968883422	-1.340095904181187	1	0	0	0	1	0	1	1	1	5	1
ACTATGCAGCCAAGAC	ACTATGCAGCCAAGAC	1499.0	1803.0	Cluster 2	534	416	True	True	2	4.0	21.0	169	-0.3234949193423374	0.5008382815772751	-0.4412705457096896	-0.0116255288930668	-0.1859896748245439	-0.0765859441238224	-0.325934838874362	0.1480702802639679	-0.1675172554233312	0.3118693904492706	-0.1291249558928348	-0.2459988070909933	-0.1168738511981584	-0.8482091760375053	1.780796165683798	-0.7646563290640098	0.0381578399027965	-0.4921085305227866	-0.3642278943992136	-0.7892396668585016	-0.0507879934404292	-0.3920051460962935	0.6679526752218423	-0.6758033567324616	-0.9519953748366174	-0.4643697898919403	-0.8754724116352305	1.7604754597290049	-0.6615110168354654	0.0764480533920215	-0.5393141003672817	-0.4202879217080972	-0.858548764892165	0.3018663878452483	-0.4284141410698541	0.7155141647261268	-0.654631676827669	-0.9683089418025448	-0.4873489253208454	2	0	0	0	1	1	2	2	2	11	2
ACTATGCAGCGAGTAA	ACTATGCAGCGAGTAA	1499.0	2715.0	Cluster 3	4066	1945	True	True	1	2.0	21.0	91	0.0553271371807748	0.6525286346839643	-0.058864004496911	0.1287433679908503	0.3817615872998631	-0.0765859441238224	0.0035736280845314	-0.1166902894412764	0.0208886808233006	0.0734162308100755	-0.023896606858637	-0.1794396450324851	-0.1555430381738481	-0.2084179933243513	1.654348903203481	-0.9081837638047204	-0.17246155532396	0.8264075088034685	-0.3755315925697353	-0.4615021615262455	-0.5188485571638248	0.1074072573843391	0.0398115584738783	-0.4567693779274037	-1.1809137831640404	-0.7733422548625909	-0.1458376738486721	1.7433554647831562	-0.792409169061366	-0.0519414123223976	0.9326882532561032	-0.3450187920115324	-0.3525219396500302	-0.3541920232734525	0.1772769622412729	0.0754629624053202	-0.451791833238362	-1.072984051732662	-0.6818314261851831	1	0	0	0	3	0	1	1	1	5	1
ACTATGCAGCGGCACT	ACTATGCAGCGGCACT	1499.0	5754.0	Cluster 3	757	547	True	True	2	4.0	21.0	318	-0.3234949193423374	-0.2400028130025936	-0.4412705457096896	-0.1793319385015989	-0.1859896748245439	-0.0765859441238224	-0.325934838874362	0.5078777193244177	-0.1675172554233312	0.1441629808407385	-0.1291249558928348	-0.2459988070909933	-0.1168738511981584	-0.967651300056509	-0.6166726431386877	-1.0878195968268325	-0.7198294113216079	-0.4219018098948361	-0.2469236365925677	-0.7222700521267785	1.6198440799436875	-0.5246924796187357	0.240134235639105	-0.7948561677545982	-1.0499993156277028	-0.4865857133762045	-0.9639443276131172	-0.594687469887251	-1.029599837638972	-0.7574838050493579	-0.3589277133857756	-0.2300795798045249	-0.5909203810507938	1.864230282294288	-0.489911813899114	0.2187640052201666	-0.8135440317287628	-1.0255800459513915	-0.4538815323263226	2	0	2	2	1	1	2	2	2	274	2
ACTATGCAGCTAACGA	ACTATGCAGCTAACGA	1499.0	2765.0	Cluster 3	3244	1653	True	True	4	8.0	23.0	91	0.439950182466024	0.1052217811216519	0.3718574410275029	0.2221786326831948	-0.1859896748245439	-0.0765859441238224	-0.138990893786404	-0.166439830011845	-0.1675172554233312	-0.2177715497828291	0.082943127942821	-0.0789422281554998	-0.1618853560983209	1.068140849875521	-0.0268366591164277	0.508975432589702	0.2293917792446012	-0.9871331067452837	-0.3694594614463628	-0.8182735093252252	-0.626348616016184	-0.5447741395667113	-0.6514692851594238	0.4849309937486528	-0.6271406217498224	-0.7869165724297329	1.1242393900517396	0.050562795786119	0.6246926200323634	0.3340053996194024	-0.8919457489271443	-0.3390924791365161	-0.7045074660320575	-0.4934333288754428	-0.4784268106468848	-0.6266278035548042	0.4861405956090842	-0.5263002311672387	-0.7012365974945988	1	0	0	0	3	0	1	1	1	7	1
ACTATGCAGCTCTTCA	ACTATGCAGCTCTTCA	1499.0	7476.0	Cluster 0	221	181	True	True	1	2.0	21.0	244	-0.3234949193423374	-0.2400028130025936	-0.4412705457096896	-0.4379853312322542	-0.1859896748245439	-0.0765859441238224	-0.325934838874362	-0.2639233601921812	-0.1675172554233312	-0.1144904118899168	-0.1291249558928348	-0.2459988070909933	-0.1168738511981584	-0.6301182750453577	-0.1817302344298519	-0.4145252732406815	-1.207285950727334	0.060192678871299	-0.1658314974293834	-0.081721917743008	-0.442415508928387	-0.2945848451427668	-0.3485407979479852	-0.4689048563692218	-0.6608233155083798	-0.3224441552436381	-0.6375398658651525	-0.1725282824918815	-0.4609645947510369	-1.1562881598984314	0.0334840303003839	-0.1486912831496198	-0.1353777117180889	-0.49680032927369	-0.279260639166537	-0.2983696559749362	-0.4691069545637947	-0.6655830945661693	-0.3250703198362351	1	0	2	2	0	0	1	1	1	7	1
ACTATGCAGCTTTCTG	ACTATGCAGCTTTCTG	1499.0	7223.0	Cluster 3	151	119	False	False	0	0.0	0.0	152	-0.3234949193423374	-0.2400028130025936	-0.4412705457096896	-0.4379853312322542	-0.1859896748245439	-0.0765859441238224	-0.325934838874362	-0.2639233601921812	-0.1675172554233312	-0.1144904118899168	-0.1291249558928348	-0.2459988070909933	-0.1168738511981584	-0.4799191029705564	-0.0211500112323165	-0.3857643132997828	-1.067630227882657	0.1382743435097722	-0.1336877526002705	0.1242211798883443	-0.2040527417614594	-0.0813336145870518	-0.3667243628589519	-0.3591118713814397	-0.4461765162567907	-0.1957222884463713	-0.455034098803285	0.0265958522380253	-0.2547824177181604	-1.1207256814590216	0.2418421976200589	-0.1379817531811988	0.2589618446301832	-0.2269688650913824	-0.0696402196170684	-0.4127102250113678	-0.3643028177114389	-0.4030902504712759	-0.155303158369035	1	0	2	2	0	0	1	1	1	2	1
ACTATGCAGGAGAACA	ACTATGCAGGAGAACA	1499.0	2816.0	Cluster 1	3077	1596	True	True	2	3.0	21.0	91	0.2083632499032666	0.2439249680702604	0.2373635866412112	0.4631438022748539	-0.1859896748245439	-0.0765859441238224	-0.084349947954051	0.0583009983361698	-0.0063899618246488	0.2547805523715873	0.0186134244531662	-0.1073162472195399	-0.1259296716727062	0.3495528059511953	0.4339909957040972	0.1429970065048509	1.089240280126018	-0.9701482967626444	-0.3670293253528895	-0.6346967545653002	-0.0252705678169393	0.0124048904882024	0.4801504001868645	-0.0202370069354514	-0.7540435920426792	-0.6341621417789151	0.3548755167083053	0.5169147505433805	0.0499399236457119	0.9577563165846724	-0.8623049082292417	-0.3210759497102585	-0.5836120305066537	0.1824534689618438	0.0079662059397996	0.378469363078954	-0.0399008923825496	-0.7165223870482783	-0.5909969567686938	2	0	0	0	3	1	2	2	2	40	2
ACTATGCAGGATAACG	ACTATGCAGGATAACG	1499.0	8033.0	Cluster 2	1088	741	True	True	2	4.0	21.0	214	-0.0938776913623719	-0.2400028130025936	0.0789182588034033	-0.1003780273744767	-0.1859896748245439	-0.0765859441238224	0.0724072239147428	0.0289122326093545	-0.1675172554233312	-0.0065003360121047	-0.0653423925650666	-0.0122706736509934	0.0530717189140731	-0.423974061043314	-0.7521658841132234	0.5276004301896284	-0.582003204302791	-0.3309758266256072	-0.2414851746716978	0.4655884213838301	-0.190723115718866	-0.7058853276247994	-0.0770569530974506	-0.4461332854693112	-0.1448670870513584	0.106867743136841	-0.4375530909649144	-0.7857745627558024	0.6312297555841482	-0.5271334064330785	-0.3998567776175569	-0.3093250118095011	0.3516319203074812	-0.0430531292213872	-0.7592745076477591	-0.0246284752214001	-0.4132256000546268	-0.1750826731396406	0.0646956448094591	2	0	3	3	1	1	2	2	2	275	2
ACTATGCAGGCGAGGT	ACTATGCAGGCGAGGT	1499.0	6564.0	Cluster 3	145	125	True	True	1	2.0	22.0	44	-0.3234949193423374	-0.2400028130025936	-0.4412705457096896	0.0180691724769638	-0.1859896748245439	-0.0765859441238224	-0.325934838874362	-0.2639233601921812	-0.1675172554233312	0.3415640918193012	-0.1291249558928348	-0.2459988070909933	-0.1168738511981584	-0.4692802137528483	-0.0281782863002755	-0.335806377572577	0.5394245899166319	0.0986683720075282	-0.1531009504729205	0.0490510776299528	-0.1419618258407081	-0.1502024676346762	0.7239005178608516	-0.3183633027722004	-0.4554949084673366	-0.2247612809574702	-0.4650513863858192	-0.0010923591689779	-0.2350030239976348	0.4757575115289666	0.1851043928258806	-0.1531937945644904	0.1962721946847004	-0.2176388895909898	-0.1377029994119807	0.6742918093929098	-0.3343921269083853	-0.4349595016880507	-0.1980106582513545	1	0	2	2	0	0	1	1	1	7	1
ACTATGCAGGGGGCCA	ACTATGCAGGGGGCCA	1499.0	5906.0	Cluster 3	292	226	True	True	2	4.0	21.0	44	-0.3234949193423374	-0.2400028130025936	-0.4412705457096896	0.2826720094183474	-0.1859896748245439	-0.0765859441238224	-0.325934838874362	-0.2639233601921812	-0.1675172554233312	0.6061669287606849	-0.1291249558928348	-0.2459988070909933	-0.1168738511981584	-0.6623676403709172	-0.2672578200981109	-0.7208909673559515	1.2298047102127674	-0.147764419586147	-0.1907773514777758	-0.2720010439289899	-0.1666844981612439	-0.2498523395362967	1.341999459572795	-0.5177257998298448	-0.6702678493613197	-0.3052709247851736	-0.6512694324253168	-0.2376138557889941	-0.6256572592980828	1.2094466788438367	-0.0669342429909353	-0.1858546883236363	-0.134228167648762	-0.2645527910725663	-0.2283259508717271	1.311549883586015	-0.5317066343064751	-0.6443389249478568	-0.2744917136307288	1	0	2	2	0	0	1	1	1	7	1
ACTATGCAGTACGCAA	ACTATGCAGTACGCAA	1499.0	2866.0	Cluster 1	1282	801	True	True	1	2.0	23.0	90	0.6297307770443529	0.3302943194891752	0.234013190929347	-0.2480755880809889	-0.1859896748245439	-0.0765859441238224	0.0340985287173448	0.1426844253770754	0.5125412638706106	-0.8778063651253418	0.1356599597701346	0.2766289524112583	0.1409689926411236	1.9322733751686	0.9970198184194858	0.6105373533022959	-1.1021430632372329	-0.7188190003380514	-0.3384386078972081	0.0522007747524121	0.2971337109827741	1.9135181655310265	-2.2156989945998853	1.2060842814379944	1.4030872556574543	0.5757756718591549	1.9190465387651927	1.0638677308342857	0.5060889592306143	-1.3283345654169008	-0.6151585772827897	-0.2958488298478608	0.1256277131281957	0.527963759603901	1.9016377650662168	-2.353223082623	1.17724079615263	1.426740320938306	0.6078512163461623	1	0	0	0	2	0	1	1	1	2	1
ACTATGCAGTCGTAGA	ACTATGCAGTCGTAGA	1499.0	2917.0	Cluster 3	1156	740	True	True	1	2.0	21.0	90	0.041081058002123	-0.2400028130025936	-0.1769254297798207	-0.0960070357270399	-0.1859896748245439	-0.0765859441238224	-0.325934838874362	-0.0293351805478531	-0.1675172554233312	-0.1370880937291629	-0.0278538510749292	-0.0408531962206043	-0.0129993451456751	0.1005194603659218	-0.7938793705850563	-0.5530893085120586	-0.5357929747527865	-0.6875922104283306	-0.333720330039936	-1.0015642987873603	-0.1280715912534982	-0.4464187984201179	-0.4423652201222334	-0.0900814501890538	-0.1270059549552303	-0.0619918549220347	0.1264988391667501	-0.7415621112716885	-0.4653190447614239	-0.5189522765434856	-0.6000085007577216	-0.3073453113551611	-0.8658453408246819	0.0364158579992768	-0.392452170529558	-0.4467891586123671	-0.1017373439397433	-0.0545288386683439	0.0061767659761504	1	0	0	0	2	0	1	1	1	57	1
ACTATGCAGTCTGTCA	ACTATGCAGTCTGTCA	1499.0	2968.0	Cluster 3	2068	1182	True	True	1	2.0	21.0	90	0.2138693150681187	-0.2400028130025936	-0.1807908033801633	0.0037577842226576	-0.1859896748245439	-0.0765859441238224	-0.325934838874362	-0.2639233601921812	-0.1675172554233312	-0.210111530845461	0.0201428869989584	-0.1870435015970113	-0.2071863885959698	0.4776212892451245	-0.984756224861755	-0.8750629123168779	-0.386263171309587	-0.8512867038598659	-0.3513413892582391	-1.2218253042358986	-0.7932142470959203	-0.5244474814376607	-0.625502457005483	0.1192587697168508	-1.0304332301991432	-0.9425850280749712	0.5164047491625197	-0.9243991849501226	-0.7839990971355443	-0.3311605368862417	-0.763704262324441	-0.3225959813273351	-1.0993109415957638	-0.7347298058367162	-0.4643918876767394	-0.6154662673690497	0.1130366402910074	-0.9502130563557266	-0.869754139267169	1	0	0	0	2	0	1	1	1	26	1
ACTATGCAGTGTTCTA	ACTATGCAGTGTTCTA	1499.0	3018.0	Cluster 1	2257	1289	True	True	2	4.0	21.0	91	0.1363988023750697	-0.0067364499239432	-0.2974457242388119	0.0052721283696404	-0.1859896748245439	0.770100590523975	-0.325934838874362	0.3044228937079121	-0.1675172554233312	-0.1311266740054293	-0.0013766998602217	0.0960761808053156	0.0974528806655373	0.2028874558585338	-0.2703679834539418	-1.250730503535484	-0.4129069837682015	-0.8735621588170618	4.330040501083713	-1.2637984608495618	0.6765778021949304	-0.5585697363058357	-0.4358182330037653	-0.0804574308951654	0.3232139523880282	0.3179215779936211	0.1927839410112761	-0.2032660418718363	-1.3704567231511584	-0.6022758047053322	-0.7745207539479108	4.378849434345382	-1.2067598531217774	0.964245664935978	-0.5683018129880427	-0.5533860985625512	-0.1070897215354459	0.347826729780129	0.352430924944962	1	0	1	1	2	0	1	1	1	49	1
ACTATGCATACAGACC	ACTATGCATACAGACC	1499.0	6007.0	Cluster 0	289	248	True	True	3	5.0	21.0	44	0.2378251998170905	-0.2400028130025936	-0.4412705457096896	-0.1980783981703308	-0.1859896748245439	-0.0765859441238224	-0.325934838874362	-0.2639233601921812	-0.1675172554233312	-0.4359035979874214	0.0267972994292284	-0.2459988070909933	-0.2727961065202218	1.08491967447361	-0.2932065109838452	-0.5838490700949828	-0.4577154982431156	-0.1315431777856475	-0.2075180227168322	-0.3302729935303236	-0.2855202414411457	-0.3872723455891762	-1.1339126226419278	0.7650374230358737	-0.7414154605847257	-1.0294639735746556	1.0615388246145343	-0.3081728148825658	-0.6645834993673587	-0.4178897786171565	-0.1816010168604198	-0.184221053718314	-0.3734634686694245	-0.438972893461466	-0.3672580787602808	-1.0874528353958408	0.7539650544565792	-0.7728019427761798	-1.0504717343254644	2	0	2	2	0	1	2	2	2	261	2
ACTATGCATAGGATGA	ACTATGCATAGGATGA	1499.0	3069.0	Cluster 1	1262	802	True	True	2	4.0	247.0	42	0.3096566646656975	0.4953951248782169	-0.3096416954140754	0.0747969391514165	-0.1859896748245439	-0.0765859441238224	-0.0763224058417036	-0.2639233601921812	-0.1675172554233312	-0.2348597255142809	0.046750484109397	0.0755797482922065	0.0288292641828094	0.9216039722340642	1.5325142278160042	-0.9915401073001432	0.0288106371492738	-0.7070150589247749	-0.3326726816919271	-0.2765694908003835	-0.715883410039081	-0.4737728248603075	-0.677709231770958	0.490936726306069	0.413077798497566	0.0992543571421917	0.9022518083852412	1.595071766696082	-1.11289432563134	-0.1876755969766604	-0.6082338600876224	-0.2905029721746203	-0.2043969643514534	-0.6918693467700822	-0.4905787594979586	-0.8110222521291925	0.4599699970718279	0.4255429861146197	0.124889812694542	1	0	1	1	2	0	1	1	1	7	1
ACTATGCATCACAGCA	ACTATGCATCACAGCA	1499.0	7982.0	Cluster 0	852	583	True	True	1	2.0	21.0	214	-0.3234949193423374	-0.2400028130025936	0.0355767814637599	0.1480002334847168	-0.1859896748245439	-0.0765859441238224	-0.325934838874362	-0.2639233601921812	0.2994942546578086	0.4714951528270543	0.1551371426489588	-0.0926592915604085	-0.2477964342093674	-1.064789178029142	-0.6579437199918808	0.4666649542808461	0.3742148204710974	-0.2691458813459648	-0.2253181309437933	-0.6243560507252686	-0.860188756804012	1.0125505400392432	1.0615933672377706	1.4178951575888286	-0.4284304195350015	-1.0995143193362913	-1.0622634410180127	-0.6378566792568653	0.4078262043357409	0.5007140632211352	-0.3025868568400499	-0.1953122278305081	-0.6987443116930097	-0.8501306621037527	1.0481087779987677	1.144001026821589	1.4230327588638152	-0.4079939642222644	-1.0857971400482214	1	0	3	3	1	0	1	1	1	5	1
ACTATGCATCACTAGG	ACTATGCATCACTAGG	1499.0	5551.0	Cluster 2	460	340	True	True	1	2.0	21.0	281	-0.3234949193423374	-0.2400028130025936	-0.4412705457096896	0.0827625415196625	-0.1859896748245439	-0.0765859441238224	-0.325934838874362	-0.2639233601921812	-0.1675172554233312	0.406257460862	-0.1291249558928348	-0.0109388299207653	0.1181861259720695	-0.7980939212539387	-0.4313989414277518	-0.9278259318853233	0.3750397447826474	-0.2987124098580702	-0.2200889326116347	-0.4926960285753438	-0.2427122976953086	-0.3515138599208809	0.8603408937284359	-0.6469775467385582	0.3228360337049172	0.6105692368179859	-0.8158439391949661	-0.479352771095207	-0.8075457423201902	0.4258567831633441	-0.3684244452763438	-0.2998708051853042	-0.5958572346716486	-0.3961590148308559	-0.4169455276206913	0.9065414345097306	-0.6173948185864883	0.264254696351892	0.5455593621541847	1	0	2	2	1	0	1	1	1	6	1
ACTATGCATCGTGCCC	ACTATGCATCGTGCCC	1499.0	6767.0	Cluster 0	96	86	True	True	1	4.0	21.0	152	-0.3234949193423374	-0.2400028130025936	-0.4412705457096896	-0.0294653584888759	-0.1859896748245439	-0.0765859441238224	-0.325934838874362	-0.2639233601921812	-0.1675172554233312	0.2940295608534615	-0.1291249558928348	-0.2459988070909933	-0.1168738511981584	-0.3450070626715947	0.1186170440290691	-0.1510205905590964	0.5148931165363343	0.2291038995109575	-0.129553797427017	0.2444625714820448	-0.0873978518394597	-0.0509694508168653	0.6130880974938798	-0.201633941545329	-0.305975818987691	-0.1573038024076092	-0.3544623962898734	0.1225423953942791	-0.1760443710870722	0.5693774775256246	0.2080105904667884	-0.1219597539424823	0.202384049829323	-0.2043597672404219	-0.0470910472792233	0.653735642733099	-0.2027939158030173	-0.3243199685307606	-0.1717629674505041	2	0	2	2	0	1	2	2	2	45	2
ACTATGCATCTTCACA	ACTATGCATCTTCACA	1499.0	3728.0	Cluster 2	189	158	True	True	2	4.0	268.0	292	-0.3234949193423374	-0.2400028130025936	0.0688889648688003	-0.1372704394906263	-0.1859896748245439	-0.0765859441238224	-0.325934838874362	-0.2639233601921812	-0.1675172554233312	0.1862244798517111	-0.1291249558928348	-0.2459988070909933	-0.1168738511981584	-0.5034271579390472	-0.149807153650463	0.98117305544819	-0.0672430882166905	-0.1489709324451303	-0.228029486003073	-0.2127587054065804	-0.227486808237349	-0.1096010978130314	0.334987427825052	-0.3617253051303239	-0.491433888448844	-0.2330610418613337	-0.5268712564518143	-0.1939521948761485	1.1287679603370304	-0.0529826946495667	-0.2028541837109517	-0.3096375212773427	-0.2913362737059971	-0.3142207137841428	-0.1774663169283523	0.3636774423080955	-0.3358938843659016	-0.5503560157465911	-0.2957432833954764	1	0	1	1	0	0	1	1	1	5	1
ACTATGCATGGATTAT	ACTATGCATGGATTAT	1499.0	7121.0	Cluster 3	170	143	True	True	1	2.0	21.0	152	-0.3234949193423374	-0.2400028130025936	-0.4412705457096896	0.0281109299864275	-0.1859896748245439	0.7917765227571422	-0.325934838874362	-0.2639233601921812	-0.1675172554233312	0.351605849328765	-0.1291249558928348	0.0766832199065555	0.2058081757993904	-0.5347679725439527	-0.0850825960975047	-0.3519166344554229	0.5166098618636243	0.100951792574926	4.65082288567832	0.014749298456802	-0.2872987926797032	-0.208158415775476	0.7578596353277764	-0.3807904685647203	1.0473630085891452	1.0923069440241393	-0.5276852607628189	-0.0527559587341722	-0.2526038681138134	0.459856419994495	0.1897542035354714	4.655807012577613	0.1575540800999277	-0.3228615671794985	-0.193537014046105	0.7110329420807971	-0.3949815515630863	1.0825886169345893	1.128880913998459	1	0	2	2	0	0	1	1	1	7	1
ACTATGCATGGTGGTA	ACTATGCATGGTGGTA	1499.0	3930.0	Cluster 0	262	218	True	True	4	9.0	25.0	396	-0.3234949193423374	-0.2400028130025936	-0.4412705457096896	-0.4379853312322542	-0.1859896748245439	-0.0765859441238224	-0.325934838874362	-0.2639233601921812	-0.1675172554233312	-0.1144904118899168	-0.1291249558928348	-0.2459988070909933	-0.1168738511981584	-0.6153062789465958	-0.2702609992909551	-0.6381814860090995	-1.2379870504297223	-0.2291468339907689	-0.2433790023960545	-0.3665444907997151	-0.2921005527098142	-0.2357563869065685	-0.3807385354419295	-0.4554055339750388	-0.6359959978819101	-0.3082004764491431	-0.6327960910710471	-0.2720610760913369	-0.6969724114207685	-1.1908195998252085	-0.2645123009734801	-0.2187882712738331	-0.4019060772075114	-0.3963346020566792	-0.209710616523671	-0.3253138494091607	-0.4643208670028355	-0.6507259025057837	-0.3148675774325686	3	0	1	1	0	1	3	3	3	47	3
ACTCTCACAAGCGGCG	ACTCTCACAAGCGGCG	9198.0	9046.0	Cluster 3	419	315	True	True	1	2.0	17.0	201	-0.3234949193423374	-0.2400028130025936	-0.4412705457096896	-0.2457112459999395	1.4109898901199944	-0.0765859441238224	-0.325934838874362	-0.2639233601921812	-0.1675172554233312	0.0777836733423979	-0.1291249558928348	-0.2459988070909933	-0.1168738511981584	-0.7331907520850346	-0.4867047845757242	-1.0767775424435224	-0.3047031566676685	4.8836418924225615	-0.1477323629291556	-0.708934826862511	-0.2209758071145099	-0.1859596505411883	0.3465151096466607	-0.6695153842410672	-0.6575799903541133	-0.2159275403721983	-0.785207882389621	-0.4859989984007263	-0.9854939739424146	-0.4861197289357344	4.9667981882064325	-0.1643502571810228	-0.5434932576439635	-0.2074846123529772	-0.1967397081644021	0.2667105488015139	-0.7010169581376445	-0.683683078734232	-0.2203316904315911	1	3	3	15	0	0	1	1	1	28	1
ACTCTCACAAGGACAC	ACTCTCACAAGGACAC	9198.0	4133.0	Cluster 7	248	222	True	True	1	2.0	21.0	228	-0.3234949193423374	0.5173088963897426	-0.4412705457096896	-0.4379853312322542	-0.1859896748245439	-0.0765859441238224	0.4207262493004276	1.4162014764215458	-0.1675172554233312	-0.1144904118899168	-0.1291249558928348	0.5426278517924309	0.6717528076852658	-0.7794695070274357	2.093505196097823	-0.6191991483043886	-1.2052789341880903	0.0773367269919945	-0.1435527961499082	2.0009686226725623	2.950159663707924	-0.4900128679674594	-0.2341500503543309	-0.6434820880212218	2.897995750468603	2.8102508105894293	-0.8203742793507223	1.931077553920192	-0.7590335993712927	-1.4641258311324423	-0.0633993841279236	-0.2166613033384243	1.9335034197293368	1.153610121766787	-0.6306286820411051	-0.3678692666292719	-0.658409152452814	2.611917015943245	2.5709522826664544	1	3	1	13	0	0	1	1	1	5	1
ACTCTCACAATGTTGC	ACTCTCACAATGTTGC	9198.0	4234.0	Cluster 7	191	169	True	True	1	2.0	23.0	228	-0.3234949193423374	-0.2400028130025936	0.2804103207347245	0.1273257578016743	-0.1859896748245439	-0.0765859441238224	-0.325934838874362	1.5305191727586591	-0.1675172554233312	0.4508206771440117	-0.1291249558928348	-0.2459988070909933	-0.1168738511981584	-0.6808749422592517	-0.2241630766731413	1.5697605177261695	0.8743276802308569	0.1375287193175595	-0.1214241001748394	-0.1310435298577006	3.40410422267868	-0.3647970205207068	1.1129798351574045	-0.5663381708734893	-0.839925559107363	-0.4251708775007254	-0.7138577097592146	-0.3867057755160135	1.4647724414407024	0.6546394276647399	0.0043475637946745	-0.2004834204547366	-0.2115938173088092	1.6408944557227132	-0.5107798202705416	0.9838938375382688	-0.5770077032685595	-1.1401412984918244	-0.6742671716815336	1	3	1	13	0	0	1	1	1	7	1
ACTCTCACACCCTGAA	ACTCTCACACCCTGAA	9198.0	5652.0	Cluster 7	1799	1107	True	True	1	2.0	21.0	138	0.2140587840538164	1.34950000699803	0.3397523126669506	0.2547255889731709	-0.1859896748245439	-0.0765859441238224	-0.0159348053942135	0.3660504649321554	-0.1675172554233312	0.0406668049193544	0.0201955172727634	0.0832247843542631	0.0630292670814997	0.4186067804062792	4.120564801030735	0.5218746418388045	0.6590901480687646	-0.6212032362879887	-0.192699631352103	-0.1845453317167451	0.6778596864762927	-0.6590272966067064	0.1338196329274422	0.020464495556227	0.1811238476037583	0.1442587064630776	0.405317550318114	3.962707503734877	0.39180971719134	0.525397613144286	-0.7893288419931787	-0.2658214787403177	-0.3114637169518479	-1.8005629642983765	-0.7931614196523361	0.0478974602785148	0.0176717469101198	-0.1246929619853951	-0.1156056505042971	1	3	2	14	2	0	1	1	1	5	1
ACTCTCACACGAACGC	ACTCTCACACGAACGC	9198.0	9705.0	Cluster 5	95	88	True	True	1	2.0	21.0	332	-0.3234949193423374	-0.2400028130025936	-0.4412705457096896	-0.4379853312322542	-0.1859896748245439	-0.0765859441238224	-0.325934838874362	-0.2639233601921812	-0.1675172554233312	-0.1144904118899168	-0.1291249558928348	-0.2459988070909933	-0.1168738511981584	-0.2737232900351499	0.0083609994555494	-0.3242922133879696	-0.4083568827500162	-0.0099410312935554	-0.0972245492207204	-0.126184783278981	-0.0446104332578264	0.1366550912583022	-0.072041624624202	-0.2149334734027114	-0.1046447718652625	0.0216906831287716	-0.1141897775852173	0.1380185180445182	-0.1630788099740955	-0.184901044274952	0.1134647938178751	-0.1074624165938711	-0.1866682200536299	0.0338227052365016	0.1429261344050109	-0.0384300557197482	-0.148554652684646	0.04169228942559	0.1125818029637132	1	3	3	15	0	0	1	1	1	2	1
ACTCTCACACGCCGTT	ACTCTCACACGCCGTT	9198.0	9603.0	Cluster 0	81	68	True	True	1	2.0	21.0	332	-0.3234949193423374	-0.2400028130025936	-0.4412705457096896	-0.4379853312322542	-0.1859896748245439	-0.0765859441238224	-0.325934838874362	-0.2639233601921812	-0.1675172554233312	-0.1144904118899168	-0.1291249558928348	-0.2459988070909933	-0.1168738511981584	-0.1936610298158297	0.1009227915397281	-0.4116258309809502	-0.3533654320130273	0.0299384604581369	-0.0658751631156533	0.0253399569473657	0.130538537118334	0.3248095098778519	-0.0950318428133102	-0.1843119606187489	0.0316863672348284	0.1224037516001949	-0.248938787079157	0.0919388160920411	-0.3951046091699138	-0.4314379389296799	0.0118066269372677	-0.0902135560884935	0.0086988340157163	0.127560213989959	0.2882227702447504	-0.102944015639234	-0.1942018083143447	-0.0281931079065507	0.0765796802616408	1	3	3	15	0	0	1	1	1	5	1
ACTCTCACAGCTGACT	ACTCTCACAGCTGACT	9198.0	8894.0	Cluster 0	450	338	True	True	2	4.0	23.0	201	-0.3234949193423374	-0.2400028130025936	-0.4412705457096896	-0.145008942071856	-0.1859896748245439	-0.0765859441238224	-0.325934838874362	-0.2639233601921812	0.6751510998851439	0.1784859772704814	-0.1291249558928348	-0.2459988070909933	-0.1168738511981584	-0.7598538411135697	-0.5107651687481048	-1.111998144172022	0.0090314603983797	-0.4195759848263649	-0.1497871012946205	-0.7365142056814782	-0.2322673762277745	2.715360860465987	0.5811790187650663	-0.6917331371183945	-0.6965685599912599	-0.2377689347501013	-0.8278974993563886	-0.5377376153865719	-1.1627671803803012	-0.0394892802887177	-0.4731650584345068	-0.1533660698664754	-0.7635594350318045	-0.2793396979014539	2.706676488145908	0.6010535286777066	-0.7103643142409679	-0.7635478986771693	-0.283665780900001	1	3	3	15	1	0	1	1	1	54	1
ACTCTCACAGGGTAGT	ACTCTCACAGGGTAGT	9198.0	6058.0	Cluster 6	4158	1944	True	True	1	2.0	19.0	67	0.1085890584291016	-0.1052308182109063	0.9668308993910306	0.0038247958400175	-0.06977105353869	-0.0765859441238224	0.2752461959965081	0.2066697631423553	-0.1675172554233312	-0.1047642625890841	0.2737573737610292	0.2734858413737169	-0.0002715323873123	-0.1106406520507345	-0.7779736233796338	1.7814564577064622	-0.4639957214011	-0.5123783067790567	-0.1980221271982675	0.4287013457750331	0.4235261316213042	-0.5962024155289407	-0.2334891627520978	1.8196439747833293	0.9691150924973178	-0.1125214625320923	-0.0971456335453205	-0.8469879103632736	1.93109574758621	-0.1784456827260001	-0.5496988183393817	-0.1772407633977676	0.4514627250714055	0.6549554098543279	-0.5018333454358601	-0.0469892010894289	1.8181659814264663	1.0415775705970116	-0.0531190202485773	1	3	2	14	3	0	1	1	1	5	1
ACTCTCACAGTCTTAA	ACTCTCACAGTCTTAA	9198.0	7172.0	Cluster 4	4511	1955	True	True	1	2.0	21.0	195	-0.2562221581294611	-0.0915389145021287	0.9926713728436358	-0.1693865803690033	0.9472777407537216	-0.0765859441238224	0.3364287537551479	-0.1225668122155823	-0.0539311558080758	0.0868355777604578	-0.0032507535687897	-0.0167321340531415	-0.0134813804843517	-1.230865607210439	-0.7447263523701	1.7212834007182336	-1.0022289972772025	2.754878552333911	-0.1898618639936627	0.55747147295922	-0.1123128503960001	-0.0691000265585773	0.2462518385707634	-0.4326710624829412	-0.3429592590362422	-0.0694419809299782	-1.152269242947946	-0.7475942784632771	1.6028996275599057	-0.8556589261325698	2.645992791245045	-0.2005370374378462	0.3749679365613874	-0.0275724089423855	-0.0673487985094005	0.2951835856398565	-0.3736009591136492	-0.3147479314142413	-0.075068803120929	1	3	2	14	3	0	1	1	1	5	1
ACTCTCACATAACGAA	ACTCTCACATAACGAA	9198.0	9654.0	Cluster 5	137	126	True	True	1	2.0	21.0	332	-0.3234949193423374	-0.2400028130025936	-0.4412705457096896	-0.4379853312322542	-0.1859896748245439	-0.0765859441238224	-0.325934838874362	-0.2639233601921812	-0.1675172554233312	-0.1144904118899168	-0.1291249558928348	-0.2459988070909933	-0.1168738511981584	-0.3973388939131252	-0.1289897086002349	-0.4434805649396066	-0.5420430136838359	-0.1080736561920076	-0.1200266457648134	-0.3050512886528078	-0.1482744254970128	0.0023546797879718	-0.0698934986010002	-0.3194683286416989	-0.2667601504582557	-0.0628415686387274	-0.2447453769242173	-0.0059959555360821	-0.303283760000648	-0.3231632298102309	0.0052452132155417	-0.1246639107266268	-0.365939316505643	-0.0747254716014224	0.0139244641669848	-0.0329174982547357	-0.2569182702689032	-0.1246144041811882	0.0267709378005769	1	3	3	15	0	0	1	1	1	6	1
ACTCTCACATAATGTC	ACTCTCACATAATGTC	9198.0	5804.0	Cluster 4	2783	1524	True	True	2	3.0	21.0	139	0.1718823044985065	0.1462943915990837	0.6223361496057354	0.1448830053030262	0.6656818877045519	-0.0765859441238224	-0.0354779090119518	-0.1520708027959703	-0.1675172554233312	-0.0269992991954803	0.0084798285073995	0.2287049750622088	0.2202251465548093	0.1736553452153189	0.1352542571580054	1.0823038878769613	0.1401907905911745	2.061592853572736	-0.200554450307581	-0.399046110346918	-0.6365407645410711	-0.6651122479269517	-0.0355677636655785	-0.2094421885019072	0.7953574116981532	0.7882576010217064	0.2232249504513646	0.1155593018164142	0.9123139166927604	0.2350599284811768	1.940658424346113	-0.1997237271685387	-0.552602184200542	-0.4780276494619459	-0.657235055878188	-0.0103326245630475	-0.1670707497603982	0.8197679183611952	0.7864004179576289	1	3	2	14	3	0	1	1	1	5	1
ACTCTCACATGGGGGC	ACTCTCACATGGGGGC	9198.0	7577.0	Cluster 6	4190	2048	True	True	3	4.0	21.0	195	0.0998390816318963	0.6035102905829962	0.192064507398057	-0.1391331140979689	0.1699087567770181	-0.0765859441238224	0.2996775437900218	-0.2639233601921812	0.137357384593398	-0.2389721957298652	-0.0115321778444366	0.0331909447089019	0.0447231225533385	-0.1009727731320788	1.4701507948459909	-0.47759070895581	-0.845744429045252	0.1846694712242302	-0.2094034719573786	0.3797301884656114	-0.5321004427155737	0.4855011430642142	-0.5017906451524036	-0.4525582630086943	-0.117720776832599	0.1333975863385415	-0.1080682908740424	1.384173118598597	-0.371547451397245	-0.6024816277030798	0.1291219009270749	-0.1900867066274506	0.4010047129318789	-0.5972860570604552	0.5731108983910785	-0.3254042175151856	-0.4637040856766118	-0.082284712404678	0.1700758632895224	3	3	2	14	3	1	3	3	3	276	3
ACTCTCACATTGAGGA	ACTCTCACATTGAGGA	9198.0	5399.0	Cluster 6	3684	1807	True	True	1	2.0	21.0	139	0.0868419954499522	0.2673902245322587	0.0984897201206213	-0.0082436191203873	0.0294347411412269	0.76351942009277	-0.2191591314178901	0.2611266758135194	-0.1675172554233312	-0.0950856145703396	-0.0151424795616432	-0.1175585113666819	-0.1024160318050386	-0.1797752459627245	0.4432139482492447	-0.6631856589338858	-0.5192070484373601	-0.0960925182792227	4.446232501651113	-1.0022830248648416	0.3172387264506907	-0.6547736846716178	-0.2189185632950832	-0.5115696294085886	-1.0009903159536948	-0.5911872654408437	-0.1691819699233094	0.3802445049674345	-0.5351609405965558	-0.2429163717525427	-0.1268243700235829	4.474479515785056	-0.9769225225890852	0.6429199006957979	-0.5556318419098224	-0.0359572961240232	-0.516183373940067	-0.9266573840628916	-0.5235445717163391	1	3	1	13	3	0	1	1	1	7	1
ACTCTCACATTGGCTC	ACTCTCACATTGGCTC	9198.0	4690.0	Cluster 0	440	356	True	True	1	2.0	21.0	229	-0.3234949193423374	-0.2400028130025936	0.3020638339157704	-0.251551321592371	-0.1859896748245439	-0.0765859441238224	-0.325934838874362	0.292380844363556	-0.1675172554233312	0.0719435977499664	-0.1291249558928348	-0.2459988070909933	-0.1168738511981584	-0.917945549575382	-0.5126385941956803	1.2322238547839046	-0.7066515089060457	-0.1382964662752934	-0.1555547445558418	-0.5270815272692388	0.236193897678269	-0.5378328475158746	0.2115295539134448	-0.7943180316361774	-1.0984625347294834	-0.5282949326313703	-0.9739402974137829	-0.5145657615488453	1.20132734790433	-0.744589021255959	-0.1645283753488527	-0.1423314443862375	-0.5255102144214534	0.6722361300798242	-0.5236947735788239	0.2350618022210778	-0.8115439668713145	-1.1101542108807143	-0.5271168002907204	1	3	1	13	1	0	1	1	2	8	2
ACTCTCACCAAGACTA	ACTCTCACCAAGACTA	9198.0	2512.0	Cluster 0	252	204	True	True	2	3.0	21.0	220	0.2821220770176671	-0.2400028130025936	-0.4412705457096896	-0.4379853312322542	0.7082342526250419	-0.0765859441238224	-0.325934838874362	0.6110460944423021	-0.1675172554233312	-0.7201074082499215	0.0391019875404997	-0.2459988070909933	-0.285100794631493	1.0518905347462042	-0.3523828578616843	-0.4757961420211947	-1.322815013235049	3.2086015224227857	-0.1663314725583499	-0.1018784316556864	-0.1471753820013862	-0.5007967090611066	-1.7003505451969685	0.617549071886587	-1.154770580281843	-1.306566623004194	1.035781859051785	-0.2862345562332752	-0.4625892378590234	-1.3257761715917604	3.263677492411808	-0.1431925748130428	-0.0811503735668952	0.9012703117438672	-0.465692759152621	-1.6817583511873335	0.6170475344332242	-1.0655504515105547	-1.229424209554171	1	3	0	12	0	0	1	1	1	7	1
ACTCTCACCAAGGAGC	ACTCTCACCAAGGAGC	9198.0	4741.0	Cluster 5	285	241	True	True	1	2.0	21.0	228	-0.3234949193423374	0.5139224129995984	0.0870831927581363	-0.4379853312322542	-0.1859896748245439	-0.0765859441238224	-0.325934838874362	0.3422027717732931	-0.1675172554233312	-0.1144904118899168	-0.1291249558928348	-0.2459988070909933	-0.1168738511981584	-0.7780830840298204	2.0565220563999667	0.7676717127753595	-1.203771439754755	-0.0222329610915255	-0.1327687957314424	-0.3373363218381209	0.4865051147696145	-0.4229460872997246	-0.2341685885320962	-0.6628214544004793	-0.9257988514467812	-0.4486880058799165	-0.5930570679386532	2.219398451363272	0.9356639325371208	-0.9160390825158092	0.1181030484293275	-0.1194664946956799	-0.3868512362753072	1.0135940095305855	-0.3764895469299361	-0.1696626786144723	-0.5903544258229886	-0.7162506573209914	-0.3054859311715038	1	3	1	13	0	0	1	1	1	7	1
ACTCTCACCAGAGATT	ACTCTCACCAGAGATT	9198.0	8438.0	Cluster 6	3506	1799	True	True	1	2.0	21.0	203	-0.2175202456233176	0.2742987465375305	-0.0015529866966965	-0.1030783987000897	-0.0501193881273463	-0.0765859441238224	0.0579786541473175	-0.2639233601921812	0.0956956410384314	0.1144418469232279	-0.0996875465264404	0.0668209409657985	0.166508487492239	-1.0355143407580636	0.4597981355699542	-0.9013834555223028	-0.5866254634089045	-0.5339341103253629	-0.2152204969993215	-0.3440162548743006	-0.4795485724948493	0.3835104087835678	0.382554195080119	-1.09511262567802	0.1500629251350862	0.6946154921293058	-1.056143064451849	0.3638521305850606	-0.8107797114640948	-0.3651367824582944	-0.5975350159120022	-0.1964542070268026	-0.3232532692312583	-0.5439882944401568	0.4663130339755642	0.5539454029701997	-1.1111128165286048	0.1749410475682861	0.7251898749626823	1	3	3	15	3	0	1	1	1	7	1
ACTCTCACCCACACCC	ACTCTCACCCACACCC	9198.0	6362.0	Cluster 1	2126	1206	True	True	1	2.0	21.0	67	0.2275034135141825	-0.0067529446182231	0.2883522201611752	-0.0603523066144925	-0.1859896748245439	-0.0765859441238224	0.4544788997283288	0.0463807646906005	-0.1675172554233312	-0.287855720128675	0.0239301365673095	-0.0228541871777673	-0.0467843237450769	0.455357105407969	-0.2584858460106939	0.1885906344549575	-0.4396682204698334	-0.724797744916877	-0.1861384758513501	1.1696218658894963	0.1053336522458151	-0.5724643139526525	-0.645165251126662	0.0163621454285425	-0.2888649562871611	-0.2554105234414559	0.4010773610166813	-0.2191586101465212	0.106324398180421	-0.7492921300791595	-0.6376494114297203	-0.1739725271358847	1.258839576990221	0.281957928756205	-0.6241787099713141	-0.8107244319377022	-0.0184058463970297	-0.319793505789597	-0.2634601456557343	1	3	2	14	2	0	1	1	1	7	1
ACTCTCACCCACTTAC	ACTCTCACCCACTTAC	9198.0	5855.0	Cluster 6	2225	1226	True	True	1	2.0	21.0	139	-0.1963763713740891	-0.2400028130025936	1.3570515249923032	0.137920155484695	-0.1859896748245439	-0.0765859441238224	0.2445415133303793	0.1399556019587123	-0.1675172554233312	0.3342965268587841	-0.093814248123877	0.6374890388436139	0.7313032869674909	-0.912883537103952	-1.015894287831656	3.331727584226343	0.1993656787329891	-0.7016295835446729	-0.1857883537279884	0.5588032707321939	0.2103160946646753	-0.5823387250425734	0.8271047435275387	-0.974679556327732	2.9082572650691567	2.990299086986853	-0.922193232535776	-1.100389644001588	3.4713044788266263	0.4417302001717526	-0.7452750214464174	-0.164272158230004	0.6010940025815252	0.4245383969643067	-0.4925174681465066	0.9979129856095832	-0.9875356472797104	2.972632094351109	3.049458832457057	1	3	2	14	2	0	1	1	1	5	1
ACTCTCACCCCTGCGT	ACTCTCACCCCTGCGT	9198.0	7071.0	Cluster 6	5056	2319	True	True	2	3.0	21.0	195	0.0225320146837855	-0.0922285900660977	0.9003828468358017	-0.1881937619480235	0.3391559867396626	0.0272689424145572	0.6856813845373682	0.0397596257274239	-0.1675172554233312	-0.2107257766318091	-0.0330063631078007	-0.1102913121368638	-0.0772849490290631	-0.407778188837858	-0.8073179587524849	1.4843975884741496	-1.121669824935833	0.7191459078005694	0.3667937735802049	1.5271122256389402	0.1940590210272711	-0.5900640458855355	-0.4582601892111759	-0.7017017883653247	-0.9028328318876478	-0.4089478759086329	-0.4023302376904137	-0.8872840852072919	1.619216983210528	-0.8542758527914698	0.6736292613502585	0.3866560175830871	1.548553605374348	0.2826054680382591	-0.4998694376543003	-0.2725221401410652	-0.7072291237925243	-0.8558060355631368	-0.3640489432141007	1	3	2	14	3	0	1	1	1	7	1
ACTCTCACCCTCTATC	ACTCTCACCCTCTATC	9198.0	4994.0	Cluster 0	269	224	True	True	1	2.0	21.0	136	-0.3234949193423374	-0.2400028130025936	-0.4412705457096896	-0.0705577002593982	-0.1859896748245439	-0.0765859441238224	-0.325934838874362	-0.2639233601921812	-0.1675172554233312	0.2529372190829392	-0.1291249558928348	0.008374168197907	0.1374991240907419	-0.7410203921362168	-0.3262187126850465	-0.8273709329032218	0.1233158358248457	-0.0302731861365259	-0.1226053697865417	-0.3132399785644037	-0.9395673971035984	-0.3618604393053106	0.6450585843820223	-0.6377663758077783	0.392215748442795	0.6651180820812636	-0.7944551642512049	-0.3289862554292156	-0.8542570711117516	0.0899363130748458	-0.0519189799047976	-0.1179034866846131	-0.3110438142572693	-0.7984856447050975	-0.3577713012981091	0.6632024973548719	-0.6529483339071553	0.377567834089089	0.6607177980439478	1	3	1	13	0	0	1	1	1	6	1
ACTCTCACCCTGTGCC	ACTCTCACCCTGTGCC	9198.0	6716.0	Cluster 6	3854	1883	True	True	2	3.0	21.0	67	-0.1796221169900786	0.3844710280670407	0.0552697680567335	0.0089983490088837	-0.1859896748245439	-0.0765859441238224	-0.2093595771340488	-0.0078999721921703	-0.1675172554233312	0.1886204659989623	-0.089160288572763	0.1032803876512483	0.1924406762240113	-0.9826029701271636	0.8065941893908859	-0.865865176987207	-0.3688836721818029	-0.9199154391458232	-0.1998616872304041	-1.0723177892066178	0.0185199699643562	-0.5868056849819563	0.4913754326110539	-1.0820127538734747	0.1969425435865185	0.7279181282092679	-0.9839909446773524	0.7271361334222477	-0.7508454401564563	-0.1067349020744664	-0.9708228404879672	-0.1800102123419367	-1.0547577673809725	0.1014552311238861	-0.4973611321146743	0.6739455167454365	-1.090600781886429	0.2464123366744129	0.7755724050812594	2	3	2	14	3	1	2	2	2	21	2
ACTCTCACCCTTCCAA	ACTCTCACCCTTCCAA	9198.0	7324.0	Cluster 4	1744	1011	True	True	1	2.0	21.0	194	-0.1278394186742411	-0.2400028130025936	-0.0288923373088191	0.0113817100827033	-0.1859896748245439	-0.0765859441238224	0.3394389331157436	-0.096182027988504	-0.1675172554233312	0.1392211287569444	-0.0747762057072525	-0.055076551226741	0.0196996544805114	-0.5728347548477289	-0.9375976304256972	-0.67619026332379	-0.0405569736096708	-0.7307962706820573	-0.1781756028625098	0.8509457256702457	-0.0232625024319648	-0.4715429892166207	0.4057544464304066	-0.6997581337960874	-0.2907685279564866	0.1132972309828662	-0.537629153734752	-0.9764355343040292	-0.8609882967397601	0.0172211519190887	-0.8729607043187431	-0.186820916803095	0.7012882742712294	0.0544250808312456	-0.4797006230904336	0.4193004944764295	-0.6617376542791101	-0.3030765324690094	0.0842250108780534	1	3	2	14	2	0	1	1	1	7	1
ACTCTCACCGACACAC	ACTCTCACCGACACAC	9198.0	5045.0	Cluster 7	711	524	True	True	1	2.0	21.0	137	0.5683920534186995	0.3166265330952839	-0.2342898160155538	0.1867145919032223	-0.1859896748245439	-0.0765859441238224	-0.325934838874362	0.476588878127053	-0.1675172554233312	-0.3816774615154772	0.1186214254296753	0.44057440569967	0.3219529802699947	1.7802608426929925	1.1155191986983302	-0.6468154233706039	0.6905855960783192	-0.3065777406326582	-0.1670787381161317	-0.7327895695169824	0.8280794567604955	-0.576175878312798	-0.8750534388821566	1.085526844988717	2.1670481082333195	1.2912265919126562	1.7557702902382988	0.9465352506433868	-0.788603316552143	0.508276621466556	-0.4658898626951051	-0.2410867727483523	-0.8397117636969942	-1.5306537655631685	-0.7149955896368135	-0.987658356191794	1.0766937307730768	1.866837318969303	1.0356600013083868	1	3	1	13	1	0	1	1	1	5	1
ACTCTCACCGACGATT	ACTCTCACCGACGATT	9198.0	7932.0	Cluster 3	3367	1692	True	True	1	2.0	21.0	307	-0.1219531207119737	0.0937881894968304	0.2785096706196732	-0.1674245076872252	-0.0450353115378739	-0.0765859441238224	0.6720254451391569	-0.1696684148033063	-0.1675172554233312	-0.0454713869752515	-0.073141122939956	-0.1972257660960842	-0.1240846431561282	-0.725062090185526	-0.0886018401802651	-0.1118636011129143	-0.8388515317225683	-0.4841878788388422	-0.2024084410280819	1.5836264653689305	-0.2128485409109089	-0.5105282712311189	-0.0248108302963631	-0.8798227140895397	-1.1461244950620983	-0.5248228971974293	-0.7288599044501826	-0.0546031337482447	0.0119311959224182	-0.888851622241199	-0.4160468777715426	-0.2094331565156817	1.7204928622634743	-0.1708549259665532	-0.4953871190962175	-0.0483083986727194	-0.8912265508831803	-1.1272491470118866	-0.5004138496424745	1	3	3	15	3	0	1	1	1	5	1
ACTCTCACCGGATTGC	ACTCTCACCGGATTGC	9198.0	5095.0	Cluster 6	1595	1016	True	True	2	4.0	21.0	138	0.3512930970072103	-0.2400028130025936	-0.1420444436621482	-0.4379853312322542	0.3653578074374454	-0.0765859441238224	-0.1892353525127202	-0.0487648250801024	-0.1675172554233312	-0.7892784282394645	0.0583161597598172	-0.2459988070909933	-0.3043149668508106	0.8582336694839946	-0.9360954408204052	-0.7893133905421587	-1.7683909186167277	1.2861796704807995	-0.1958529859340727	-0.6378938413818495	-0.6283145936224321	-0.695254805504182	-1.8584259540734325	0.3476351490354896	-1.46877395748953	-1.435422765721326	0.8338886110847755	-1.0282630109018562	-0.7048607957365096	-1.5986471010429668	1.2478544501430706	-0.166659129861256	-0.5799920229707312	-0.4123008448606931	-0.6006315537975404	-1.7131650680222152	0.3256988368735434	-1.4224399945144144	-1.383096391242275	1	3	1	13	2	0	1	1	1	100	1
ACTCTCACCGGCGAAG	ACTCTCACCGGCGAAG	9198.0	6666.0	Cluster 1	4815	2111	True	True	1	2.0	23.0	67	-0.1556597611872127	0.2591915651701885	0.2528117474951508	-0.1443959058489334	-0.0177220097587617	-0.0765859441238224	-0.0734699398199459	-0.1153406449417721	-0.1675172554233312	0.0112638553382793	-0.0825040786275224	-0.0889202329458792	-0.0064161543183568	-0.9555662396066212	0.3511076573154734	-0.4768622084492568	-0.9806857104958484	-0.4265041407940282	-0.1952963228103479	-0.6985547237736527	-0.2285735569812522	-0.5325871092809827	0.052652643114347	-1.1076982879937356	-0.7779541667628417	-0.0922324167062592	-0.9756348104837476	0.4196511436531766	-0.5207845098332858	-1.2118728252560167	-0.3236556202117903	-0.1866819607111909	-0.6480067485900441	-0.133391663339614	-0.5791204138111891	-0.0795909811205071	-1.1252158117093047	-0.7819711441021368	-0.084391517075021	1	3	2	14	3	0	1	1	1	24	1
ACTCTCACCGGTGCCA	ACTCTCACCGGTGCCA	9198.0	10211.0	Cluster 0	248	206	False	False	0	0.0	0.0	332	-0.3234949193423374	-0.2400028130025936	0.0016741255530126	-0.4379853312322542	-0.1859896748245439	-0.0765859441238224	-0.325934838874362	-0.2639233601921812	0.6999437986463097	-0.1144904118899168	-0.1291249558928348	-0.2459988070909933	-0.1168738511981584	-0.5689214811887164	-0.3451704621321187	0.6506838035028796	-0.6951350941470439	-0.2874984936943809	-0.1565541610180596	-0.5700755780322744	-0.3455346182836812	2.9407778352428697	-0.0447143223091751	-0.4986381990507115	-0.4476847808271295	-0.1248569203542616	-0.6503257883970516	-0.3711189947843173	0.6044943154765539	-0.7965162026677999	-0.3339297943395492	-0.1610058344145011	-0.5871489876782299	-0.2910697571925644	2.9255177694081493	-0.0454274757992403	-0.5217618613865715	-0.5149918050065967	-0.1692255206991522	1	3	3	15	0	0	1	1	1	5	1
ACTCTCACCGTAAATT	ACTCTCACCGTAAATT	9198.0	7831.0	Cluster 6	3144	1601	True	True	1	2.0	19.0	307	-0.0357755421042106	-0.0334434439021042	0.4471817684711676	-0.0774306371906977	0.393470034087034	-0.0765859441238224	0.1595262458017461	-0.0752101477814726	0.1207932440101751	-0.041655095086487	-0.0492029066600218	0.4210989609294328	0.4703018675894547	-0.4351884785198466	-0.4719061609755174	0.4206661071800395	-0.5090613331513488	0.992611784468284	-0.1990889206129577	0.0597405005578361	0.0346538243102867	0.497808279354708	-0.0187033778457709	-0.6659649874565854	1.9094906788340928	1.976810342466612	-0.4470433977252854	-0.5650918654130902	0.5339521516611638	-0.2752647469389972	0.9407143571151524	-0.1823774560643179	0.0826746116809371	0.0490329452941756	0.5807928223272889	0.1528597545900373	-0.6786085061508241	1.947403036415437	2.0141429618160687	1	3	2	14	3	0	1	1	1	5	1
ACTCTCACCGTTCTGT	ACTCTCACCGTTCTGT	9198.0	9350.0	Cluster 3	435	330	True	True	2	4.0	21.0	201	-0.3234949193423374	-0.2400028130025936	0.5063414584047763	0.0439789691995599	-0.1859896748245439	-0.0765859441238224	0.7992086000221407	-0.2639233601921812	-0.1675172554233312	0.3674738885418974	-0.1291249558928348	-0.0423392897023495	0.0867856661904853	-0.7444346282310995	-0.5111111580713794	1.7663410088521063	0.721550004126755	-0.4248472914241921	-0.1580272038920324	2.6651514567997525	-0.2749980240924886	-0.2024584403946405	1.0566297305262466	-0.6757290396232415	0.3336217068321873	0.6346584204463251	-0.8006354112354143	-0.5117976204292949	1.8692470392575544	0.5489299143065658	-0.3633645715501336	-0.1729787747530865	2.8472189918091764	-0.2430636684228766	-0.2126827614998313	0.978221181751322	-0.7089795615466281	0.310726134435827	0.6326956671281323	2	3	3	15	1	1	2	1	2	277	2
ACTCTCACCTGCGGAA	ACTCTCACCTGCGGAA	9198.0	8692.0	Cluster 2	2107	1206	True	True	1	2.0	22.0	203	-0.3234949193423374	0.0855134882451824	-0.0349811089005297	0.1149869628268454	-0.1859896748245439	-0.0765859441238224	-0.0680038851057264	-0.2639233601921812	-0.1675172554233312	0.4384818821691829	-0.1291249558928348	0.1291581498043891	0.258283105697224	-1.2202263299665808	0.0164105223669595	-0.7012628412746955	0.3716050788847376	-0.8488616956756789	-0.2037282908903597	-0.5523859013503881	-0.4355673675021103	-0.4686550312539219	1.177433233218103	-1.1706440100408515	0.6257554759518317	1.1403426859284995	-1.2756988296959455	-0.0408014397705748	-0.5680626534402634	0.3601061561189404	-0.9348044729083336	-0.3003779596104836	-0.6507166372794698	-0.4791235644751765	-0.5536618384704856	1.2107711616182926	-1.1472104658255184	0.5417566037912139	1.057038573506503	1	3	3	15	2	0	1	1	1	5	1
ACTCTCACGACAGTGC	ACTCTCACGACAGTGC	9198.0	5247.0	Cluster 0	921	638	True	True	3	6.0	21.0	138	0.5448810949473935	0.7050559645888984	0.2989289627339834	0.2990702837324023	-0.1859896748245439	-0.0765859441238224	0.0177697054815937	0.4866731501192579	-0.1675172554233312	-0.2458108112149911	0.1120906036320903	0.0639882376666733	-0.048102365965417	1.643742536946756	2.2790457066292684	0.7677658118550655	1.012047195855004	-0.3982529384599576	-0.1714399487015314	0.2069353523178039	0.9245281227887922	-0.5811661446155829	-0.5519761223989655	0.9585622831001392	0.2641078338259676	-0.2699275232782498	1.6062079465217995	2.2866888877545684	0.740496031560004	1.042929278266176	-0.4318096899647334	-0.1590735361810095	0.1918052941010653	1.371671404012034	-0.5647222567341572	-0.5127660432674814	0.9484321036384784	0.2581733645662778	-0.2711404394492493	3	3	1	13	1	1	3	3	3	278	3
ACTCTCACGACCGGGA	ACTCTCACGACCGGGA	9198.0	8489.0	Cluster 1	1957	1136	True	True	1	2.0	19.0	202	-0.3234949193423374	-0.2400028130025936	-0.1786817802962188	0.0356677309603302	-0.1859896748245439	-0.0765859441238224	-0.0255433099572229	-0.2639233601921812	0.5665116816266594	0.3591626503026677	-0.1291249558928348	-0.0587950932568073	0.0703298626360275	-1.2024734523368064	-0.99723411174117	-1.1038883376265274	0.1018096140087209	-0.8197192748349105	-0.1980970829178288	-0.383632456424701	-0.4217071364524353	2.0889485578880853	0.9795512996022406	-1.1507373820452234	-0.2856007457651489	0.3509349658904426	-1.2765568181378495	-0.9744269595473956	-1.212943476699854	-0.2314875559285586	-0.7468583430092872	-0.1896778550564301	-0.3067959507039508	-0.4385168528714042	2.0300479908932982	0.8114362750734265	-1.1916561703522075	-0.3433010266256048	0.3245229736367096	1	3	3	15	2	0	1	1	1	6	1
ACTCTCACGATGAATC	ACTCTCACGATGAATC	9198.0	5349.0	Cluster 6	1912	1164	True	True	1	2.0	21.0	138	0.2714131483166493	0.6273679239150508	-0.0082966180803908	0.1355880426373748	0.2873347755774997	-0.0765859441238224	-0.1204032300172836	0.1832666811381146	-0.1675172554233312	-0.1358251056792745	0.0361272851235503	-0.0481289727673316	-0.0842562578908819	0.5679712011084519	1.7860112064085676	-0.520991531825985	0.1973526742015743	0.9539358115014264	-0.1974755553130057	-0.5073061242590156	0.074743624201303	-0.688651968885312	-0.2948794342384704	0.1196510334634387	-0.5178514331535019	-0.504584655979385	0.5468586885068994	1.7002498936276436	-0.4313145617537358	0.4089397638302536	0.9122036985949924	-0.169572033978691	-0.4553324619500823	0.3618916537655613	-0.594664588671657	-0.138164943917035	0.0995733681916002	-0.4695274841453832	-0.4524281765416955	1	3	1	13	2	0	1	1	1	54	1
ACTCTCACGCCGTACG	ACTCTCACGCCGTACG	9198.0	8134.0	Cluster 1	4576	2151	True	True	2	4.0	21.0	307	0.1791965804089435	1.0994425709986848	0.5455741376379023	0.0558125986666249	-0.1859896748245439	-0.0765859441238224	0.0977825370811981	-0.2639233601921812	-0.1675172554233312	-0.1233839817423185	0.0105115718158542	0.1350771339567349	0.1245655621408807	0.1443520925341329	3.028126943136942	0.5196295296637887	-0.1448940659760256	-1.0483112702051731	-0.2136665414450236	-0.284124619256875	-0.4770976897912286	-0.5331176008819707	-0.208293600229861	-0.2924693968964401	0.4077699506154858	0.4998480793302436	0.1029789740210085	3.0821668641799005	0.4491900192564207	-0.4071448554438191	-0.9664716009391208	-0.2041726059759933	-0.2286560427044841	-0.4910137205461217	-0.5860001887253057	-0.3533605453164312	-0.3195542887460835	0.3804564024130561	0.4903982829160634	2	3	3	15	3	1	2	2	2	279	2
ACTCTCACGCTCTTCA	ACTCTCACGCTCTTCA	9198.0	7476.0	Cluster 4	4222	1904	True	True	2	4.0	21.0	195	-0.1904530229104649	0.0071829704128579	0.4705835134780534	0.1179401054683529	-0.1859896748245439	0.0461993699881704	0.3572434524725419	-0.2639233601921812	-0.1675172554233312	0.3083931283788179	0.1906901289444829	0.2366606245040052	0.0459704955595222	-1.0019709764413742	-0.4169583474743429	0.2446265655642989	0.0489980093894877	-0.9953966458038844	0.4851733821532	0.6103872248727129	-0.4585280637197229	-0.4763449048122004	0.7917198889516586	1.1755634023365025	0.928457235937491	0.1858007958900354	-0.9322653938120664	-0.4270215606416143	0.1033655594723226	0.1932679673478137	-1.1247730617149083	0.4757752206746426	0.4316071909962108	-0.448040021957437	-0.4768517868862849	0.837561123129651	1.2312313953275569	0.952159696840257	0.1747331183133759	1	3	2	14	3	0	1	1	1	5	1
ACTCTCACGCTTTCTG	ACTCTCACGCTTTCTG	9198.0	7223.0	Cluster 4	3737	1617	True	True	1	1.0	19.0	195	-0.1435027982250734	-0.2400028130025936	0.90563794391167	0.2611287855403727	-0.0578010519727352	-0.0765859441238224	0.9508007118658656	-0.0100864362028939	-0.1675172554233312	0.4046315837654461	-0.0791271444713726	-0.0450008072966415	0.0341263371747311	-0.8076255926732112	-1.1467173779212758	1.5154190929220106	0.5758325911417783	-0.5256250475039956	-0.1766633535056843	2.5175240176614846	0.2535063510226482	-0.3859182670774564	1.004827407415367	-0.9948618491924716	-0.3910629462898385	0.1801663197732488	-0.7236851962398911	-1.1467255546793285	1.4079324163186824	0.7496980875323837	-0.6413766910290658	-0.1907590020800522	2.343119282184993	0.3870134758987909	-0.3878490703672483	1.055616121390888	-0.9336087750285	-0.3611743527421052	0.1755288753808009	1	3	2	14	3	0	1	1	1	25	1
ACTCTCACGGATAACG	ACTCTCACGGATAACG	9198.0	8033.0	Cluster 6	3663	1854	True	True	2	4.0	21.0	307	-0.0542788933261173	0.461093689382385	0.2964129634273921	-0.163343134183247	0.0803043229660363	-0.0765859441238224	-0.0496723285876539	-0.1766238282516841	-0.1675172554233312	-0.1090642408571296	-0.0543427264438848	-0.0676213752562671	-0.0132786488123822	-0.5397041143159105	1.0509401581176248	-0.0694526617385023	-0.8466807047484423	-0.096515762344293	-0.2106866251429002	-0.6613203603902965	-0.2609327973501742	-0.548699851398856	-0.1704293428284085	-0.7480026236652186	-0.5457453687218052	-0.07973180213351	-0.5550976596879214	0.9585746575132352	0.0317171383807631	-0.6202363075989351	-0.1567044500398231	-0.1919304735545627	-0.6425397774721442	-0.2918250045497066	-0.4656418104746827	0.0015513504988729	-0.7622716635168288	-0.5201232168982874	-0.0489590193941779	1	3	3	15	3	0	1	1	1	6	1
ACTCTCACGGCGACGC	ACTCTCACGGCGACGC	9198.0	6919.0	Cluster 4	4047	1924	True	True	2	4.0	23.0	195	0.2794281589338411	0.2611664915980728	0.2628259249663704	-0.1587214280208217	0.757463188619039	-0.0765859441238224	0.213951622558558	-0.2639233601921812	-0.1675172554233312	-0.4381495869546629	0.0383536769616591	-0.213623157550728	-0.2519768345123871	0.4662148607180856	0.400392125536873	-0.2994397104484687	-0.954379640638522	2.176771363785507	-0.1985597399661045	0.1941382233892499	-0.5925885099458429	-0.5585231815932251	-1.0052681524122096	-0.0574678258804415	-1.3471183980839918	-1.1219247992456944	0.5315883810399982	0.3871464738395753	-0.457698789972517	-0.8396099610136368	2.0558881954259163	-0.2045537564643617	0.0218623078047838	-0.564392109999255	-0.5557310014985248	-0.9707495932766196	-0.0066962354245073	-1.33408130173032	-1.1353992505672277	1	3	2	14	3	0	1	1	1	5	1
ACTCTCACGGCGAGGT	ACTCTCACGGCGAGGT	9198.0	6564.0	Cluster 6	4029	1916	True	True	1	2.0	21.0	67	0.2074733779800172	0.2986315288003957	0.5200145735858301	0.2086741698025983	-0.1859896748245439	-0.0765859441238224	-0.1162293803563045	0.9829622217450732	-0.1675172554233312	0.0012007918225811	0.2070632681052232	0.1631770967118146	-0.0438861713934085	0.2277695215116564	0.5227475300533763	0.4696369986214795	0.3036642000898469	-0.9235358662685615	-0.1978970882549608	-0.7852697060031341	2.58281073088845	-0.5767146046964962	0.0352422685559055	1.3050080639063668	0.4767683624453184	-0.2672865546274458	0.2351229029956105	0.4482583059541281	0.6021670308745446	0.5881774061428766	-0.9699140213619564	-0.1785189336649482	-0.7687966922741862	3.1183077757900484	-0.4861480014599161	0.2193938264932484	1.3004685126645728	0.5342320460767468	-0.2179235346424353	1	3	2	14	3	0	1	1	1	49	1
ACTCTCACGGGGGCCA	ACTCTCACGGGGGCCA	9198.0	5906.0	Cluster 4	1835	1046	True	True	2	4.0	21.0	138	0.0035119513022206	0.0909967532222245	1.6277716086901282	-0.231830464733845	0.9286990541515556	-0.0765859441238224	1.2623709028624694	0.6306175455381912	0.0857224215726274	-0.2353424160360656	-0.0382897140471243	0.0071053535479051	0.0453950675950294	-0.2217388838766201	0.1086701469727311	4.229744151131659	-1.024202001532608	3.040793730285491	-0.1783501158211353	3.7221279906105127	1.5344932337725516	0.3328052891564174	-0.5324071653291229	-0.4620687097566054	-0.1222470825571408	0.1344463149011821	-0.1731800130013689	0.0885225218150726	4.09164858991917	-0.9579939379410102	2.9278789611585565	-0.1825353257253294	3.5906541791682884	2.0299200361493264	0.335583939038411	-0.5164005392701452	-0.4193258364565357	-0.1060129662505643	0.126820132560991	2	3	2	14	2	1	2	2	2	280	2
ACTCTCACTACAGACC	ACTCTCACTACAGACC	9198.0	6007.0	Cluster 6	2983	1460	True	True	1	2.0	21.0	139	0.9821906973936916	0.1820015928282632	1.191440469152469	0.0412413322883067	-0.1859896748245439	0.0918684242589926	-0.0767477794251263	0.052274333205743	-0.1675172554233312	-0.9409493651053848	0.2335654932005065	0.2653840619026047	0.0318185687020981	2.750802321830492	0.2566607762725842	2.6021165015505416	-0.2221148058589344	-0.8001779088049166	0.7486596605939445	-0.4969915879464711	0.0643653199902914	-0.5300205506357045	-2.2334665948905825	1.5919636303481215	1.0434401697708684	0.0687614431612818	2.768152090520356	0.1889251376463498	2.7616244460567376	0.0547424444634553	-0.8356033095935596	0.7675703920292758	-0.4738753592973658	0.2301398551756365	-0.439349744280384	-2.0619376214658227	1.589585431925237	1.1134704096514558	0.1267185550480593	1	3	2	14	3	0	1	1	1	5	1
ACTCTCACTACCGGTA	ACTCTCACTACCGGTA	9198.0	9502.0	Cluster 0	127	109	True	True	1	2.0	21.0	332	-0.3234949193423374	-0.2400028130025936	-0.4412705457096896	-0.4379853312322542	-0.1859896748245439	0.7917765227571422	0.4464438780891049	-0.2639233601921812	-0.1675172554233312	-0.1144904118899168	-0.1291249558928348	-0.2459988070909933	-0.1168738511981584	-0.3541006658820197	-0.0755015428330724	-0.5247033694296596	-0.5231816489361198	-0.0875303411265809	4.706745543950125	2.132753360152455	-0.0248085945903345	0.1186551997192374	-0.0897184650419533	-0.3087577918352678	-0.1899253689408771	-0.0026948131617558	-0.4246029449133277	-0.0984203290258085	-0.5449133723325555	-0.6187462529631845	-0.123022703668529	4.694458178865332	2.130190407772828	-0.0381085631235194	0.0891732700987364	-0.0963887474831305	-0.326699028349339	-0.2604353593727135	-0.0530110884123723	1	3	3	15	0	0	1	1	1	6	1
ACTCTCACTATCCCGT	ACTCTCACTATCCCGT	9198.0	8084.0	Cluster 1	4068	2018	True	True	1	2.0	21.0	307	-0.0382548827558877	0.7341614392266261	0.4502663620520979	-0.1599732112701834	-0.0674042785288593	-0.0765859441238224	0.0955798237675096	-0.2639233601921812	0.2151173931591971	-0.1217183285142957	-0.0498916123965988	0.1612951438633788	0.2111867562599776	-0.5184677202272977	1.8894837061398488	0.3346570234327687	-0.8664338774874594	-0.6179307372143372	-0.2148510799652378	-0.263619022363978	-0.4990432080725601	0.7711490668564278	-0.2000039820469237	-0.7434584912651736	0.549412758400491	0.8541626198619365	-0.5704622529765455	1.933493373198764	0.2504630617653656	-1.159017570436564	-0.5396058632813375	-0.2039038691329039	-0.2017809786773785	-0.5160399798143306	0.7195647902374859	-0.3510766151845735	-0.7752548673072963	0.5150676937540737	0.8414845720235707	1	3	3	15	3	0	1	1	1	7	1
ACTCTCACTCACAGCA	ACTCTCACTCACAGCA	9198.0	7982.0	Cluster 4	5473	2396	True	True	2	4.0	21.0	307	-0.0403314260522628	0.2301607006360337	-0.0173701222832563	-0.1389477478996724	-0.1859896748245439	-0.0765859441238224	0.4127742691575246	0.474009326853383	-0.1675172554233312	-0.0986163218474095	-0.0504684299789252	-0.1738271785248202	-0.123358748545895	-0.5953436277390537	0.1992123540881247	-1.297710956261351	-0.8976415304390877	-1.0941646434143877	-0.2112927179183578	0.6365464866037606	1.4596344122044531	-0.5151900855070555	-0.1631649939632015	-0.8517954794211073	-1.1524513924762845	-0.5447257555673728	-0.5270250631611915	0.1886396499926225	-1.4581550913771877	-0.7656558830487606	-1.2289982002275452	-0.2192508670629959	0.4535855454700366	1.794589098230062	-0.5143869714713162	-0.1180550547858957	-0.7979945619283961	-1.1396795850848382	-0.5593439648334511	2	3	3	15	3	1	2	2	2	11	2
ACTCTCACTCACTAGG	ACTCTCACTCACTAGG	9198.0	5551.0	Cluster 4	428	345	True	True	1	2.0	21.0	137	0.2312294014928357	-0.2400028130025936	-0.4412705457096896	-0.4379853312322542	-0.1859896748245439	-0.0765859441238224	-0.325934838874362	-0.2639233601921812	-0.1675172554233312	-0.66921473272509	0.0249651332280465	-0.2459988070909933	-0.2709639403190399	0.8885609496827808	-0.4904822155379563	-1.0442890561721403	-1.2815802712400872	-0.2057803772567783	-0.1433277892265342	-0.5635937342895725	-0.8239467587023986	-0.4623534918918831	-1.5485636085306296	0.5007165004361566	-0.9841624417767296	-1.10029580285829	0.8977035118306149	-0.5412878630726733	-1.253030968374429	-1.330501136512042	-0.3392668445559919	-0.1484589588642517	-0.6759704586954556	-0.7034669361940079	-0.4728414071684456	-1.5802551397973408	0.5245389386967381	-1.0047404127102788	-1.129568625641429	1	3	2	14	1	0	1	1	1	5	1
ACTCTCACTCGGGAGG	ACTCTCACTCGGGAGG	9198.0	9249.0	Cluster 5	148	135	True	True	1	2.0	21.0	200	-0.3234949193423374	-0.2400028130025936	-0.4412705457096896	-0.4379853312322542	-0.1859896748245439	-0.0765859441238224	-0.325934838874362	0.5984363215475867	-0.1675172554233312	-0.1144904118899168	-0.1291249558928348	-0.2459988070909933	-0.1168738511981584	-0.4261240870694987	-0.14580583402111	-0.5209150574340533	-0.6045790323481893	-0.117875256846404	-0.1150676550602466	-0.3169455961142387	2.141447299734268	-0.0294764238626817	-0.0908641050135007	-0.3458635711318555	-0.3116591335349561	-0.0875753905824829	-0.2719932072006822	-0.024885879397871	-0.3807792100430606	-0.3811123299652449	-0.0070162731426513	-0.1197177595149826	-0.3782686036117428	2.5689672343279635	-0.0169025709624292	-0.0514371087980405	-0.2830978749362189	-0.1715874984768701	0.0002391489403091	1	3	3	15	0	0	1	1	1	5	1
ACTCTCACTGTATGTA	ACTCTCACTGTATGTA	9198.0	8337.0	Cluster 1	3527	1861	True	True	1	2.0	19.0	307	0.1016211285880403	-0.0014865365471018	-0.3869085163002719	0.0708885436969491	-0.1859896748245439	-0.0765859441238224	0.4933164099270182	-0.1563578851645054	-0.1675172554233312	-0.0307325848910912	0.2724940627308139	0.2012634866839145	-0.0712305760468993	-0.0384551568423835	-0.4317840958198407	-2.0185213878496406	0.0090894690815712	-0.9795551279250434	-0.2194310924315161	0.9615872216146648	-0.2317378258212206	-0.5764091282108428	0.0353142776660151	1.930723956835452	0.7830199291492356	-0.3290571516398115	-0.1014223067830705	-0.4019347170045334	-2.134401942347508	-0.2952017395674596	-0.9089403043572932	-0.2070663200706723	1.0355169966011737	-0.2004195356473424	-0.6315107407104704	-0.1226869517510965	1.8948083939021367	0.7395357132551585	-0.3506849415666057	1	3	3	15	3	0	1	1	1	5	1
ACTCTCACTGTCGACA	ACTCTCACTGTCGACA	9198.0	6817.0	Cluster 4	757	533	True	True	3	6.0	21.0	193	-0.0218477904503335	-0.2400028130025936	-0.2225535972215298	0.3886080970905849	0.2973031204618291	-0.0765859441238224	-0.325934838874362	-0.2639233601921812	-0.1675172554233312	0.4104558875409184	-0.0453340867561671	-0.0787697921997909	-0.0334357054436237	-0.0200468888847208	-0.6683844452044896	-0.7728679276275846	1.52010708983232	1.1396350888487052	-0.1541207491468612	-0.8413774655236832	-0.4881671083074434	-0.4297357633705861	1.0544032480677084	-0.2096799016058808	-0.204508720529091	-0.0663992687425071	-0.0049937612061299	-0.7217571833334566	-0.9748374027811016	1.5429909931323529	1.00135429339561	-0.1633448872441257	-0.9761594684622094	-0.4719668113803439	-0.4438424523824162	1.047026062939871	-0.1815862925463373	-0.2328031320005389	-0.1046285847432531	2	3	2	14	1	1	2	2	2	281	2
ACTCTCCAAAGGACAC	ACTCTCCAAAGGACAC	8236.0	4133.0	Cluster 0	1826	938	True	True	2	4.0	23.0	82	-0.0608448302430837	-0.2400028130025936	-0.0041747179405989	0.3836017332996224	-0.1859896748245439	-0.0765859441238224	0.8972516388294338	0.0895116514814418	0.2156892734304914	0.4444465635427061	-0.0561665978097088	0.3655836016932846	0.4217501995029935	-0.4272873832601347	-0.9440955606016082	-0.6365581649231031	1.043627165972484	-0.6273041117739828	-0.2290644008559766	2.638385840548085	-0.2121962257548326	0.8146947984274435	1.0368253141909265	-0.6417647241512191	1.5538710243518157	1.66027820023139	-0.4124274172360065	-0.8911150566503403	-0.6004106092579667	1.194295208766332	-0.6181627266090302	-0.21521616710503	2.6150527062902684	0.1632113587019735	0.8493612955087936	1.1202039174918843	-0.6290182480575474	1.6185103386296762	1.7076752927044576	1	3	1	13	2	0	1	1	1	6	1
ACTCTCCAAATATTAT	ACTCTCCAAATATTAT	8236.0	9755.0	Cluster 5	506	374	True	True	1	4.0	21.0	49	-0.3234949193423374	-0.2400028130025936	-0.4412705457096896	-0.4379853312322542	-0.1859896748245439	-0.0765859441238224	-0.325934838874362	-0.2639233601921812	-0.1675172554233312	-0.1144904118899168	-0.1291249558928348	-0.2459988070909933	-0.1168738511981584	-0.7750298701699668	-0.5770935769512561	-1.050096886353492	-1.0004744748981182	-0.5026513546771817	-0.2143117152398492	-0.9103583800600772	-0.3038010582255234	-0.2753658522170914	-0.0974934813009826	-0.7040897543157348	-0.7539217446179413	-0.2804097296430716	-0.6037006343697483	-0.4405678544108029	-0.916871065882294	-0.7208703462518709	-0.3891067892729095	-0.2064051172204571	-0.9890206672843422	-0.2141904820677265	-0.244189446029775	-0.0296356658951266	-0.6359350667635767	-0.5881287173295002	-0.1724889389515813	2	3	3	15	1	1	2	2	2	11	2
ACTCTCCAAATCCGTC	ACTCTCCAAATCCGTC	8236.0	4183.0	Cluster 1	2700	1304	True	True	1	4.0	21.0	83	-0.0822189652586018	-0.2400028130025936	0.2097654771462702	0.7568675996242085	-0.1859896748245439	-0.0765859441238224	0.1941644422293399	0.7786404944731471	0.0135687283203734	0.8390865648828103	-0.0621038575362416	0.532454771171489	0.5945586287077307	-0.6102086541966263	-1.076738573916612	-0.1958817323281646	2.218120685986689	-0.7416992937181662	-0.2439366938726092	0.3418017304566255	1.5496354815668565	0.0430989748609084	1.978199145067392	-0.8076871465878555	2.24524506569688	2.3371351642168365	-0.6224576312278516	-0.9882324682042548	-0.2231460395050238	2.034470021823698	-0.6061018654553353	-0.2240942814326127	0.4288739576307864	2.2607181753127668	0.0134405097027836	1.8475141106209167	-0.8260343187254113	2.297459577761088	2.3893820739439144	1	3	1	13	2	0	1	1	1	2	1
ACTCTCCAACAACTCG	ACTCTCCAACAACTCG	8236.0	6260.0	Cluster 5	469	391	True	True	1	2.0	21.0	257	0.0952487336445974	-0.2400028130025936	-0.4412705457096896	-0.4379853312322542	-0.1859896748245439	-0.0765859441238224	-0.325934838874362	-0.2639233601921812	-0.1675172554233312	-0.5332340648768517	-0.0128072745075751	-0.2459988070909933	-0.2331915325834181	0.4868253858258812	-0.5355311140357532	-1.0899896447588993	-1.2411906818981808	-0.3713955722694786	-0.198494736916411	-0.8029529912983907	-0.4140905667490656	-0.5133199517958632	-1.2169453875675025	0.2354782635685051	-0.9684156471202764	-0.949668410376296	0.6504698837093569	-0.4172191147275739	-0.9775857680343928	-0.9809000242097956	-0.2696862188696838	-0.1834773232392534	-0.8574166936781219	-0.3973733536214807	-0.4720427813348495	-1.1564197765332132	0.2951176313900351	-0.813264721437403	-0.8472106236263289	1	3	2	14	1	0	1	1	1	6	1
ACTCTCCAACCCTAGA	ACTCTCCAACCCTAGA	8236.0	9907.0	Cluster 3	2755	1373	True	True	1	2.0	21.0	51	0.069650049176039	-0.2400028130025936	0.5630998112790538	-0.0778552493873843	0.0939756787333197	-0.0765859441238224	0.3192516604156905	-0.2639233601921812	-0.1675172554233312	-0.1475052985634234	0.2608285317137987	0.1484319689125459	-0.1123965628012527	-0.0075522949082833	-1.1230968392920628	0.9790522898575834	-0.3023691434001874	-0.0615389095341516	-0.2630346359352926	0.4367073879631224	-0.470326080735035	-0.4124372754426954	-0.2010019885778018	1.929408943599395	0.6926500174366385	-0.4056338218018294	-0.0109474577856312	-1.0813400803424442	1.1130143458914004	-0.353971414489663	0.0220712442818461	-0.2679597976729717	0.5704738900246865	-0.3723367316364093	-0.3985778686294634	-0.2310245227937997	1.9188906522524125	0.7290492591820332	-0.3721178632963302	1	3	3	15	2	0	1	1	1	6	1
ACTCTCCAACTCTCCA	ACTCTCCAACTCTCCA	8236.0	8236.0	Cluster 4	1079	733	True	True	1	2.0	21.0	38	0.1964161037449562	-0.2400028130025936	0.3885518808957696	-0.1817515566585173	-0.1859896748245439	-0.0765859441238224	-0.0215111855585073	-0.2639233601921812	-0.1675172554233312	-0.3781676604034736	0.296041324649609	-0.0294744595140742	-0.3255157841636833	0.6202434358168505	-0.812075114412324	0.931358324457606	-0.4832805692667928	-0.6891931117107092	-0.2258297733705958	-0.2558951273813787	-0.2635121209097986	-0.4932573063269589	-0.7997556940739442	2.517186830673419	-0.0198396569821047	-1.3187011460842295	0.6271309977179909	-0.8768495481832126	0.7193188779389638	-0.4988152186583507	-0.8452724602579577	-0.2302981770085712	-0.389085667457491	-0.3004717220654392	-0.5060199632111095	-0.8127782509826195	2.5406702352442867	-0.0624631424383239	-1.3700555329755213	1	3	3	15	1	0	1	1	1	6	1
ACTCTCCAACTCTCTG	ACTCTCCAACTCTCTG	8236.0	8844.0	Cluster 1	6574	2718	True	True	1	2.0	21.0	279	-0.2335815244168198	-0.1522219770326033	0.3741289831838278	0.1431175872138437	0.3998173495602097	-0.0765859441238224	0.3028200808179134	-0.0320201347403403	-0.1675172554233312	0.3766991116306636	0.0152387547668393	0.1330093283200506	0.1177705735532112	-1.2185681772315904	-1.0976056412054531	-0.192580231766008	0.0928762728544065	0.7149778856609819	-0.268131800243421	0.1080719935788682	0.2437632841185629	-0.5247643480670405	0.985623320220534	-0.3426444603918694	0.3270661433005125	0.4568024379873251	-1.2458466340733596	-1.038436854561834	-0.2491746371775293	-0.1265500937915114	0.8153960722239525	-0.2569338524968622	0.1564472274401529	0.3429265026975128	-0.5727902170570911	0.8591000999163017	-0.3634378957122248	0.3153744948240933	0.457582791431195	1	3	3	15	3	0	1	1	1	2	1
ACTCTCCAACTGCAAC	ACTCTCCAACTGCAAC	8236.0	7425.0	Cluster 5	604	503	True	True	2	4.0	21.0	109	-0.3234949193423374	0.5083632534593167	-0.4412705457096896	-0.4379853312322542	-0.1859896748245439	-0.0765859441238224	-0.325934838874362	-0.2639233601921812	-0.1675172554233312	-0.1144904118899168	-0.1291249558928348	-0.2459988070909933	-0.1168738511981584	-0.8935042635123002	1.7582628747658862	-1.155484773784303	-1.2484698925858135	-0.4930620731475678	-0.2165471669836464	-0.9839477164994788	-0.314164580320667	-0.5631867416551205	-0.1773843082036097	-0.7571080588537771	-1.0039032875483336	-0.4666995764391554	-0.745070031699833	1.8688464181658235	-1.066813491199335	-1.0042571953398192	-0.4071303518083679	-0.2000609869841188	-1.043437377272561	-0.3432280249659287	-0.5242039703708313	-0.1140445318417424	-0.7030460119927913	-0.8665551311575468	-0.3753931068465524	2	3	2	14	1	1	2	2	2	40	2
ACTCTCCAACTTCCTG	ACTCTCCAACTTCCTG	8236.0	10009.0	Cluster 3	2781	1569	True	True	2	5.0	21.0	51	0.3329690373238617	0.826380348332486	0.7565825898637657	-0.0616122626796932	0.1554180427484837	-0.0765859441238224	0.0740455276595942	-0.2639233601921812	0.548710570029587	-0.3945813000035549	0.0532261431811093	-0.2459988070909933	-0.2992249502721026	0.7873659718798275	2.2469826487090416	1.7193946185783964	-0.2507303794549557	0.1464254246261416	-0.2891358797042503	-0.3997191311489937	-0.6354786531135498	1.913238178033496	-0.7672376527461193	0.2562617740733049	-1.3368329328368032	-1.2753742311676142	0.757046827313673	2.274162427212924	1.8103888275827045	-0.3522986744340755	0.2112739197737674	-0.2856481607703482	-0.2547272499598892	-0.5324560830085839	1.9333509637160584	-0.8122248066417	0.2308406178113764	-1.3289454824407445	-1.254121223450951	2	3	3	15	3	1	2	2	2	105	2
ACTCTCCAAGATGTAC	ACTCTCCAAGATGTAC	8236.0	4386.0	Cluster 1	935	661	True	True	2	5.0	21.0	82	-0.0011227690027189	-0.2400028130025936	0.5191835799626383	0.4891313782334551	0.4995865806596635	-0.0765859441238224	0.0108082910642913	1.296600163861673	-0.1675172554233312	0.4902541472361741	-0.0395771363540519	0.2275710766410923	0.2671482129951443	-0.083449304057024	-0.7733535366719358	1.4755826969966008	1.6430934936952102	1.8244998786324225	-0.2366816343903538	0.064379408805609	2.9365838966972024	-0.6660717329647139	1.186462411777435	-0.2621203366949206	0.9847592930150664	0.9774182056357282	-0.1580496160760979	-0.7372481358940985	1.381728552825319	1.311487727754749	1.9352769752149144	-0.2120612196921805	0.1912318156000756	3.826477254138988	-0.7073253749339771	1.0065577226819913	-0.3101793852464552	0.9717884729470392	0.9903440577677556	1	3	1	13	1	0	1	1	1	5	1
ACTCTCCAAGCCATGC	ACTCTCCAAGCCATGC	8236.0	4487.0	Cluster 2	2947	1579	True	True	2	4.0	21.0	83	0.000788570725742	-0.0210822038249737	-0.0074369975989307	0.2746964164094794	0.138194081767502	-0.0765859441238224	-0.0505014463041788	0.0710268306457718	0.3455535326687915	0.2739078456837374	-0.0390462086517017	0.2728327020768692	0.311878910728571	-0.3919989128345369	-0.4348160475579762	-0.7696076504196646	0.5112562127772641	0.2902763102357169	-0.2636543994439542	-0.5304271515385771	-0.2899357435180487	1.0452539612120806	0.6461618667244887	-0.6185382635996453	0.8899335732155258	1.0806705416590356	-0.4138648356882489	-0.4554402618274202	-0.6078517378137678	0.5691358244236056	0.2459107438804379	-0.3433449607746473	-0.6093143819904894	0.0164779030131942	0.9942542571326554	0.6986141247603149	-0.5865716160995115	0.875988191624791	1.05180545485842	2	3	1	13	3	1	2	2	2	21	2
ACTCTCCAATTGAGGA	ACTCTCCAATTGAGGA	8236.0	5399.0	Cluster 7	1157	743	True	True	1	2.0	21.0	302	-0.3234949193423374	-0.2400028130025936	0.7713002610262252	0.12860402465725	-0.1859896748245439	-0.0765859441238224	-0.148637948021192	0.2495619434251068	-0.1675172554233312	0.4520989439995875	-0.1291249558928348	0.0815105807204839	0.2106355366133188	-1.106008897572713	-0.813776470099366	1.96085310061578	0.3805326187690463	-0.5822365446966214	-0.2192987496329495	-0.5132812372903949	0.6611529247667356	-0.5627060371298608	1.097104799357166	-1.0275201529075615	0.3403112572401469	0.8223028619238951	-1.1238118260089862	-0.9864724895568284	1.849630620662455	0.2312008515552678	-0.7440270983802005	-0.2940026505807144	-0.6300576324756667	-1.90959176151263	-0.6996055302784654	1.0084480977933332	-1.0337078215495723	0.0279924048825278	0.5596276803322089	1	3	1	13	2	0	1	1	1	26	1
ACTCTCCAATTGGCTC	ACTCTCCAATTGGCTC	8236.0	4690.0	Cluster 1	1483	923	True	True	1	2.0	21.0	302	-0.0995947465423161	-0.2400028130025936	0.0068369468750242	0.1739146399568719	-0.1859896748245439	-0.0765859441238224	-0.325934838874362	0.1125570514761653	-0.1675172554233312	0.2735093864991881	-0.0669304634483845	0.2876578404752289	0.3545883039236134	-0.5046208217816599	-0.9097220466944144	-0.3645080453039064	0.4054488316431532	-0.6025598874559952	-0.2401128913895594	-1.1242057606690743	-0.0252288019232085	-0.6586316541763002	0.6590502546453292	-0.621484646644991	1.1924159717992884	1.34078469830433	-0.5645059291602513	-0.8655019031671227	-0.4545289962052238	0.0945458479004025	-0.4992325071690347	-0.2177764002425155	-1.0190163731637385	0.2964620195818875	-0.6986441282739644	0.4919601912053448	-0.6622037972368693	1.1869821827720188	1.3564900098852786	1	3	1	13	2	0	1	1	1	5	1
ACTCTCCACACCTTAC	ACTCTCCACACCTTAC	8236.0	4791.0	Cluster 0	649	483	True	True	1	2.0	23.0	301	-0.3234949193423374	-0.2400028130025936	0.0235371199158297	-0.2941344455624539	-0.1859896748245439	-0.0765859441238224	-0.325934838874362	-0.2639233601921812	0.7172286589530853	0.0293604737798835	-0.1291249558928348	-0.2459988070909933	-0.1168738511981584	-0.9724840916126526	-0.6401991603920596	0.1339877689800699	-0.944714939997388	-0.3741311919733721	-0.214026628373742	-0.82469471337976	-0.8854620980019554	2.5131430554857577	0.0900465978810372	-0.8637497297521394	-1.1701798797991567	-0.5536997052011207	-1.0243050158100289	-0.646878039695976	0.0960801557834445	-0.9661595974907132	-0.4057163370455832	-0.1986316010404764	-0.8276361435375692	-0.7885918273007776	2.534938850117645	0.1234436049701051	-0.881668953593602	-1.1898798025492563	-0.5588333090474424	1	3	1	13	1	0	1	1	1	100	1
ACTCTCCACCACTTAC	ACTCTCCACCACTTAC	8236.0	5855.0	Cluster 5	470	413	True	True	1	2.0	21.0	341	-0.3234949193423374	-0.2400028130025936	-0.4412705457096896	-0.4379853312322542	-0.1859896748245439	-0.0765859441238224	-0.325934838874362	-0.2639233601921812	-0.1675172554233312	-0.1144904118899168	-0.1291249558928348	-0.2459988070909933	-0.1168738511981584	-0.8653723127745039	-0.5532354913636202	-1.0139130115809871	-1.274187881258232	-0.3462535640828931	-0.2105667552060257	-0.82062206765468	-0.5780041890371621	-0.6035410558406236	-0.216254918847681	-0.7143439579591846	-1.0392408749007358	-0.5190245433431054	-0.7139223863028376	-0.4402791817862858	-0.918161874714332	-1.0308737459272486	-0.248681914343016	-0.1906160961189297	-0.8666207172439636	-0.5326403193194478	-0.5583557834617331	-0.1556580694054498	-0.6602429912118231	-0.8856565935107253	-0.4138826882043781	1	3	2	14	1	0	1	1	1	2	1
ACTCTCCACCCGGATG	ACTCTCCACCCGGATG	8236.0	8590.0	Cluster 1	5232	2393	True	True	2	5.0	23.0	279	0.1491081037365939	-0.1265645220424322	-0.0723561872247857	-0.0759427268681106	0.1611930799535751	-0.0765859441238224	0.4310202169222561	0.1073182234256226	0.4085336409850935	-0.2250508306047046	0.0021536616290904	-0.0538656159557741	-0.0560192775848646	0.0397195310402642	-0.9514901259706476	-1.3506369358520278	-0.6192464703787116	-0.0019431356940152	-0.2671477618103894	0.5574363230365552	0.5962705580021118	1.4293473328133766	-0.4534096961609716	-0.3719340605950604	-0.5674074847767612	-0.2927310667465396	-0.0015811710959403	-0.9068163767268552	-1.437269803372608	-0.8845221255238769	0.0856470786947931	-0.2536839659308478	0.619834009803973	0.7387561477592003	1.3828943775742486	-0.5968398642102187	-0.401036903574587	-0.5982585334874686	-0.3028752456451274	1	3	3	15	3	0	1	1	1	7	1
ACTCTCCACCCTGCGT	ACTCTCCACCCTGCGT	8236.0	7071.0	Cluster 4	699	522	True	True	1	2.0	21.0	109	0.3950623445437549	-0.2400028130025936	0.2471480704519688	0.1170018689032854	-0.1859896748245439	-0.0765859441238224	-0.325934838874362	0.5984363215475867	-0.1675172554233312	-0.2780604756404694	0.3530132310290576	-0.1069472170903121	-0.4599604481193697	1.3497731790993075	-0.6593226374998781	0.70184010900556	0.6244800519780256	-0.5252401922313082	-0.2052833494782515	-0.970371582254832	1.970404974082564	-0.4886171636095008	-0.5944838613377137	3.0989254290604804	-0.3316907711671309	-1.886141708041744	1.3523979852075825	-0.7294716115727506	0.4871705496412429	0.605906378128095	-0.6796998426890541	-0.2100976823881719	-1.0932456315313064	2.311780964205625	-0.5021432522117564	-0.6157925704325057	3.119012250343248	-0.3798782828532016	-1.940756971976552	1	3	2	14	1	0	1	1	1	7	1
ACTCTCCACCGACAAC	ACTCTCCACCGACAAC	8236.0	4893.0	Cluster 1	761	546	True	True	1	2.0	21.0	302	0.2732263620520904	-0.2400028130025936	-0.4412705457096896	0.7848115366883589	0.6126076931679281	-0.0765859441238224	0.0663222953354886	-0.2639233601921812	-0.1675172554233312	0.5115851746362685	0.0366309556056172	0.1011668341606194	0.0645358785550021	0.8735699667782916	-0.6897193963030013	-1.3448527947069209	2.7835092282798937	2.217857904758253	-0.2168558411822807	0.3041476618687331	-0.8549349292522118	-0.5744390341783426	1.241910901561318	0.4370315401332328	0.5005833438771046	0.2019389222678748	0.7983053791785731	-0.661342855905712	-1.4541532430528517	2.4599057407361435	2.3249088717583124	-0.1980703927090862	0.4295383483650251	-0.7356753390409717	-0.6237092339711838	1.0578648549551593	0.3887635121349645	0.4696924533930608	0.1994826397181419	1	3	1	13	1	0	1	1	1	6	1
ACTCTCCACCGTGAGA	ACTCTCCACCGTGAGA	8236.0	3322.0	Cluster 3	1074	709	True	True	3	7.0	21.0	234	0.3494692782701836	-0.2400028130025936	0.2762723887587738	0.391813969493588	-0.1859896748245439	-0.0765859441238224	-0.325934838874362	-0.2639233601921812	-0.1675172554233312	0.0423446912234044	0.0578095434439765	0.1504429708208462	0.0926334273768697	0.9406086240271874	-0.831389966088161	0.7678254875282466	1.190283030584223	-0.3970509149812272	-0.2572330305380513	-0.9303239181092576	-1.6968249375431013	-0.7007849359724279	0.1019590957431638	0.4341801528426752	0.4623651624586186	0.170740988041476	0.9364958415506096	-0.7689182731184806	0.8979371011297808	1.135282262747724	-0.2796713937517483	-0.2418792984097665	-0.7420987051303698	-1.2816560847054914	-0.6577809988753149	0.0574840453665606	0.4153642076201798	0.5569097637056816	0.2601516079783183	2	3	1	13	1	1	2	2	2	30	2
ACTCTCCACCTCTATC	ACTCTCCACCTCTATC	8236.0	4994.0	Cluster 5	695	511	True	True	1	2.0	21.0	301	-0.3234949193423374	-0.2400028130025936	-0.4412705457096896	-0.0992395321644722	-0.1859896748245439	-0.0765859441238224	-0.325934838874362	-0.2639233601921812	-0.1675172554233312	0.2242553871778652	-0.1291249558928348	-0.1063787921847749	0.0227461637080598	-0.9840088186190116	-0.6603833264215537	-1.296640899646644	-0.272720658676444	-0.4080117666503171	-0.213659380760797	-0.8614409052188614	-0.8102841087795718	-0.5656412663153281	0.55818188080488	-0.8775891588234962	-0.4855952361155775	0.0387047012434134	-0.7952307305737211	-0.5103312010559061	-1.154123406261081	0.0620792641955063	-0.2815314977724025	-0.1940948568749572	-0.9226277921003287	-0.6620714039202071	-0.5107827355087556	0.644955998047243	-0.8063461767217979	-0.2824558755418045	0.176773394048111	1	3	1	13	1	0	1	1	1	100	1
ACTCTCCACCTGTGCC	ACTCTCCACCTGTGCC	8236.0	6716.0	Cluster 6	846	612	True	True	1	3.0	23.0	258	-0.3234949193423374	-0.2400028130025936	0.9850936715589282	0.3025972804303178	-0.1859896748245439	-0.0765859441238224	0.2638635284822152	-0.2639233601921812	-0.1675172554233312	0.6260921997726553	-0.1291249558928348	0.2667122317523257	0.3958371876451606	-0.9877762178169358	-0.7226462045571422	2.7944865487631065	1.1829825942961572	-0.5633162762055127	-0.2123748281094155	0.7594597403366588	-0.3612148444504641	-0.5354757269577624	1.5562357531365127	-0.8862403089643704	1.4173583774381178	1.6700026553778615	-1.045369867339769	-0.8534866112264141	2.878862079212353	1.3325850815927136	-0.6332202598445688	-0.1908142104747297	0.8346537310030347	-0.4590597201383826	-0.4593289549280652	1.693632060281152	-0.9232872477174536	1.4148192105782402	1.6862979962186324	1	3	2	14	1	0	1	1	1	7	1
ACTCTCCACCTTCCAA	ACTCTCCACCTTCCAA	8236.0	7324.0	Cluster 5	474	394	True	True	1	2.0	21.0	109	-0.3234949193423374	-0.2400028130025936	-0.4412705457096896	-0.4379853312322542	-0.1859896748245439	-0.0765859441238224	-0.325934838874362	-0.2639233601921812	-0.1675172554233312	-0.1144904118899168	-0.1291249558928348	-0.2459988070909933	-0.1168738511981584	-0.8117282517559168	-0.5418514855919063	-1.0916312819298932	-1.169157841664256	-0.4233256838056986	-0.1988498830176012	-0.8539851327333287	-0.2406577213491719	-0.4694196518603356	-0.1850444050753735	-0.6903392218970493	-0.8982156624854606	-0.4108767325501667	-0.6565196960075413	-0.4307783092261504	-0.9857230484385924	-0.9180746065501696	-0.3292895032811329	-0.1864643222692921	-0.9135941528389848	-0.2677881387067724	-0.4337141483256962	-0.1229184240049477	-0.6328156923397015	-0.7563632957528084	-0.3177229677801818	1	3	2	14	1	0	1	1	1	7	1
ACTCTCCACGAACTTA	ACTCTCCACGAACTTA	8236.0	2259.0	Cluster 0	673	497	True	True	2	4.0	21.0	5	-0.3234949193423374	0.5083632534593167	-0.4412705457096896	0.8497068372233435	-0.1859896748245439	-0.0765859441238224	0.0750823936248594	1.1675455192970434	-0.1675172554233312	1.173201756565681	-0.1291249558928348	0.2541111709701621	0.383236126862997	-1.1218287921593184	1.678012184846237	-0.899964943096558	2.884998072309944	-0.157039586362059	-0.2775279790085265	0.5067423435594243	1.3294177476730311	-0.7483754934920068	2.8212736813212347	-0.991859239907522	0.9583938070298628	1.3322563581895317	-1.1490620278587298	1.7389064195264123	-0.9224750157810248	2.962856683894394	-0.1300450543962087	-0.24043018406341	0.5312651354252187	2.5798094798774187	-0.6979770656819158	2.8745078706506413	-1.000186205064111	1.0513009072784143	1.4158259030942573	2	3	0	12	1	1	2	2	2	52	2
ACTCTCCACGACGATT	ACTCTCCACGACGATT	8236.0	7932.0	Cluster 1	5557	2366	True	True	3	6.0	24.0	39	0.0882776024911719	-0.2400028130025936	0.2462139538818233	-0.0509156674145925	0.5511378602727045	-0.0765859441238224	-0.0810044419333384	0.1623941820184749	0.0668519888734243	-0.1391932699057644	0.0734783832316318	-0.0633838534037297	-0.1368622366353615	-0.162542873384955	-1.3065272904112422	-0.5584229944440227	-0.5965432115069446	1.2860573789598322	-0.2506481455614537	-0.952284368927258	0.8198255891617021	0.2929218826079826	-0.284830301016692	0.1736811404844439	-0.6194953552129628	-0.61942063962794	-0.1867515876727989	-1.2510529610497585	-0.6128241652839649	-0.8278858273846262	1.3884182208108644	-0.2408916730843511	-0.9039147459511372	0.9698005772272648	0.2455984305477609	-0.4181418388958026	0.1527109996447103	-0.6384170839309901	-0.6241439332176225	2	3	3	15	3	1	2	2	2	96	2
ACTCTCCACGACTGGA	ACTCTCCACGACTGGA	8236.0	3424.0	Cluster 3	1129	736	True	True	1	2.0	21.0	234	-0.3234949193423374	0.1534831218746803	-0.1314284864564142	0.5149788132263811	-0.1859896748245439	-0.0765859441238224	-0.325934838874362	0.259550927366977	-0.1675172554233312	0.8384737325687185	-0.1291249558928348	0.285170010214799	0.4142949661076339	-1.194807103543654	0.4151859585307494	-0.4873803307359184	1.610838122175995	-0.4207820216489609	-0.2557576494382084	-0.9526983350191014	-0.2705778925158821	-0.6963319393452788	2.005409135598873	-1.0964515741773908	1.1240504066805552	1.5279642086374003	-1.202761135961434	0.4792110352939301	-0.3650624354793047	1.5649906322741327	-0.3053154693501236	-0.2412525324114985	-0.766840576787555	0.3568088562716606	-0.6541684805971161	1.9701068117062963	-1.11565201671105	1.2186074861320106	1.618492593897256	1	3	1	13	2	0	1	1	1	5	1
ACTCTCCACGGATTGC	ACTCTCCACGGATTGC	8236.0	5095.0	Cluster 0	707	516	True	True	2	4.0	23.0	301	-0.3234949193423374	-0.2400028130025936	0.3327340894113971	-0.2221215689039233	-0.1859896748245439	-0.0765859441238224	-0.0692182957672135	-0.2639233601921812	0.6906920381081911	0.101373350438414	-0.1291249558928348	-0.2459988070909933	-0.1168738511981584	-0.9836712271805672	-0.6635936599998347	0.9787374597693452	-0.7014671138863806	-0.420124562065789	-0.2121624770195174	-0.0906960046293928	-0.7678530278618719	2.430743141443447	0.2648105322859151	-0.8799637645794802	-1.1647074935976016	-0.5406364526951538	-1.0354752369549023	-0.6735817001780215	0.9460902646148052	-0.7166982039452208	-0.456095542086163	-0.1983453316905974	-0.09434756357541	-0.7106080271488059	2.450402209501861	0.3005780400346409	-0.8976439634465386	-1.1907750362420233	-0.5513183083057595	1	3	1	13	1	0	1	1	2	18	2
ACTCTCCACGTAAATT	ACTCTCCACGTAAATT	8236.0	7831.0	Cluster 4	5582	2461	True	True	1	2.0	19.0	39	0.299693169994038	-0.1427438952221323	0.2568771000371789	0.0954525880340925	-0.1859896748245439	-0.0765859441238224	0.2521090218135594	0.1997747646737729	0.2833711889884768	-0.2042405819599455	0.0439828467006027	0.1514091966626815	0.1074263499620787	0.4929481156218376	-1.0059550812837672	-0.4903587868137907	-0.0961888939886737	-1.151242014840291	-0.2565732894554996	0.0377039649722104	0.8759169946216104	0.9951777815688196	-0.4387891754400682	-0.0638763655154311	0.4051645134237761	0.3794058933295239	0.5610351362453301	-1.0243504336644298	-0.6513689063141664	0.0453930604021741	-1.2867876597044678	-0.2605335034623223	-0.1398696957766162	1.056940718572518	1.0018436488527445	-0.3947136520660995	-0.0136148208063042	0.4202508782934029	0.3658130170332332	1	3	2	14	3	0	1	1	1	5	1
ACTCTCCACGTTCTGT	ACTCTCCACGTTCTGT	8236.0	9350.0	Cluster 1	4752	1919	True	True	1	2.0	21.0	279	0.1526172353153122	-0.1209130658128138	0.2254074582364494	0.2624724602598169	-0.1859896748245439	-0.0765859441238224	0.0915199649249125	-0.2639233601921812	0.0486296003158952	0.1098552249445047	0.1052561052074496	0.0883715055148199	-0.0168845996926296	0.1238099809615537	-0.8761851559578779	-0.5145153538841821	0.6670732455343498	-1.145609710771795	-0.2500412449106863	-0.3715460673733456	-0.30104279386129	0.3971752373488614	0.3623590746376584	0.4803388232429689	0.2861530990109714	-0.0037722283942052	0.1107798646963351	-0.8029916331969582	-0.5461494024162825	0.4673567867294192	-1.0369106849320502	-0.2449601741965186	-0.3300371183124038	-0.2661111738116459	0.3448264719181261	0.2319882195674163	0.4665534711836746	0.2854639940610153	0.0018961469453205	1	3	3	15	3	0	1	1	1	4	1
ACTCTCCACTAAGGTC	ACTCTCCACTAAGGTC	8236.0	5146.0	Cluster 0	962	664	True	True	1	2.0	21.0	302	0.4526414355468263	0.9863585668491536	0.4040732879169413	0.2046249500803417	-0.1859896748245439	0.3568106870399878	-0.1213791937780083	0.2450825073951245	-0.1675172554233312	-0.2480164854664845	0.0864684760208217	0.18147110949299	0.0950026334721683	1.3812582955087562	3.159359544544801	1.0295519493495024	0.6896638601950602	-0.5108535049675432	2.175680850857036	-0.3721453824617826	0.5390950904822571	-0.6003105188967406	-0.5737461871124868	0.7790409352643679	0.8411542669193507	0.316223987435784	1.3395661689611469	3.1612421652615885	0.9982703381578788	0.7126173119554541	-0.5479328257163374	2.192560454913388	-0.383152051238679	0.8190501781291489	-0.5817448175879998	-0.5339139765201865	0.7644262321958925	0.827879149083816	0.3105654262445186	1	3	1	13	1	0	1	1	1	6	1
ACTCTCCACTCATCAC	ACTCTCCACTCATCAC	8236.0	9806.0	Cluster 3	499	376	True	True	1	2.0	21.0	49	0.0786919456597902	-0.2400028130025936	-0.4412705457096896	-0.4379853312322542	-0.1859896748245439	-0.0765859441238224	0.2038412941655419	-0.2639233601921812	-0.1675172554233312	-0.5166772768920446	-0.0174063822811327	-0.2459988070909933	-0.2285924248098606	0.4958952750920973	-0.5788356014651961	-1.0151012170151623	-0.9930495234003702	-0.4980087382706812	-0.2180680873047127	0.6903030583930715	-0.33222355208249	-0.2947597505229912	-1.0541651969015864	0.2106211383885219	-0.7602669901178614	-0.7588686848430106	0.4398627725646855	-0.5785629753021979	-0.9411808825740212	-1.1934798124007515	-0.4335898226542961	-0.2260565989082436	0.8695674731778988	-0.263901600140133	-0.2986488036422046	-1.140455458923634	0.1744699697969248	-0.7819687318264927	-0.7579669931053945	1	3	3	15	1	0	1	1	1	5	1
ACTCTCCACTGAGCCA	ACTCTCCACTGAGCCA	8236.0	3474.0	Cluster 1	836	574	True	True	1	2.0	21.0	234	0.3924734094355904	-0.2400028130025936	0.2231197334255215	0.1219989168240553	0.2634334880236788	0.4049692651574646	-0.0986491855006246	-0.2639233601921812	-0.1675172554233312	-0.270474492611535	0.0697551354343673	0.4929329803195488	0.4231778448851815	1.160541554698769	-0.7416793199515274	0.7076483624255918	0.3420867310739596	1.1481026280242608	2.4216996075592374	-0.1457065990730405	-1.5632955451438597	-0.6440851569309152	-0.6443469290110099	0.6150449795267479	2.252452062769597	1.6075433702913235	1.1060510292238592	-0.6775736760753287	0.6344004703530646	0.017272728975878	1.2833250605323576	2.4514895700607453	-0.0163345918362575	-1.1993624031110932	-0.6767393906615286	-0.826984237654889	0.5752478069548902	2.285052244443304	1.652559221273847	1	3	1	13	1	0	1	1	1	34	1
ACTCTCCACTGCGGAA	ACTCTCCACTGCGGAA	8236.0	8692.0	Cluster 1	6229	2595	True	True	1	2.0	21.0	279	0.1129178665061364	0.0451069427313654	0.2817182880010867	0.0650940352077725	-0.1859896748245439	-0.0765859441238224	0.3630887495374498	-0.0902705293719388	-0.1675172554233312	-0.0478238312983639	0.0713214922193321	-0.0856753749127145	-0.1569968671320466	-0.1080854626887386	-0.4442110837331162	-0.4564022309435365	-0.1729780946320074	-1.2070691815031536	-0.2634716874565036	0.3199385245853961	0.1165655417677816	-0.5173874561031073	-0.0364662654455671	0.128551108685718	-0.7341221489130673	-0.6940758391429513	-0.1329374653621939	-0.3843856477985072	-0.5133994717652813	-0.3974523143521044	-1.113833497072848	-0.2528901885610504	0.3702874116848811	0.180860671655603	-0.5659552003730696	-0.1679237599316607	0.1079165815088992	-0.751375028037763	-0.6973578825076633	1	3	3	15	3	0	1	1	1	7	1
ACTCTCCAGAATCTGA	ACTCTCCAGAATCTGA	8236.0	2461.0	Cluster 7	2616	1432	True	True	1	2.0	21.0	7	-0.3234949193423374	-0.0264540192118042	-0.1201324207760613	0.0511550750904753	0.6443005109241767	0.1127634454462744	0.0383178313450873	1.363026859400905	0.4850556459854149	0.3746499944328127	-0.1291249558928348	-0.0335999127025666	0.0955250431902682	-1.4940658701974778	-0.4652894826456126	-0.7462978956426269	-0.3581628979454195	2.183608004954896	0.7378055004079684	-0.111829284060586	1.8699145694214063	1.405997778564806	0.8857443588621828	-1.4080851105746035	-0.8349994313055068	0.0143422356663296	-1.4690353915671817	-0.55896904983321	-0.8430893022548236	-0.4251669215759099	2.0952380756902294	0.6903753995640464	-0.2192970974216492	0.3410213810956053	1.3163780157490377	0.8264335003532243	-1.3968594052094006	-1.024958355424474	-0.1510407170690879	1	3	0	12	2	0	1	1	1	54	1
ACTCTCCAGATAGACA	ACTCTCCAGATAGACA	8236.0	2613.0	Cluster 6	732	533	True	True	1	2.0	21.0	5	-0.0144503650350086	0.5173088963897426	-0.1205821218124072	-0.1905085985738006	-0.1859896748245439	-0.0765859441238224	1.0615303699435965	-0.2639233601921812	-0.1675172554233312	-0.176058233538792	-0.0432792463630213	-0.0746687614043715	-0.0313895150413502	-0.1471218192523645	1.6907384032219617	-0.0584568713347997	-0.7622121737258132	-0.2177513874732698	-0.2691240193757973	3.4495100363123576	-2.1545463333633266	-0.734292860783094	-0.4097607709664236	-0.3006744153594598	-0.6351634372179534	-0.3875065196452755	-0.1675028926852555	1.642291309142341	0.0457415608699024	-0.5873845874696039	-0.2121338232934017	-0.2233104025955707	3.566998564356965	-1.649240099379753	-0.6182704922444978	-0.2701306258136811	-0.3240814087748372	-0.5180967435524075	-0.2743263576889374	1	3	0	12	1	0	1	1	1	7	1
ACTCTCCAGATGAATC	ACTCTCCAGATGAATC	8236.0	5349.0	Cluster 0	1259	809	True	True	1	2.0	21.0	302	0.136815773086788	0.211559336769783	-0.0173932194830863	0.0714841737922199	0.6609649998147524	-0.0765859441238224	0.0899453828398406	0.1660213424152019	-0.1675172554233312	-0.0653315992945681	-0.0012608746625222	-0.050346247947449	-0.0490853732849268	0.3179341738415457	0.5981683848494296	-0.4001659863295324	0.1470531425679546	2.2030673060602024	-0.2258353643668934	0.1696453565937194	0.3969385535572047	-0.5993448268262775	-0.1400564553733583	-0.0136958784149116	-0.3516291661242806	-0.293523050751711	0.2824093028370187	0.5989543477041694	-0.4327724947653273	0.1835606142835586	2.176885428212195	-0.2116764173317785	0.1521148798793982	0.620969714876993	-0.5799399792595186	-0.0900285927388361	-0.0246311671081008	-0.366000485336229	-0.2996794665493141	1	3	1	13	2	0	1	1	1	4	1
ACTCTCCAGCAGGTTT	ACTCTCCAGCAGGTTT	8236.0	7881.0	Cluster 1	5945	2670	True	True	1	2.0	25.0	39	0.0463421624312742	0.2823869928510585	0.1851666783874981	0.0873572458979329	0.1588622394251146	-0.0765859441238224	0.9794523226140636	-0.1134250942114571	-0.0353105369994307	0.0410150834666586	0.2353577566796482	0.073971998051801	-0.1613857586278472	-0.3339174962999632	0.3243061616405833	-0.6956209280934952	-0.1448267499750941	-0.0267841356782676	-0.2648137310188831	2.1990290196309386	0.0186607449555712	-0.1619916565991962	0.1536736140269506	1.4770867646424306	-0.0148222623699079	-0.7765334893116942	-0.3719775998488897	0.3722591998872636	-0.7751641807139326	-0.3913691113971949	0.0601359119730609	-0.2504832129352308	2.269004948236029	0.0419783850736585	-0.2076014757723087	0.0174412374643513	1.4499738077651052	-0.0411091799653546	-0.7865598946489641	1	3	3	15	3	0	1	1	1	1	1
ACTCTCCAGCGAGTAA	ACTCTCCAGCGAGTAA	8236.0	2715.0	Cluster 3	3008	1632	True	True	2	4.0	21.0	7	0.0774626267076872	1.1336163430440156	-0.1297456347334663	-0.1394077694437931	0.7562084482978623	-0.0765859441238224	-0.2470202049827219	0.25717082125393	-0.1675172554233312	-0.2168703961514803	-0.017747859767828	-0.1140482004171956	-0.0963003406493676	-0.2562034070380027	3.204979935593492	-0.873347675050936	-1.0586277009508591	2.489615546233627	-0.310054959061568	-1.0570755271931838	-0.8681514650485228	-0.8887115636090043	-0.5298622087956301	-0.5301789854486907	-1.2517211163139323	-0.7959119237127535	-0.2363021576138243	3.308319758844646	-0.7405982787041563	-1.076237805131827	2.634614511714044	-0.2839217590326748	-0.8839829973776635	-0.0737581431672545	-0.8255667333803822	-0.5484846743668765	-0.5381350250548208	-1.1154723933290425	-0.6733542102352792	2	3	0	12	3	1	2	2	2	282	2
ACTCTCCAGCTCGGTA	ACTCTCCAGCTCGGTA	8236.0	3525.0	Cluster 6	1247	809	True	True	2	4.0	21.0	234	-0.3234949193423374	0.1430825173089412	-0.3060281898378391	0.3071140966016697	-0.1859896748245439	-0.0765859441238224	0.4777734735080495	-0.2639233601921812	0.1806167062935225	0.6306090159440072	-0.1291249558928348	0.2549523261019836	0.3840772819948185	-1.2221322992054884	0.3474076243889367	-1.054807434588461	0.8547573678280745	-0.4573092717531634	-0.2592665980085712	1.4345226864321727	-1.602863577662006	0.4901681821432512	1.5091863967803574	-1.1206710840559193	0.946424649181582	1.3886378708661544	-1.240166586907519	0.2820674403186664	-0.9558562157050454	1.0780180223357638	-0.4722466018556259	-0.2202839059753091	1.5219229700226784	-1.2988733542763031	0.6009623311252006	1.6692199281107762	-1.1418704295361783	1.0429318344861358	1.482110974557403	1	3	1	13	2	0	1	1	1	5	1
ACTCTCCAGCTGTAAC	ACTCTCCAGCTGTAAC	8236.0	8641.0	Cluster 1	3573	1833	True	True	2	4.0	22.0	279	-0.005468895422863	0.0909856166737329	0.0567252028927665	0.1268980729800891	0.2417974622218111	-0.0765859441238224	0.5218470631098079	0.0175285054535073	-0.0267781207504953	0.1323669684029521	-0.0407843936929808	0.2188838228146371	0.259668216507618	-0.3485095588759108	-0.1418012701927915	-0.7116709139362434	0.2215541506590959	0.3747736045775678	-0.2625012701377628	0.9500629353500928	0.3586916470941759	-0.0880105018589064	0.4151950544636372	-0.5961869959279953	0.8688714222839347	1.051105874726151	-0.4079663916328667	-0.1086631734774139	-0.8132616592088846	-0.0713032334624364	0.4564659360993588	-0.2481726818609816	1.0268270512023951	0.458340074634691	-0.1401170656668346	0.2611310999066972	-0.6334883423556062	0.8288064602100405	1.0358428166936189	1	3	3	15	3	0	1	1	1	2	1
ACTCTCCAGCTTTCTG	ACTCTCCAGCTTTCTG	8236.0	7223.0	Cluster 5	622	539	True	True	1	2.0	23.0	109	-0.3234949193423374	-0.2400028130025936	0.1563956485264234	0.3248890503689456	-0.1859896748245439	-0.0765859441238224	-0.325934838874362	-0.2639233601921812	-0.1675172554233312	0.648383969711283	-0.1291249558928348	-0.0950774494213442	0.0340475064714906	-0.9189205424882546	-0.658665237645273	0.6531027361326731	1.3926918719342676	-0.4908649947171874	-0.2251035020156423	-1.016778278052196	-0.3859375041542812	-0.6350443751275355	1.6474999577061922	-0.7635096737502081	-0.314982080233	0.1255657351552859	-0.7792144602063755	-0.5606053614727674	0.7383249316815305	1.6629654451542546	-0.4112699101775156	-0.2052879463423399	-1.070756828880136	-0.4142245829888349	-0.5940082328442352	1.7151950280613202	-0.7140014577803188	-0.1802696300880956	0.2161483252146877	1	3	2	14	1	0	1	1	1	5	1
ACTCTCCAGGAAAGTC	ACTCTCCAGGAAAGTC	8236.0	8945.0	Cluster 1	5426	2241	True	True	2	6.0	21.0	279	-0.0226556514844931	-0.2400028130025936	0.8524646791898215	0.1200827111565795	0.0978243354493952	-0.0765859441238224	0.0233514153005044	0.6068049237223904	-0.0719105376964934	0.1427383626410726	0.0975276767688412	-0.0254305436623279	-0.1229582204311691	-0.4845171006802781	-1.305915536923265	1.2907837437225431	0.0886284646516652	-0.2346982383998272	-0.2561627311023542	-0.645245208592657	1.9634998039257048	-0.1128725076804107	0.4272404222271983	0.3812662994047625	-0.3606037645602225	-0.5054464910796754	-0.5058306759723005	-1.2427106553546827	1.2563580789055226	-0.1281230385947022	-0.1317484699155751	-0.2481582729943894	-0.6013477066738673	2.3541260014973258	-0.1633972033132341	0.2969199106678305	0.3633543626073849	-0.3721601324744739	-0.5060158849271826	2	3	3	15	3	1	2	2	2	17	2
ACTCTCCAGGATAACG	ACTCTCCAGGATAACG	8236.0	8033.0	Cluster 1	4900	2193	True	True	1	2.0	21.0	39	-0.1580876024230143	0.4654957375678538	0.2469676290478217	0.0659087563010855	-0.1859896748245439	-0.0765859441238224	0.6528579982660104	-0.2639233601921812	0.476694832992049	0.2239963587240998	-0.0831784789708006	0.1228961009406156	0.2060745799114162	-0.9101025283967866	0.9844910712136182	-0.4523834356613848	-0.1392926615773261	-1.1209876038832716	-0.2520353600354181	1.3026464536063398	-0.3049753099426498	1.705656932290776	0.5934738341715436	-1.0557252885821868	0.3236112447490707	0.8226121474566988	-0.944730471362862	1.03836845375113	-0.5174630275246612	-0.3825947895997867	-1.0321758248670163	-0.2412687886138955	1.3669068421827388	-0.3455336274727891	1.659145303985227	0.4576632422381018	-1.0814339686272234	0.3011511526830625	0.8175506640682126	1	3	3	15	3	0	1	1	1	6	1
ACTCTCCAGTCGTAGA	ACTCTCCAGTCGTAGA	8236.0	2917.0	Cluster 0	594	425	True	True	2	4.0	21.0	5	0.1236860215221506	-0.2400028130025936	-0.4412705457096896	0.2258136335268339	-0.1859896748245439	-0.0765859441238224	0.1114380343649952	0.119458279989501	-0.1675172554233312	0.1021276120046832	-0.0049080278749215	0.7483777648052524	0.7532857926801739	0.3849853544719251	-0.637294873566932	-1.026411583689372	0.7892148636865197	-0.1922958807058055	-0.2420811188554527	0.6681691472073802	-0.8531468754072548	-0.6057922586564122	0.2482227761764385	0.0838487855683581	3.561621727616498	3.001448274363665	0.3641031252974831	-0.592518609650298	-1.035914361244001	0.8389378916354712	-0.1745693507749764	-0.2158691768689264	0.6825995769246305	-0.2322127025449254	-0.5677543569786488	0.2911375998033659	0.0784372204448826	3.6402400015291634	3.06692485870442	1	3	0	12	1	0	1	1	1	5	1
ACTCTCCAGTCTGTCA	ACTCTCCAGTCTGTCA	8236.0	2968.0	Cluster 7	1009	652	True	True	2	4.0	21.0	6	-0.0800840408782012	-0.2400028130025936	-0.1839090362201167	0.0978256990318508	-0.1859896748245439	-0.0765859441238224	-0.1287072433631472	0.6546452078775103	-0.1675172554233312	0.1779097399100521	-0.0615108229861303	-0.0272069408053622	0.0343038821807681	-0.4105383864413183	-0.8112201536719308	-0.5491835019204969	0.1634631930846025	-0.3476986506623851	-0.2586685223023097	-0.2671348332636192	0.5139619942193572	-0.6738732566874106	0.4224198216379207	-0.5382855826595857	-0.4147854765923223	-0.0762282097264877	-0.40387191196388	-0.9315385148464306	-0.6510642393052348	0.0448646276344035	-0.4579479574810017	-0.3175551730135317	-0.3634650115612106	-1.4608997426009318	-0.7851843081666449	0.3365693107040757	-0.535246520243749	-0.6442809199804106	-0.2726076085617315	1	3	0	12	1	0	1	1	1	6	1
ACTCTCCAGTGTTCTA	ACTCTCCAGTGTTCTA	8236.0	3018.0	Cluster 0	904	604	True	True	1	2.0	21.0	234	-0.0588793592863956	-0.2400028130025936	-0.2707182646491228	-0.0596892841277588	-0.1859896748245439	-0.0765859441238224	-0.1115258076347152	0.2920987420081194	0.6857485184025159	-0.0008099248413632	-0.0556206336550732	0.0158984562890419	0.0715190899441152	-0.3118702600837326	-0.7768935691686069	-0.7424058315826773	-0.3480094092176342	-0.3206126043612043	-0.2557584866902531	-0.1835191096690636	-0.3986842183873436	2.298758171066961	-0.0019176238317965	-0.4520508725934086	-0.169455750866872	0.0889072624861994	-0.3295207025642698	-0.7310423039034765	-0.7518435252111733	-0.2965193800901886	-0.3071532029385254	-0.227730705750022	-0.1808785245357791	0.2785281387309148	2.34447680241474	0.0493776560229585	-0.4557752631365369	-0.1039863146795165	0.1474405776761781	1	3	1	13	1	0	1	1	1	4	1
ACTCTCCATAAGATCT	ACTCTCCATAAGATCT	8236.0	9857.0	Cluster 3	1017	672	True	True	2	4.0	21.0	50	-0.0815577107097653	-0.2400028130025936	-0.2853351094224656	-0.2192300848273795	-0.1859896748245439	-0.0765859441238224	-0.0072457667507499	0.0446241583626967	-0.1675172554233312	-0.1376723741176141	0.2216110518147567	-0.2459988070909933	-0.4676098589057501	-0.2197197051825161	-0.8178016592006242	-0.911406120878184	-0.4673418037949326	-0.7000519815041365	-0.2445656019367689	-0.2298823687001098	0.3686356160319567	-0.3980785186689924	-0.1532332900188358	1.9330522066081413	-0.9914437328524308	-1.8472399552415	-0.2642062092542217	-0.8077644890517941	-0.8328675153268227	-0.6186414719628495	-0.6356266953909785	-0.2486479688277196	-0.0684032151320891	0.5854598357792498	-0.3937584056121371	-0.2179386409821123	1.9034984408569464	-0.9993411009005092	-1.8396214561351776	2	3	3	15	1	1	2	2	3	283	3
ACTCTCCATAATAAAA	ACTCTCCATAATAAAA	8236.0	10110.0	Cluster 3	711	506	True	True	1	4.0	23.0	49	0.298270191038352	-0.2400028130025936	-0.4412705457096896	-0.4379853312322542	-0.1859896748245439	-0.0765859441238224	0.4754158442017774	0.9365123613497418	0.6906920381081911	-0.7362555222706062	0.0435875747684677	-0.2459988070909933	-0.2895863818594611	1.0834746818924292	-0.7086301870648997	-1.1417731146209575	-1.0910107515829008	-0.5988694106697189	-0.2395189682546004	1.3595337023991296	2.666660107626568	2.6342842007250464	-1.5657764284206204	0.5973970415618262	-0.8774356648517719	-1.0590531605231954	1.0327515511174237	-0.7023443725553464	-1.0710957926363327	-1.2776024907587986	-0.5335580774145061	-0.244090600125344	1.5362071283220735	3.3072404575384016	2.639346183195886	-1.6468896676688332	0.5634066385485563	-0.8898929812783704	-1.05167007949607	1	3	3	15	1	0	1	1	1	6	1
ACTCTCCATACAGACC	ACTCTCCATACAGACC	8236.0	6007.0	Cluster 0	448	383	True	True	1	2.0	21.0	257	0.1077397047546146	-0.2400028130025936	-0.4412705457096896	0.1302964459737057	-0.1859896748245439	-0.0765859441238224	0.2011383230522902	-0.2639233601921812	-0.1675172554233312	0.022556741219091	-0.0093375603103481	0.1516557159263388	0.160993276236687	0.5270494612469391	-0.5258907311431409	-1.03941659603948	0.7440695182954097	-0.3435740186945772	-0.201176989979841	0.8155342214398567	-0.4899102844022192	-0.5407685038853125	0.1098545611485069	0.273428004441589	0.969855245116358	0.6877228539102775	0.4467140155037869	-0.5679960492029532	-1.1229132184757755	0.6835315299617484	-0.4033993186768376	-0.1893989342521109	0.8282847643328659	-0.534107359371699	-0.5364835540541933	0.1234253458150405	0.2421288528067907	0.9092497577478316	0.6507161434859509	1	3	2	14	1	0	1	1	1	7	1
ACTCTCCATACCGGTA	ACTCTCCATACCGGTA	8236.0	9502.0	Cluster 3	2823	1423	True	True	1	2.0	21.0	51	0.1004021011731748	-0.2400028130025936	0.0730351251925977	0.4320120959591567	0.1508887408644424	-0.0765859441238224	0.2284902731092422	-0.0473207659618202	-0.1675172554233312	0.3316099947859818	-0.0113757835274147	0.1966585595176973	0.2080343430451121	0.0777610568644738	-1.1243658749220269	-0.5239217260180232	1.4405604450648282	0.1237309853813235	-0.2578290639418159	0.1570875247918156	0.1655218273073451	-0.443600276521866	0.9260063020354002	-0.288569394697353	0.9037174782308248	0.9218139151172048	0.0723578889244148	-1.0885664149840095	-0.4040776180653411	1.4134548278472363	0.202772703680155	-0.2628011884143938	0.2911755551921756	0.3174766814079939	-0.4296994656413654	0.9007928559086502	-0.3018015009612135	0.9341009174399364	0.9538292583450412	1	3	3	15	3	0	1	1	1	7	1
ACTCTCCATCCATACC	ACTCTCCATCCATACC	8236.0	7679.0	Cluster 1	2676	1413	True	True	1	2.0	27.0	111	-0.2153915674372187	0.1980925893630594	0.0926916322497001	0.0805565418633361	-0.1859896748245439	-0.0765859441238224	0.3171867500310835	-0.0367717408071544	-0.1675172554233312	0.2959481093005549	-0.0990962470303019	0.2157069052530937	0.3148031522833956	-0.934262421377277	0.3191177589143304	-0.5510304541092074	0.0889826471404647	-0.9349690210841872	-0.2375269209698779	0.4986319662994475	0.2996555827677084	-0.531242993452218	0.7678185708426933	-0.9950733505361532	0.9219945250480732	1.3028009697057157	-0.99074309805409	0.3537194142151875	-0.6385232102055988	-0.2043642320503961	-0.8537205461986691	-0.22635226077113	0.5781467433194778	0.3486374701843265	-0.5857111132950925	0.6130566668529617	-1.0312513294190169	0.8821925344637873	1.287562460274624	1	3	2	14	2	0	1	1	1	25	1
ACTCTCCATCGTGCCC	ACTCTCCATCGTGCCC	8236.0	6767.0	Cluster 2	851	612	True	True	1	2.0	21.0	110	0.022451701052281	0.8852880732042827	1.182370203579633	-0.0412711371601686	-0.1859896748245439	-0.0765859441238224	-0.325934838874362	-0.2639233601921812	-0.1675172554233312	-0.0637228382124497	-0.0330286724498853	-0.2459988070909933	-0.212970134641108	0.106800809308033	2.878551397931962	3.371083060114085	-0.01827752982944	-0.5676492125274414	-0.2116834238546348	-1.0325593293366506	-0.348057113356344	-0.5278029726768068	-0.0933150085007161	-0.1064764668253384	-1.0987236996777163	-0.8842292272700506	0.0321096098148367	2.805960112879667	3.512413018677942	-0.0947971430570343	-0.6554530002648155	-0.3043173827435609	-1.0957587751475883	-0.4301129457460426	-0.6124539032466348	-0.088440876272995	-0.0970402942272768	-1.209042306902131	-0.9818349154838372	1	3	2	14	1	0	1	0	1	284	1
ACTCTCCATCTTTAAC	ACTCTCCATCTTTAAC	8236.0	8793.0	Cluster 1	5880	2447	True	True	12	25.0	24.0	279	-0.0998572726114143	-0.0646477825008848	0.0455689465042122	0.147957225604637	0.1448619104622502	-0.0765859441238224	0.9765049601957116	-0.0025730354047105	0.304432746502731	0.2478144982160514	-0.0670033873564673	-0.023320814895824	0.0436825724606433	-0.7596070056944518	-0.7748437036531919	-1.1325524237205913	0.1453022941294782	-0.0976412072651832	-0.2607591312467144	2.208459862616251	0.3558672157615403	1.1520384749229164	0.6741548570342007	-0.9788727575648398	-0.3970349857647388	0.1667922438954391	-0.7846041213577712	-0.7140695102351654	-1.1905459817904798	-0.0737390296017902	0.0018255488529823	-0.251112084325333	2.26712700640875	0.4650340812600486	1.1047835152747734	0.5450695748783236	-0.9992768147666165	-0.4116872210354215	0.1664406245326801	1	3	3	15	3	0	1	1	1	7	1
ACTCTCCATGAGCCAT	ACTCTCCATGAGCCAT	8236.0	6412.0	Cluster 5	640	500	True	True	1	1.0	19.0	257	0.1012254690396435	-0.2400028130025936	0.008368382223688	-0.4379853312322542	-0.1859896748245439	-0.0765859441238224	0.1177190958152062	-0.2639233601921812	-0.1675172554233312	-0.5392108002718978	-0.0111470702311734	-0.2459988070909933	-0.2348517368598198	0.4211911797050322	-0.6367689554852884	0.0726666569085764	-1.3363280236635158	-0.4678231694235072	-0.2076366017009261	0.4211391910599508	-0.4118453782468165	-0.5417371693627477	-1.2323193720419643	0.1555505685140352	-1.052685315782077	-0.9803761825167536	0.5912192375568046	-0.5144315509783004	0.1965525003139636	-1.0580899716882113	-0.3665012463390141	-0.1919708786346725	0.36484229061912	-0.4020561150018598	-0.4980326154892545	-1.163682297224501	0.2181913406723901	-0.8929906061755949	-0.8754025262940132	1	3	2	14	1	0	1	1	1	6	1
ACTCTCCATGGAACAA	ACTCTCCATGGAACAA	8236.0	3829.0	Cluster 2	2180	1238	True	True	1	2.0	21.0	83	0.0674887666109468	-0.2400028130025936	0.0725492032005452	0.0375376452070337	0.1578806880242702	-0.0765859441238224	0.6840052511806922	-0.0989069380580139	0.1617023573673048	-0.0299511214039131	-0.020518376461367	0.3411258625955788	0.3616442390569458	-0.1257171189893305	-1.048967413612056	-0.2979017536822293	-0.2581491115844387	0.494658785589932	-0.2664431969871152	1.8478164535345565	-1.0357028813818034	0.4035140105585389	-0.081351687990817	-0.4013978526908201	1.2466248191577662	1.2733116406572125	-0.1474123759581815	-1.0617866483919665	-0.1302780617635169	-0.2213011799167296	0.4634691210649851	-0.3427263509069614	1.7912256366250416	-0.6941584628438097	0.3557171726685203	-0.0378497207976938	-0.3698652395894377	1.2509762267804638	1.2596121030884393	1	3	1	13	2	0	1	1	1	5	1
ACTCTCCATGGATTAT	ACTCTCCATGGATTAT	8236.0	7121.0	Cluster 5	685	560	True	True	1	2.0	21.0	109	-0.3234949193423374	-0.2400028130025936	-0.2287336627231643	-0.2210408480324655	0.3331606903069431	-0.0765859441238224	-0.325934838874362	-0.2639233601921812	-0.1675172554233312	0.1024540713098719	-0.1291249558928348	-0.0958064725680626	0.0333184833247722	-0.9384770045758878	-0.6783287730799165	-0.5917467669799318	-0.5547413667048842	1.2029431277488338	-0.2207410056411435	-1.0227844286915542	-0.3657053777269058	-0.5992080748836518	0.3309208947446983	-0.8009090532680841	-0.3279633655384942	0.1338088589608925	-0.7873101783147468	-0.5709836362558195	-0.4984455642226592	-0.2914341569968617	1.296017608245903	-0.2028126770404292	-1.083147657758898	-0.3887572637569245	-0.5574112164573358	0.3999344731008536	-0.7459513313378188	-0.1833993428707219	0.2300349728505323	1	3	2	14	1	0	1	1	1	25	1
ACTCTCCATGGTGGTA	ACTCTCCATGGTGGTA	8236.0	3930.0	Cluster 4	2548	1385	True	True	3	5.0	21.0	83	-0.0462571378974719	0.0792477058229789	0.8471591125997332	0.5451429042057524	-0.1859896748245439	-0.0765859441238224	0.2723478169103313	-0.1429739249306555	1.7163913994112976	0.5914000421032244	-0.0521144610470389	0.3253769127182183	0.3774913737652572	-0.5217816544122251	-0.0724751319617109	1.889043124891836	1.4722483552602657	-0.6979467113450156	-0.2670027242625998	0.5422107829291638	-1.098735156760987	5.819476182821283	1.4013622565809674	-0.7042546734348976	1.1409389776875891	1.3395810809490316	-0.4586152023344073	-0.0650890645469653	1.7427665959536678	1.6125543598245295	-0.7977018217051405	-0.2547689889487972	0.4113103466229169	-0.7420747780642271	5.854365797334572	1.4380171180706085	-0.6590321492347178	1.213518525554573	1.3774996344141313	1	3	1	13	2	0	1	1	1	5	1
ACTCTCCATTTAGCTT	ACTCTCCATTTAGCTT	8236.0	6868.0	Cluster 4	729	544	True	True	1	2.0	21.0	109	0.2941480906657668	-0.2400028130025936	0.9496921817968116	-0.2304610025136487	-0.1859896748245439	-0.0765859441238224	-0.325934838874362	-0.2639233601921812	-0.1675172554233312	-0.5246090931794155	0.042442546887194	-0.1023281179781125	-0.1447706648653066	1.0114617376563435	-0.6744926358602248	2.771196641012269	-0.6207842568034655	-0.5278940768297601	-0.2077702891797866	-0.9824182312628232	-0.3211144733275096	-0.5121949318554724	-1.1898079981735823	0.5582449079026842	-0.3408654701818177	-0.5800952189483719	1.0136754017277472	-0.7441397283993708	2.569376244224035	-0.6567249869433135	-0.6821866302668915	-0.2114833442627585	-1.104464853501436	-0.3573465621563222	-0.5241040150309193	-1.2126405174680257	0.5769164936847267	-0.387106147544913	-0.6294560011707176	1	3	2	14	1	0	1	1	1	5	1
ACTCTCTGAACTCACC	ACTCTCTGAACTCACC	8844.0	4032.0	Cluster 1	573	452	True	True	2	10.0	23.0	229	-0.3234949193423374	-0.2400028130025936	0.0356499167961612	-0.1881201947728711	-0.1859896748245439	-0.0765859441238224	0.7218883943655977	0.4859237589923539	-0.1675172554233312	0.1353747245694663	-0.1291249558928348	-0.2459988070909933	-0.1168738511981584	-1.0163367716842262	-0.6212489112482591	0.390542516008343	-0.6096160503665016	-0.1986913144531623	-0.199751541757978	2.514047950676854	0.4647183476500888	-0.6523735036671247	0.3523242479121315	-0.8829914014079349	-1.2678197112882386	-0.6272207791330325	-1.100083717520258	-0.5807843317825601	0.2859690903615854	-1.0032465285894985	-0.0882039901940419	-0.1746817506446761	2.663122818804784	1.1048110618669251	-0.6946879169227745	0.1558277292911995	-0.9332241608795874	-1.2806374623129202	-0.6095916082579562	1	3	1	13	1	0	1	1	1	6	1
ACTCTCTGAAGCGGCG	ACTCTCTGAAGCGGCG	8844.0	9046.0	Cluster 4	3795	1842	True	True	2	3.0	21.0	203	-0.2446056482407894	0.0422406978816531	-0.0520659168468504	0.0872107246410188	0.1405941144065219	0.0588455599823861	0.6952037686281436	-0.2639233601921812	-0.0343173622665715	0.3318163728818082	-0.1072112694757382	0.070281372841565	0.1774926423173032	-1.1154358085640754	-0.3112638749469245	-1.0915733904244491	0.1051874794219412	0.0327990217171845	0.512255016946125	1.5164283842758846	-0.4307244485640432	-0.0224510949221514	0.915996562675902	-1.169992408324208	0.1871903686692063	0.7650789302951165	-1.068540727352593	-0.3354920569215657	-1.2736060528145148	0.2061048192528983	-0.1035994987032194	0.5067385331400321	1.349550766532385	-0.404747198417285	-0.0255073016380218	0.949571010333242	-1.1257229569429783	0.1896436113695224	0.7453129400043466	1	3	3	15	3	0	1	1	1	7	1
ACTCTCTGAATCCGTC	ACTCTCTGAATCCGTC	8844.0	4183.0	Cluster 7	2712	1389	True	True	2	4.0	21.0	231	-0.2166659453954182	-0.2400028130025936	1.4894994450337888	0.8579952274528366	-0.1859896748245439	-0.0765859441238224	0.6015508412439564	2.7705402188762243	-0.1675172554233312	1.074661172848255	-0.0994502409075795	0.3425061626292419	0.4419564035368214	-1.087069704043952	-1.0942478106004183	3.7061433040619423	2.540757408618717	-0.6622595989906971	-0.2252892783006387	1.6312182589858677	6.467315755704146	-0.6755838804351811	2.559627584167542	-1.13643573800746	1.240031357289883	1.6477931033468591	-1.060542699022163	-1.2147352405188208	3.650944874655621	2.521708697857487	-0.7888085532632768	-0.2932080310502949	1.5048509682839866	5.255595698892067	-0.7919537676186643	2.5091213125778165	-1.1215176515227123	1.006467526097981	1.4404342982279588	1	3	1	13	2	0	1	0	1	285	1
ACTCTCTGAATGTTGC	ACTCTCTGAATGTTGC	8844.0	4234.0	Cluster 7	1168	759	True	True	3	9.0	23.0	230	0.3099323085213967	-0.2400028130025936	1.185285616003863	0.210234159288983	-0.1859896748245439	0.7677737241277214	-0.0424292731967855	0.9554002963713746	-0.1675172554233312	-0.0996981492324136	0.0468270518470912	0.6979877173274045	0.6511606654803133	0.8051970792542067	-0.8363074789819752	3.33315760119648	0.5598882920861361	-0.4231191832252535	4.462893100571681	-0.0538451979509478	1.7773479978557705	-0.6586210644042562	-0.2265451719961691	0.3273480986607655	3.211105453228159	2.57587046793215	0.8009128580382573	-0.9842697573524822	3.2388841677297338	0.4274274029904745	-0.563638323898296	4.398649526382785	-0.1624809586124666	-0.2630790901958344	-0.7835883706767666	-0.3183016072576917	0.3267843432759802	2.9527803767041934	2.351350062822352	1	3	1	13	2	0	1	1	2	18	2
ACTCTCTGACAACTCG	ACTCTCTGACAACTCG	8844.0	6260.0	Cluster 3	2700	1479	True	True	1	2.0	21.0	259	-0.0579960661846655	0.063290906652176	-0.0821431634400947	-0.0730402349620974	-0.0141553073574239	-0.0765859441238224	-0.0291963873525557	-0.2639233601921812	-0.1675172554233312	-0.0150441687774319	-0.0553752744601482	-0.156335891989079	-0.1009606175289308	-0.5084017876459224	-0.1185352494472824	-1.03112477540384	-0.566466210121886	-0.2514250785902718	-0.2147894215140809	-0.4436145221507867	-0.6785724586776295	-0.6313321325791316	-0.0025459277641293	-0.6893808694834188	-1.0356444488898189	-0.5288594142278419	-0.5167301121066817	-0.0864057859913763	-0.9217336446106996	-0.6256798782460725	-0.1781705630749744	-0.2152376644608991	-0.2969309935944622	-0.6347293896054808	-0.6082564692854932	-0.0312213020147359	-0.7057311065889406	-1.00894765709527	-0.495558229409581	1	3	2	14	2	0	1	1	1	29	1
ACTCTCTGACACGACC	ACTCTCTGACACGACC	8844.0	4285.0	Cluster 6	629	458	True	True	1	2.0	21.0	229	0.0204996904725005	-0.2400028130025936	1.462084072764006	1.4823617272894567	-0.1859896748245439	-0.0765859441238224	0.0945098948028407	0.309046377724135	-0.1675172554233312	1.461862036816956	-0.0335708976109354	0.4652417895208577	0.4988126871317932	0.0748152228152668	-0.6287310547722107	4.466546205436488	5.226853542067118	-0.2523711688239571	-0.1866407821175563	0.6003284516430487	0.1984406894655809	-0.5639152774915247	3.516764529317639	-0.1323159777119826	2.2749381831595223	2.013257565332219	0.0454660835562161	-0.7140372734598607	4.600181413457854	5.474221208060807	-0.277591720323305	-0.1587360478111326	0.6856318363998689	0.6662044287241218	-0.4718916946264035	3.666729116256348	-0.156900071543117	2.346283694231436	2.084275179599173	1	3	1	13	1	0	1	1	1	13	1
ACTCTCTGACCCTAGA	ACTCTCTGACCCTAGA	8844.0	9907.0	Cluster 2	407	321	True	True	1	2.0	21.0	333	-0.3234949193423374	-0.2400028130025936	-0.1407887808201562	-0.4379853312322542	-0.1859896748245439	-0.0765859441238224	0.2720577512886054	-0.2639233601921812	0.6906920381081911	-0.1144904118899168	-0.1291249558928348	-0.2459988070909933	-0.1168738511981584	-0.722333613942494	-0.5140239229140106	-0.0127956933329172	-0.9011500842325484	-0.4299784062672582	-0.1898122715616251	1.0101954643871158	-0.3616139948004301	2.7526107787663587	-0.0694664464385616	-0.6414477211503089	-0.664303440834038	-0.2361903168672773	-0.815842033741066	-0.5935362839651539	0.101487527020987	-1.0452775720766665	-0.5128779585723193	-0.2904702255130952	0.9540966441138654	-0.3375726285121183	2.654431576688292	-0.0881161969040112	-0.6347672357360404	-0.7827869882993851	-0.3392687594540722	1	3	3	15	0	0	1	1	1	7	1
ACTCTCTGACCCTGAA	ACTCTCTGACCCTGAA	8844.0	5652.0	Cluster 2	2522	1384	True	True	1	2.0	21.0	139	0.3690262316577752	0.223058882078227	-0.00407934380851	-0.0179625815588597	-0.0034717376714374	-0.0765859441238224	0.1420616707887934	-0.2639233601921812	-0.1675172554233312	-0.386988813216635	0.0632420304960853	-0.0368719994907239	-0.1001140299868092	0.8409008083960852	0.4160013080285532	-0.7519012766937918	-0.3957472969308943	-0.1554818183063462	-0.2136025752972365	0.1436590102013401	-0.845411160621938	-0.6417220846348625	-0.9068910522853932	0.2748930032207167	-0.4756299323652388	-0.5487717145435335	0.8129541759242616	0.3821014288539314	-0.5949567195262032	-0.3717782478366616	-0.2167929855120458	-0.3022894920836855	0.0588353587436763	-0.7968363236729908	-0.7085631381531418	-0.8677869574793767	0.3059469395753779	-0.5230443422233583	-0.6050696374190241	1	3	2	14	2	0	1	1	1	6	1
ACTCTCTGACTCTCTG	ACTCTCTGACTCTCTG	8844.0	8844.0	Cluster 1	987	677	False	False	0	0.0	0.0	202	0.0816217922899483	-0.2400028130025936	-0.0993907228030932	0.0347309689684104	-0.1859896748245439	-0.0765859441238224	-0.0027801306194335	-0.2639233601921812	0.2504733025741583	-0.0468908233215378	-0.0165925359949777	-0.1087549313489203	-0.0921623953539426	0.2822497585633626	-0.7893157687860117	-0.4370534436031047	0.3584890899789639	-0.655238762020842	-0.2037685849229647	-0.1327220531432415	-0.3447771148979544	1.0302596056582216	0.0314968773477368	-0.0046273134801993	-0.3305810372850756	-0.280218852666091	0.1874084878584642	-0.7837135212834097	-0.5639527248792413	-0.0308913587090659	-0.5878615327674264	-0.1948841366279372	-0.0345419868990907	-0.3633072159159518	0.963395256654346	-0.162988498737582	-0.0565667280530229	-0.4098302192908862	-0.3205447600069325	1	3	3	15	1	0	1	1	1	5	1
ACTCTCTGAGAACACG	ACTCTCTGAGAACACG	8844.0	5602.0	Cluster 6	2826	1527	True	True	1	2.0	21.0	139	-0.194799118749184	0.5572844598105845	0.0464777794851102	-0.0342040092503946	0.2527037327634382	-0.0765859441238224	-0.0260092230633949	0.6245580652598169	0.8291458198939083	0.1605951094987893	-0.0933761223947367	0.3124761471622466	0.4058522695569834	-0.978541859794564	1.4458066436647825	-0.6507650721612103	-0.495781277133044	0.6646559697893348	-0.2190695371639292	-0.4119099589578023	1.4344887886427264	2.8007483893958622	0.4015477218277627	-1.0344225335891728	1.1961716876954112	1.5575425209167568	-0.9887884648300282	1.365961789394308	-0.5457297874135597	-0.2588704649985147	0.6245603724717761	-0.1927684189462271	-0.3714103951632611	1.867157120295236	2.9010671900410787	0.5747220788412999	-1.0491944493027066	1.255877162643411	1.615866302796784	1	3	2	14	3	0	1	1	1	5	1
ACTCTCTGAGCACCTC	ACTCTCTGAGCACCTC	8844.0	4437.0	Cluster 7	1197	766	True	True	1	2.0	21.0	230	-0.3234949193423374	0.1724163273396934	1.7350675205516106	0.0220466563509937	-0.1859896748245439	-0.0765859441238224	0.1259085734928265	2.151300800254325	0.550795291288923	0.3455415756933312	-0.1291249558928348	0.3108153564143704	0.4399403123072053	-1.190686498124584	0.4825992195051604	4.915089813342025	-0.0914849357009922	-0.4491114363379907	-0.2049452118753752	0.443174001092628	5.012848772218825	1.8672203270781007	0.8384844140204634	-1.10301066713898	1.3318179395697285	1.708975451969284	-1.1981823409287082	0.3356155457663888	4.833973891301752	-0.2311786949072232	-0.5920251650537015	-0.2744734153474015	0.3335150780565338	3.470772308095207	1.7434725538689904	0.752217695992366	-1.1036042982159702	1.0608153940013718	1.477545817359655	1	3	1	13	2	0	1	1	1	5	1
ACTCTCTGAGCCATGC	ACTCTCTGAGCCATGC	8844.0	4487.0	Cluster 4	1427	913	True	True	2	5.0	21.0	230	0.2547634708796862	-0.2400028130025936	1.7262651773189766	0.6002349649238545	-0.1859896748245439	-0.0765859441238224	-0.0999300792096512	0.3070024797044044	-0.1675172554233312	0.3454714940441683	0.0315023747243939	0.6733983724089726	0.6418959976845787	0.5794293449882524	-0.9047284874925576	4.832843944682486	1.872534593408085	-0.5014830924192072	-0.2163334591084965	-0.3354583046891328	0.1680882763164039	-0.69844267195652	0.841701119630758	0.1548681366086034	3.0408120850731284	2.51948409566035	0.619510685827386	-0.9227325619447978	4.680926716828176	1.9581645519958029	-0.617474088291923	-0.2085353809598438	-0.4606251476990562	0.6747963471039293	-0.6845509811480378	0.8542010279786685	0.190697102537399	3.08970120067075	2.538764544101586	2	3	1	13	2	1	2	2	3	286	3
ACTCTCTGAGCTGACT	ACTCTCTGAGCTGACT	8844.0	8894.0	Cluster 3	3562	1800	True	True	2	4.0	21.0	203	0.0225508384758585	0.11948595370761	-0.090665542588381	0.2413243915962399	0.316705366093229	-0.0765859441238224	-0.0132903818767676	-0.2639233601921812	-0.0263822347076182	0.2187735531203814	-0.0330011342766693	0.1887811739957802	0.2217823082724496	-0.2620387892899919	-0.0479354033618545	-1.15252423932062	0.6512602319324743	0.6400523316416084	-0.2375744606723493	-0.6214601319716644	-0.4395643327555638	-0.0283213592686559	0.6435319229772973	-0.5446263780468095	0.7642455767015871	0.9349977357319882	-0.2725653038761569	-0.0174990495733324	-1.048326985321263	0.6109399093395681	0.7095357171550586	-0.2419319051918127	-0.4932339940301748	-0.4241133044053316	-0.0126058733174587	0.6197382057107489	-0.5595904451955129	0.7861179109881414	0.9611022802492752	1	3	3	15	3	0	1	1	1	6	1
ACTCTCTGAGGCTAAC	ACTCTCTGAGGCTAAC	8844.0	4538.0	Cluster 6	878	589	True	True	1	2.0	19.0	230	-0.3234949193423374	-0.2400028130025936	0.7826779469822999	0.3320261376408229	-0.1859896748245439	-0.0765859441238224	-0.325934838874362	0.2814004871959187	-0.1675172554233312	0.6555210569831604	-0.1291249558928348	0.3473314188061216	0.4764563746989565	-1.0916894825634444	-0.729370934842081	2.22483008632019	1.1074405320681089	-0.3707785964405554	-0.1904042319487895	-0.806997600909103	0.2356986342577739	-0.5675782592493521	1.583225167295962	-1.0040659998116177	1.6315192254343125	1.914020018854505	-1.115024162769888	-0.8118122742863795	2.350852715627	1.3154871407231898	-0.3979253591303249	-0.1638659463762412	-0.7389900261618262	0.6519572619615825	-0.4750105563380253	1.7348872154754758	-1.024999662143976	1.7014185944787985	1.9836739146661733	1	3	1	13	1	0	1	1	1	5	1
ACTCTCTGAGGGTAGT	ACTCTCTGAGGGTAGT	8844.0	6058.0	Cluster 7	4670	2119	True	True	1	2.0	21.0	259	0.0135149702371544	0.3373515507284008	0.252273646852401	0.019371858287819	0.0269011618889766	0.534147519583004	-0.1498969451033411	0.3272648390729082	-0.0017691071690413	0.0058568880506645	-0.0355110976763093	-0.1034078605364471	-0.0678967628601377	-0.4268864304118663	0.6007974907862834	-0.4221729146594947	-0.4394178801352296	-0.2627344987840165	3.160784272757794	-0.9542392232082452	0.8316699230092673	-0.0295840354589542	0.0226265028434262	-0.7160075780318541	-0.9112282908834044	-0.4087269961110828	-0.3998124252801595	0.4632411463297247	-0.5093385553674096	-0.4901307437296905	-0.4146250809361552	3.0857236016136658	-1.11797087236889	-1.7147700312199707	-0.1574948259689077	-0.0282272545648666	-0.699895160444766	-1.194324707947371	-0.656834225540055	1	3	2	14	3	0	1	0	1	205	1
ACTCTCTGAGTCTTAA	ACTCTCTGAGTCTTAA	8844.0	7172.0	Cluster 0	505	400	True	True	3	6.0	21.0	193	-0.3234949193423374	-0.2400028130025936	-0.184076667847645	-0.1661085904198871	0.6902149334818186	-0.0765859441238224	-0.325934838874362	-0.2639233601921812	-0.1675172554233312	0.1573863289224503	-0.1291249558928348	-0.2459988070909933	-0.1168738511981584	-0.8422679122480792	-0.5493019457192092	-0.4041531469031733	-0.2517028117909726	2.506790469432702	-0.166551603891606	-0.7801292929013347	-0.3382945842930876	-0.4191930548778857	0.4652912276314149	-0.737283935628143	-0.8981701769698361	-0.3865608143470759	-0.9169457917116848	-0.5863048052729022	-0.4676811296615173	-0.310714572505353	2.457219602390828	-0.1626565171948837	-0.7928792198422129	-0.4133372694745989	-0.4227903048663091	0.4851948258882874	-0.7621827991199643	-0.9686729855751292	-0.4319200580173322	1	3	2	14	1	0	1	1	1	6	1
ACTCTCTGATAATGTC	ACTCTCTGATAATGTC	8844.0	5804.0	Cluster 6	2488	1352	True	True	1	2.0	21.0	139	0.0499506233282456	-0.0366391214757201	1.1478587584445754	0.2619436130713277	-0.1859896748245439	-0.0765859441238224	0.0395991579576543	0.5124557020303169	0.125817071725098	0.211992989743082	-0.025390082928784	0.2804383015093569	0.3058283844381409	-0.1541854344176004	-0.4060931920719454	2.650362728233786	0.6007865472554149	-0.7677789619167628	-0.2097637844464973	-0.1623065034265726	1.2470579449263537	0.4068093037018614	0.5274092669001519	-0.4379221720831661	1.1126169890343618	1.1776373385529315	-0.1625320297403658	-0.491420928627597	2.782112602476003	0.8516604235251267	-0.8131439619843654	-0.1862409591054373	-0.1215863159736838	1.608518974755759	0.500226639693584	0.6990603157135485	-0.4519529873573638	1.1675965272833846	1.2309760223271726	1	3	2	14	2	0	1	1	1	4	1
ACTCTCTGATAGCGAC	ACTCTCTGATAGCGAC	8844.0	4589.0	Cluster 0	472	371	False	True	0	2.0	21.0	229	-0.3234949193423374	0.5157454534108987	-0.1388978115154426	0.0457004142680543	-0.1859896748245439	-0.0765859441238224	0.2184290830107284	1.9849911562011024	-0.1675172554233312	0.3691953336103918	-0.1291249558928348	0.0888605551784511	0.2179855110712859	-0.9189838554780804	1.884581074217433	-0.1418100289455884	0.3182120029141977	-0.1967600477308275	-0.1756608387747402	1.0550631825422978	4.7380537616734095	-0.5318170214264568	0.9129712639084904	-0.8037008535670831	0.5379981689737641	0.8755581443072135	-0.9712076756185172	1.8899136090184416	-0.176752038539247	0.3052202285486028	-0.2205777269464498	-0.1618577487295943	1.0642392558572225	5.914552836308962	-0.5160925227094237	0.9427817040478478	-0.8201905703963394	0.534843276456471	0.8816549198001022	1	3	1	13	1	0	1	1	1	25	1
ACTCTCTGATTGAGGA	ACTCTCTGATTGAGGA	8844.0	5399.0	Cluster 0	1024	686	True	True	3	6.0	22.0	138	0.2179121196180403	0.2911143876965577	-0.2861565754994384	-0.070370918585134	0.199595106863712	-0.0765859441238224	-0.0055245188271865	0.4283769602527985	0.644038517123686	-0.2882830382031743	0.0212658882628256	0.3391270118196173	0.3178611235567917	0.6081160860412423	0.92282854585195	-1.0681779599606984	-0.291950248193636	0.7935489981970124	-0.1898343908471691	0.0388574615316042	0.9486675053192536	2.255758623283028	-0.6597740811219315	0.2085553971370577	1.6181246535199585	1.275472919985082	0.5704445884360388	0.9253599373541088	-1.1050670476468545	-0.2738036745492637	0.7629397338806996	-0.1779870440385628	0.0210482562972763	1.3248208610480992	2.275849016037414	-0.6176621040118899	0.1981683168581541	1.6130404925341018	1.2743066055761605	1	3	1	13	1	0	1	1	1	5	1
ACTCTCTGCAAGGAGC	ACTCTCTGCAAGGAGC	8844.0	4741.0	Cluster 7	3953	1900	True	True	3	6.0	21.0	231	0.4520262987287383	0.3491422974570993	0.6443613819422217	0.586176270243805	-0.1859896748245439	-0.0765859441238224	0.1807155508433582	0.7937525585467777	-0.1675172554233312	0.1341499715150667	0.0862976046824639	0.8048324215896041	0.7185348169071402	0.9433896315409872	0.6738193564721684	0.9497706274902774	1.500486287297944	-0.8184149688827267	-0.2305239970975371	0.170384411887815	1.5373082529807205	-0.6995956168628394	0.3119275162165614	0.2816832961755405	3.453422260196703	2.806640849774282	0.9747647095172584	0.5498707243898211	0.8711486638897287	1.476759982274524	-0.9571469540084556	-0.300033526266822	0.0265880817697243	-0.6455726300663578	-0.8177854864855922	0.2593449476446569	0.2977523391971868	3.2159102253144978	2.591023181776184	1	3	1	13	3	0	1	1	1	287	1
ACTCTCTGCACCTTAC	ACTCTCTGCACCTTAC	8844.0	4791.0	Cluster 1	1453	910	True	True	2	4.0	21.0	230	-0.095809323971067	-0.2400028130025936	0.7118025379205392	0.5089029473137521	-0.1859896748245439	-0.0765859441238224	0.1636690413926915	0.068973836224814	-0.1675172554233312	0.6047122712848192	-0.0658789571785931	0.5808907322748167	0.6467696894534098	-0.5138560000747995	-0.9005453194090187	1.7595060122645831	1.5703691579516734	-0.5339816719290149	-0.2089822003228117	0.4524316904639239	-0.2885133686584698	-0.6562000809835867	1.462445729775408	-0.6320359953966193	2.628350693880356	2.573813560882483	-0.5728589863072687	-0.8528243891891238	1.6854053784214529	1.276823245849225	-0.4296067363513425	-0.1882333655530552	0.561311829908984	0.0476126523628272	-0.6976342298343753	1.2976495214284902	-0.6706740681673169	2.633375013332669	2.595626840877461	1	3	1	13	2	0	1	1	1	5	1
ACTCTCTGCCACACCC	ACTCTCTGCCACACCC	8844.0	6362.0	Cluster 4	3655	1818	True	True	1	2.0	21.0	259	-0.2214642448003982	0.2315831899696738	0.5199090753931966	-0.1326172613949255	0.4912418811315768	-0.0765859441238224	0.2011167195118779	-0.0118299866023616	0.0402226656320988	0.0888469834054727	-0.1007831018534073	-0.0671451993392683	0.033637902514139	-1.0993660126052704	0.3310973590439804	0.5466717058193484	-0.8676593294588834	1.3275432947125287	-0.2177897610973494	0.1591602211535236	0.0110225752196796	0.1070544410571717	0.2387416931029246	-1.1549545535458663	-0.6584411321589821	0.0343767377230125	-1.0426767333371962	0.3141064783253452	0.3860833987001399	-0.7630561914381211	1.2037726548427117	-0.2199820925543965	-0.0027158149262007	0.1638619190910148	0.1143238059253473	0.2746952342978666	-1.108842670020239	-0.6428605912664208	0.0258778801406354	1	3	2	14	3	0	1	1	1	2	1
ACTCTCTGCCACTTAC	ACTCTCTGCCACTTAC	8844.0	5855.0	Cluster 4	2658	1409	True	True	3	6.0	22.0	139	0.0300731009454661	0.2591159383884996	0.4354634877411652	0.0320191011865393	0.1694154791455712	-0.0765859441238224	-0.0239452100443975	0.0238864351835097	-0.1675172554233312	0.0019460002410731	-0.0309116169240005	0.0295001293814338	0.0604117463054344	-0.2309434717029013	0.5224989413746361	0.4841145643641458	-0.2215357747667836	0.3861983975922491	-0.2094625691810958	-0.3753801478488096	-0.0059205733388264	-0.6042399866851387	0.0233072996698017	-0.5033467237246412	-0.1290859670129815	0.1499463424608717	-0.1757545692279075	0.5067097631422774	0.3231900751622193	-0.1211673417664795	0.2638048837548767	-0.2109717482005567	-0.5304340850089059	0.2032809613272153	-0.5977654791736969	0.0513427341935924	-0.458754723429586	-0.1078209505881103	0.1457111917472043	1	3	2	14	2	0	1	1	1	5	1
ACTCTCTGCCCGTACC	ACTCTCTGCCCGTACC	8844.0	6108.0	Cluster 1	2227	1253	True	True	1	2.0	21.0	259	-0.1964755510925503	0.0403155544233611	0.0093135937515893	0.3319188769635173	-0.1859896748245439	-0.0765859441238224	0.4550161622203179	-0.2639233601921812	0.0469474752487557	0.5283944280560676	-0.0938417980456717	0.569686729783047	0.6635285278287189	-0.892756449537367	-0.1255869701357641	-0.66653287239808	0.9055938156758404	-0.7564148665171276	-0.206852448245056	1.1157765379443962	-0.6863182779698473	0.1467648703547462	1.2946923768230263	-0.94823375198977	2.589593203421697	2.704198807162679	-0.948707908970172	-0.0853321829053383	-0.7541505218758948	0.620470438474588	-0.6674101413125866	-0.1925998665689619	1.2080473237929548	-0.648888782122799	0.0989402298998586	1.1388667029195851	-0.9841801664488764	2.5728058907071483	2.706398840191376	1	3	2	14	2	0	1	1	1	7	1
ACTCTCTGCCCTGCGT	ACTCTCTGCCCTGCGT	8844.0	7071.0	Cluster 4	3777	1739	True	True	1	2.0	21.0	195	-0.0035184286621924	0.060615431932264	0.1234987044793441	-0.134139730354562	-0.1859896748245439	-0.0765859441238224	1.1384231413122976	-0.0125469339504491	-0.0337363775739666	-0.1306213016923695	-0.0402425973705723	-0.1281283261838087	-0.0878857288132363	-0.3776082839703512	-0.2076576380557712	-0.7402977921998262	-0.8234068287096078	-0.9705084204126192	-0.2060857144355396	3.001632578773397	0.2294228421586089	-0.024554705572148	-0.2771808360849162	-0.6641365781315398	-0.8618456049552905	-0.3933346392778254	-0.3072161711055872	-0.2184497913202573	-0.8874536960500573	-0.6958351626268869	-1.09748959992944	-0.2147133792838427	2.840555678279104	0.3471294949942659	-0.0229326317952507	-0.2375181825302323	-0.6110036241999138	-0.8454297918629918	-0.4050610242870048	1	3	2	14	3	0	1	1	1	5	1
ACTCTCTGCCGACAAC	ACTCTCTGCCGACAAC	8844.0	4893.0	Cluster 0	1219	775	True	True	2	4.0	21.0	230	0.3974458549464389	-0.2400028130025936	-0.0584370948285514	0.1718097384716167	-0.1859896748245439	-0.0765859441238224	-0.0493767833934511	0.1844396297107331	-0.1675172554233312	-0.2256361164748221	0.0711363702984918	0.3445524389416208	0.2734160686431289	1.1067653137660345	-0.8353647950134715	-0.4669228919443688	0.459856634103724	-0.4937650133927771	-0.1981089851024704	-0.1201144212557289	0.1010439545388987	-0.6005226601472201	-0.5231384868894515	0.5378135318759402	1.547282235376189	1.044637286632636	1.0821672048366653	-0.8220184230029196	-0.4870451171409375	0.5147723458008052	-0.5176722593128688	-0.183677743759807	-0.1410741197821798	0.4382365950958268	-0.5779062349894578	-0.472507325830923	0.5327950392603353	1.563595833037979	1.0586727589806106	1	3	1	13	2	0	1	1	1	6	1
ACTCTCTGCCTAATCC	ACTCTCTGCCTAATCC	8844.0	4943.0	Cluster 1	2212	1201	True	True	4	8.0	21.0	231	0.1436042125508247	0.6406637125642457	0.4632697550172801	0.16607144177668	-0.1859896748245439	-0.0765859441238224	-0.1591529932741029	-0.127038450743968	0.6222250875680118	0.0224672292258553	0.0006248029663768	0.0024673013600555	0.0018424983936786	0.1447949617109648	1.799364386318851	0.7107567320722151	0.2431103498938698	-0.6697556095472829	-0.2097932377140173	-0.6564579788878186	-0.7140100931563114	2.128523495191308	0.0566335346183555	-0.2245927979553482	-0.2898987732575702	-0.1316866642108804	0.1084801974580732	1.8682334318682328	0.6554352929730415	-0.0222382302121756	-0.5577650856887498	-0.1919523243037519	-0.5697197286478717	-0.4807286819778955	2.0928759242299764	-0.0972906544537598	-0.2528038040606585	-0.2820572868008649	-0.1097662260129207	4	3	1	13	2	2	4	4	4	288	4
ACTCTCTGCCTCTATC	ACTCTCTGCCTCTATC	8844.0	4994.0	Cluster 0	1655	994	True	True	2	6.0	24.0	302	0.4067376800391115	0.15962150261241	-0.151797397091198	0.0308757558452803	-0.1859896748245439	-0.0765859441238224	-0.0969262981028814	-0.2639233601921812	-0.1675172554233312	-0.3758619241938312	0.0737174328242342	0.3122171298026259	0.2384996969783916	1.0512555602569016	0.3432172073713308	-0.9109556852313274	-0.1305610254541742	-0.5888376747170998	-0.2075888070982285	-0.389085312296007	-1.0630482469608162	-0.6379703252271061	-0.8847762343094376	0.4680239571855809	1.3002332073787768	0.8695275402091551	1.0314453355577446	0.3617031897251345	-0.9329424803427058	-0.0681472229918221	-0.6145865037356587	-0.1922042556313172	-0.4178438736937609	-0.9376546417572637	-0.6128895413689663	-0.8281682324294678	0.4651592190473446	1.318560759208016	0.8845459108287118	2	3	1	13	2	1	2	2	2	289	2
ACTCTCTGCCTTCCAA	ACTCTCTGCCTTCCAA	8844.0	7324.0	Cluster 5	413	363	True	True	1	2.0	21.0	193	-0.3234949193423374	-0.2400028130025936	-0.4412705457096896	-0.4379853312322542	-0.1859896748245439	-0.0765859441238224	-0.325934838874362	-0.2639233601921812	-0.1675172554233312	-0.1144904118899168	-0.1291249558928348	-0.2459988070909933	-0.1168738511981584	-0.7974594408234282	-0.5029447964706785	-0.9787699995331164	-1.1275251797805774	-0.3420316759310599	-0.1724620730640724	-0.7546722617842084	-0.3647304504706445	-0.4718739733560292	-0.1673795533413239	-0.6623742517540407	-0.8687310656934996	-0.4001323511294143	-0.6507582306988188	-0.3964911607429908	-0.8821885096790935	-0.8953908839450563	-0.2525890958636561	-0.1606684194245334	-0.8113865334196222	-0.3709093079283602	-0.4386490200611715	-0.1119502440239983	-0.6073754033877609	-0.7317091843552105	-0.3098611406978765	1	3	2	14	0	0	1	1	1	6	1
ACTCTCTGCGACTGGA	ACTCTCTGCGACTGGA	8844.0	3424.0	Cluster 7	534	412	False	True	0	2.0	19.0	221	-0.3234949193423374	-0.2400028130025936	-0.0564247209333795	0.0545951458315041	-0.1859896748245439	-0.0765859441238224	0.7363241578732913	0.8550977548334471	-0.1675172554233312	0.3780900651738415	0.1502964723688165	-0.0785880044644291	-0.2288844768332456	-1.021450624024289	-0.602127857180169	0.1976520150547625	0.223542178114838	-0.1207548965188335	-0.2042619054085864	2.64468296036441	1.1073644544708188	-0.6419222868303975	0.9257892250815316	1.3755812875532183	-0.4781387990971468	-1.1201274928048186	-1.0423422789872172	-0.7459722847047308	0.0745836838882929	0.0420419418023469	-0.2468247832614418	-0.26742167363168	2.573578005048279	-0.8245726828440247	-0.7650446400026008	0.8187806584330184	1.3692929104004836	-0.7392615911327115	-1.3407401724429044	1	3	1	13	1	0	1	1	1	6	1
ACTCTCTGCGCTGATC	ACTCTCTGCGCTGATC	8844.0	3170.0	Cluster 0	624	459	True	True	1	2.0	19.0	221	0.0224089263186945	-0.2400028130025936	0.3431488831157619	-0.2901468199899848	-0.1859896748245439	-0.0765859441238224	-0.325934838874362	0.1066653096327551	-0.1675172554233312	-0.3125557463086794	-0.0330405543203259	-0.2459988070909933	-0.2129582527706673	0.0157718907377973	-0.6555864242791809	1.3214279258979895	-1.0522749843331722	-0.1394506562724271	-0.2127641318657054	-0.6131635646693748	-1.013211829220453	-0.6598594125358851	-0.7313311318181605	-0.1787373102342304	-1.3745470490285243	-1.0826599811833963	-0.012075895578375	-0.6156730546960364	1.3161617708199704	-1.0421234285442018	-0.1290452136296695	-0.1868307621361161	-0.6070588836580969	-0.3925900132205801	-0.6234648723087346	-0.6954388695734302	-0.1856395482974488	-1.320968306304	-1.0314655465192817	1	3	1	13	1	0	1	1	1	5	1
ACTCTCTGCGGATTGC	ACTCTCTGCGGATTGC	8844.0	5095.0	Cluster 0	1189	773	True	True	3	6.0	21.0	302	0.1582609134031191	0.755697655953863	0.4414072916021151	0.0831376868776747	0.6609649998147524	-0.0765859441238224	0.3932687542094339	-0.0344942132115648	-0.1675172554233312	-0.0751232265254444	0.0046961087586808	0.0089567319589458	0.0042606232002649	0.3626345813693308	2.357455722638244	1.0337952499146503	0.1716121582712876	2.302888521663454	-0.1979550189414509	1.2101444258992482	-0.3981778057339482	-0.6072479223715683	-0.1570926538181507	0.0158747489425865	-0.0847684005536677	-0.0806775001083368	0.330250608732585	2.370760120948217	1.01529840553585	0.2106904544506692	2.28316607108599	-0.1837601031223837	1.1966519718029238	-0.188049288600068	-0.5865807303002629	-0.1079613416554997	0.0077663750774695	-0.0848705338843921	-0.0764767287467963	1	3	1	13	2	0	1	1	1	7	1
ACTCTCTGCGGCGAAG	ACTCTCTGCGGCGAAG	8844.0	6666.0	Cluster 1	4234	1880	True	True	3	5.0	29.0	259	-0.1016339408749407	0.0916804884382308	0.697577627872733	0.0095185302431328	0.2597728261804818	-0.0765859441238224	0.163650022245253	-0.2639233601921812	-0.1675172554233312	0.1111524711180735	-0.067496906318558	0.2424758033155847	0.3099727096341427	-0.7296822200813049	-0.1405152345379205	0.8860636133336925	-0.3903347025793114	0.4954268741985541	-0.2066937885276242	0.0294900156897282	-0.5002211880006808	-0.5066619603084036	0.2853174172385849	-0.9334467787341028	0.9022600069502168	1.2540604211527713	-0.7503898448765424	-0.0754051455102175	0.8532700738020047	-0.6171494992122492	0.6028725177067132	-0.198556272691918	0.0873747497315506	-0.4911983983781354	-0.5542881024976812	0.1517185814651199	-0.9522312192101776	0.9012669777896354	1.2628926970517045	1	3	2	14	3	0	1	1	1	7	1
ACTCTCTGCGTTCTGT	ACTCTCTGCGTTCTGT	8844.0	9350.0	Cluster 3	860	567	True	True	1	2.0	21.0	334	-0.3234949193423374	-0.2400028130025936	-0.2611030222992263	0.6105792848000062	-0.1859896748245439	-0.0765859441238224	0.0326188458295274	-0.2639233601921812	-0.1675172554233312	0.9340742041423435	-0.1291249558928348	0.2690940004934202	0.398218956386255	-0.9343345552580662	-0.7359250936515089	-0.8754035555608745	2.4679938241269768	-0.6335275999462097	-0.1962130728514126	0.0467592282899695	-0.3119924653643276	-0.3032147624867974	2.394302839845277	-0.8813203108487203	1.6373848195173972	1.8555576617803733	-0.975162010201497	-0.725590090090255	-0.7815215403306088	2.367508350352943	-0.5689119489932258	-0.2071171676833001	0.2048965493052299	-0.2782259428616661	-0.3045647584553261	2.340124264716811	-0.9086007140637996	1.6360037216524848	1.8675058488705287	1	3	3	15	1	0	1	1	1	290	1
ACTCTCTGCTAAGGTC	ACTCTCTGCTAAGGTC	8844.0	5146.0	Cluster 0	1945	1103	True	True	2	4.0	23.0	138	0.1321218385734588	-0.2400028130025936	0.6290609893008602	0.1839188516438732	-0.1859896748245439	-0.0765859441238224	0.3662820459097248	0.3287085413480695	-0.1675172554233312	0.0517970130704143	-0.0025647453606692	-0.0332087520685183	-0.0306440067078491	0.1503627608803228	-0.9798179267765862	1.2764483049142248	0.3630683855260019	-0.6485504458451942	-0.2063907516441012	0.9641847309366296	0.5574093739735355	-0.614951503164463	0.1344304646483249	-0.2000073293125953	-0.4148801352565103	-0.2512466632650673	0.1366199539135283	-0.9596254785837656	1.2793552679569276	0.4514506452169556	-0.6724781287125892	-0.1928226799910219	0.9343089880280016	0.928764380980459	-0.5900582814352583	0.2016406031452504	-0.1992816486618347	-0.4001614857668186	-0.2383271235328837	2	3	1	13	2	1	2	2	2	291	2
ACTCTCTGCTGACGCG	ACTCTCTGCTGACGCG	8844.0	6969.0	Cluster 4	3416	1643	True	True	2	4.0	21.0	195	-0.2366637259084541	0.0560378275224715	0.4423273722873034	-0.0566682161012383	0.402881083792658	-0.0765859441238224	-0.0361038368718152	-0.2639233601921812	-0.1675172554233312	0.1799955098072158	-0.1050051799389784	-0.1363851733719236	-0.0313799934329452	-1.095038330162727	-0.1956670081339314	0.2881176453471616	-0.5279005872317805	1.0153476673366115	-0.2068831716241838	-0.536518008597412	-0.457939640185082	-0.5139126719605109	0.467745537347491	-1.1584129284494822	-0.8949930986376916	-0.1660617095497243	-1.0331131145467902	-0.211741238813162	0.1385115388137286	-0.4106083706089591	0.892419608761199	-0.214198223860636	-0.7087442268620755	-0.4502886102637014	-0.5130504176558847	0.5057389275403733	-1.1089662573431835	-0.8836864825975185	-0.1796447146485529	1	3	2	14	3	0	1	1	1	5	1
ACTCTCTGCTGAGCCA	ACTCTCTGCTGAGCCA	8844.0	3474.0	Cluster 7	1177	794	True	True	2	6.0	21.0	222	0.3063995025425686	0.1407878794972824	0.9978880102142996	0.1187562302774185	-0.1859896748245439	-0.0765859441238224	-0.0341346566212991	1.0164332185287173	-0.1675172554233312	-0.1876432722651501	0.0458457168529723	-0.0262611993180543	-0.0721069161710267	0.7376123735863271	0.3510413092690968	2.926238003713201	0.1800572945135092	-0.3492047311494078	-0.2332880592921424	-0.0130352339189621	1.4458267464353125	-0.7689119934182966	-0.4350762085777396	0.286017342488274	-0.4795309349164069	-0.5578595103190461	0.7319569621890666	0.2168334117117959	2.821348501257623	0.0383912949678336	-0.4787778924426688	-0.2920024673656812	-0.1105526527917404	-0.4196670161781409	-0.8834624499606931	-0.529049033067061	0.2840176080801287	-0.7291570028539653	-0.7696573873296033	2	3	1	13	2	1	2	1	2	229	2
ACTCTCTGCTGCGGAA	ACTCTCTGCTGCGGAA	8844.0	8692.0	Cluster 4	1178	754	True	True	1	2.0	21.0	202	0.6959733401800459	-0.2400028130025936	0.1776391081281322	0.0448362012399344	-0.1859896748245439	-0.0765859441238224	-0.325934838874362	0.0111988409914728	-0.1675172554233312	-0.6511371389401114	0.1540606717522716	0.050031664334423	-0.1040290074178485	2.180275867965814	-0.8345527719555986	0.2357311303439832	0.3235948062298903	-0.70285055125942	-0.2008630557566233	-1.150653593203902	0.4003081871016161	-0.4069625005959471	-1.4286531526329342	1.3209875456996891	0.4113853385844393	-0.3314457694324025	2.200155095306991	-0.8882953402261288	0.0349010468212683	0.3384749361378183	-0.853020487986328	-0.2095704553770457	-1.2998794499542692	0.51814903221965	-0.4224551631011475	-1.439418380263982	1.3506077230924851	0.3802746613083791	-0.3753380901276649	1	3	3	15	2	0	1	1	1	54	1
ACTCTCTGCTTAATGC	ACTCTCTGCTTAATGC	8844.0	7729.0	Cluster 6	455	356	True	True	1	2.0	21.0	305	-0.3234949193423374	-0.2400028130025936	0.5311724001480309	-0.1470718667270159	-0.1859896748245439	-0.0765859441238224	-0.325934838874362	-0.2639233601921812	-0.1675172554233312	0.1764230526153215	-0.1291249558928348	0.1569335188233602	0.2860584747161951	-0.7886587347420478	-0.5100684517742045	1.7475025420212105	-0.1026147858581392	-0.3946314902250131	-0.1603753256615285	-0.7477500144592295	-0.2297793411441078	-0.3375536546149369	0.5266487273474042	-0.6977008615907786	1.176843963474318	1.3668868022699083	-0.8538286881151594	-0.6449500905796866	1.8304592216173736	-0.0042767539856921	-0.4640009053868419	-0.1479846362560787	-0.679916596456248	-0.330964075538538	-0.2753019461034269	0.6445235600189829	-0.7352467029662486	1.1597537196378356	1.3711011467545433	1	3	2	14	1	0	1	1	1	7	1
ACTCTCTGGAATGCAG	ACTCTCTGGAATGCAG	8844.0	5956.0	Cluster 7	2736	1470	True	True	1	4.0	21.0	259	-0.08434244240756	-0.2400028130025936	0.0059654589535999	-0.0163644328094232	-0.1859896748245439	-0.0765859441238224	0.1062087182669818	0.5417780714872362	-0.1675172554233312	0.0679780095981368	-0.0626937122998411	-0.0709399127444914	-0.0082462004446503	-0.6023408246032704	-1.08977433826039	-0.7866222789712674	-0.3945718839835647	-0.804984845838981	-0.2133978783898219	-0.0096781400065495	1.3529088775734033	-0.6277090334325058	0.1860575148656204	-0.7647546888749536	-0.6359918949434713	-0.1482198593419803	-0.600759271860099	-1.250263685930394	-0.9051564290248352	-0.5027143791261933	-0.9693352016871218	-0.288706025581997	-0.1497585346463707	-1.0967147554138652	-0.7603700664620912	0.1156325962865676	-0.7606015519892315	-0.9384733435011524	-0.4069589284402126	2	3	2	14	2	1	2	2	2	9	2
ACTCTCTGGACAGTGC	ACTCTCTGGACAGTGC	8844.0	5247.0	Cluster 2	1887	1126	True	True	1	4.0	27.0	138	-0.1770278161500006	0.4845259044339868	0.4193171493335481	0.1139938343060177	-0.1859896748245439	-0.0765859441238224	0.2963624490044779	-0.107003887841618	0.2051472394067434	0.2910216504560183	-0.0884396494505191	-0.0665713315191054	0.0218683179314136	-0.8259089371238671	1.3372077959168025	0.7179248726962167	0.1326668890459103	-0.645251013571861	-0.2125869826270948	0.7276406852627424	-0.5837327371661033	0.6328293741268225	0.7156892579097436	-0.8785539294447702	-0.5899924114565435	-0.0500449206411405	-0.8664099083460798	1.302042654317898	0.8748584254529851	0.141125574598663	-0.7074885307493407	-0.298742927785488	0.6572288937495419	-0.42139592290982	0.5686894995093527	0.7523719767920157	-0.8526557975471367	-0.6380815499964264	-0.1028142577838352	1	3	1	13	2	0	1	1	1	5	1
ACTCTCTGGCCGTACG	ACTCTCTGGCCGTACG	8844.0	8134.0	Cluster 4	545	421	True	True	1	2.0	21.0	305	-0.3234949193423374	-0.2400028130025936	-0.1924515256899954	-0.2758552884842802	-0.1859896748245439	-0.0765859441238224	-0.325934838874362	-0.2639233601921812	-0.1675172554233312	0.0476396308580572	-0.1291249558928348	-0.2459988070909933	-0.1168738511981584	-0.8384951873056876	-0.581416114413485	-0.4481086923258444	-0.5839395412189039	-0.4616635570538413	-0.1744965529944454	-0.8526733969850085	-0.2572844592452004	-0.3750887551320871	0.2353000410706753	-0.743640719303051	-0.8535491644433119	-0.3451272145700702	-0.8471579481330597	-0.6538205768638905	-0.672013854451262	-0.6409713152889688	-0.6184293702369017	-0.1844676022344945	-0.9791124063959326	-0.2867762431601794	-0.3972976220787153	0.2089866529695839	-0.7257846223693081	-0.9121515028414904	-0.4025329603112226	1	3	3	15	1	0	1	1	1	6	1
ACTCTCTGGCGGCACT	ACTCTCTGGCGGCACT	8844.0	5754.0	Cluster 7	3585	1741	True	True	3	6.0	21.0	139	0.2994557406508858	-0.0791098659716083	0.1897831363616175	0.414495509326764	0.0591248085870539	-0.0765859441238224	0.1394796368277848	0.2934343437138071	-0.1675172554233312	0.1150397686758781	0.0439168941052827	0.3759813879356765	0.3320644938303938	0.537555890019972	-0.6510857856840049	-0.434192492154816	1.0091931805535772	-0.0587255959635307	-0.2147717438816085	0.031410941854585	0.6609445314360582	-0.6108110879642811	0.2831579006586784	0.0043331929719034	1.4899670316034566	1.27152336722095	0.5597078703637752	-0.7946866004406731	-0.5278948619492125	0.96151287110932	-0.2092779095195421	-0.2910046539262806	-0.1186839118786425	-1.874699927421345	-0.7397772592952043	0.2256952057264011	0.0173295578917603	1.2151136845728827	1.0283289211137556	2	3	2	14	3	1	2	2	3	48	3
ACTCTCTGGCTCAAAC	ACTCTCTGGCTCAAAC	8844.0	6463.0	Cluster 4	1395	864	True	True	1	2.0	23.0	258	0.0762642557981432	0.0922575243651501	0.5698161596059904	0.3951472346532722	-0.1859896748245439	-0.0765859441238224	-0.325934838874362	-0.0621207426549037	-0.1675172554233312	0.3188829788551289	-0.0180807405760346	0.0311720138953918	0.0492527544714265	0.1169839840737935	0.1945622933549004	1.240028350222179	1.3135996909392995	-0.6460263118115823	-0.1909989389516548	-1.09874836087425	-0.0161045147311174	-0.5250261867968492	0.8095273989650401	-0.1755954111656288	0.118699388147768	0.1922829978211739	0.1483057584348998	0.1552150283858339	1.0620983513358828	1.3776985896899343	-0.7854411133484458	-0.1959735103091992	-1.243704594073347	0.0975991655098503	-0.5296287551546748	0.8190300918012191	-0.1416126845563241	0.1093336837249168	0.1667277014971518	1	3	2	14	2	0	1	1	2	8	2
ACTCTCTGGCTCGGTA	ACTCTCTGGCTCGGTA	8844.0	3525.0	Cluster 1	989	690	True	True	1	2.0	21.0	222	-0.3234949193423374	-0.2400028130025936	0.5855561892329827	0.1977187768385555	0.2100319991836393	-0.0765859441238224	-0.325934838874362	-0.2639233601921812	-0.1675172554233312	0.521213696180893	-0.1291249558928348	-0.0698682147908256	0.0592567411020092	-1.1998615469540244	-0.8088495329115484	1.7861683942609503	0.519424169589629	1.0066300224588791	-0.2261555034672105	-0.835181219469445	-1.841686309617857	-0.7414625878653064	1.2630802632222984	-1.0795675479334177	-0.6312863628023438	0.0186054875753417	-1.2638753020206286	-0.7448668476580984	1.7070516021697877	0.1916517661836419	1.1369812342871937	-0.195377896732127	-0.710479971831641	-1.4283965790176467	-0.7715125265469969	1.087911417500839	-1.1210938417055707	-0.6062329336316475	0.0634952500235309	1	3	1	13	1	0	1	1	1	6	1
ACTCTCTGGCTGTAAC	ACTCTCTGGCTGTAAC	8844.0	8641.0	Cluster 4	815	564	True	True	1	2.0	21.0	202	-0.0376729441507821	1.1261741199571251	0.9449763510184436	-0.0093466031049412	-0.1859896748245439	-0.0765859441238224	0.2550007166373494	-0.2639233601921812	-0.1675172554233312	0.0283263410458409	-0.0497299627840695	-0.033820988921881	0.0159089738621884	-0.0343125141208392	3.659292057786151	2.710888644624625	0.2551562546029924	-0.5961551257872123	-0.1888476791431381	0.7524541070026903	-0.2782910617332967	-0.3682061231265577	0.2004049047725375	-0.2206780453416148	0.1096994768354768	0.2079031007917682	-0.0280361678677442	3.6086360795459433	2.5210916490598696	0.2439677822625468	-0.7477880719217797	-0.1988872646143853	0.6204144778039715	-0.2885224301803391	-0.3876280429242216	0.1862087163156545	-0.1958847880676427	0.068274949395191	0.1598041140630153	1	3	3	15	1	0	1	1	1	7	1
ACTCTCTGGGAAAGTC	ACTCTCTGGGAAAGTC	8844.0	8945.0	Cluster 4	4847	2182	True	True	1	2.0	21.0	203	0.0030675240310891	-0.1011306748806651	-0.1027920439501509	-0.4110906930894324	-0.0187572495877637	-0.0765859441238224	-0.2749476331626048	-0.2639233601921812	-0.1675172554233312	-0.4141582171205215	0.1195648065567057	-0.2459988070909933	-0.365563613647699	-0.3973582155862976	-0.8407897264488263	-1.4151618844367084	-1.7283048339546228	-0.5633479391584919	-0.2385423362340124	-1.4991932495413638	-0.4196212925617447	-0.4849103282138544	-0.8808760912164667	0.5924137545412119	-1.4307809370185562	-1.5295277868105637	-0.3371693132525482	-0.8575822190832944	-1.586003865134424	-1.6282779041509483	-0.6971959795532731	-0.2453392963999173	-1.688315289481489	-0.3960060308164876	-0.4863306608929288	-0.8452448683481752	0.643009152057935	-1.4252561055604125	-1.5499502557400129	1	3	3	15	3	0	1	1	1	6	1
ACTCTCTGGGATAACG	ACTCTCTGGGATAACG	8844.0	8033.0	Cluster 5	446	365	True	True	1	2.0	21.0	305	-0.3234949193423374	-0.2400028130025936	-0.4412705457096896	-0.4379853312322542	-0.1859896748245439	0.6658414867992306	-0.325934838874362	-0.2639233601921812	-0.1675172554233312	-0.1144904118899168	-0.1291249558928348	-0.2459988070909933	-0.1168738511981584	-0.787424436999553	-0.5192610331551518	-1.0633062626184115	-1.092500181806752	-0.399587985073731	3.938354859590912	-0.7833227140794077	-0.256549690118632	-0.377276755268563	-0.151028231914345	-0.6803917620886267	-0.8085263582587663	-0.3393461012550396	-0.630150199154267	-0.4038394129483982	-0.9498365498960074	-0.8397652382350502	-0.3039814854056875	3.948954744320774	-0.8508414541554035	-0.2640998707963161	-0.3469944618714181	-0.0899669323954631	-0.619466252782739	-0.6654089428511775	-0.2469961656688485	1	3	3	15	1	0	1	1	1	2	1
ACTCTCTGGGCGACGC	ACTCTCTGGGCGACGC	8844.0	6919.0	Cluster 4	3690	1766	True	True	2	4.0	21.0	195	-0.0559887941829076	0.0953331472299392	0.0441356345083496	0.1130256663674861	0.2936287253641345	-0.0765859441238224	1.7057776677497771	-0.2639233601921812	0.1054257729363129	0.1690144605503938	-0.0548176989041043	0.0960132308938469	0.1508309297979513	-0.5506237670532751	-0.0981759253329379	-0.9219614221242513	0.0347824686842642	0.6349513364939454	-0.2112410832853924	4.71827984123399	-0.4868864989210498	0.4101443773818258	0.4404531158253623	-0.7743182241099372	0.21222924368281	0.5818652049796028	-0.4879076174497597	-0.1143025944113459	-1.082443336161902	0.1620281941315668	0.5095176757336075	-0.2174330624832497	4.570479988589051	-0.4769674365824016	0.413668765722993	0.4795053979104233	-0.7250006982387979	0.2287159671867449	0.5709889165986971	1	3	2	14	3	0	1	1	1	5	1
ACTCTCTGGGCGAGGT	ACTCTCTGGGCGAGGT	8844.0	6564.0	Cluster 1	3363	1583	True	True	3	6.0	21.0	259	-0.2354234212791142	0.4953681760763246	0.6081676890693117	-0.0242360757410736	-0.0448833409423723	-0.0765859441238224	0.0638071786512692	-0.0572473931044718	-0.0188137122371286	0.2111873455380405	-0.1046606508752728	0.249665287100238	0.3543259379755109	-1.09266459600482	1.223993371395273	0.7602417733499274	-0.4386845400606931	-0.4411637096234865	-0.2014617234446326	-0.1889376248355946	0.0290077740550326	0.0183624869298088	0.5269425118924524	-1.1647395338419044	0.9932053883287594	1.4514200545677525	-1.1213339730526724	1.2870081312961597	0.7199958239660421	-0.6848167762044611	-0.3389804155838928	-0.1932109070581452	-0.125309051316617	0.1335817633349143	-0.0302253778648128	0.3872358954137361	-1.1870512025617748	0.9869891963660796	1.4577697055147365	3	3	2	14	3	1	3	3	4	292	4
ACTCTCTGGGGGAGTC	ACTCTCTGGGGGAGTC	8844.0	8742.0	Cluster 1	1845	1118	True	True	1	2.0	21.0	202	0.1514685292645879	0.0490514585481623	-0.0231328889180637	-0.0582384376058935	-0.1859896748245439	-0.0765859441238224	0.0514226434729481	-0.2639233601921812	-0.1675172554233312	-0.2097069668704814	0.0028093353868666	0.0796655580618249	0.0768562226749583	0.3201765885085446	-0.0683079318724561	-0.5522151466913915	-0.1888767944481892	-0.8300152652206423	-0.222804069018135	-0.20116736358277	-0.40915366740834	-0.5083315146088309	-0.3714144998337859	-0.0429839536464873	0.3934239480725321	0.3585646302976267	0.2393480882704539	-0.0510830235275328	-0.672459947508219	-0.5459398093158645	-0.7617052081886326	-0.211261027400214	-0.1160110025671617	-0.4273344518720959	-0.5701186828099675	-0.5506037193866641	-0.0888761457842353	0.3308641959999573	0.3285110607584035	1	3	3	15	2	0	1	1	1	7	1
ACTCTCTGGTCGACAT	ACTCTCTGGTCGACAT	8844.0	8996.0	Cluster 1	3394	1712	True	True	1	2.0	19.0	203	-0.1632921737188548	0.6721959251948776	0.1503632627598257	0.1388738788180039	-0.1859896748245439	-0.0765859441238224	0.1098905228244896	-0.2639233601921812	-0.1675172554233312	0.3021660525368587	-0.0846241932196452	-0.1278348943811126	-0.0432107011614674	-0.8310806658046391	1.738276852987424	-0.4160530128629469	0.3186557725280893	-1.0146910979850643	-0.2356372329752976	-0.2265438250172519	-0.4308019771668178	-0.4951042755324936	0.8467556243388941	-0.949764908672568	-0.7650883616025911	-0.1629073285271729	-0.8879945385588649	1.7817790819819317	-0.5064794937195064	0.0311440961209846	-0.9348735462356146	-0.2251283205891103	-0.162084828339419	-0.4272344210695006	-0.5515942028006824	0.694378369975445	-0.983472230394096	-0.8075076931604509	-0.1796516767082151	1	3	3	15	3	0	1	1	1	2	1
ACTCTCTGTAAGATCT	ACTCTCTGTAAGATCT	8844.0	9857.0	Cluster 6	255	216	True	True	1	2.0	21.0	332	-0.3234949193423374	-0.2400028130025936	-0.4412705457096896	-0.1808084651581188	0.7082342526250419	-0.0765859441238224	-0.325934838874362	-0.2639233601921812	-0.1675172554233312	0.1426864541842186	-0.1291249558928348	-0.2459988070909933	-0.1168738511981584	-0.5814766896621414	-0.352521289016893	-0.6894696293345967	0.1554334806602095	2.6638288009046813	-0.1692582384869839	-0.6112343944627519	-0.2744742175579926	-0.1481402607386317	0.5462844761921731	-0.499160529097695	-0.5031348440135525	-0.1719907419406527	-0.6594971389222368	-0.4853302024267607	-0.6281850081236471	0.2161183549412934	2.6126124321077	-0.1596706590549281	-0.5387580949838359	-0.2760416494167164	-0.0956679624236532	0.6461842349477482	-0.5400704322719353	-0.5305093364071328	-0.1729837902062062	1	3	3	15	0	0	1	1	1	6	1
ACTCTCTGTAATAAAA	ACTCTCTGTAATAAAA	8844.0	10110.0	Cluster 1	125	110	True	True	2	4.0	23.0	332	-0.3234949193423374	-0.2400028130025936	-0.4412705457096896	-0.0727881827087261	-0.1859896748245439	-0.0765859441238224	-0.325934838874362	-0.2639233601921812	-0.1675172554233312	0.2507067366336112	-0.1291249558928348	-0.2459988070909933	-0.1168738511981584	-0.3466619328151502	-0.096328925879361	-0.4031197919233294	0.805415740348966	-0.1058167952777357	-0.1332476255364688	-0.2848666451388463	-0.1394997971178957	0.084565867283213	0.8129584626455094	-0.2917522309913117	-0.2010423327730746	-0.0209929130924517	-0.4554648132452391	-0.0860675266935001	-0.4989243112265383	0.345646205745843	-0.0106263319918319	-0.1407867507681957	-0.1653162991556725	-0.0626753607806939	-0.0100254979300523	0.5790525739193836	-0.3462688114155296	-0.2886871389317622	-0.0669866080661248	2	3	3	15	0	1	2	2	2	201	2
ACTCTCTGTACAGACC	ACTCTCTGTACAGACC	8844.0	6007.0	Cluster 7	2684	1423	True	True	1	3.0	21.0	259	-0.1291221735261552	1.2997630551658046	0.1518039174996533	-0.1111413994071447	-0.1859896748245439	-0.0765859441238224	0.1639524369874769	1.3846078987926802	-0.1675172554233312	0.0179807741190104	-0.0751325264994509	-0.1114050898338275	-0.0362725633343765	-0.7316555509405227	3.8503536351457055	-0.3669085976398383	-0.714414586508127	-0.8040364768262745	-0.2093319796481425	0.1815998664458664	3.5885032956487284	-0.5995452118862329	0.0652509379683455	-0.8606295741312392	-0.8121095007331082	-0.2492009594662245	-0.7272519667403228	3.703200741030948	-0.4767374135187812	-0.8224423897782864	-0.9662880915939178	-0.2860334212243929	0.0404451786808294	1.5104384435659268	-0.7331497701513933	-0.0046273301431783	-0.8549152353549588	-1.11391214726289	-0.5078471773307832	1	3	2	14	2	0	1	1	1	5	1
ACTCTCTGTATCCCGT	ACTCTCTGTATCCCGT	8844.0	8084.0	Cluster 5	423	346	True	True	1	2.0	21.0	305	0.1237027539852331	-0.2400028130025936	0.4436847452044312	-0.2468540700882479	-0.1859896748245439	-0.0765859441238224	-0.325934838874362	-0.2639233601921812	-0.1675172554233312	-0.3705568240734811	-0.0049033799685097	-0.2459988070909933	-0.2410954271224836	0.6456721659147824	-0.4993109109954285	1.5801879584381864	-0.400653422200418	-0.3872759479611913	-0.1668770334662687	-0.7584711283720544	-0.2370853663646963	-0.3539013112246212	-0.7625096918479877	0.3451458969899785	-0.7811869019363038	-0.846321255750136	0.8070926896908688	-0.3827632035313181	1.7147385542996465	-0.1367547654835066	-0.2901085766681506	-0.1600765190974942	-0.8262588009791587	-0.2438842937179801	-0.3245740283374158	-0.7044395578842952	0.4072553802782912	-0.6374681375032587	-0.7552544802050218	1	3	3	15	0	0	1	1	1	293	1
ACTCTCTGTATGAACT	ACTCTCTGTATGAACT	8844.0	6159.0	Cluster 7	2979	1607	True	True	2	5.0	21.0	259	-0.0155632922080205	0.6876362790117937	0.5566758244372657	-0.0910782641773794	1.01861775765301	-0.0765859441238224	-0.197692064912564	0.978936386240692	-0.1675172554233312	-0.0755149719693589	0.2030530061051496	0.0587103796731291	-0.1443426264320205	-0.407639581936881	1.8459937009187752	0.8206359035749323	-0.671246904156047	3.1479189952916253	-0.2191567867268067	-0.989888339828223	2.520828717980528	-0.6550367768654395	-0.1504299085083883	1.3781445476154686	-0.0213373576446406	-0.7309361366717008	-0.4100248821071866	1.6871565599143967	0.7044584469322607	-0.7891801782431864	2.992830043120472	-0.2936001033877167	-1.1348504684937375	0.2477243712225515	-0.7878650673737541	-0.2226755101488782	1.3813486930901226	-0.3273696563986586	-0.9953670567787564	2	3	2	14	3	1	2	2	2	40	2
ACTCTCTGTCCGTCTA	ACTCTCTGTCCGTCTA	8844.0	3677.0	Cluster 1	1163	788	True	True	1	2.0	21.0	222	-0.3234949193423374	-0.2400028130025936	-0.0492443533361277	-0.0079016754675051	-0.1859896748245439	-0.0765859441238224	0.4059812945296355	1.1224413298349518	-0.1675172554233312	0.3155932438748322	-0.1291249558928348	0.1724084196888112	0.301533375581646	-1.238608052401336	-0.8592734058582654	-0.2031047469038079	-0.2449105510964974	-0.3661500465796743	-0.2285151064787086	1.3143708276989874	1.848631316350568	-0.7542078208724434	0.7698574891219331	-1.1221066277784746	0.5273546631741397	1.0311197305242965	-1.3013845874358312	-0.7971175568212456	-0.2963145079534193	-0.5776562255136628	-0.2445283666965529	-0.1981645115213867	1.4448034390349014	2.848834898510794	-0.7843959458789703	0.5962120447660555	-1.1630263364264355	0.553864697824248	1.0755716927865462	1	3	1	13	2	0	1	1	1	5	1
ACTCTCTGTCTTCACA	ACTCTCTGTCTTCACA	8844.0	3728.0	Cluster 1	2298	1276	True	True	1	3.0	21.0	223	0.2505169446362859	0.4878818245821972	0.8877320029875754	-0.0156640989873083	-0.1859896748245439	-0.0765859441238224	-0.0836058974276718	0.6579849971705547	-0.1675172554233312	-0.2661810436235943	0.2399702937462972	0.0812731152876016	-0.1586971784586956	0.3990424507548992	1.2660466801194643	2.1286238261846933	-0.4959672324839314	-0.5687278917334563	-0.2380263844991624	-0.391381130197127	0.6599928617543236	-0.7522440908922743	-0.6410394953118816	1.6594559820873929	-0.0845565806974122	-0.930459543275846	0.3685106976581297	1.3547217207386388	2.082365038730719	-0.7642209263379471	-0.4368063331708393	-0.2091959752568918	-0.2911771596568549	1.452090531127758	-0.7767563464665073	-0.7961243620999339	1.633466681975209	-0.0364908080187171	-0.877714666911846	1	3	1	13	2	0	1	1	2	84	2
ACTCTCTGTGAGCCAT	ACTCTCTGTGAGCCAT	8844.0	6412.0	Cluster 4	2832	1516	True	True	1	2.0	21.0	259	-0.1374133852364107	0.0110861816105219	0.7085160863522186	0.1031715533788185	-0.021300408216231	-0.0765859441238224	-0.325934838874362	-0.1537970933044333	-0.1675172554233312	0.2405849386152293	-0.0774356408634108	0.1601560964440674	0.2375917373074783	-0.7641758757976338	-0.2972029985744901	1.269292781824455	0.0465863815403671	-0.2991630812874761	-0.213485421636519	-1.3618931045409226	-0.3427028062036804	-0.6112072174877079	0.6101243512139274	-0.8810084683259352	0.5282778786021354	0.9072272557808924	-0.717829391252739	-0.3245409395140236	1.101767895635305	0.1391525906146933	-0.4339380426637738	-0.2155191302966923	-1.523081581644279	-0.2600665354814016	-0.6076797337951587	0.6383769162601499	-0.8398828354814621	0.5381894102691457	0.8947171744580866	1	3	2	14	3	0	1	1	1	294	1
ACTCTCTGTGAGCTCA	ACTCTCTGTGAGCTCA	8844.0	9097.0	Cluster 6	886	598	True	True	1	2.0	21.0	202	-0.0548560667665285	-0.2400028130025936	-0.2650643836437771	-0.2581249972099887	-0.1859896748245439	-0.0765859441238224	-0.325934838874362	-0.2639233601921812	-0.1675172554233312	-0.2032689304434601	-0.0545030523995546	-0.1214801143063479	-0.0669770619067933	-0.1044111820904043	-0.7482551502214408	-0.8936776676077788	-0.6053923630932145	-0.6339436366685732	-0.1976998364621355	-1.0602773320171406	-0.3151878386651819	-0.353284885363386	-0.3348701178243322	-0.2819192056733978	-0.3223443819840632	-0.1297783965688086	-0.1564032002744853	-0.8696190369670387	-0.823441110716505	-0.4789410868139688	-0.7006349202588633	-0.183077423911564	-1.0125564680829393	-0.3697907961703852	-0.2868116075992504	-0.205226670680567	-0.3126393825850574	-0.3303174749612078	-0.1199541659047753	1	3	3	15	1	0	1	1	1	6	1
ACTCTCTGTGGAACAA	ACTCTCTGTGGAACAA	8844.0	3829.0	Cluster 7	2161	1255	True	True	3	6.0	21.0	223	0.1520581526096394	-0.2400028130025936	0.8411903336520236	0.7064024769817223	0.1604976601132879	-0.0765859441238224	0.0837997447055581	1.3887381465981488	-0.1675172554233312	0.5543443243720829	0.0029731196493809	0.3167683006747876	0.3137951810254067	0.1024777972674011	-1.0507319780914732	2.0493588766944546	2.056201224928077	0.5883351655102367	-0.2398407325677253	0.1124259503058113	2.598462033134686	-0.7802137696429225	1.3281900465534906	-0.2384073417010732	1.0833139081643173	1.0494090185454967	0.1117120151116492	-1.181588743408774	1.9531182300957075	1.9882095651743337	0.4604344530193265	-0.3008070194299977	-0.0036549272272616	0.8319906566742324	-0.8931983144731395	1.259552981483116	-0.2329556650541404	0.843850668750765	0.8411048571171609	1	3	1	13	2	0	1	1	1	5	1
ACTCTCTGTGGATTAT	ACTCTCTGTGGATTAT	8844.0	7121.0	Cluster 4	2447	1282	True	True	1	2.0	19.0	195	-0.0618953145732879	0.3754355848227607	0.6998173551402616	-0.2063938553457421	0.5072161528005315	-0.0765859441238224	0.2367306674637224	-0.1385903384964691	-0.1675172554233312	-0.1444985407724541	-0.0564583990125433	-0.1408462223367958	-0.0843878233242525	-0.4466280935357086	0.930271425442513	1.2548232037988911	-0.9274358633645836	1.4487278276571245	-0.1998847205212147	0.397776025261981	-0.0891756720079022	-0.489719551182875	-0.2960717068212671	-0.6534426361519651	-0.8135211385203355	-0.3575526061875072	-0.395869667434265	0.90662125438028	1.0997106375161043	-0.8470291281726202	1.3222927060988734	-0.2077841003584241	0.2385294576356076	-0.0354306539593597	-0.4929970990126413	-0.2725212439093902	-0.6093981362363535	-0.8146302079442602	-0.3796003034440146	1	3	2	14	2	0	1	1	1	14	1
ACTCTCTGTGGTGGTA	ACTCTCTGTGGTGGTA	8844.0	3930.0	Cluster 7	1469	941	False	True	0	2.0	21.0	230	-0.0152070306413198	-0.2400028130025936	0.9543666598527932	0.0769737948788578	0.1033174158921658	-0.0765859441238224	-0.0880797435899865	1.2735447865503648	-0.1675172554233312	0.0921808255201777	-0.0434894312536633	0.50938523425585	0.5528746655095134	-0.314484304892662	-0.9274516299482322	2.6033163447412577	-0.0089436975172806	0.5002648644567691	-0.228934269015355	-0.2828125101968085	2.377586144958748	-0.7517980260579029	0.2318654414987205	-0.4879657091663321	2.1507094581765007	2.0909761761665577	-0.3203566211764322	-1.0707258893866844	2.497543180460413	-0.1434228755075756	0.3652524775223362	-0.2910526117393983	-0.3910094720335277	0.5355951435593183	-0.8699296583581866	0.145939858435395	-0.489133249138879	1.8993285640552744	1.8749052719649808	1	3	1	13	2	0	1	1	1	5	1
ACTCTCTGTGTATGTA	ACTCTCTGTGTATGTA	8844.0	8337.0	Cluster 0	371	317	True	True	1	2.0	23.0	305	-0.3234949193423374	0.5173088963897426	-0.4412705457096896	-0.4379853312322542	-0.1859896748245439	-0.0765859441238224	0.3070514634718893	-0.2639233601921812	-0.1675172554233312	-0.1144904118899168	-0.1291249558928348	-0.2459988070909933	-0.1168738511981584	-0.7300468895749563	1.9588723558098664	-0.9393350767398352	-1.0055516794374906	-0.3587411079296257	-0.1687917071397527	1.1883778145642785	-0.2394481197262565	-0.3511365628418386	-0.1350045462303853	-0.6174713858212456	-0.7383520886639572	-0.3118932239928412	-0.8206730540806219	1.915933159434685	-1.0228440652503852	-1.113647333102587	-0.4265988706180833	-0.1664754178819442	1.1893420696045327	-0.3218234528101523	-0.3621049729425601	-0.1306789077956779	-0.6486500100555339	-0.8259145772015223	-0.3688907206781934	1	3	3	15	0	0	1	1	1	100	1
ACTCTCTGTTCACGCA	ACTCTCTGTTCACGCA	8844.0	3981.0	Cluster 0	464	375	True	True	1	2.0	21.0	229	-0.3234949193423374	-0.2400028130025936	-0.0332080676395947	0.2247285059653803	-0.1859896748245439	-0.0765859441238224	0.0157111739655374	0.1878133733716534	-0.1675172554233312	0.5482234253077178	-0.1291249558928348	0.1558345820650217	0.2849595379578566	-0.9532422887542802	-0.5477123278307354	0.2832519935150392	0.9047082569327946	-0.134949328430393	-0.1905633465179048	0.465006319608325	-0.2988592157090927	-0.6057911697158529	1.339858438002172	-0.8221307159776581	0.7804897934853509	1.0923936744334262	-1.0057921558384153	-0.5395113622391212	0.247004704412812	0.8988973445941594	-0.1502212401305035	-0.1707655376926272	0.4794723459042495	0.1824146282503465	-0.5827265267307735	1.370399444117957	-0.8393803268835454	0.7958744514674568	1.1144355957554417	1	3	1	13	1	0	1	1	1	6	1
ACTCTCTGTTGACCAG	ACTCTCTGTTGACCAG	8844.0	7020.0	Cluster 4	3588	1645	True	True	1	2.0	22.0	195	0.020431880400434	0.0897243966690611	0.6215523506567179	0.2869320445748887	-0.1859896748245439	-0.0765859441238224	0.2014352124399372	-0.2639233601921812	-0.1675172554233312	0.2665001641744546	-0.033589733742065	0.207071714119315	0.24066144786138	-0.2845312080125932	-0.0930582154059124	0.7468444604783467	0.6646512959815826	-0.953994879542384	-0.2015675456268308	0.1888172579670773	-0.4131624338519734	-0.4668970335521935	0.6697075287731514	-0.5972804489675733	0.8089261071159362	1.0004244391718955	-0.2114637142628821	-0.1014054767267726	0.6149526154386715	0.8181602684563335	-1.0783613431841268	-0.2112218604324681	0.01410949266187	-0.4051127906714693	-0.4665119812044266	0.7135127773827631	-0.5428864033822498	0.8342340853979617	0.9935207087122804	1	3	2	14	3	0	1	1	1	6	1
ACTGCAACAACAACCA	ACTGCAACAACAACCA	7425.0	1043.0	Cluster 0	373	279	True	True	1	2.0	21.0	353	0.159839262634324	-0.2400028130025936	-0.4412705457096896	-0.4379853312322542	-0.1859896748245439	-0.0765859441238224	-0.325934838874362	-0.2639233601921812	-0.1675172554233312	-0.5978245938665783	0.0051345391006821	-0.2459988070909933	-0.2511333461916755	0.5799309624218055	-0.5433816311545074	-0.505309272032461	-1.4284527270104126	0.0089911509720931	-0.3230584677734192	-0.4895109466415719	-2.869045235236332	-0.5923900415883087	-1.4154243871282366	0.2514913490712336	-1.3534006904868772	-1.2870709297940974	0.575826903085373	-0.4491001128621741	-0.4874407472368683	-1.3968288800280055	0.0811342217625646	-0.2807337754024349	-0.4541609507457804	-2.0020562586329915	-0.5317028088847142	-1.381037566910295	0.2511343928641127	-1.2162739402794895	-1.1684540196775235	1	2	0	8	0	0	1	1	1	54	1
ACTGCAACAACCGCCA	ACTGCAACAACCGCCA	7425.0	6311.0	Cluster 1	2962	1456	True	True	1	2.0	21.0	183	-0.0207249168790182	0.1846819241721274	1.010743507790421	0.78797669363017	-0.1859896748245439	-0.0765859441238224	0.4526404226959118	-0.2639233601921812	-0.1675172554233312	0.8087016105091882	-0.0450221774308017	0.6468101788647334	0.6918323562955351	-0.3434455953140126	0.2637914725801642	2.0301928215290044	2.4414173809633524	-0.9610487824743374	-0.2599324656993979	0.8916495463388578	-0.282332447460786	-0.5410652205024515	1.928989937615421	-0.5957122147530715	2.9624953936049305	2.8406874275615404	-0.3778601634764836	0.3138167774816388	1.9859199962476304	2.226538012469099	-0.8640841846996481	-0.2466752999007254	0.9730884096587789	-0.3261099055081915	-0.5871312189838709	1.7919082870782108	-0.6248493333770279	2.953163480489472	2.8448725218317112	1	2	2	10	3	0	1	1	1	4	1
ACTGCAACAATATTAT	ACTGCAACAATATTAT	7425.0	9755.0	Cluster 5	311	286	True	True	1	2.0	21.0	197	-0.3234949193423374	-0.2400028130025936	-0.4412705457096896	-0.4379853312322542	-0.1859896748245439	-0.0765859441238224	-0.325934838874362	0.4225516955500874	-0.1675172554233312	-0.1144904118899168	-0.1291249558928348	-0.2459988070909933	-0.1168738511981584	-0.667191375073121	-0.4537514868584341	-0.605935006175485	-0.8707397747541585	-0.3568127183183843	-0.2477173415019412	-0.8405515652582799	1.4081026157639849	-0.4246705241955714	-0.0904040143480846	-0.5288330575770726	-0.7295394397594347	-0.3501978486366838	-0.5311934000415074	-0.3454612772974529	-0.5222624147507913	-0.6637498448323875	-0.2599158584211391	-0.2306892504180549	-0.8907405373120589	1.8000325935759078	-0.3925621077575378	-0.0459942019783505	-0.479496354183075	-0.5902812760477912	-0.2554027348828482	1	2	3	11	0	0	1	1	1	2	1
ACTGCAACAATCCGTC	ACTGCAACAATCCGTC	7425.0	4183.0	Cluster 1	2150	1252	True	True	2	4.0	23.0	135	0.5637970388184328	-0.2400028130025936	0.1801569778289683	0.0179388929734464	1.075845965960639	-0.0765859441238224	0.867393495138969	0.6779795716562065	0.7305811016640259	-0.5458581458449864	0.3259970125632565	-0.1889892000038286	-0.5149862125670852	1.4981894471906991	-1.0433475832247994	-0.0187530808130505	-0.2756412829018589	3.4242796842828667	-0.2960467104858549	2.277185237226856	1.405407000007448	2.391756565320042	-1.3221700034620865	2.4759555655751853	-1.293351465800347	-2.386096686002214	1.4506935211488396	-0.9922549489835574	-0.1058746580940915	-0.5708914584468617	3.5474203683287424	-0.266997330842443	2.397950778842999	1.996042488275006	2.366013680054108	-1.4859759219341782	2.438076567201931	-1.2960519246493274	-2.369967018570921	1	2	1	9	2	0	1	1	1	5	1
ACTGCAACACAACTCG	ACTGCAACACAACTCG	7425.0	6260.0	Cluster 0	1157	694	True	True	2	4.0	21.0	182	-0.1046817667524594	-0.2400028130025936	0.0957513294818542	0.1157964698244238	-0.1859896748245439	-0.0765859441238224	0.884600879327971	-0.2639233601921812	-0.1675172554233312	0.2204782365768832	-0.0683435246178687	-0.1507404391431293	-0.0823969145252605	-0.3409006750528464	-0.7893609556227306	-0.1690804594412544	0.406327434851528	-0.6909936631409606	-0.2314643527539947	2.554118395627375	-0.1983675509765466	-0.4393721256033423	0.5357588873818916	-0.4915089820166592	-0.6738296332867073	-0.3218736628948455	-0.3671155463496631	-0.7924416024487032	-0.1787319903367502	0.4659060751866181	-0.7266107495925873	-0.2250076367178677	2.5368328400808986	-0.2829077728182344	-0.4279247030149142	0.5933713068853916	-0.4981308551656433	-0.7009962408576261	-0.3402595991353608	1	2	2	10	2	0	1	1	1	7	1
ACTGCAACACACGACC	ACTGCAACACACGACC	7425.0	4285.0	Cluster 0	950	696	True	True	2	4.0	21.0	134	0.0918213336757711	-0.2400028130025936	1.1715746239195977	-0.1687795254108486	-0.1859896748245439	-0.0765859441238224	0.009797346013235	-0.2639233601921812	0.2628254083340749	-0.2606008590866198	-0.0137593300544713	-0.1350409185354389	-0.1212815884809675	0.2286864359964074	-0.7919389414582146	3.4313918224396383	-0.6497716182838227	-0.525103215581605	-0.2794987968653076	-0.0647760420782937	-0.9860263424686048	0.7833243247718488	-0.6172754770148777	-0.0182493871723429	-0.8069711315230603	-0.680437470147325	0.1758159581742457	-0.8014966045159196	3.3965077129141976	-0.6611527582585632	-0.5611246344314581	-0.2540530184588971	-0.0583271799843778	-0.8762499892958101	0.8139129386933479	-0.5803277335471559	-0.0402938924292726	-0.8212863967387668	-0.6802275229396793	1	2	1	9	1	0	1	1	1	7	1
ACTGCAACACAGATTC	ACTGCAACACAGATTC	7425.0	4335.0	Cluster 2	543	412	True	True	1	1.0	19.0	133	-0.3234949193423374	-0.2400028130025936	0.0302450062075156	-0.4379853312322542	-0.1859896748245439	-0.0765859441238224	0.1388571748061806	-0.2639233601921812	-0.1675172554233312	-0.1144904118899168	-0.1291249558928348	-0.2459988070909933	-0.1168738511981584	-0.8992279847680207	-0.5844293423023368	0.2429660847057042	-1.3920747425551736	-0.3738151810303477	-0.2460021525311227	0.5887103302140874	-0.8169004733185775	-0.5396082745210862	-0.2712295776478036	-0.7905961608863441	-1.1176626653733708	-0.5466337454969911	-0.9627545168266792	-0.6396485928179495	0.3846156984176744	-1.4755684391920638	-0.4288010688654194	-0.3300448598938754	0.5552671946973236	-0.7143208540231334	-0.6097740562413424	-0.2676460494171531	-0.7788467474480175	-1.1848920105534688	-0.6078641889665658	1	2	1	9	1	0	1	1	1	5	1
ACTGCAACACCCTAGA	ACTGCAACACCCTAGA	7425.0	9907.0	Cluster 5	433	370	True	True	2	4.0	21.0	197	0.117166348260289	-0.2400028130025936	-0.4412705457096896	-0.4379853312322542	-0.1859896748245439	-0.0765859441238224	-0.325934838874362	0.2081849295903419	0.5765133705845737	-0.5551516794925433	-0.0067190482254386	-0.2459988070909933	-0.2392797588655547	0.631113809307648	-0.5648945571333936	-0.7676111272089606	-0.9724340424286806	-0.449618969031453	-0.2605446404696054	-0.9652231210657288	0.7759735388985933	2.134012905017016	-1.1423952526412888	0.3611382986251957	-0.8284934608419289	-0.8950336860969405	0.7785856668949137	-0.4483911364979538	-0.6790462554715277	-0.7436444117727206	-0.3495654598714657	-0.2420166658640969	-1.0237617897783995	1.0942741802677576	2.173611829021357	-1.0931513916503968	0.4150410246003161	-0.6786317176549517	-0.7944297338613647	2	2	3	11	1	1	2	2	2	295	2
ACTGCAACACGCTCGA	ACTGCAACACGCTCGA	7425.0	3272.0	Cluster 0	737	524	True	True	2	4.0	21.0	233	-0.3234949193423374	-0.2400028130025936	0.1885747473705514	0.1708339539258528	-0.1859896748245439	0.451368381204666	-0.0767496126095089	-0.2639233601921812	-0.1675172554233312	0.4943288732681902	-0.1291249558928348	0.4155258677106496	0.5446508236034845	-1.0348823819210906	-0.7083977961327294	0.6720913763369588	0.5762469687276012	-0.3859367252208309	2.64117304624393	-0.1387911335147766	-1.3965431463693871	-0.6329210239793233	1.1770828474890165	-0.9271706496377924	1.928137857241655	2.127831846900096	-1.0693367230242543	-0.6854805581082453	0.6540122705657849	0.613407690696863	-0.3888546807390975	2.6701469515739533	-0.1288654178331227	-1.1043421757314984	-0.5971001884200734	1.2255582049366054	-0.9399934634015712	1.969421895263996	2.1684057218479857	1	2	1	9	1	0	1	1	1	2	1
ACTGCAACACTCTCCA	ACTGCAACACTCTCCA	7425.0	8236.0	Cluster 5	503	439	True	True	3	6.0	23.0	37	-0.3234949193423374	-0.2400028130025936	-0.4412705457096896	-0.0567463290373579	-0.1859896748245439	-0.0765859441238224	-0.325934838874362	-0.2639233601921812	-0.1675172554233312	0.2667485903049795	0.1524031540509921	0.0179358867362426	-0.1344672673147495	-0.818421071250626	-0.590521722249704	-0.986125308460776	0.1943159240874566	-0.4896223037531998	-0.2476542014975986	-1.0079937583224368	-0.2185151443250953	-0.5601054564571908	0.7521698084815844	1.616527303308931	0.3629991202580613	-0.5256465739323122	-0.6786730213085461	-0.4921049302782184	-0.9092559745118324	0.4406835947446539	-0.4061377406605896	-0.2288734976744531	-1.0617580816484635	-0.2540917548163438	-0.5224151058415849	0.8125562922239845	1.6666963113515705	0.4973628155657376	-0.4391997043677239	1	2	3	11	1	0	1	1	1	2	1
ACTGCAACAGCACCTC	ACTGCAACAGCACCTC	7425.0	4437.0	Cluster 5	411	359	True	True	1	2.0	19.0	133	0.7008271587193391	0.5139224129995984	-0.4412705457096896	-0.4379853312322542	0.5435224600865375	-0.0765859441238224	-0.325934838874362	-0.2639233601921812	-0.1675172554233312	-1.1388124899515932	0.155408954679853	-0.2459988070909933	-0.4014077617708464	2.4001771893959893	1.8971966498851136	-0.9120784676627878	-1.2981639152809763	2.120066169172245	-0.250673890457245	-0.7775955744252755	-0.8337431612561831	-0.6125988040638017	-2.703787285408408	1.6242964837136202	-1.079759724790277	-1.7630705668285045	2.571539611255352	2.0348309390843093	-0.7988165338669981	-1.0337940395338336	2.248978360193504	-0.2242909746639073	-0.8126307303732425	-0.6757997152836347	-0.5562675116746182	-2.6488322956224164	1.6828317524537195	-0.8954631076619937	-1.636580459278976	1	2	1	9	0	0	1	1	1	6	1
ACTGCAACAGCCAACT	ACTGCAACAGCCAACT	7425.0	8540.0	Cluster 4	5354	2350	True	True	2	4.0	21.0	163	0.1008778647549879	-0.0278460570370684	0.5773985433502925	-0.113981114821161	0.1395351211455851	0.4821521966597928	0.093544931366249	-0.0368469936142948	-0.1675172554233312	-0.2148589795761489	-0.0112436269769111	-0.0108231337598599	0.0004204932170512	-0.1010408390002179	-0.6322707149632426	0.5361263223611896	-0.7762907580675724	-0.0998166172255067	2.8032014123301097	-0.4973647013637696	0.313853752032343	-0.5672249261838463	-0.4542565897698085	-0.4797971507055692	-0.3656745036214125	-0.0644902836999533	-0.0336826265817452	-0.6480662947696915	0.3804191929563905	-0.6450845659703665	-0.2278437225332023	2.803460009157994	-0.6766741627727312	0.4008678803403244	-0.5618393859980599	-0.4106115978580994	-0.4304819645944104	-0.3517650323598628	-0.0771900615286591	2	2	3	11	3	1	2	2	2	21	2
ACTGCAACAGCCATGC	ACTGCAACAGCCATGC	7425.0	4487.0	Cluster 5	605	515	True	True	1	2.0	24.0	133	0.1180902736483326	-0.2400028130025936	-0.209489429851684	0.7561267945569378	-0.1859896748245439	-0.0765859441238224	-0.325934838874362	-0.2639233601921812	0.4291218492019946	0.6380365209086051	-0.0064624022843154	0.3094581443300424	0.3159205466143578	0.4340318274868594	-0.6573819741974032	-0.3711540303558412	2.747112046945632	-0.4059062404681284	-0.2719119893849392	-0.9604426724407849	-0.9119214387642784	1.349754077573306	1.5496396058824036	0.1968987917619085	1.4984387817711733	1.179182264910877	0.5976475243720166	-0.5294717173638702	-0.2695746160203047	3.077047794444358	-0.2944473360228431	-0.240913116888684	-0.9984677357618368	-0.7606927598901203	1.4137835866068562	1.6272726401514848	0.2525574071428483	1.691636951804604	1.3132145186264028	1	2	1	9	1	0	1	1	1	6	1
ACTGCAACAGGGTAGT	ACTGCAACAGGGTAGT	7425.0	6058.0	Cluster 6	1498	927	True	True	2	4.0	23.0	342	-0.0195209544071545	-0.2400028130025936	0.4184768117216687	-0.0920820866890011	0.6609649998147524	-0.0765859441238224	0.2633777371537114	-0.0373070945780131	-0.1675172554233312	-0.0725611322818466	-0.0446877434108396	0.0538657610060423	0.098553504416882	-0.1742776407934998	-0.8992274884922578	0.7556933639508432	-0.427971741106385	2.0533408840866145	-0.2564238445282458	0.5214107791053939	0.2324247256146129	-0.5894174118321216	-0.1607050342013531	-0.3724867826322337	0.1795665236798388	0.3461385484856328	-0.2047997134404318	-1.0114165852980368	0.8496148483066952	-0.2413986760322394	2.0060688848645687	-0.2310189248861546	0.5845937876331803	0.2418022089686594	-0.5021689620563867	-0.0079240244573298	-0.399926278751239	0.1975003819608771	0.3758673389169946	1	2	2	10	2	0	1	1	1	241	1
ACTGCAACAGTCACTA	ACTGCAACAGTCACTA	7425.0	1701.0	Cluster 7	696	523	True	True	1	2.0	21.0	353	1.0089497866593642	-0.2400028130025936	-0.4412705457096896	-0.0865461278651764	-0.1859896748245439	-0.0765859441238224	0.7756987050982141	0.6845655237109641	-0.1675172554233312	-1.0954959145245406	0.2409985735520822	-0.0974941595785902	-0.3384927331306724	3.092238945462368	-0.7570651948037642	-0.8299599252679428	-0.3893792485547351	-0.2284811090655683	-0.339605071399481	2.504638121740334	-0.0515314475854721	-0.7912767800487752	-2.606193758006856	2.029564301619156	-0.8115110533580552	-1.7433268978125718	3.0896543351391887	-0.8705242401164803	-0.961704864873638	-0.5549806915653748	-0.3239811769573705	-0.381482524871906	2.453773251611666	-1.786077065650107	-0.886971620902172	-2.717959557023365	2.0230081186704805	-1.0178916247409682	-1.917394848637111	1	2	0	8	1	0	1	1	1	131	1
ACTGCAACAGTCTTAA	ACTGCAACAGTCTTAA	7425.0	7172.0	Cluster 1	4447	2083	True	True	4	9.0	23.0	287	0.02681780237275	-0.1197541862660191	0.0136594709856486	0.1311981793253965	0.0177963604277039	-0.0765859441238224	0.3325967952076911	-0.2639233601921812	-0.1675172554233312	0.1043803769526464	0.0768006443245953	0.0331193303088472	-0.043681314015748	-0.3028767445173179	-0.8564930708646117	-1.0925202215805012	0.0549212998225666	-0.4265462627739826	-0.278169101101094	0.3225062251638634	-0.2562790111818769	-0.6097349302868347	0.2667434535568927	0.2865157778736469	-0.1590476538133303	-0.2841379594314507	-0.3399475425815538	-0.8132085436197246	-1.1706720698655777	-0.1918465055041241	-0.3368037717020249	-0.2629070582703311	0.3931802561281752	-0.3248371575204384	-0.6547390972869664	0.1280547153423465	0.2569519315934664	-0.1869852738673688	-0.29279272415026	3	2	2	10	3	1	3	3	3	83	3
ACTGCAACATAACGAA	ACTGCAACATAACGAA	7425.0	9654.0	Cluster 7	531	409	True	True	2	3.0	21.0	197	-0.3234949193423374	0.4771635628031485	0.2181432680389837	0.1484342278064246	-0.1859896748245439	-0.0765859441238224	0.6863821755152326	-0.2639233601921812	0.6999437986463097	0.471929147148762	0.150480853031356	-0.0779580728990604	-0.2284389259304165	-0.8019123710273706	1.689480903003262	0.9638690663890211	0.9975714611043498	-0.5138106667335315	-0.2500747052661677	2.080060798746084	-0.3391249040044289	2.620851542905448	1.288829130308678	1.5682359129890642	-0.0226733740576757	-0.8303823148065363	-0.8604365191305536	1.492677852362459	0.800030612955555	0.761157693651044	-0.6939476349725588	-0.3276902508326311	1.983964145028822	-3.161407153231469	2.468396832597618	1.167055750554881	1.5466892092816655	-0.383149632005946	-1.1286746143847437	1	2	3	11	1	0	1	1	1	5	1
ACTGCAACATAATGTC	ACTGCAACATAATGTC	7425.0	5804.0	Cluster 4	3478	1858	True	True	2	5.0	23.0	343	1.171850587801148	-0.2400028130025936	-0.1140389600841128	-0.0206815862894721	0.4637821961363326	-0.0765859441238224	1.275959438901232	-0.2639233601921812	0.4181407898530199	-1.19253217409062	0.4223569755199372	-0.0360252434204629	-0.4583822189404002	3.335235739717658	-1.184066911614195	-1.2422210018226978	-0.4826021250290121	1.172490708946421	-0.2898934493725406	3.270258124663886	-0.5362566432880075	1.305091497291368	-2.8538093996683696	3.158404998404878	-0.5606973143434687	-2.1126774033608564	3.387320687058885	-1.2194013192161597	-1.441281255510113	-0.3947486390398045	1.0407252590500535	-0.2829299986663533	3.1410201633621626	-0.534563382105443	1.321036611732309	-2.8353295923447823	3.1958743195717654	-0.5570155836066333	-2.1318090417723474	2	2	2	10	3	1	2	2	3	296	3
ACTGCAACATTGAGGA	ACTGCAACATTGAGGA	7425.0	5399.0	Cluster 1	2983	1587	True	True	3	7.0	21.0	31	0.9143601093625554	-0.2400028130025936	-0.0188668057410988	0.3491948871362075	0.0747862486349354	-0.0765859441238224	0.1165649626575562	-0.1587956352052201	0.3400022834689615	-0.5651652222263479	0.2147236631918575	0.2259313610381349	0.0112076978462773	2.5632368500349845	-1.1262467868470425	-0.9057151918917355	0.8429690043083867	-0.0554361659967643	-0.2824765662376743	-0.1539948111895493	-0.3189102164043839	1.0823108354738085	-1.3633771632692897	1.5035784797438358	0.769808479899197	-0.1194571344673324	2.522233185508706	-1.0846945520883555	-0.994267432081682	0.5813079452448516	0.0411791021892357	-0.2606074834523805	-0.0628088900644887	-0.2520260976857539	1.0465771088706062	-1.5194508468731036	1.468203652774082	0.7542701149184403	-0.1170136204771841	1	2	1	9	3	0	1	1	2	18	2
ACTGCAACCAACCACA	ACTGCAACCAACCACA	7425.0	1853.0	Cluster 0	339	267	True	True	1	4.0	25.0	353	0.5693190151070002	-0.2400028130025936	0.2052050441792594	-0.4379853312322542	-0.1859896748245439	-0.0765859441238224	-0.325934838874362	0.2844331884581141	-0.1675172554233312	-1.0073043463392546	0.1188789147875366	-0.2459988070909933	-0.36487772187853	1.946613315044715	-0.4859626911334797	1.3203860524737785	-1.3586539665049262	-0.0446936066463354	-0.2922755884027294	-0.5089973231668004	-0.7896822303469387	-0.5609838538559064	-2.4019161591448586	1.2556840216747724	-1.2259112417394091	-1.6973900661081234	1.92709192674462	-0.4263777616635562	1.3296919767179871	-1.3585500132718646	-0.0035105193378758	-0.2579743998425465	-0.4770350871055392	0.0811631026086948	-0.514431338817569	-2.3797526149444823	1.2476761597801882	-1.1408026555901318	-1.6204957579494612	1	2	0	8	0	0	1	1	1	5	1
ACTGCAACCACCTTAC	ACTGCAACCACCTTAC	7425.0	4791.0	Cluster 5	630	484	True	True	2	4.0	23.0	29	0.1059044348844871	-0.2400028130025936	0.9997778083514144	0.0532494295908479	-0.1859896748245439	-0.0765859441238224	0.1266887374917856	0.1742965021852772	-0.1675172554233312	-0.0526550052936392	-0.0098473574964947	0.0940867965557697	0.1039341540522644	0.4213657020663482	-0.6381504099528783	3.054326439851052	0.2985603554190302	-0.4410510230145469	-0.2504856591916158	0.4505508217101073	0.4534379212378643	-0.5915957710159313	-0.1147471527223486	0.1534360973407558	0.5208755242089775	0.3659454013357044	0.6050688845490313	-0.4971579191914647	3.212955900357496	0.6278026275639402	-0.3191834467567636	-0.2271622483789053	0.404630175658014	0.7642885124950809	-0.5347848372066141	-0.0343263011938349	0.2192982785239733	0.718630970098393	0.4998221797642371	2	2	1	9	1	1	2	2	2	45	2
ACTGCAACCACTTCGA	ACTGCAACCACTTCGA	7425.0	2005.0	Cluster 7	529	391	True	True	1	2.0	21.0	353	-0.3234949193423374	0.5084096992693901	-0.4412705457096896	-0.4379853312322542	-0.1859896748245439	-0.0765859441238224	-0.325934838874362	0.3679446656377305	-0.1675172554233312	-0.1144904118899168	-0.1291249558928348	-0.2459988070909933	-0.1168738511981584	-1.0019651918765522	1.761926694381354	-0.8352246387995633	-1.504658739500342	-0.1841333754298329	-0.3057359098953275	-0.7007515154851622	-0.5327174933014686	-0.6394455964839413	-0.2704541319012792	-0.8873260238696009	-1.3624156554604052	-0.7058486965966547	-1.0062941274937425	1.65318341552932	-0.9459991798456155	-1.68119089937132	-0.2776542946289976	-0.3567330572239385	-0.7728581878413914	-2.4899017866268087	-0.7444534440383751	-0.3736566184292393	-0.8913108984942475	-1.5806929407479209	-0.8874630178594157	1	2	0	8	1	0	1	1	1	5	1
ACTGCAACCAGCGTTA	ACTGCAACCAGCGTTA	7425.0	2056.0	Cluster 7	818	583	True	True	3	6.0	21.0	354	-0.3234949193423374	-0.2400028130025936	-0.2542999342474306	-0.2097229421250982	-0.1859896748245439	-0.0765859441238224	-0.094968454101745	0.9037409202215186	-0.1675172554233312	0.1137719772172392	-0.1291249558928348	-0.0879709992475776	0.0411539566452572	-1.138886886827366	-0.78991427451357	-0.4604285637009844	-0.856043574522287	-0.3098455671689138	-0.3274767441909297	-0.200805770107407	0.7994529303600422	-0.7580295459743444	0.2765895468063624	-1.0134948268617472	-0.7511352678576005	-0.1180215598681821	-1.1459450668211622	-0.908070387994701	-0.5832037072508748	-1.015782746714762	-0.4121543348723355	-0.3739354990160381	-0.274015891219277	-0.931605100111543	-0.8579941560580161	0.1821261457699184	-1.019193246043118	-0.9684202519989308	-0.2985056008002343	2	2	0	8	1	1	2	2	2	11	2
ACTGCAACCCACTTAC	ACTGCAACCCACTTAC	7425.0	5855.0	Cluster 4	3987	2017	True	True	2	4.0	25.0	343	0.2292520507715081	0.648634054053364	0.3194760531240184	-0.0087532052192108	-0.1859896748245439	-0.0765859441238224	0.2372887672991766	-0.2639233601921812	-0.0402137326944163	-0.2380052559907189	0.0244158691387888	-0.00208818995806	-0.0265040590968489	0.3247761603649436	1.6235857517167576	-0.06366089084876	-0.4823176850503861	-1.0222041151177248	-0.2889138075572958	0.0813943859691285	-0.5093335766499434	-0.2695310183941947	-0.5755083066540715	-0.1215048703529157	-0.4142227361130657	-0.291281491121971	0.3793312411875321	1.6013451862743329	-0.2432482287810115	-0.3752766170348691	-1.1579057401023285	-0.2832904284725084	-0.0691693580254854	-0.5088718185451824	-0.2551736076599422	-0.5413579035367425	-0.0814168557316144	-0.403111069242344	-0.3019299279582272	1	2	2	10	3	0	1	1	1	49	1
ACTGCAACCCAGTTCA	ACTGCAACCCAGTTCA	7425.0	2157.0	Cluster 4	288	234	True	True	1	2.0	21.0	96	0.4781486367594459	-0.2400028130025936	0.9441241502044976	0.1560568101994692	-0.1859896748245439	-0.0765859441238224	-0.325934838874362	1.2136029760000493	-0.1675172554233312	-0.3220918265599767	0.0935538096909938	-0.0011539326457075	-0.0947077423367013	1.7244963500207795	-0.4201419270074357	3.5370090039667086	0.7909473120270728	-0.0272881835454003	-0.2753350487254226	-0.4587706267930475	1.884701762637824	-0.5165920165170556	-0.7642416698686583	1.1161103739737486	0.0724181085740243	-0.5152765321453745	1.765453316274115	-0.4069124982697844	3.398743423579763	0.8176157491951732	-0.0888112740394022	-0.2575705318047248	-0.5340612981291423	3.139770959572975	-0.4921842428896336	-0.7858516427972884	1.147773150771323	0.1600994280922988	-0.4581744017918931	1	2	0	8	0	0	1	1	1	5	1
ACTGCAACCCATCCTC	ACTGCAACCCATCCTC	7425.0	4842.0	Cluster 5	807	662	False	False	0	0.0	0.0	30	1.048339972016484	-0.2400028130025936	-0.4412705457096896	-0.1338965887471811	-0.1859896748245439	-0.0765859441238224	0.0498803606420148	-0.2639233601921812	-0.1675172554233312	-1.1822365607636651	0.2519402917068378	-0.1206633051440493	-0.3726035968508872	3.2992291904926354	-0.752679654466353	-1.2156979181295375	-0.4469628062523941	-0.5075131388157135	-0.2790662691704574	0.0445718424607655	-0.8239966247491939	-0.7734993748100295	-2.802197044763348	2.2217788542866503	-0.6892011882104734	-1.7381669105913786	3.468022473847799	-0.6299040224602533	-1.126815527611033	-0.1601399970377557	-0.4045147405531901	-0.247646590158664	0.0052547029890393	-0.7189638812780821	-0.7121436961198431	-2.737899227242328	2.27806220627932	-0.5120944736065257	-1.617794099221221	1	2	1	9	1	0	1	1	1	26	1
ACTGCAACCCTAAAGA	ACTGCAACCCTAAAGA	7425.0	10059.0	Cluster 1	1031	693	True	True	1	2.0	21.0	198	-0.0243261739029607	-0.2400028130025936	0.7461122677135652	-0.1145897068345308	-0.1859896748245439	-0.0765859441238224	-0.325934838874362	-0.2639233601921812	-0.1675172554233312	-0.0902635329315701	-0.0460225266041191	-0.1350319647579935	-0.0890094381538743	-0.0501633499548488	-0.8354666327820984	2.235619059499519	-0.1209154284692165	-0.6982992501598797	-0.280131192726252	-1.2537287316760928	-0.5272162924329384	-0.4761456461363761	-0.0447046449709488	-0.2391207580785794	-0.5097627451306461	-0.312134105365394	-0.142346242667893	-0.8170640958595001	2.123370019723905	-0.5122659297474565	-0.6165224304161396	-0.2628981905700395	-1.156630004619405	-0.4319273011854425	-0.537398885237995	-0.2384167814382831	-0.2915614987604412	-0.5691921522089338	-0.3347989745283971	1	2	3	11	1	0	1	1	1	5	1
ACTGCAACCCTAATCC	ACTGCAACCCTAATCC	7425.0	4943.0	Cluster 1	854	612	True	True	2	3.0	25.0	30	-0.0473829958032247	-0.2400028130025936	0.9290617210542051	0.0315674784572114	-0.1859896748245439	-0.0765859441238224	-0.102210693449123	0.0882078780448866	-0.1675172554233312	0.0789504742604362	0.2311040281776847	-0.0524643914066773	-0.2835684195843621	-0.1433306245536058	-0.7335681202323265	2.6605087387774007	0.1283076843699486	-0.5366135527774456	-0.256444834100097	-0.3593796749176139	0.261256828629098	-0.6110136148524978	0.1961812141324428	2.020630561616056	-0.2760459934341145	-1.2809408977562593	-0.2254375648339808	-0.7144649169270786	2.566531554270495	-0.2387905958729667	-0.4472030448532696	-0.2345885231067268	-0.2344029497880304	0.4744863170993256	-0.6583538208845175	0.0094879775692906	1.9689646235396807	-0.3213634954164542	-1.2947786663731635	1	2	1	9	1	0	1	1	1	14	1
ACTGCAACCCTCCTGA	ACTGCAACCCTCCTGA	7425.0	3373.0	Cluster 1	544	422	True	True	2	4.0	21.0	233	0.056314705542681	-0.2400028130025936	-0.4412705457096896	0.4614506528363373	-0.1859896748245439	-0.0765859441238224	-0.325934838874362	0.1429907156078834	0.4737689517907278	0.4051359472936563	-0.023622282313663	-0.069950564090242	-0.0463282817765789	0.2513779643226865	-0.6135184292310897	-1.0166496784838326	1.7000205513767113	-0.3058231014325218	-0.2726433737259147	-0.8018342631102362	-0.270918769244504	1.6085646345032012	0.9720070301879082	0.0329561552333187	-0.3702841516510216	-0.333596766542843	0.1749443589094569	-0.5693311921815858	-1.1247412086914694	1.3526687305302378	-0.1865264104277375	-0.2425312174048957	-0.658712824959897	0.213138433265725	1.5759168910845345	0.7819083211668838	-0.0184523973437038	-0.3732836626295308	-0.3090991414499942	2	2	1	9	1	1	2	2	2	21	2
ACTGCAACCCTGTGCC	ACTGCAACCCTGTGCC	7425.0	6716.0	Cluster 1	4106	2034	True	True	2	4.0	21.0	183	-0.2317904825815703	0.0003793754012531	0.0658156006224721	0.0069026350941191	0.1714060657397219	-0.0765859441238224	-0.2362417653786199	-0.0917142108434618	0.2038509310642101	0.2386931176756895	-0.1036515012370662	0.0269019351925096	0.1305534364295759	-1.1165368888917917	-0.4554343549025615	-0.8563617155816075	-0.3842504323989235	0.1201975091171173	-0.2829003883835849	-1.386233069261424	0.113460890368763	0.6265214789455005	0.5822217098198316	-1.1566767082653413	-0.2160114080632624	0.4134979587991695	-1.16407694247504	-0.4178866018807679	-0.9463618063309968	-0.6548217166279167	0.2075374246570817	-0.2646247772626813	-1.315188464405349	0.1281698688654139	0.5851819377159072	0.4399258421321254	-1.1917100313634998	-0.2487977721332116	0.4052257975767919	2	2	2	10	3	1	2	2	2	40	2
ACTGCAACCGACTGGA	ACTGCAACCGACTGGA	7425.0	3424.0	Cluster 2	1102	731	True	True	1	2.0	21.0	234	-0.3234949193423374	-0.2400028130025936	-0.1456289882225905	-0.088702869322138	-0.1859896748245439	0.3136914211226609	0.3405009255919308	-0.2639233601921812	0.6857485184025159	0.2347920500201993	-0.1291249558928348	-0.0714550103889436	0.0576699455038912	-1.1468316495449689	-0.8399005715566172	-0.5421141266829481	-0.4618961128688461	-0.5113427423097197	1.8682113316672349	0.9621448187695122	-1.3659401465717596	2.281321564951508	0.5520636001890352	-1.044708308801246	-0.5834520872901333	0.0414715950344874	-1.1894994300000477	-0.8662734500251921	-0.3931802861034096	-0.4763369511787881	-0.5480211414651384	1.795928909356959	0.9239846972276554	-1.1002483541912556	2.2336311706861234	0.5798786787359143	-1.0242502687421808	-0.6020838166710679	0.0168469129689508	1	2	1	9	1	0	1	1	1	5	1
ACTGCAACCGCATACA	ACTGCAACCGCATACA	7425.0	2309.0	Cluster 0	232	195	True	True	2	4.0	21.0	96	-0.3234949193423374	-0.2400028130025936	-0.4412705457096896	-0.4379853312322542	-0.1859896748245439	-0.0765859441238224	-0.325934838874362	0.4143757626295305	0.6936496088880979	-0.1144904118899168	-0.1291249558928348	-0.2459988070909933	-0.1168738511981584	-0.7357416216909327	-0.3408435675218437	-0.4997828408589392	-1.205623549875798	0.0195633135236828	-0.2611575521156136	-0.3769615129071891	-0.0559322145189516	2.5313516660204867	-0.2674758748475868	-0.6203922245731083	-1.0366512436757371	-0.565396969254093	-0.7715267564749348	-0.2990725645521036	-0.5071585001149167	-1.230373298112949	0.048740399023998	-0.2340719422627897	-0.3426190367399201	0.7506025363317737	2.5706085370462817	-0.2468642514819547	-0.6336976046140771	-0.9802128186058512	-0.5083602783432615	1	2	0	8	0	0	1	1	1	6	1
ACTGCAACCGGCGAAG	ACTGCAACCGGCGAAG	7425.0	6666.0	Cluster 6	5014	2289	True	True	3	6.0	21.0	183	0.2200690509587562	-0.0675882675649518	0.3420320630498266	-0.1512821822282541	0.5567495511402553	-0.0765859441238224	0.3311542854071353	-0.1861682788313438	-0.1675172554233312	-0.3713512331870104	0.0218650358574689	-0.0501298847871424	-0.0719949206446114	0.2644838479706407	-0.7264257852044974	-0.1956332249250833	-1.0057531828473287	1.3386598804686587	-0.2818057841867969	0.2901602294637228	-0.1164457735897349	-0.6373866322798653	-0.8877340646487988	-0.2053838273368118	-0.6313299796796998	-0.4335079821321896	0.2724861268050209	-0.811160233497126	-0.0741380546448214	-0.7311281436683864	1.297787020634148	-0.2569372790780476	0.3165991807646655	-0.1898072790658708	-0.5413643035172014	-0.7009392526627752	-0.2148481446413113	-0.5871839677761591	-0.3899157115076178	3	2	2	10	3	1	3	3	3	297	3
ACTGCAACCTAAGGTC	ACTGCAACCTAAGGTC	7425.0	5146.0	Cluster 1	4116	1913	True	True	2	4.0	21.0	31	0.1301664928858788	0.0576245527008552	0.6383961231182559	0.4351949576361972	0.0085980331968362	-0.0765859441238224	0.0073555616166894	-0.2639233601921812	0.3171702040214924	0.3050284647503184	-0.0031078969405525	0.1994461689533673	0.2025540658939199	0.0021417112381783	-0.261440430513541	0.7985504850152741	1.0248500373947973	-0.3576490144361904	-0.2830904719684038	-0.5514354151209564	-0.6333306856100875	1.0454923341924605	0.6990260820836672	-0.3843185724430625	0.567187675278793	0.6836323425161741	-0.0194960676514186	-0.1960810355040079	0.7537041334431369	0.8180803558952794	-0.2464749226851597	-0.2631181802123439	-0.4758404999176903	-0.5804469757909334	1.0138976592396	0.5678993837264386	-0.4090118703701315	0.5761187611382114	0.7037924743471308	1	2	1	9	3	0	1	1	1	5	1
ACTGCAACCTACGGAT	ACTGCAACCTACGGAT	7425.0	5450.0	Cluster 1	2258	1307	True	True	1	2.0	21.0	31	0.4254952865079747	-0.2400028130025936	-0.0019792054966791	0.7670330650323884	0.2241538641003501	-0.0765859441238224	0.110535263906218	-0.2639233601921812	0.6931895410612307	0.3415377785244137	0.4917718404616873	0.7624972782373367	0.2707254377756493	1.0921888404511275	-1.042504894157935	-0.6737308985126759	2.400829062181093	0.5177265399192937	-0.2780832281229008	-0.0875898951287894	-0.5778875257005931	2.31084117627464	0.8148530260169263	3.847791953544551	3.4798799117988843	0.9850785977882128	1.0350927962050354	-1.0113542136204687	-0.7751310834691828	2.1330332855499377	0.6103874489167522	-0.2558161488159201	0.0128813858561141	-0.566670977690398	2.2738892090733254	0.6573175143863751	3.8075682575893737	3.46316095454533	0.9830909090199648	1	2	2	10	2	0	1	1	1	2	1
ACTGCAACCTGGCATA	ACTGCAACCTGGCATA	7425.0	2411.0	Cluster 1	1600	991	True	True	1	2.0	21.0	98	-0.0337473867295364	-0.2400028130025936	0.3476407907117725	0.4435409875687015	-0.1859896748245439	-0.0765859441238224	0.2886811589176876	0.2899487230529087	-0.1675172554233312	0.4772883742982379	0.2321070217400276	-0.0784484567275665	-0.3105554784675942	-0.3944112697638732	-0.9957925278869854	0.8921574588270945	1.2194455460936118	-0.533585631041397	-0.3356398992198613	0.6992214934056047	-0.6127103056136736	-0.8091218421881312	1.1321465728124076	1.730531735404206	-0.8636268840992425	-1.6332384422542152	-0.4374130605682154	-0.907727731663405	0.8210708592834368	0.9519759213627756	-0.3870049946207821	-0.2925838449735217	0.8348592278029799	0.1599820190359794	-0.8199799870457918	0.975313532967144	1.6950136354444292	-0.8012774899856124	-1.5624901125371018	1	2	0	8	2	0	1	1	1	7	1
ACTGCAACCTTAATGC	ACTGCAACCTTAATGC	7425.0	7729.0	Cluster 5	481	417	False	False	0	0.0	0.0	285	0.1912968826826905	-0.2400028130025936	-0.4412705457096896	-0.4379853312322542	-0.1859896748245439	-0.0765859441238224	-0.325934838874362	-0.2639233601921812	-0.1675172554233312	-0.6292822139149448	0.0138727668918951	-0.2459988070909933	-0.2598715739828884	0.8216261016683784	-0.5643587567529126	-1.017646987906261	-1.1559243632436844	-0.4705647526221827	-0.2392264863521238	-0.9650117573269616	-0.1760240987692466	-0.5437669858153206	-1.412006317615391	0.4985725801486878	-0.9265899655839146	-1.0499687154334778	0.969169059807914	-0.4641858951711635	-0.933031214447543	-0.9229073935175528	-0.384604823232722	-0.2217130912453923	-1.0182335436165313	-0.2268099411828042	-0.5059063207008336	-1.358863558683264	0.5497854565082358	-0.7957193661937275	-0.9642172352693076	1	2	2	10	1	0	1	1	1	28	1
ACTGCAACGAACTATT	ACTGCAACGAACTATT	7425.0	6514.0	Cluster 1	4633	2255	True	True	1	2.0	21.0	183	-0.0682001010926286	0.2046357866312164	0.1313742395483461	-0.0891753689046992	-0.1859896748245439	0.5386790277723913	0.5199744145502249	-0.075138568020384	-0.000539292305727	-0.0209752678120705	0.1151417461534446	0.1599903710685438	0.0448486249150991	-0.6404031034910562	0.1569644035573932	-0.719952507762976	-0.7745858433419306	-1.090842167402214	3.116231719835058	0.8661159480947577	0.107261212990606	-0.1153651379540004	-0.0449391262537668	0.5815171600602339	0.3841511414616955	0.0276822748388382	-0.6847483228916773	0.197974167980481	-0.8089017499163396	-1.0440639382563408	-1.0074106200939033	3.138280409700719	0.9468619994753156	0.1374979646807266	-0.1552009833075397	-0.1866973756275468	0.548092383276514	0.3577927736947066	0.0213827925108889	1	2	2	10	3	0	1	1	1	5	1
ACTGCAACGAACTGGA	ACTGCAACGAACTGGA	7425.0	6615.0	Cluster 3	3970	1924	True	True	2	4.0	25.0	183	-0.1269107232094593	0.203082369595804	0.0102855818510186	-0.3304353967298663	0.3763429281426235	-0.0765859441238224	0.1787120637534986	-0.2639233601921812	0.0961786703777098	-0.2035246735204069	-0.0745182347448131	0.1574636631049184	0.2319818978497316	-0.7694157930208568	0.2131038728689733	-1.039764033823556	-1.5570672518781454	0.8100533576967031	-0.2766866415143748	-0.091089282572758	-0.3144298804312204	0.2909539164078271	-0.4822608499485257	-0.9150568720531994	0.4510134135791338	0.8587821325421153	-0.7636320412440261	0.2500943693585793	-0.9171660525664456	-1.5925841585572786	0.8905251424683435	-0.2758329133623585	0.0487262327405411	-0.3538905141913309	0.3193198869969328	-0.4977466557317773	-0.9276637948516258	0.4854991301154315	0.8952304073925288	1	2	2	10	3	0	1	1	1	5	1
ACTGCAACGAATGCAG	ACTGCAACGAATGCAG	7425.0	5956.0	Cluster 4	4118	2048	True	True	1	2.0	21.0	343	0.3174997245261451	0.8006140922284551	0.5076137264125061	0.2017231501615917	0.4983088295227129	-0.0765859441238224	-0.074543312023245	-0.11013951618024	0.4578170975458246	-0.1157765743645534	0.0489291118484102	-0.0011701140312545	-0.0500992258796648	0.6000430614126856	2.102995445846763	0.4618664859410917	0.2499926900098545	1.2300382626406536	-0.2872263877435768	-0.8739662690142015	-0.0761953033018511	1.4780940783029504	-0.2831614292611102	0.068485952759482	-0.4054116759181905	-0.382000997355618	0.6577182245894744	2.083319480489903	0.2895635905164123	0.3735546927713728	1.1035839140964736	-0.282513322380153	-1.0315021633739443	-0.0136694312007554	1.4943411666484818	-0.2461485085134932	0.1099968939418453	-0.393494140203861	-0.3929226526799904	1	2	2	10	3	0	1	1	1	6	1
ACTGCAACGACCGGGA	ACTGCAACGACCGGGA	7425.0	8489.0	Cluster 4	2670	1445	True	True	1	2.0	21.0	39	0.0070617647128648	-0.2400028130025936	0.906729581542268	-0.0914294308487456	0.1018764173241222	0.258512850874257	0.0369055004050886	-0.2639233601921812	-0.1675172554233312	-0.0984911955616105	-0.0373036547663897	0.0374016650735943	0.0747053198399841	-0.2156220484863711	-1.1019088681880167	1.96730699530989	-0.4687104846900942	-0.0219455719427386	1.5760020027121515	-0.4507713341878928	-0.2716079525574859	-0.5740655689451634	-0.1572698213360486	-0.4649243127851239	0.0403553236530452	0.2749309251912825	-0.1796519505906601	-1.1435671757148185	1.7868217571607898	-0.4055285200630983	-0.1632895813967889	1.5768411774114586	-0.606726838698894	-0.2984354545366298	-0.5750000227133104	-0.1379629717549106	-0.430280346746152	0.0279166898225368	0.2468296152856121	1	2	3	11	2	0	1	1	1	7	1
ACTGCAACGAGCTGAA	ACTGCAACGAGCTGAA	7425.0	2563.0	Cluster 2	2841	1591	True	True	1	2.0	23.0	99	0.0600830478089357	0.4038077343239057	0.3758352863188588	-0.3941769566412957	0.1489843713978566	-0.0765859441238224	-0.2428823510399764	0.0619063052686105	-0.1675172554233312	-0.4542600044502314	-0.0225755205730367	-0.0763989926939772	-0.0538234721209404	-0.259287588718546	0.8770101404935552	0.6593267410799483	-1.901144783005904	0.3998587165851887	-0.3519296874098267	-1.1480912372854009	-1.1823601440226672	-0.8897913375469452	-1.1035217372220003	-0.50951307136499	-1.0246965082827768	-0.6125170831420824	-0.2758885880295005	0.8885090215990731	0.8269180238835543	-1.872325917937036	0.3866926206122191	-0.4125452007416074	-1.205355719380553	-0.5778318091033969	-0.9191738593221924	-1.0567154979316844	-0.4787661250991415	-0.9909061915586744	-0.5977839984013361	1	2	0	8	3	0	1	1	1	14	1
ACTGCAACGAGTTAGC	ACTGCAACGAGTTAGC	7425.0	5298.0	Cluster 7	3981	1980	True	True	3	6.0	23.0	31	0.3813993109892401	-0.0938219277620605	0.5187536486341296	0.3833139066288761	0.1859112683437705	-0.0765859441238224	-0.027166236046587	0.935258310486145	0.0955090299537356	0.001914595639636	0.1947464673094924	0.2459334174427207	0.0511869501332283	0.7942312744198949	-0.7515464613365614	0.5286473137913942	0.8586714994202829	0.2349065358797184	-0.2913547666835721	-0.6899279214852682	2.48239814907911	0.2033379993111947	-0.0139815255957238	1.2470880046186863	0.7758532693950873	0.0183522440110425	0.8088061156918933	-0.9060445182455952	0.4219334419481417	0.8006137503848684	0.0798990520608695	-0.3591486158853245	-0.8308342581575814	0.1882114137161516	0.083103507052921	-0.0719697321378613	1.2527543687807825	0.4895493999724514	-0.231339499157394	2	2	1	9	3	1	2	2	2	116	2
ACTGCAACGATGAATC	ACTGCAACGATGAATC	7425.0	5349.0	Cluster 1	4280	2138	True	True	2	3.0	21.0	31	1.0511631395532477	0.1747497204888754	-0.0905686546546074	0.2696080223218657	-0.0728321590013636	-0.0765859441238224	0.1023469129073603	0.1700846783678324	0.078528465003276	-0.7815551172313817	0.594773511046987	0.1837452350250382	-0.4110282760219487	2.8869954896997143	0.079215274386528	-1.297523235978307	0.4375440149637558	-0.6440797713616362	-0.2965983143329095	-0.3386434582540354	0.4731643283804307	0.1122004137866926	-1.8855471853910384	4.480150991224979	0.4380847925079284	-1.942353280866216	2.852855546221081	0.1284430163530585	-1.3876681165833948	0.1897580806202121	-0.5494449689169459	-0.2723593472122757	-0.2544062079759171	0.6940569378572033	0.0797917257673669	-2.0348778571067587	4.448886421900962	0.428822133060267	-1.939614004590125	1	2	1	9	3	0	1	1	1	5	1
ACTGCAACGCCAAGAC	ACTGCAACGCCAAGAC	7425.0	1803.0	Cluster 0	788	572	True	True	1	2.0	21.0	354	0.0426145380081584	-0.2400028130025936	-0.2491054552632358	-0.0781668410979338	-0.1859896748245439	-0.0765859441238224	-0.325934838874362	1.1749364385994736	0.32714430093252	-0.1207813791060923	-0.027427884406586	-0.0835806187469144	-0.0561527343403283	0.0106511504566691	-0.7908385730396859	-0.3597626770508462	-0.3965478216259852	-0.2743657368819041	-0.3378534843336881	-0.8847307202852518	1.3053523753277745	0.935711535108182	-0.2791630845301216	-0.1869426285535832	-0.7607689720268811	-0.5537013302850305	-0.0136234337230273	-0.732362144747807	-0.3843278677551837	-0.3615853123108496	-0.2440545362239108	-0.2938521122130718	-0.860947908535235	2.589066036858236	0.9965381702560056	-0.2341433369630385	-0.1970045079680304	-0.667180350914617	-0.4674541677248114	1	2	0	8	1	0	1	1	1	2	1
ACTGCAACGCCACATA	ACTGCAACGCCACATA	7425.0	2664.0	Cluster 6	890	605	True	True	1	3.0	23.0	98	0.2788129382304204	-0.2400028130025936	-0.2687083949546118	0.1398727366809529	-0.1859896748245439	-0.0765859441238224	-0.325934838874362	0.6092734815577792	0.5637212855005601	-0.1389402015494674	0.03818278232182	0.1213964644962115	0.0832136821743914	0.784441831979518	-0.7869188461290846	-0.6986514217447495	0.372062101819969	-0.3903098341629277	-0.3035366218085574	-0.938159707261372	0.4863653133675293	1.8595746324964528	-0.339247893729267	0.3458604832260138	0.3535574051294491	0.1233955786732702	0.7725666698347556	-0.8437597238792215	-0.5916608010005823	0.5843650059219441	-0.3880612189623123	-0.2587657857121447	-0.8468412562585388	1.2854006936548663	1.9791324651965083	-0.1907002386571312	0.3240527484284697	0.4666142283343049	0.2303919600279628	1	2	0	8	1	0	1	1	1	5	1
ACTGCAACGCCCTACC	ACTGCAACGCCCTACC	7425.0	7527.0	Cluster 5	531	457	True	True	2	5.0	23.0	285	-0.3234949193423374	-0.2400028130025936	-0.4412705457096896	-0.4379853312322542	-0.1859896748245439	-0.0765859441238224	-0.325934838874362	-0.2639233601921812	-0.1675172554233312	-0.1144904118899168	-0.1291249558928348	-0.2459988070909933	-0.1168738511981584	-0.8402251899536309	-0.59843338234997	-1.0660399446055124	-1.203496590697524	-0.4940630319955643	-0.2436890514708188	-1.0045178763933205	-0.2021683338022248	-0.5774513268235693	-0.1869558578818166	-0.6948655919212944	-0.9744323685489148	-0.4736931846377856	-0.6960982567195021	-0.4987968475214835	-0.9842416159320676	-0.9682006566078316	-0.4095617197621767	-0.2248575801779151	-1.0578421285640922	-0.2554836751152334	-0.5376946819242292	-0.1267989824220551	-0.6445387040292891	-0.8430402175273971	-0.3856411564202014	2	2	2	10	1	1	2	2	2	44	2
ACTGCAACGCCGTACG	ACTGCAACGCCGTACG	7425.0	8134.0	Cluster 4	494	411	True	True	1	2.0	21.0	37	0.0813535657844065	0.5083632534593167	-0.1477248203045678	-0.4379853312322542	-0.1859896748245439	-0.0765859441238224	0.4398613162909531	-0.2639233601921812	-0.1675172554233312	-0.5193388970166608	0.5473509916883571	-0.2459988070909933	-0.7933497987793505	0.4800199546047028	1.8274812638632305	-0.1771712713783499	-1.1360871163948092	-0.486361412872812	-0.236570538449565	1.3613719039119083	-0.1534575326882636	-0.4912206571542267	-1.1399406317246592	4.824806266660063	-0.8960942926412173	-3.261170650384692	0.4603899262791587	1.7462227802798511	-0.4250216002526651	-1.2263922141940455	-0.6500846757428397	-0.2386168763223301	1.2610166686510202	-0.2164830476389787	-0.5086732234210268	-1.178272734666232	4.835416320409624	-0.967227927633476	-3.3317084301262128	1	2	3	11	1	0	1	1	1	28	1
ACTGCAACGCGAGTAA	ACTGCAACGCGAGTAA	7425.0	2715.0	Cluster 1	2848	1522	True	True	3	6.0	99.0	99	0.2625195348522939	0.183726959461341	0.1957877315239174	0.0730043126536609	-0.1859896748245439	-0.0765859441238224	-0.1912136978896077	0.7940235874148741	0.2653938568688088	-0.1895152221986329	0.3132626458631982	0.085964602312925	-0.2272980435502731	0.4011520878516096	0.1904485748026738	0.0400884303429648	-0.255683510617645	-0.7261009461197085	-0.3384880736075716	-0.9671800098893616	0.8804699465969624	0.6887845010320305	-0.4783640677136551	2.220340175041339	-0.1752570682737005	-1.2980550409372322	0.3769239430184138	0.2883379143220967	-0.0204486368367555	-0.500256359687805	-0.5811316128218189	-0.2980194440779589	-0.8582587367872335	1.811953284374633	0.6814354181203649	-0.6240332651766722	2.193175636381228	-0.1054901620792728	-1.226693365234356	1	2	0	8	3	0	1	1	1	6	1
ACTGCAACGCTCAAAC	ACTGCAACGCTCAAAC	7425.0	6463.0	Cluster 6	4720	2203	True	True	2	3.0	21.0	183	-0.1221345391258984	0.0047214106220869	0.1000516699716869	0.2486880422544505	-0.0826467241052505	-0.0765859441238224	0.5897359111645922	-0.2639233601921812	-0.1675172554233312	0.370822581380349	-0.073191516943824	0.1849927509344811	0.2581842678783052	-0.8069024895538608	-0.477801826143845	-0.870327466768093	0.4012101779344941	-0.7543915815947769	-0.2822409137357459	1.0981641182511364	-0.3537361403237246	-0.6497295643444649	0.884898228416563	-0.961422700745316	0.5250042761686715	0.946014162808825	-0.8037636348314116	-0.5635023804511033	-0.7566670045425355	0.691451196546419	-0.8035345343759848	-0.2564902879035164	1.1317721125786546	-0.454778912051546	-0.5531305725097765	1.076953949965034	-0.9727038128172985	0.57328326505403	0.993511906193716	1	2	2	10	3	0	1	1	1	26	1
ACTGCAACGCTCGGTA	ACTGCAACGCTCGGTA	7425.0	3525.0	Cluster 0	372	303	True	True	4	8.0	21.0	233	-0.3234949193423374	-0.2400028130025936	-0.4412705457096896	-0.0069206870683302	0.5896613430777279	-0.0765859441238224	0.2487274699735552	-0.2639233601921812	-0.1675172554233312	0.3165742322740071	-0.1291249558928348	-0.2459988070909933	-0.1168738511981584	-0.8245705844507678	-0.4766171421691362	-0.8682293542971498	0.2010012150868206	2.3579887225409863	-0.2511910899013371	1.099181152172555	-1.1746034668150431	-0.53088319992827	0.7613937845020021	-0.7038002468711584	-1.0801107076120144	-0.5594165126233583	-0.8756576111295563	-0.4703432774470173	-0.9064153716497608	0.1851986851036071	2.357855312846369	-0.2293186903043803	1.1267992614526952	-0.9379590332057984	-0.5058170516955769	0.7891825389563983	-0.7239274137471694	-1.0762744871105936	-0.5436028984231634	2	2	1	9	0	1	2	2	2	298	2
ACTGCAACGCTGTAAC	ACTGCAACGCTGTAAC	7425.0	8641.0	Cluster 4	5698	2474	True	True	3	6.0	21.0	163	0.1939893207814192	0.2135503465430559	0.355005789304864	-0.1141652718816299	0.4198652241638057	0.3575640117313468	-0.2009686682227172	-0.2639233601921812	0.0051146704049952	-0.3081545926630492	0.0146206663637642	-0.0592763327235712	-0.0738969990873354	0.1751957670849611	0.1175066133767479	-0.1451527812444663	-0.7916675190623879	0.8103596108569513	2.11013547435304	-1.4192400916788377	-0.2996576439845225	0.0252110618344851	-0.6738057029304841	-0.2884952956407995	-0.6224278477394591	-0.3829172588023603	0.2438706308314048	0.1045545788827446	-0.3058118735175771	-0.6580403790452395	0.6859589611500115	2.1104161746322982	-1.604135356759691	-0.3071814099157408	0.0321049837443385	-0.6298258253939726	-0.2386781666062677	-0.6079568884204049	-0.3952988093982688	2	2	3	11	3	1	2	2	2	156	2
ACTGCAACGGAGAACA	ACTGCAACGGAGAACA	7425.0	2816.0	Cluster 7	1829	1022	True	True	1	4.0	21.0	98	0.1267793971949692	-0.2400028130025936	0.2491818742507082	0.0073496159881259	-0.1859896748245439	-0.0765859441238224	-0.325934838874362	0.9761197082212564	0.0864261844890769	-0.1194297812068432	-0.0040487568546941	-0.1050881252357326	-0.1010393683810384	0.1179153108550696	-1.0038140775308892	0.3637455386159321	-0.3254434486297603	-0.6112145137919205	-0.3126534221599693	-1.182643457810308	1.5196557108280735	0.1867530912018014	-0.3117220847984447	-0.2222462752082485	-0.9315629267463336	-0.6814551383898116	0.1425207445286861	-1.115362718540126	0.280500325881502	-0.4036203136664323	-0.7189656006666503	-0.3686105331941579	-1.2948675169753052	-0.3536703887899836	0.0842006444180136	-0.3809600752834854	-0.213346508956188	-1.152947657523231	-0.8736713362164352	1	2	0	8	2	0	1	1	1	7	1
ACTGCAACGGCGACGC	ACTGCAACGGCGACGC	7425.0	6919.0	Cluster 1	3389	1778	True	True	1	2.0	21.0	183	0.0999166219156961	0.1144286043717253	0.0821721728742888	0.1552934871515227	0.1712425804169617	-0.0765859441238224	0.2016277100057061	-0.2639233601921812	-0.1675172554233312	0.0553768652358265	-0.0115106388767144	-0.2079244666081347	-0.1964138277314203	-0.0136733680597584	-0.0334265056940214	-0.6781274671286844	0.211562820236889	0.1693219612951526	-0.2799717580393914	-0.003361021730128	-0.3117120455717815	-0.6613060883009199	0.1549836391877188	-0.3419447961882295	-1.312593627025105	-0.9452950863332864	-0.0683806541997916	-0.002717529320867	-0.7775283887696021	-0.0717783711019457	0.2520572993788077	-0.261713602520115	0.0796084662199422	-0.3818558927748822	-0.707140005107185	0.0033191515728527	-0.3808300426530749	-1.3595325111762706	-0.963226997105998	1	2	2	10	3	0	1	1	1	5	1
ACTGCAACGGGGAGTC	ACTGCAACGGGGAGTC	7425.0	8742.0	Cluster 1	4244	2105	True	True	2	4.0	19.0	163	0.0761645765158025	0.610819946669671	0.2227160985963803	0.0052741613168955	1.732175431655194	-0.0765859441238224	-0.0711374536609519	0.105156454931899	-0.1675172554233312	-0.070890415198907	-0.0181084292655737	-0.1158847038513293	-0.0977762745857555	-0.1320465031896151	1.4623512027406875	-0.2780728040490824	-0.2723179853318855	5.244419165977225	-0.2978217890332841	-0.9658965615912402	0.6017793621910749	-0.6360937861009925	-0.0862487116763188	-0.4521038403666352	-0.8578044614110873	-0.4995306960322443	-0.1861057620552946	1.502389438318673	-0.3773876358046112	-0.5586915114610769	5.347274779889485	-0.2795311892172571	-0.8985576741768073	0.7411906438239847	-0.6837835462330252	-0.2366251876029541	-0.488820641239003	-0.8986437172656496	-0.513811110943114	2	2	3	11	3	1	2	1	2	299	2
ACTGCAACGGGGGCCA	ACTGCAACGGGGGCCA	7425.0	5906.0	Cluster 1	2748	1558	True	True	2	4.0	21.0	343	0.3832624400885565	0.0963788785466005	0.0031804396761106	-0.1561681601383208	0.1590635616624668	0.1046739217748455	0.1741867194138184	-0.2639233601921812	-0.1675172554233312	-0.5394306002268774	0.067196532837969	-0.0330167692625226	-0.1002133021004916	0.909973191040031	-0.0328766059693835	-0.7558652164947851	-0.8711486822405887	0.2266944844949849	0.7194226426223147	0.0028689239686212	-0.4984511052838946	-0.716526384425989	-1.2841721244092812	0.349025099462324	-0.473071973921116	-0.5849216717558114	0.8498248340761416	-0.0047560730090913	-0.8655397444122462	-1.188927382172907	0.3108429730726499	0.7425339809745474	0.0993375643178948	-0.524663732418232	-0.7583918087063887	-1.4482310020171136	0.3059649029992512	-0.5137963933720505	-0.5971842197009272	1	2	2	10	2	0	1	1	1	5	1
ACTGCAACGGTGCGAA	ACTGCAACGGTGCGAA	7425.0	3576.0	Cluster 2	212	173	True	True	1	2.0	21.0	232	-0.3234949193423374	-0.2400028130025936	-0.0059215631955208	-0.0206205281393142	-0.1859896748245439	-0.0765859441238224	1.175111060441847	-0.2639233601921812	0.7172286589530853	0.3028743912030232	-0.1291249558928348	0.0429460565887343	0.1720710124815692	-0.6295366306855357	-0.25839836726862	0.580234880904652	0.3559410884193241	-0.0616941995304183	-0.2111592775548036	4.196235422538003	-0.9632816169842482	2.76912013597158	0.7197315016392801	-0.5421485738266876	0.60024909489744	0.7935167134682557	-0.6809947753173153	-0.2918541701365427	0.7623824108442083	0.2950167442479486	-0.0852425345159105	-0.3009822325289525	4.191300678239739	-0.7341083853529643	2.699034771501492	0.7158292002917932	-0.5243070082710892	0.5647135858673203	0.7538092496618223	1	2	1	9	0	0	1	1	1	54	1
ACTGCAACGTACGCAA	ACTGCAACGTACGCAA	7425.0	2866.0	Cluster 0	466	355	True	True	3	5.0	21.0	97	0.0969853768186493	-0.2400028130025936	0.4104232969263755	-0.1680094460607046	-0.1859896748245439	-0.0765859441238224	0.2279381110004745	-0.2639233601921812	-0.1675172554233312	-0.264994822879354	-0.0123248736258941	0.1629677565611617	0.1752926301870558	0.4120695341489547	-0.5630446771976774	1.609255587784591	-0.4728124515083762	-0.2243492113450331	-0.2731575961744802	0.9910017252585668	-1.5701941480273047	-0.5709024050994536	-0.6350675389198923	0.1441337179361738	0.7977909015843008	0.6074894045862308	0.3794117055489678	-0.5330958416680274	1.60401964823156	-0.4663232311955598	-0.2148990297135431	-0.2459713848475831	1.016732459547932	-1.19414144389665	-0.5352542497497952	-0.6029769083927065	0.1313292988788725	0.8449214302760277	0.653223944587151	2	2	0	8	1	1	2	2	2	211	2
ACTGCAACGTCGACAT	ACTGCAACGTCGACAT	7425.0	8996.0	Cluster 5	776	604	True	True	1	1.0	19.0	162	-0.3234949193423374	0.4138258536558337	0.3707467548190402	-0.0475649709986444	-0.1859896748245439	-0.0765859441238224	0.0643187065695088	-0.2639233601921812	-0.1675172554233312	0.2759299483436929	-0.1291249558928348	-0.2459988070909933	-0.1168738511981584	-0.9335861064099308	1.353288611903182	1.2340149790910615	0.1309640523535436	-0.6189587199336114	-0.2664579975628036	0.0085330826251575	-0.3316558770938603	-0.5667660979945587	0.7960077001907229	-0.8089755727575016	-1.0351726794581837	-0.46660878523276	-0.7803066771656265	1.4716547623831404	1.337828737117667	0.4101303085449282	-0.5278861460069539	-0.2465747883926979	-0.0541925510259079	-0.3146120472105879	-0.5251601212252055	0.868962417584715	-0.7528569908909692	-0.8881412507912735	-0.3680054726817686	1	2	3	11	1	0	1	1	1	7	1
ACTGCAACGTCGTAGA	ACTGCAACGTCGTAGA	7425.0	2917.0	Cluster 0	749	514	True	True	1	2.0	23.0	97	-0.0195209544071545	0.5157454534108987	-0.0459674059470677	-0.2468385697534171	-0.1859896748245439	-0.0765859441238224	-0.0796350244188232	0.5886792384387344	0.6936496088880979	-0.2273176153462626	-0.0446877434108396	-0.1136664337594907	-0.0689786903486511	-0.0881286124084946	1.704325425156899	-0.0184457766053033	-0.9070272240286192	-0.3640283295492894	-0.2853310801344291	-0.118254754610212	0.6442982460741815	2.3834028274833936	-0.5534066778257892	-0.265829626211751	-0.6988732344017669	-0.4599913251775545	-0.1096987479117582	1.7477464080109422	-0.0259241878863598	-0.8735488647791139	-0.3533424997722617	-0.2572004848477191	-0.1092257011770641	1.39339996386327	2.4276132530299974	-0.507440582886275	-0.2733161065892367	-0.6477686560091218	-0.4113335321352509	1	2	0	8	1	0	1	1	1	7	1
ACTGCAACGTCTGTCA	ACTGCAACGTCTGTCA	7425.0	2968.0	Cluster 0	1682	990	True	True	2	5.0	21.0	234	-0.162096002225623	-0.2400028130025936	0.0742024229524946	-0.2265285511384324	-0.1859896748245439	-0.0765859441238224	-0.325934838874362	0.0922380096113212	0.3767475200197199	-0.0644325489128093	-0.0842919233604142	-0.1757352180374256	-0.0914432946770114	-0.7725852186943136	-0.9818330059506588	-0.0916850571789188	-1.110015895433559	-0.5978573104452024	-0.3117805564155744	-1.180436427906868	-0.7186071538464327	1.1708430435306103	-0.1742322764942063	-0.8366099971197308	-1.2585497281098434	-0.643281646403041	-0.7801321192150992	-0.9337970642947296	-0.0937580847985557	-1.0316195661438472	-0.5881413620738365	-0.2801316047204492	-1.1926834753139914	-0.19539809895489	1.221981837244425	-0.1059588357872325	-0.8375934710579617	-1.1951422008014678	-0.5861683185567744	1	2	0	8	2	0	1	1	1	5	1
ACTGCAACTAAGGAAT	ACTGCAACTAAGGAAT	7425.0	5703.0	Cluster 1	5728	2486	True	True	3	5.0	21.0	343	0.0970927472608033	0.4562021854042913	0.4917186845967608	0.2581158970158939	0.189352169600959	-0.0765859441238224	0.4188989457796193	-0.2639233601921812	-0.1675172554233312	0.1610231497550905	-0.0122950485030735	0.0652897702285164	0.07758481873159	-0.1800458077992023	0.911153824761016	0.1583676729105455	0.3251415572264092	0.1196361355738287	-0.2871371157671484	0.5545968166577402	-0.500286836910774	-0.6566180674653517	0.3585317374321921	-0.5478016404407969	-0.1514568341598912	0.153811073864621	-0.1978048656643851	0.97807526669662	0.1102034290753144	0.1236256235274623	0.2271836561089315	-0.2684505996038268	0.6248280693767506	-0.4979975968094378	-0.691275743017241	0.2335705854816496	-0.5702484956737452	-0.1497713512459401	0.1676822194512585	2	2	2	10	3	1	2	2	2	104	2
ACTGCAACTATCAGCA	ACTGCAACTATCAGCA	7425.0	3626.0	Cluster 5	251	198	True	True	1	2.0	19.0	232	-0.3234949193423374	-0.2400028130025936	-0.4412705457096896	-0.4379853312322542	-0.1859896748245439	-0.0765859441238224	-0.325934838874362	0.3863153952706148	-0.1675172554233312	-0.1144904118899168	-0.1291249558928348	0.1558345820650217	0.2849595379578566	-0.6758332117670026	-0.3124829341756433	-0.8082805007639862	-1.1591782894580769	-0.1132406450148894	-0.2153664463888416	-0.4266260060849362	0.7418830945631901	-0.328750898423663	-0.2810577296458778	-0.5926613845171058	1.107969329842341	1.2536860616229175	-0.4699913510927953	-0.1348510139196441	-0.6183317834246342	-0.8332827120312409	0.0534184662687027	-0.1980147385812765	-0.4676931512279447	1.3302585128161974	-0.2729035646056912	-0.207024357765695	-0.5152414194087823	1.35191061515693	1.4211200259423018	1	2	1	9	0	0	1	1	1	5	1
ACTGCAACTCACAGCA	ACTGCAACTCACAGCA	7425.0	7982.0	Cluster 5	519	431	True	True	1	2.0	21.0	37	-0.3234949193423374	-0.2400028130025936	-0.0571320905612303	-0.0240474600021135	-0.1859896748245439	-0.0765859441238224	-0.325934838874362	-0.2639233601921812	-0.1675172554233312	0.2994474593402239	-0.1291249558928348	-0.0753870625012512	0.0537378933915836	-0.8175493661632993	-0.5843453392769916	0.063935566461023	0.2850325028104159	-0.4978859047558987	-0.238358867795049	-0.983047385839101	-0.1601002227173888	-0.511013603605593	0.813529264446573	-0.689277395257799	-0.0831704113565763	0.2853516470025892	-0.6664214849038627	-0.4777593937516092	0.1659188966186048	0.5542071176667916	-0.4074664182815209	-0.2223084810676728	-1.0420123104935548	-0.202495963080158	-0.4734149300234559	0.8800215421588278	-0.6349745330182286	0.0573444409244193	0.3780364863097728	1	2	3	11	1	0	1	1	1	2	1
ACTGCAACTCACTAGG	ACTGCAACTCACTAGG	7425.0	5551.0	Cluster 1	2183	1267	True	True	2	9.0	21.0	343	-0.1619925443614863	0.1855486079034529	-0.0428022982775559	0.359934024403317	-0.1859896748245439	-0.0765859441238224	0.1878483500280063	0.6403394551324294	0.050693486089178	0.5219265687648034	-0.0842631850648206	-0.11088399779182	-0.0266208127269993	-0.7510031344581137	0.3327701370639103	-0.7861247249495269	0.9941207187188484	-0.8360842030925687	-0.2751338784622658	0.1591470369425578	1.81915281276164	0.0881099512273667	1.2479454302636448	-0.8219955268140544	-0.7933897105750387	-0.2531767657592118	-0.8124765322861531	0.3659722530409481	-0.8878146687296007	0.7030820559135713	-0.7491349600841711	-0.2537188488168758	0.2603803492271355	2.2237927853786896	0.0468174292920945	1.09142429963813	-0.8646796767657964	-0.8298767045112159	-0.2603131521397476	1	2	2	10	2	0	1	1	1	7	1
ACTGCAACTCGTGCCC	ACTGCAACTCGTGCCC	7425.0	6767.0	Cluster 6	3875	1947	True	True	3	7.0	21.0	183	0.0697670668083704	-0.0509473046792838	0.044559681741091	-0.1079298812142406	0.7866019618987113	-0.0765859441238224	-0.1621949322964209	-0.2639233601921812	1.300355768014971	-0.1776969480226111	-0.019885515295416	-0.014228667839482	0.005656847455934	-0.146171790063372	-0.601550504164436	-0.8845476155493222	-0.7633541967915474	2.172734140869787	-0.2814158179273257	-1.1428611547434893	-0.325824697586569	4.44897284000134	-0.4112604400874076	-0.4565053234315656	-0.399014868004626	-0.1050379265029799	-0.1552794946261073	-0.6990912383463165	-0.7880478830908315	-0.5204079737714484	2.126421979760245	-0.2550487816221725	-1.1127903688299354	-0.4416636034987052	4.549630405739652	-0.2341151092824865	-0.4737287996678224	-0.368470841871856	-0.0690381818840654	3	2	2	10	3	1	3	3	5	300	4
ACTGCAACTCTTCACA	ACTGCAACTCTTCACA	7425.0	3728.0	Cluster 0	755	540	True	True	2	6.0	25.0	134	0.2825578794246345	-0.2400028130025936	0.1568004123998527	0.4772487308586954	0.2982295677196945	-0.0765859441238224	0.3151493013998298	-0.2639233601921812	0.6014517668681189	0.1946908514340608	0.0392230437646573	0.5362994716921796	0.4970764279275222	0.8930134776132302	-0.707709402870525	0.5173906488043926	1.6639645550961877	1.1775269276441798	-0.2713689767553523	1.0171691262050315	-1.156753730308341	2.053618020333922	0.4618118914472363	0.4537847006703784	2.558012162972266	1.9521592315791547	0.8568355193917878	-0.6967690269906467	0.4908583302692657	1.7087461283257237	1.169052805294484	-0.2473457021246157	1.029367124029827	-0.9523520726534344	2.0880763857746327	0.5056140337137518	0.4392241594593893	2.5832395669884143	1.9776096566614745	1	2	1	9	1	0	1	1	2	18	2
ACTGCAACTGAGCCAT	ACTGCAACTGAGCCAT	7425.0	6412.0	Cluster 1	4874	2253	True	True	2	5.0	21.0	183	0.1706368553956845	0.01369366635672	0.0360248305328401	-0.0707503546533307	-0.1859896748245439	-0.0765859441238224	0.318791382763374	-0.1323822259835877	-0.1675172554233312	-0.2413872100490152	0.0081338704232823	0.0574123113190665	0.0492784408957842	0.1090616497457112	-0.4587079495956859	-1.0815319433414745	-0.7303598067518866	-1.104196788001331	-0.2828805376502731	0.2672473174327272	-0.0190362043591277	-0.6511603839543721	-0.5818464989188538	-0.3117859206303831	-0.1132598934610707	0.064412029858594	0.0773750502176181	-0.4098370583662798	-1.1560355769495392	-0.9781958811475856	-1.0132128722653977	-0.2653437190416102	0.3395648682606164	-0.0070623164399128	-0.6915058137802035	-0.720042618922495	-0.3403599671572453	-0.1320286876255753	0.063686208386088	2	2	2	10	3	1	2	2	3	48	3
ACTGCAACTGTATGTA	ACTGCAACTGTATGTA	7425.0	8337.0	Cluster 5	623	504	True	True	2	4.0	23.0	37	-0.3234949193423374	-0.2400028130025936	-0.4412705457096896	-0.2899824833185171	0.3688263637407072	-0.0765859441238224	-0.325934838874362	-0.2639233601921812	-0.1675172554233312	0.0335124360238202	-0.1291249558928348	-0.2459988070909933	-0.1168738511981584	-0.8705766103452438	-0.6528141199491468	-1.132580094481327	-0.6855493664338909	1.2840744856270214	-0.249575137050365	-1.0700016479021863	-0.2145637514274003	-0.5412324937182336	0.1901106775491162	-0.7426562709531078	-0.9761884824151348	-0.4504799600937345	-0.7190409081221539	-0.5446069942162817	-1.0422132513693725	-0.426364718240567	1.3803379341181934	-0.2319111393383293	-1.1327458205422216	-0.241868995816975	-0.5019397501932283	0.2569407430235759	-0.6879312045061939	-0.8365802849450448	-0.357637807301308	2	2	3	11	1	1	2	2	2	11	2
ACTGCAACTTCACGCA	ACTGCAACTTCACGCA	7425.0	3981.0	Cluster 1	1667	1011	True	True	2	4.0	21.0	134	0.3070283346541759	0.0621252497870396	0.1893639350369141	0.0834395144000874	1.624548700830338	0.2025769949841502	0.2177552404096445	0.5455471006975587	-0.1675172554233312	-0.2235888202540885	0.3274994805319817	0.1587254704803129	-0.1687740100516688	0.7542869890874644	0.0063243159029946	0.1533598736635744	0.0300540253860525	5.326826057367	1.2546653750657994	0.4158390619584699	1.0026963479692668	-0.6999004588681836	-0.55024531250211	2.558781437560706	0.4832277999373512	-0.9101419466279096	0.7035315685228916	0.0614146984083781	0.0698407812972484	-0.2701347726477197	5.461733575983474	1.2844695102104555	0.5335424531195445	1.5656146943590803	-0.7308311120391482	-0.7160946341673984	2.520193729932949	0.4905653562364971	-0.8873376507786097	1	2	1	9	2	0	1	1	1	6	1
ACTGCAACTTGACCAG	ACTGCAACTTGACCAG	7425.0	7020.0	Cluster 1	3940	1936	True	True	2	4.0	21.0	183	-0.0763263683140032	0.0878073132024019	0.1545207919504056	0.2645260896236484	-0.1859896748245439	-0.0765859441238224	-0.2327719003054542	-0.2639233601921812	0.2182176758902661	0.3408524579376516	-0.0604670250516309	0.1415995438129486	0.2020665688645795	-0.6029242993361907	-0.1583264041704903	-0.5851943955091461	0.5514224070380179	-1.0616135881011723	-0.2783870401742835	-1.3589759225363884	-0.2803843104625523	0.712569391568956	0.833235477758158	-0.7903222451400838	0.388530750098198	0.7408606822872106	-0.6479950373582256	-0.1192886812323499	-0.669417675900293	0.2963176283513021	-0.9777971076437282	-0.2619112167982944	-1.290182185203836	-0.3492725402324434	0.6691560413110507	0.691686714360826	-0.8241076416983486	0.3572050435213388	0.7320399629826654	2	2	2	10	3	1	2	2	2	32	2
ACTGCAACTTTAGCTT	ACTGCAACTTTAGCTT	7425.0	6868.0	Cluster 3	3327	1814	True	True	3	6.0	23.0	183	0.2407616978060392	-0.0747666713067225	0.377126838020498	0.0457550179296753	0.0503610594647611	-0.0765859441238224	-0.0280269471238118	-0.2639233601921812	-0.0173566826323795	-0.1950066798763639	0.0276129933150475	-0.0702273786192193	-0.0978403719342668	0.4263976670560541	-0.642961389445056	0.2490911699088737	-0.1713458672753424	-0.2222232904961694	-0.2858288250745641	-0.7152686793016043	-0.3530607570744142	-0.1841572112980956	-0.4398100753989636	-0.014107247064573	-0.6567949608879888	-0.5541947965120394	0.4108654895253046	-0.6275483508793117	0.3456505025477041	-0.2325894786312728	-0.1609997563674297	-0.2810173486237669	-0.5657260717766059	-0.4062960893203571	-0.1578908951818975	-0.4687957979411767	-0.0375836338110002	-0.647798488372605	-0.5335301426465254	4	2	2	10	3	2	4	4	5	301	4
ACTTCCTGAAGCGGCG	ACTTCCTGAAGCGGCG	10009.0	9046.0	Cluster 3	1307	832	True	True	2	6.0	91.0	270	0.6181122968062145	-0.2400028130025936	-0.4412705457096896	0.4412113581720693	-0.1859896748245439	-0.0765859441238224	-0.1650470916097754	-0.0106936448489036	-0.1675172554233312	-0.1769009386341451	0.1324326041484295	0.1778876725908801	0.0454550684424505	1.8761481845814705	-0.8730883422503135	-1.6054590702677751	1.705944730758364	-0.6732764254413353	-0.1523936232014884	-0.586995185924743	0.1207492384833399	-0.3649826662109807	-0.2534560665425002	1.0881052795088484	1.0568262844688132	0.3407709314904456	1.8428029683355365	-0.8623590590891769	-1.5256017619541968	1.6073730791560308	-0.6192969073214787	-0.1632675323568062	-0.4457586605831296	0.272660889599479	-0.3646488649300534	-0.3105350995188896	1.0650657065694098	1.0552805431339638	0.3488819710295897	2	3	3	15	2	1	2	2	2	202	2
ACTTCCTGACCCTAGA	ACTTCCTGACCCTAGA	10009.0	9907.0	Cluster 7	1126	795	True	True	1	2.0	19.0	102	0.6119620935826067	0.1543053263119002	0.2528082949503576	-0.4379853312322542	0.1721549300218003	-0.0765859441238224	-0.0527198208290892	0.5370240662553983	0.5862840751089878	-1.049947424814861	0.130724214364094	-0.2459988070909933	-0.3767230214550874	1.8951526577065068	0.3939723069130306	0.7121584396183828	-1.24134877207296	0.5218611691872709	-0.1810254623094251	-0.2958811775973732	1.4024976956970163	2.215884249674658	-2.2827776914776665	1.1429562128573352	-0.9868340368161844	-1.4347081759716558	1.8416209783099675	0.1969298441810863	0.5343480434884742	-1.495824997319983	0.3281563856898309	-0.2615491558941619	-0.4301142466804333	-1.031704349384614	2.061304533809948	-2.407758007634852	1.127012740085595	-1.3505007543173346	-1.7369741912900842	1	3	3	15	1	0	1	1	1	29	1
ACTTCCTGACTCTCAC	ACTTCCTGACTCTCAC	10009.0	9198.0	Cluster 3	1088	756	True	True	1	4.0	23.0	270	0.4550652539450343	-0.2400028130025936	-0.2906595298472476	-0.0213636610640503	-0.1859896748245439	-0.0765859441238224	0.1625769444671596	0.0289122326093545	-0.1675172554233312	-0.4764289150090846	0.0871417589092128	0.2093144270595958	0.122172668150383	1.403028244168243	-0.8311710516015712	-0.9846551145665192	0.160607922059594	-0.6254737992855315	-0.1589165225154307	0.4329864651356979	0.1814778708879089	-0.4028644794448206	-0.9519134205242858	0.7867418406924858	1.2424079439379647	0.6552709928020622	1.352302337686339	-0.8326011945985806	-0.9229764480850986	0.0044619676488275	-0.580009032572088	-0.1671894186894671	0.5887860098925047	0.3536351775187262	-0.4037891416365225	-1.0223657077545003	0.7558333146335673	1.228740946809044	0.6572238411388266	1	3	3	15	1	0	1	1	2	18	2
ACTTCCTGACTGCAAC	ACTTCCTGACTGCAAC	10009.0	7425.0	Cluster 3	2501	1380	True	True	3	5.0	21.0	315	0.0483507404278038	0.6407246391783544	0.216829996307784	-0.2718695845302247	-0.1859896748245439	-0.0765859441238224	0.1728106615981427	-0.1175667634254637	-0.1675172554233312	-0.3202203249580286	-0.0258344948455734	-0.2459988070909933	-0.2201643122454199	-0.156207452170721	1.7607568161828966	-0.087205642102898	-1.1633347464168882	-0.7605265405701671	-0.1490923759998436	0.3121695425351909	-0.3276883626075684	-0.5150996945759247	-0.6771159937221183	-0.4402754080556081	-1.3437660716481137	-0.9210934457774874	-0.1667029618958357	1.795860032994463	0.0268388223461636	-1.2402236748836677	-0.6969790564846887	-0.1568805175121335	0.4467325662014703	-0.2197918857982196	-0.5021448315691343	-0.7121315532567278	-0.4532611315583254	-1.3265857901041662	-0.8975629904665696	3	3	2	14	2	1	3	3	3	263	3
ACTTCCTGACTTCCTG	ACTTCCTGACTTCCTG	10009.0	10009.0	Cluster 7	2270	1373	True	True	3	6.0	23.0	103	0.4395455930647004	-0.2400028130025936	-0.1648479373754748	-0.0644075630655651	-0.1859896748245439	-0.0765859441238224	-0.1459395012264437	0.509252058500386	-0.1675172554233312	-0.5039531561302655	0.0828307419980089	0.127603129782111	0.044772387784102	1.1524749145355762	-1.0978314471623265	-0.9070575353874166	-0.1622636255623944	-0.8684582892240121	-0.2040241045958518	-0.8419476714282597	1.2506298783664989	-0.4732729645631603	-0.9830457402382888	0.5340038321422553	0.6438521511761235	0.2742702597008709	1.1156628283993435	-1.2832616584472678	-1.0827665076674344	-0.3501667793889504	-1.0624318408467193	-0.2822111517364432	-0.995112048783355	-1.1802895023208626	-0.6239497386529193	-1.0827037878068324	0.5261314194624017	0.3059054272821571	-0.0115305229569165	2	3	3	15	2	1	2	2	2	33	2
ACTTCCTGAGCTGACT	ACTTCCTGAGCTGACT	10009.0	8894.0	Cluster 6	6285	2771	True	True	1	2.0	21.0	271	0.4880357824974657	0.3439963464901633	0.1323428818200803	0.0072734200346165	0.185139907141427	-0.0765859441238224	0.1900958337743667	-0.14822894002554	0.0042345673026638	-0.4807623624628492	0.096300239062666	-0.1431612313337677	-0.2394614703964337	1.0212815121033965	0.4979104124716456	-0.81965469947838	-0.3591440980354588	0.1134589252454323	-0.1910492079219434	-0.0590371716029778	-0.3519920798027423	0.0990083994883713	-1.0183665709114431	0.2943407813594038	-0.9890874605863818	-0.997780841883502	1.0257446976668811	0.4220630778969564	-0.7092609148455324	-0.0833880006803371	0.057945728846933	-0.1747153350046729	-0.0627336250305159	-0.320278207556724	0.1837186801121751	-0.8341502471437644	0.2915253533686718	-0.9471732731373684	-0.95966304493709	1	3	3	15	3	0	1	1	1	5	1
ACTTCCTGAGTCTTAA	ACTTCCTGAGTCTTAA	10009.0	7172.0	Cluster 6	3781	1960	True	True	1	2.0	19.0	315	0.0782214257361016	0.4046585738394427	0.1100908558750166	0.3127738679923679	-0.1859896748245439	-0.0765859441238224	0.8703390743293662	0.0792471168008813	-0.0338659299981697	0.2345524422562662	-0.0175370822599351	0.0439106391536682	0.0614477214136033	-0.1964549834061148	0.864826868687552	-0.6000685648293707	0.716252182778337	-0.8584460999570174	-0.1647262000174369	2.2771505727130443	0.0683101090404601	-0.1443525935965406	0.6383349134939876	-0.5066141092333896	-0.0858306080214587	0.1886147986523978	-0.2085516553043969	0.7775171404930149	-0.5045375768391055	0.9717643558297144	-0.921070493508249	-0.1448700455610357	2.3072515580565507	0.2082398498294971	-0.0574759794977652	0.8151587568009864	-0.518159659734239	-0.0466570750750779	0.2287124734187731	1	3	2	14	3	0	1	1	1	7	1
ACTTCCTGATGGGGGC	ACTTCCTGATGGGGGC	10009.0	7577.0	Cluster 6	2080	1246	False	True	0	5.0	23.0	315	0.399231067573863	1.4161374544356988	-0.1007377190334908	-0.0276014850478836	0.2543777223524686	-0.0765859441238224	0.5899382126145599	-0.2639233601921812	-0.1675172554233312	-0.4268325526217467	0.2863327967627863	-0.0322498752541059	-0.3185826720168923	0.9993040631145956	4.28878927901088	-0.8734383790762731	-0.2351289382061291	0.7423809494571831	-0.1526749281000672	1.6075994857302391	-0.7130845242738207	-0.5432284768085226	-0.9169516261721262	2.1653717068736307	-0.2530922499097107	-1.3361694449517347	0.968025869093811	4.191449053412399	-0.7992576942884283	-0.0479020116273727	0.6767758392491201	-0.1347156395968727	1.648535520945826	-0.7491401263278041	-0.4653692868676873	-0.7663923629126326	2.145577970597364	-0.2382519163245171	-1.315360483200804	1	3	2	14	2	0	1	1	2	8	2
ACTTCCTGCAATGTAT	ACTTCCTGCAATGTAT	10009.0	9148.0	Cluster 3	1079	725	True	True	2	4.0	21.0	270	-0.0923875003330026	-0.2400028130025936	0.3597271464502155	-0.0311797737381553	-0.1859896748245439	-0.0765859441238224	-0.325934838874362	-0.2639233601921812	-0.1675172554233312	0.0612077265948473	-0.0649284506124641	0.0433930917053075	0.1083215423177717	-0.3165505198188609	-0.8169190543174198	0.901957805664378	0.1270405596003752	-0.6228056807577643	-0.1510863644574054	-1.020076291583755	-0.5403552614011203	-0.3571529735625073	0.3263957151977085	-0.4524883742578693	0.4509603429106686	0.6195236597903581	-0.3628691059144129	-0.8120285251516091	0.989893524462092	-0.0154686414446482	-0.5717054911644741	-0.1616898509324988	-0.8751104772875431	-0.4992062325269521	-0.3587956883749347	0.2646867196448257	-0.480087408887291	0.4399007267294756	0.62434250747102	2	3	3	15	1	1	2	2	2	40	2
ACTTCCTGCAGAGATT	ACTTCCTGCAGAGATT	10009.0	8438.0	Cluster 3	7357	2937	True	True	1	3.0	21.0	23	0.0873420886199852	0.0806318414538074	0.1186813844992392	-0.1035997494475453	0.3048645448661273	-0.00370771301652	0.0637806970878186	-0.0913674188158421	-0.1675172554233312	-0.1909418380675305	-0.0150035647921896	-0.0816338775711822	-0.0666303127789925	-0.2838548233346709	-0.3683787181427413	-1.0574965256398037	-0.8391824776294775	0.486097763640455	0.22735967540691	-0.426027578612105	-0.1522485933520294	-0.4508085654471629	-0.3589120871403389	-0.6780917935120522	-0.7191997443654116	-0.2641707011135735	-0.2529019793870393	-0.3049754439762665	-0.9040026073036892	-0.8102486029708449	0.5699415298491883	0.2163198303949367	-0.3335633566954858	-0.0312427549309767	-0.4322212762900932	-0.3560585462140372	-0.6706132331440046	-0.6664608741942665	-0.2213866436326522	1	3	3	15	3	0	1	1	1	7	1
ACTTCCTGCCAGAGAA	ACTTCCTGCCAGAGAA	10009.0	9958.0	Cluster 7	2818	1632	True	True	2	4.0	21.0	103	0.1845853435827393	0.0121982509460689	-0.3208500586427879	0.3172410583605335	-0.0205710019610065	0.1006595345582261	0.8327581584160001	1.4432114587433362	-0.1675172554233312	0.1326557147777942	0.2729051522240612	0.404957351354049	0.1320521991299878	0.2832017960557826	-0.3601847877847414	-1.492069545628809	1.0943068410953314	-0.3802689692933117	0.7711469980800801	2.0507959317092044	3.6718401152471047	-0.5021776396767819	0.5338240284121639	2.0110322904443487	1.9373444371291304	0.6162374993312401	0.2495516177718291	-0.5406203958991045	-1.6688373444667275	0.940142338071726	-0.5719718690951576	0.6944256274034332	1.906635571024008	1.6543070857103286	-0.6504794853940488	0.4464220748637509	2.0060862870407306	1.6092311045492615	0.3340797516030491	2	3	3	15	3	1	2	2	3	48	3
ACTTCCTGCCCGGATG	ACTTCCTGCCCGGATG	10009.0	8590.0	Cluster 3	4683	2192	True	True	3	6.0	21.0	23	-0.0015397864986238	0.4144898428301645	0.4619943496300122	0.1475096409756479	-0.0133123414616341	-0.0765859441238224	-0.0280518410794521	-0.2639233601921812	-0.1675172554233312	0.1490494274742718	-0.0396929745473589	0.0410701365757444	0.0807631111231033	-0.4488586131765774	0.8261534043363652	0.2965032348732645	0.2028008953067572	-0.4436381666031651	-0.1762750684377243	-0.589749670525457	-0.6221348767082295	-0.477890829714359	0.4783114358218757	-0.7250495847711798	-0.0110345853691255	0.3655194127437778	-0.4447084535011015	0.8717194678180851	0.4268232259537151	0.1892460578267247	-0.3761148157837425	-0.1851768000253637	-0.48061253290168	-0.5832461979348608	-0.4634087274847754	0.4651520646370844	-0.7299940577332007	0.0218244569001931	0.396959015602093	3	3	3	15	3	1	3	3	3	302	3
ACTTCCTGCCTAAAGA	ACTTCCTGCCTAAAGA	10009.0	10059.0	Cluster 6	3599	1883	True	True	1	2.0	21.0	103	0.2739095036176565	0.315388036914981	0.0648193047473568	0.1807028075483336	0.9971662917167656	-0.0765859441238224	0.5501131301451806	0.4657989563816606	0.043169416256373	-0.0932066960693228	0.0368207171516078	0.1866070015850485	0.1497862844334406	0.5105521845349332	0.5420699101543958	-0.5307333995956554	0.547175528467823	2.913927422388106	-0.2106988660178441	1.128479316691978	1.134623921584882	0.2743732599532009	-0.0122695692652278	0.0093592564425412	0.8278439008376915	0.7028789309547366	0.4826524540416628	0.449895605088577	-0.4547071356616594	0.7654728931639789	2.86028102579705	-0.1910971585808301	1.1481015241420898	1.5055761869040782	0.3534941451728462	0.1515768392725053	-0.0070659473500354	0.858138744816795	0.73623218774323	1	3	3	15	3	0	1	1	1	5	1
ACTTCCTGCGACGATT	ACTTCCTGCGACGATT	10009.0	7932.0	Cluster 3	3177	1702	True	True	1	2.0	23.0	23	0.0622573792140957	0.2971411283096648	0.0400870109509977	-0.1229682428124047	-0.0374347723212086	-0.0765859441238224	-0.1359347979228131	-0.0690948359421899	-0.1675172554233312	-0.1852256220265005	-0.0219715396271589	0.2193604991863718	0.2413320388135308	-0.1694541278255275	0.5716057014750432	-0.7072055318137921	-0.6780804569243046	-0.3700369496358539	-0.1650941068599313	-0.7634622647528428	-0.175744159426805	-0.5402633762495194	-0.33534392234155	-0.4671006046609142	0.8989651295519018	1.0100769554664146	-0.1822921749765835	0.6015184806566993	-0.6052399002845357	-0.7457028572686399	-0.310424629753041	-0.171569543432828	-0.638377219472801	-0.0584128487826718	-0.526707072241219	-0.3659580371378955	-0.4809354284683827	0.921538082159722	1.0359429782734328	1	3	3	15	3	0	1	1	1	6	1
ACTTCCTGCGGTGCCA	ACTTCCTGCGGTGCCA	10009.0	10211.0	Cluster 7	3561	1789	True	True	2	4.0	27.0	103	0.2254412218204776	0.1261143576435641	-0.1423177937905022	-0.1661483168047626	1.4939462518486255	0.7381629397444076	0.2343028377431618	0.4078594260582655	-0.1675172554233312	-0.3915895386252403	0.0233573055412804	-0.0479509120990761	-0.0713082176403565	0.3740350512150067	-0.0525543569704341	-1.1727717250950729	-0.64440181858685	4.554376254075861	4.3019839494927705	0.1924249528189544	1.0032578731133353	-0.3952559072242808	-0.7235941039767124	-0.1013315674654047	-0.2859388393430976	-0.1920447668181918	0.3663868068559094	-0.2090822723094863	-1.3100917049625609	-0.7740535875273469	4.398612300195917	4.22332038393914	0.0230709605572965	-1.4446433479344645	-0.5426413372164351	-0.8011619339916568	-0.0945471377897085	-0.5993399412892736	-0.4626403624485656	1	3	3	15	3	0	1	1	1	7	1
ACTTCCTGCGTAAATT	ACTTCCTGCGTAAATT	10009.0	7831.0	Cluster 3	5224	2351	True	True	1	4.0	21.0	23	0.0291826238842378	0.3808024924765744	0.0481143037940818	-0.1484236215350792	-0.091983126276251	-0.0765859441238224	0.3949035183694523	-0.1406345503658757	-0.1675172554233312	-0.1776062454193171	-0.0311589716632306	-0.1156459039532826	-0.084486932290052	-0.4007363030851031	0.6987858631809184	-1.0445356794590976	-0.940541189092337	-0.6901115652831984	-0.1664196642680479	0.716484986708818	-0.3482129351751851	-0.5088652014149676	-0.3397589840299707	-0.7099737873509355	-0.8608370319391317	-0.368768119027013	-0.385462886280711	0.751639142625666	-0.9100393458695882	-0.9488347212332772	-0.617555971282368	-0.1753925887536531	0.8293349817500023	-0.2528212667962065	-0.4908142692314584	-0.3492444812029754	-0.7104596569090564	-0.8203523000073062	-0.3321087720034457	1	3	2	14	3	0	1	1	1	2	1
ACTTCCTGCTGCGGAA	ACTTCCTGCTGCGGAA	10009.0	8692.0	Cluster 2	1966	1200	True	True	3	6.0	21.0	270	0.4027619035578822	-0.2400028130025936	0.0470169192463611	0.8556281972229184	-0.1859896748245439	0.1662129226070869	-0.2113380117614336	-0.2639233601921812	-0.1675172554233312	0.4528662936650361	0.3561442780002144	0.5951865519122375	0.239042273912023	1.0579723749923302	-1.0118149031875436	-0.3512797173344321	2.97945275414645	-0.768657492226529	1.1770426996811392	-0.8851869579468714	-0.6235081247388423	-0.4859490030842134	1.236326302879852	2.7781825158736595	2.92979244834948	1.067950810619451	0.9966154754451562	-1.0780332630546228	-0.2334341738284433	2.986975931456258	-0.8641086017999199	1.0813825494018814	-0.9859805805246502	-0.6465015379650483	-0.5732169752329402	1.2638564595995627	2.800756751964716	2.8484629830119137	0.9801316088152204	3	3	3	15	2	1	3	3	3	60	3
ACTTCCTGCTTAATGC	ACTTCCTGCTTAATGC	10009.0	7729.0	Cluster 2	1357	881	True	True	1	3.0	21.0	314	0.0841663516741062	-0.2400028130025936	-0.1774409871995275	-0.2244100914750381	0.1226413213912731	-0.0765859441238224	-0.325934838874362	-0.2639233601921812	-0.1675172554233312	-0.3085764431491443	-0.0158857139438227	-0.0158691336399356	1.6580303887087783e-05	0.1335216079175963	-0.8716946590690351	-0.8764347979281369	-0.7633958194415944	0.4169163002921406	-0.1391750260670011	-1.0181775114304672	-0.6374545034096654	-0.4740340798665454	-0.6229414253480228	-0.1545192337822211	-0.0215216018312909	0.0615095266742379	0.0707652628806965	-0.938277556951018	-0.7549469164907243	-0.8210577216688133	0.3303495454492831	-0.2374225451301299	-1.1108427084222097	-0.6633083219196214	-0.5622484427226413	-0.6087872651342432	-0.1338535274309282	-0.1140131313110998	-0.027958797265172	1	3	2	14	2	0	1	1	2	18	2
ACTTCCTGGATCTTAA	ACTTCCTGGATCTTAA	10009.0	10262.0	Cluster 6	2957	1597	True	True	1	4.0	21.0	103	0.2239285717842887	0.5098955202820684	-0.1786206687480945	-0.1725017233302216	0.4249923091228909	0.0931951001439655	0.1593038433960285	-0.0645227614719287	-0.1675172554233312	-0.3964302951145104	0.0229371249756723	-0.1381142276045771	-0.1610513525802495	0.4140050102170471	1.2250809887665015	-1.1307664037121803	-0.6008802550779578	1.0673587401707385	0.7309426785316262	0.0084063972890433	-0.2569649077462964	-0.4168995285027353	-0.7240867328673113	-0.041445246358277	-0.6933311930410831	-0.5712918126997206	0.3825014248560431	1.1339824129814469	-1.059392267138915	-0.4116092236992905	1.0085603381620267	0.7504515868136634	0.025961008441013	-0.103772250714069	-0.3409462689334593	-0.5683267184280739	-0.0591119568387839	-0.670580833061045	-0.5418215150022199	1	3	3	15	3	0	1	1	1	5	1
ACTTCCTGGCCGTACG	ACTTCCTGGCCGTACG	10009.0	8134.0	Cluster 3	3294	1760	True	True	1	1.0	19.0	23	0.4812886150431756	0.0137746754147171	0.3948088899077555	-0.0775011362936772	0.4725569013520745	-0.0765859441238224	0.0942525425454608	-0.2639233601921812	-0.1675172554233312	-0.5587897513368529	0.0944260258809187	-0.1225160632030118	-0.2169420890839306	1.149669338737	-0.3513684794299306	0.3389357145960817	-0.5126529173739462	1.296208384664642	-0.169571413693215	-0.0952877595910225	-0.6738750303824242	-0.5398427892843249	-1.220469067778107	0.4733946801232316	-0.7809180706676975	-0.9124141283726824	1.138113663728075	-0.3246403441323047	0.4451964264234239	-0.5796278322613981	1.3605121497737258	-0.1758182791023453	0.0321406332326799	-0.6449755299111664	-0.5265938995243427	-1.2548692096282	0.4594773427509854	-0.7670365823186415	-0.8929282585136704	1	3	3	15	3	0	1	1	1	7	1
ACTTCCTGGCTAGACT	ACTTCCTGGCTAGACT	10009.0	9553.0	Cluster 0	353	299	True	True	1	2.0	21.0	101	0.1761628364453447	0.5157454534108987	-0.4412705457096896	-0.2244327510198566	-0.1859896748245439	-0.0765859441238224	-0.325934838874362	-0.2639233601921812	-0.1675172554233312	-0.4005955874652013	0.009668865159299	-0.2459988070909933	-0.2556676722502924	0.8611002187444275	1.9570619446834387	-0.8303308007713598	-0.1293742299380775	-0.3231975816812248	-0.1250290590497149	-0.628983189338428	-0.4564676930876625	-0.2101974276412505	-0.7400685223689107	0.509206940716712	-0.6037057511126653	-0.7794363222009315	0.7737119752044667	1.9231599009709264	-0.9112604458526292	-0.2275872000152068	-0.3897280113694928	-0.1272895696907281	-0.6511333743330435	-0.4548382657979775	-0.2276817782764639	-0.7405418320036978	0.4833219679295019	-0.6845028667689348	-0.8348291842352925	1	3	3	15	0	0	1	1	1	6	1
ACTTCCTGGCTTTCTG	ACTTCCTGGCTTTCTG	10009.0	7223.0	Cluster 6	4419	2166	True	True	1	2.0	22.0	315	0.2854652757938219	0.1303757175634138	-0.0120651401960876	-0.0210980921593648	-0.0037598052413396	-0.0765859441238224	0.5550810850747933	-0.1269040389385745	-0.1675172554233312	-0.3065633679531868	0.0400306538672093	0.0031283977915929	-0.0369022560756164	0.4222818792514392	-0.0574888959962225	-1.0767398249463218	-0.498582165241297	-0.3045747049948394	-0.1655337489152571	1.2738548875136058	-0.4494504007312623	-0.5930265975622917	-0.6604131993741301	-0.0891906064869975	-0.3134042341106726	-0.2218033625530407	0.4201961739090287	-0.1401280967209988	-0.9736266301072508	-0.2423379671190166	-0.3610749669620908	-0.1467233930527072	1.2927994702337733	-0.4012182193177391	-0.5058514173572701	-0.4824618847969238	-0.0963401047530113	-0.2681882494566404	-0.179015762030667	1	3	2	14	3	0	1	1	1	6	1
ACTTCCTGGTCGACAT	ACTTCCTGGTCGACAT	10009.0	8996.0	Cluster 6	1029	733	True	True	1	2.0	21.0	270	-0.0238777446995721	0.2054616311814779	-0.2840062076584127	-0.1141049635435327	-0.1859896748245439	-0.0765859441238224	-0.0129610752713669	0.0418484015616079	-0.1675172554233312	-0.0902272188439606	-0.0458979629365111	-0.1348656346400633	-0.0889676717035521	-0.1029782187610639	0.6136088485242982	-0.9350797077859896	-0.1655181109819516	-0.5989006807655899	-0.155553703418898	-0.0744670812012007	0.215883787840192	-0.4232950504910843	-0.0352309963469195	-0.2787854570468362	-0.4540158503403268	-0.2439641666076082	-0.1680480160479775	0.4860911688547248	-0.8917286511035996	-0.0518016085996159	-0.6816449496652051	-0.1394080504414345	-0.0264007328406794	0.3141902521124565	-0.3574135883577544	0.0923984657013442	-0.3129431748622115	-0.4710955407396757	-0.2399752049600101	1	3	3	15	1	0	1	1	1	5	1
ACTTCCTGTACCGGTA	ACTTCCTGTACCGGTA	10009.0	9502.0	Cluster 0	468	375	True	True	1	2.0	21.0	101	-0.3234949193423374	-0.2400028130025936	-0.4412705457096896	0.0950565184595169	-0.1859896748245439	-0.0765859441238224	-0.325934838874362	0.2708451721531221	-0.1675172554233312	0.4185514378018544	-0.1291249558928348	-0.0634511914672553	0.0656737644255795	-0.8010797399096649	-0.5535433663200082	-0.9848680867614936	0.8874140201568325	-0.4010371566086386	-0.1332042335497896	-0.7329918296545473	0.9116200447968116	-0.2488654028580727	1.212889052919267	-0.7073699254097571	0.2019353509963014	0.5384433099529617	-0.8857622740338048	-0.5887466282034967	-1.0635650355729365	0.8230786276784305	-0.4672728435312733	-0.1342910114674703	-0.7613386817531107	1.1504653442895652	-0.2631766111968611	1.2281246703976814	-0.7311662825195084	0.130451907660675	0.4902988947441015	1	3	3	15	1	0	1	1	1	5	1
ACTTCCTGTACTACAA	ACTTCCTGTACTACAA	10009.0	8388.0	Cluster 6	5539	2513	False	False	0	0.0	0.0	23	0.3388297471564065	0.1559103109910841	-0.0672190657969201	0.1796220535459588	-0.0044868890085533	-0.0765859441238224	0.0760793754539179	-0.0435973939379745	0.6096348655184434	-0.1592076936104476	0.0548541181345939	-0.0368448487598288	-0.0916989668944228	0.5724474609715805	-0.054001501788201	-1.3720551130138408	0.2383817437947594	-0.4505064285374692	-0.1790703661359293	-0.3252028560975118	-0.0757333629272491	2.192895366260671	-0.2702169108844266	-0.012875815914262	-0.462935094555051	-0.3891019361438888	0.5752673514094286	-0.1332856595346079	-1.264686935809678	0.5193605084818735	-0.5082226559583354	-0.1630887938920319	-0.3260602230876162	-0.0096879383548916	2.2804980348898027	-0.0850486616699589	-0.0166352580038188	-0.4203475271480487	-0.350218062295043	1	3	3	15	3	0	1	1	1	6	1
ACTTCCTGTATCCCGT	ACTTCCTGTATCCCGT	10009.0	8084.0	Cluster 2	1085	740	True	True	1	2.0	21.0	22	0.1941762202027547	0.7133563590177495	-0.0445574684185527	0.2185712765505464	-0.1859896748245439	-0.0765859441238224	-0.325934838874362	-0.2639233601921812	-0.1675172554233312	0.0243950563477916	0.0146725828696907	0.3840952876521678	0.3694227047824771	0.5560889619018938	2.2477967805860404	-0.3465910125666183	0.8960067745573872	-0.5644118583437375	-0.1366527165109312	-0.9608400496158986	-0.5774106613975196	-0.4321044452503318	0.1917525838274175	0.1733841516757335	2.041010058957377	1.6551837094224051	0.4859715637345203	2.1819165654569144	-0.2284312952899767	0.8433352321068188	-0.6578945615377509	-0.2360351852584864	-1.049113091069357	-0.6106379632344024	-0.5242245343131312	0.2017040310819132	0.1907920477451198	1.9476300413250245	1.5637596252657169	1	3	3	15	1	0	1	1	1	5	1
ACTTCCTGTCCATACC	ACTTCCTGTCCATACC	10009.0	7679.0	Cluster 6	2823	1591	True	True	1	2.0	23.0	315	0.1757458114921345	0.4211273727941397	0.3325317418318257	-0.0001967962412022	-0.1859896748245439	-0.0765859441238224	-0.242410187229856	-0.2639233601921812	0.0065322965595417	-0.1759426077333367	0.0095530248945184	0.1874526801087078	0.1778996552141893	0.2078157019169628	1.0023023195838026	0.2510337985844747	-0.2340132309701406	-0.8100159419709494	-0.1636138896561194	-1.0425278211538704	-0.7322546302671864	0.0300507833558505	-0.3172454675178153	-0.176912200962201	0.7395447521434931	0.7237210916458682	0.1808652936079671	0.9019844668731452	0.3355601922217058	-0.0283942031953045	-0.8811823399904931	-0.1445264436232368	-1.0206682944595518	-0.7686236364766119	0.1116536580724885	-0.1563387606491204	-0.1951551327759328	0.7640642824342156	0.7534027722950496	1	3	2	14	3	0	1	1	1	6	1
ACTTCCTGTCGGGAGG	ACTTCCTGTCGGGAGG	10009.0	9249.0	Cluster 3	1613	1007	True	True	1	2.0	21.0	270	-0.1563525483307863	0.1288627955676156	0.1362100749649281	0.0042446758527512	-0.1859896748245439	-0.0765859441238224	-0.325934838874362	-0.2639233601921812	-0.1675172554233312	0.1605972241835375	-0.0826965195007373	0.1740961946374724	0.2567927141382097	-0.6349931678977689	0.2269844872366057	0.0414104572185729	0.1230130947086181	-0.7415958399698531	-0.1676387015104202	-1.183992183504845	-0.5991031540769421	-0.4124132205529796	0.5646175768429532	-0.7197394805364693	0.967900099230462	1.1996589673536855	-0.6752080170978451	0.2398487155249071	0.1249684863029053	0.0025175879380094	-0.6907335087472938	-0.1759714747679889	-1.0474521626155175	-0.5499093867171256	-0.4095801484901462	0.5136782907643179	-0.7444562321526363	0.9669093417746588	1.211247988181911	1	3	3	15	2	0	1	1	1	7	1
ACTTCCTGTGGATTAT	ACTTCCTGTGGATTAT	10009.0	7121.0	Cluster 6	3376	1812	True	True	2	4.0	21.0	315	0.0437407071496264	-0.070080138095807	0.6146998249697089	0.0597519195968259	-0.1859896748245439	-0.0765859441238224	0.1228806187163031	-0.1519961299652852	0.1284379450437243	0.0160112124471994	0.1932178578756903	0.1079389243019914	-0.0852789335736989	-0.277931340094571	-0.6206953817945567	0.9732398945112896	-0.1360780967199263	-0.8216403687642454	-0.1629864330906907	0.0463038762901204	-0.546474885222299	0.4155669666106005	0.1172882666424291	1.241967833179631	0.2514499346643157	-0.4273092980245419	-0.2950743501490693	-0.7150286705739644	1.0738747012900345	0.0948432252272753	-0.8859843269633535	-0.1427047800756425	0.0700253682576514	-0.5085071740444205	0.5025146231860143	0.2878649043657439	1.2289731911502544	0.2882039158759154	-0.3908978963345071	2	3	2	14	3	1	2	2	2	44	2
ACTTCCTGTGTATGTA	ACTTCCTGTGTATGTA	10009.0	8337.0	Cluster 6	4846	2158	True	True	1	3.0	21.0	23	0.1728508438131536	0.0150596598011746	-0.1707127402604766	-0.1439111021628123	-0.0187250875763204	-0.0765859441238224	0.0660912382562841	-0.2639233601921812	-0.1675172554233312	-0.3167619459759659	0.0087488672059126	-0.1733223423025909	-0.1820712095085035	0.0975377672875462	-0.4466406397466632	-1.6665541632884289	-0.8492995439256323	-0.4593110985297461	-0.1655398256717047	-0.2708842602621186	-0.5885961941104071	-0.4377983952304767	-0.654440111221513	-0.3533792841901044	-1.0637034520652118	-0.7266070666850649	0.1070190543909919	-0.5205102746795568	-1.5452110591708492	-0.5747596948868617	-0.5099706876480462	-0.1530001421222444	-0.2741073552958619	-0.6197661678049278	-0.3561806000739541	-0.4697508619657943	-0.3534239893339278	-1.0184372842894325	-0.6862466035797418	1	3	3	15	3	0	1	1	1	5	1
ACTTCCTGTGTCGACA	ACTTCCTGTGTCGACA	10009.0	6817.0	Cluster 0	650	475	True	True	1	2.0	21.0	313	0.0127166828890053	0.5019807816710672	-0.1030979288088786	0.0563481887461809	-0.1859896748245439	-0.0765859441238224	-0.325934838874362	-0.2639233601921812	-0.1675172554233312	0.0436315058571755	-0.0357328441619063	0.4993889392267591	0.5351217833886655	0.0945685304442781	1.7601046245176548	-0.298990740023819	0.3880995183007084	-0.3305700713045187	-0.103980633352303	-0.6557981330736798	-0.7028742331389182	-0.3991881963961568	0.193764392074114	-0.1180773861007566	2.680702513258548	2.3527797969423827	0.0416378661405003	1.750129697584135	-0.3402137239364919	0.3789773727663366	-0.3807008012107502	-0.1030722212248851	-0.6865392159713243	-0.6922733276897124	-0.4005203629631085	0.2246604439359127	-0.1302810935441953	2.652496075652481	2.331884928682664	1	3	2	14	1	0	1	1	1	49	1
AGAACACGAACGCTTA	AGAACACGAACGCTTA	5602.0	1144.0	Cluster 7	2222	1283	True	True	1	2.0	21.0	107	-0.3234949193423374	0.5881998037088915	-0.0484039054828387	-0.057981760545058	-0.1859896748245439	-0.0765859441238224	-0.158293012937268	2.216589809677319	0.0473666108794422	0.2655131587972793	-0.1291249558928348	0.3862839730687417	0.5154089289615766	-1.3756728583904554	1.5056932632864204	-0.3001087799344197	-0.6235122872154496	-0.7349773594676442	-0.4510591820332137	-0.927766271474724	4.088663455401649	-0.0804963452406319	0.6147445590171949	-1.2716275400722328	1.3161889906271833	1.7828130398938018	-1.3546419899890678	1.4194458047318854	-0.4128711591860403	-0.6955862730987911	-0.8252550405885686	-0.4831934734635095	-1.019859357732024	3.0031575628229747	-0.156341548177931	0.556860152553311	-1.2684813318579522	1.1465373470897182	1.6361738378671888	1	2	0	8	2	0	1	1	1	5	1
AGAACACGAACTCACC	AGAACACGAACTCACC	5602.0	4032.0	Cluster 4	126	110	False	True	0	2.0	21.0	356	-0.3234949193423374	-0.2400028130025936	-0.4412705457096896	-0.4379853312322542	-0.1859896748245439	-0.0765859441238224	-0.325934838874362	-0.2639233601921812	-0.1675172554233312	-0.1144904118899168	-0.1291249558928348	0.15715804078015	0.2862829966729849	-0.3855108696822489	-0.0587905216315468	-0.5612268388942007	-0.8734365823103808	-0.079147652558593	-0.2252458364873909	-0.2808041273845392	-0.2165190547206467	-0.1337246506421128	-0.3054039424489571	-0.2996268546230726	1.4811371032036256	1.421164893826849	-0.362715273407762	-0.0988910301514544	-0.727870748023217	-0.9060763575162548	-0.181265435362627	-0.2307959015565629	-0.369474785481146	-0.1427936075813158	-0.1434917790615407	-0.3375832699088834	-0.2758184066418489	1.478572089796885	1.4051637418577656	1	2	1	9	0	0	1	1	1	5	1
AGAACACGAAGAGATC	AGAACACGAAGAGATC	5602.0	4082.0	Cluster 4	147	131	True	True	2	3.0	21.0	356	-0.3234949193423374	-0.2400028130025936	0.0705131808337886	-0.4379853312322542	-0.1859896748245439	-0.0765859441238224	0.3174517656908133	-0.2639233601921812	-0.1675172554233312	-0.1144904118899168	-0.1291249558928348	-0.2459988070909933	-0.1168738511981584	-0.4424780077755891	-0.1231510719242992	0.9348281279396696	-0.9280314418562552	-0.1212924337504664	-0.2384747252232989	1.5797804887787747	-0.2702670128458845	-0.2193880693093266	-0.2996193752787284	-0.3391177412118241	-0.5817450998294399	-0.3219588732349971	-0.4282952393798049	-0.171069623275131	0.7604941054344695	-0.9726699769787877	-0.2321115183595975	-0.2404315717301789	1.5024350265587576	-0.2047411329115467	-0.2269212349816776	-0.3328822496643047	-0.3196539550120146	-0.5994925338013154	-0.3461063549161219	1	2	1	9	0	0	1	1	1	5	1
AGAACACGAAGCGGCG	AGAACACGAAGCGGCG	5602.0	9046.0	Cluster 5	893	608	True	True	2	4.0	21.0	14	-0.0564355878336325	1.153189179706093	-0.0755050008432706	-0.1559109080449347	-0.1859896748245439	-0.0765859441238224	-0.325934838874362	-0.2639233601921812	-0.1675172554233312	-0.0994753202113021	-0.0549418082515279	0.204673864953103	0.2596156732046309	-0.1157169430678315	3.7095408007337527	-0.1814723285976865	-0.3625432831105576	-0.6200536850172188	-0.2877462687805728	-1.148375249084967	-0.3314558298357143	-0.5301364542704871	-0.1602890218756087	-0.2591029520297639	1.1313284432173445	1.101158915341149	0.0771080229813366	3.863756270474268	-0.0491126029855541	-0.0166544683496282	-0.5036039553084417	-0.2663703119594425	-1.2339182997546918	-0.2792541144788749	-0.4799596770074685	-0.0697274543884739	-0.1874241430169133	1.3255559730199744	1.228726587784082	2	2	3	11	1	1	2	2	2	303	2
AGAACACGAAGGACAC	AGAACACGAAGGACAC	5602.0	4133.0	Cluster 0	170	152	True	True	1	2.0	21.0	356	-0.3234949193423374	-0.2400028130025936	-0.4412705457096896	0.5632858208098603	-0.1859896748245439	-0.0765859441238224	-0.325934838874362	-0.2639233601921812	-0.1675172554233312	0.8867807401521978	-0.1291249558928348	0.0975676782878998	0.2266926341807347	-0.4917860731662196	-0.1791650850933093	-0.6253735480146246	2.5254121636941904	-0.1621113475399159	-0.2479369412572878	-0.4504958669837158	-0.3024660668470191	-0.2789236612168953	2.098667397250682	-0.3785389791274332	1.0430295801941174	1.0874379836930912	-0.5494573310086239	-0.1968201108108163	-0.6625442667598653	2.52132221744709	-0.1847652139449471	-0.2351078856495929	-0.429345286922858	-0.2966646758683171	-0.2691408123616207	2.12132980518802	-0.4038055017384131	1.0122858971530178	1.073438472290744	1	2	1	9	0	0	1	1	1	6	1
AGAACACGAAGGTACA	AGAACACGAAGGTACA	5602.0	1246.0	Cluster 7	2064	1227	True	True	1	2.0	21.0	107	-0.0842720988572599	0.3828791527224547	0.3318669250290483	0.3710033620046449	-0.1859896748245439	-0.0765859441238224	0.3872593028821692	1.355370234980982	-0.1675172554233312	0.4552754608619048	-0.0626741724247577	0.2607696480737531	0.3234438204985108	-0.5966517696196123	0.8732196356532982	0.8640224159484247	0.9044266779576164	-0.7203266370737315	-0.4466064921569555	0.7453426069773136	1.9120806093117184	-0.8328407713847789	1.0698230064809382	-0.7018486315287016	0.7244744132676805	0.9823036593617414	-0.5797862192973099	0.7784798391127806	0.7520076184705332	0.8438234997292534	-0.816056210429436	-0.4793116785105034	0.6631803027352983	0.4133001862202017	-0.9118962195460988	1.0101444151536854	-0.7011119600118342	0.5430446308861641	0.8269422986315333	1	2	0	8	2	0	1	1	1	2	1
AGAACACGAATGTTGC	AGAACACGAATGTTGC	5602.0	4234.0	Cluster 2	249	197	True	True	1	2.0	21.0	356	0.4382488340687204	-0.2400028130025936	-0.4412705457096896	0.3534441286914023	-0.1859896748245439	-0.0765859441238224	0.4464438780891049	-0.2639233601921812	-0.1675172554233312	-0.084804705377318	0.0824705311657923	0.3019138959330766	0.2194433647672843	1.8215395816119293	-0.2888319018983954	-0.8927977549901932	1.6685638240507978	-0.276050003673864	-0.2495061604019729	1.7800042410620474	-0.2579878605342044	-0.2626754095805597	-0.237687820767131	1.2188303333755763	1.967093334987129	1.051349717358328	1.7740222779523016	-0.3435197093988607	-0.7346759968332609	1.6382833970825288	-0.321405802886558	-0.340448988707719	1.7524598484102885	-0.2584405883864668	-0.3409191166520204	-0.2374832450403717	1.234226579608416	1.9032741175385304	0.9851218622201884	1	2	1	9	0	0	1	1	1	7	1
AGAACACGAATTCATG	AGAACACGAATTCATG	5602.0	7628.0	Cluster 6	2415	1330	True	True	2	5.0	21.0	167	-0.205150979148582	0.2395931956597902	-0.0243639857002507	-0.1112677238894737	0.2007620276085612	-0.0765859441238224	0.1290786682095162	-0.1371340112780811	-0.1675172554233312	0.0938832552591083	0.1852764707714798	0.0865541652074413	-0.0987223055640384	-0.8564910727468429	0.4858322986910824	-0.7392705731226887	-0.6079372426931057	0.3409522647785549	-0.3063436010987246	-0.1310474173353905	0.1687033820007559	-0.6261148247828393	0.2325118595980816	1.3928169272627626	0.2539017842214202	-0.5032234666916408	-0.872740721425345	0.3834842443293731	-0.6564161321062195	-0.3805172389107285	0.2864281542655013	-0.2771151573091983	-0.0918275945054354	0.0807311626355502	-0.5341846118175986	0.4044817169693957	1.371944719356022	0.2783996048834034	-0.4733642616037428	2	2	2	10	2	1	2	2	3	142	3
AGAACACGACAACGGC	AGAACACGACAACGGC	5602.0	8286.0	Cluster 4	3551	1763	True	True	2	4.0	21.0	167	-0.0469439901648907	0.0928529627943568	0.3357131217531522	0.0368635612274136	-0.1859896748245439	-0.0765859441238224	0.1027994979264774	-0.1741166112040337	0.6900349133791087	0.0838075513923043	-0.0523052533435441	-0.107373284553008	-0.0550680312094639	-0.4649349086836425	-0.1120706807890796	0.1542473619917041	-0.1904732204879112	-1.0378868899242475	-0.3174961100732269	-0.3419114900771611	-0.0324641738347036	2.342817122187069	0.2216119200026766	-0.6658046179937946	-0.8017775642092841	-0.3411202053271018	-0.4067366605732501	-0.1365236005074383	-0.0275310386510582	-0.0705556329835457	-1.172763549623098	-0.3119597312220222	-0.5081983427363544	-0.0239941870943866	2.3567500040620626	0.2607041209903015	-0.6238609213473835	-0.795311788237881	-0.3556131738590088	1	2	3	11	3	0	1	1	1	54	1
AGAACACGACACAGAA	AGAACACGACACAGAA	5602.0	1296.0	Cluster 7	2075	1234	True	True	2	4.0	21.0	107	-0.3234949193423374	0.3088726778514684	0.0203212997204454	0.2656697716840399	-0.1859896748245439	-0.0765859441238224	0.0449718848082944	2.758716079216668	-0.1675172554233312	0.5891646910263773	-0.1291249558928348	0.5103030476045225	0.6394280034973574	-1.3522269887758267	0.6364153255362675	-0.0720069551885742	0.5353138261089663	-0.7252303819334623	-0.4447711231900529	-0.2976037689230295	5.609294065161572	-0.8327280361399223	1.38924293128443	-1.2412246704106566	1.954737490092082	2.3129819081489886	-1.33763056150396	0.5394281290064092	-0.191208733998434	0.4681157647387962	-0.8226259423438714	-0.4779289883010341	-0.3851429032631991	4.721976736723235	-0.9124869176597632	1.3307577934506734	-1.2410486811614638	1.7757210995946355	2.159073943703818	2	2	0	8	2	1	2	2	2	11	2
AGAACACGACAGATTC	AGAACACGACAGATTC	5602.0	4335.0	Cluster 2	338	273	True	True	1	2.0	21.0	149	-0.3234949193423374	-0.2400028130025936	-0.1049626087391467	-0.4379853312322542	-0.1859896748245439	-0.0765859441238224	0.9030380834391952	-0.2639233601921812	1.5656505049485645	-0.1144904118899168	-0.1291249558928348	-0.2459988070909933	-0.1168738511981584	-0.6945492969650423	-0.4112142068918026	0.0361605435116889	-1.2077092212303373	-0.3608513435071923	-0.2722693317815017	2.995043923581596	-0.3455956163659248	5.626677384347606	-0.300073249635657	-0.5826505455741713	-0.8735613668937657	-0.4454901393441524	-0.7597607347423377	-0.4776518901278029	0.1727265986248591	-1.2962636248052908	-0.4202075376508031	-0.3573015106417898	2.976002678904022	-0.3603359922643812	5.560928375608972	-0.3003352774407246	-0.5745219290746197	-0.9587876192784608	-0.5207386507309324	1	2	1	9	0	0	1	1	1	7	1
AGAACACGACAGCAGA	AGAACACGACAGCAGA	5602.0	1347.0	Cluster 7	4070	2041	True	True	1	2.0	19.0	107	-0.0779239603620561	0.4478573664218627	-0.1174046835574282	0.4388165853093265	0.3260478707992816	-0.0765859441238224	0.8775727266275342	1.384597946483738	0.1818479374513441	0.5167405456713826	-0.0609108006205345	0.48489109326016	0.5458018938806946	-0.7585935195949086	0.8721826548662122	-0.8953261314728436	0.9153966281945284	0.7732175378762596	-0.4579112710240809	1.997656591241484	2.0253775602949022	0.3490019222039642	1.1998689633071864	-0.8996407230746696	1.6484450351850748	1.8744872114978188	-0.7202390951240907	0.7920267765569553	-0.999126710025511	0.9110917340190302	0.6878106800454495	-0.4910322696074222	1.9018889052241128	0.5198398827924111	0.2769255161078502	1.1621238023575815	-0.888875134337865	1.4869572496227756	1.7300458327066446	1	2	0	8	3	0	1	1	1	5	1
AGAACACGACCTCCAA	AGAACACGACCTCCAA	5602.0	1398.0	Cluster 7	4650	2171	True	True	2	5.0	21.0	107	0.1216846419182783	0.3001830271733318	0.0522437889035356	0.3082768308673062	0.581315576211816	-0.0765859441238224	0.3778260891281713	1.092218963380167	-0.0570867357714327	0.1865921889490278	-0.0054639666537749	0.2033272033215795	0.2087911699753544	-0.1512368783464726	0.3710460250775734	-0.5289333503819266	0.4181137987719829	1.5745785355767414	-0.4516885454241007	0.4590970598527534	1.3343111927461468	-0.4370858547249697	0.4002923447757494	-0.4944960612376993	0.2593760095862758	0.4774632103369605	-0.0989275381257246	0.2987411775741159	-0.6121604829528963	0.4321086135612013	1.4983943491391132	-0.4876642102534622	0.3473367256965308	-0.3115501001388342	-0.5105159186356728	0.3671669206619088	-0.4773605876611889	0.1003961856658243	0.3331033212474323	1	2	0	8	3	0	1	1	1	54	1
AGAACACGACGCTCGA	AGAACACGACGCTCGA	5602.0	3272.0	Cluster 0	990	666	True	True	2	4.0	21.0	266	-0.0765092108882619	-0.2400028130025936	-0.1760726051079978	0.1055200704303911	-0.1859896748245439	-0.0765859441238224	-0.325934838874362	0.0006880522275008	-0.1675172554233312	0.1820292813186531	-0.0605178146555916	0.1707988706268294	0.2313166852824211	-0.2651104250042856	-0.7981862783932553	-0.6102297682562509	0.2892053881577932	-0.6266465882236101	-0.3412440489641173	-1.153175215228354	-0.2533549373089673	-0.6177946167432598	0.398334684838899	-0.3827847435492489	0.736020518140544	0.8271733623309814	-0.2934784674413321	-0.7849453290218592	-0.6468230607587221	0.3460987402020844	-0.6419068923397018	-0.3107116678214849	-1.1567309799427976	0.0126029482947615	-0.5783304142597367	0.4565324807641127	-0.396652457825595	0.7576532932824707	0.8523582547160434	2	2	1	9	1	1	2	2	2	246	2
AGAACACGACTCTCAC	AGAACACGACTCTCAC	5602.0	9198.0	Cluster 3	976	661	True	True	2	4.0	21.0	14	0.1864783530131647	0.3699185602007556	0.2568715953730739	-0.1082491785873005	-0.1859896748245439	-0.0765859441238224	0.206772455279714	-0.2639233601921812	-0.1675172554233312	-0.2947275316004653	0.0125342864281379	-0.0177199321829484	-0.0302542186110863	0.6205208314979136	1.1658578360751652	0.7957074542344086	-0.2200439778170075	-0.6391237706544968	-0.2951031508797707	0.4266045370467201	-0.3995550417383469	-0.5602079658522038	-0.6200018438502962	0.2612898250578506	-0.0018910724556171	-0.1367403299761308	0.5881263293213215	1.1817330408348694	0.8776211828845575	-0.3440771057744093	-0.5699598742150294	-0.2891047593928938	0.5961369582468131	-0.3552185420647295	-0.5437741913817743	-0.6785822040620497	0.2300787196908068	0.0049977753737586	-0.1149745513346318	2	2	3	11	1	1	2	2	2	11	2
AGAACACGACTCTCCA	AGAACACGACTCTCCA	5602.0	8236.0	Cluster 7	4104	1948	True	True	2	4.0	21.0	167	0.0871727699480782	0.2339809747319976	0.178434290776505	0.1781188503285853	-0.1859896748245439	-0.0765859441238224	0.6505028472385964	0.3561426369407379	-0.0435569945950355	0.0909460803805071	-0.0150505977566083	0.180636835148895	0.1956874329055033	-0.078033058253846	0.2975078999410664	-0.4151647584849299	0.2534260193147842	-1.0812558394751917	-0.3188957929048283	1.2768831547549973	1.3612250671841868	-0.2074321812893389	0.2323066857812386	-0.4099869265169266	0.5801915989477152	0.7080234784930775	-0.0604696874386407	0.1423740439813726	-0.5342164720794319	0.1974649888769664	-1.2467060794809428	-0.3885418033618508	1.125384630369851	-1.2748092388330845	-0.3348136673100748	0.1793601729751268	-0.4028947309615104	0.2812437803911984	0.4488952818656902	2	2	3	11	3	1	2	2	2	33	2
AGAACACGACTCTCTG	AGAACACGACTCTCTG	5602.0	8844.0	Cluster 5	1372	964	True	True	1	2.0	23.0	14	0.2083381771044831	-0.2400028130025936	-0.1074107725497973	-0.0495024143839126	-0.1859896748245439	-0.0765859441238224	0.9972956529312074	-0.2639233601921812	-0.1675172554233312	-0.2578405914883958	0.0186064597868375	0.0159928976137871	-0.0026135621730503	0.5677531524985572	-0.921142503785538	-0.3888639037976374	-0.1553453533541449	-0.7420215617646474	-0.3209503611625818	2.627936966064172	-0.4535383951932369	-0.73769794252736	-0.5358392078963895	0.2236644061051264	-0.0107955329327908	-0.1248950578486468	0.7448924746460711	-0.7938780005547502	-0.2966466348676978	0.1748762229783756	-0.6452970552616809	-0.2908435249390351	2.565589104530859	-0.4259461157163396	-0.680805125547415	-0.4465778543594679	0.2863966291077939	0.1652365398818661	-0.0073704114220918	1	2	3	11	2	0	1	1	1	5	1
AGAACACGAGAACACG	AGAACACGAGAACACG	5602.0	5602.0	Cluster 0	487	359	True	True	1	2.0	21.0	377	-0.3234949193423374	-0.2400028130025936	0.0993455551956646	-0.1643916692857813	-0.1859896748245439	-0.0765859441238224	-0.325934838874362	-0.2639233601921812	0.5224450959674277	0.159103250056556	-0.1291249558928348	-0.0565878103588197	0.0725371455340151	-0.7700883375368596	-0.5099740280314746	0.375072007645844	-0.327060278825754	-0.4908185968604101	-0.2586985844619665	-0.8735714686031745	-0.0355168497593703	2.000919370977907	0.3591520163316943	-0.6772555711305179	0.0241076924161675	0.3708461030915867	-0.8163586791334224	-0.5312825754340353	0.3422237311466131	-0.327618687965633	-0.5311795656642674	-0.2471509952825705	-0.8837522494809846	-0.1601699027086921	2.0149503221044265	0.3974955744042764	-0.6964155832185545	-0.0196045180815265	0.3441897620006996	1	2	2	10	1	0	1	1	1	54	1
AGAACACGAGAGTCAA	AGAACACGAGAGTCAA	5602.0	1549.0	Cluster 7	4156	2023	True	True	2	4.0	21.0	107	0.1665161088337302	-0.1051710129673388	0.9942926379447627	0.4869103673063634	0.1724168352407475	-0.0765859441238224	-0.0768550251657675	0.8169131485271267	-0.1675172554233312	0.3203942584726332	0.0069892186005172	0.3596164747619416	0.3526272561614243	0.0253155554443178	-0.8885579933292524	2.320540756703126	1.084280503121822	0.2433641680179477	-0.4449343131510384	-0.8938506751467225	0.7173867251751461	-0.8251347855225873	0.7221198318214007	-0.3490269447777158	1.0672432370334248	1.09287621866731	0.069824372991215	-0.9736151291199828	2.2467775805576315	1.09145290960931	0.1545642113368605	-0.481820963722413	-1.0089274970122604	-1.0928070031938515	-0.9022889293114223	0.6850035261980751	-0.3355905061698762	0.8983887468012143	0.9408542817772212	1	2	0	8	3	0	1	1	1	22	1
AGAACACGAGCAGGAA	AGAACACGAGCAGGAA	5602.0	1651.0	Cluster 7	4219	2066	True	True	1	2.0	21.0	55	-0.1624879192423121	-0.1014342886801687	0.5231653094575301	-0.0616234492464236	-0.1859896748245439	-0.0765859441238224	-0.2384592449502645	0.7510135488031643	0.0145817383025223	0.1008644699958884	-0.0844007891983834	0.358844216340188	0.4432450055385714	-1.0165681343978474	-0.8799008811716122	0.9058024752588726	-0.838044502786132	-0.954039445659164	-0.4427068958384649	-1.397735970291689	0.6063745182283612	-0.1999090263443334	0.1963324208735729	-1.0910360124855003	1.063945609137061	1.4737803545894983	-0.9768735190182856	-0.9693109268990008	0.8184898472611816	-0.8643928105316864	-1.0514939998131232	-0.4800499630752463	-1.515499522705383	-1.259705376557786	-0.2773719555921179	0.1562847620978049	-1.0791821388411549	0.8890084447072437	1.318221730348194	1	2	0	8	3	0	1	1	1	7	1
AGAACACGAGGGTAGT	AGAACACGAGGGTAGT	5602.0	6058.0	Cluster 1	240	199	True	True	1	2.0	21.0	272	0.4535077028236401	-0.2400028130025936	-0.4412705457096896	0.3692976466279459	-0.1859896748245439	-0.0765859441238224	-0.325934838874362	-0.2639233601921812	-0.1675172554233312	-0.0842100561956942	0.0867091058199366	0.3128894083506836	0.2261803025307469	1.9026746024505257	-0.2683394974790922	-0.8815812848683369	1.800845298048163	-0.2951163939142495	-0.2262465593450957	-0.5932797466406382	0.136296579368036	-0.2743445302753969	-0.208649897982612	1.298968368830174	2.0976494698483195	1.1215187473851107	1.8190182831312944	-0.2661491339448869	-0.9887493771319285	1.4232486651436196	-0.2068715095769276	-0.2169115697334716	-0.4650606991815948	0.0206040994622733	-0.3418602547745643	-0.4169896758677182	1.2433863811415045	2.025768866516509	1.084945189386881	1	2	2	10	0	0	1	1	1	5	1
AGAACACGATAATGTC	AGAACACGATAATGTC	5602.0	5804.0	Cluster 5	161	136	True	True	1	2.0	21.0	376	0.4373305617281799	-0.2400028130025936	-0.4412705457096896	-0.4379853312322542	-0.1859896748245439	0.7917765227571422	-0.325934838874362	-0.2639233601921812	-0.1675172554233312	-0.8753158929604341	0.0822154555156421	-0.2459988070909933	-0.3282142626066355	1.9804633546826096	-0.1206554571196126	-0.7456885936982847	-0.8932987437643034	-0.1838814203660641	4.600814336314273	-0.3998883264162876	0.2136099617050275	-0.1466967430338207	-2.1093877628012807	1.3754605591311162	-0.4919668151264396	-1.1318865505020093	2.175181304076836	0.0140315814950499	-0.5766424357810256	-0.5964030008688708	-0.0527874281770695	4.609948987031268	-0.4516973737337353	0.1518880418526702	-0.112548623225988	-2.052567128699616	1.445125558569381	-0.3260122739441009	-1.0272614107520588	1	2	2	10	0	0	1	1	1	7	1
AGAACACGATAGCGAC	AGAACACGATAGCGAC	5602.0	4589.0	Cluster 1	2494	1346	True	True	4	8.0	23.0	115	0.2158370622057235	0.0410176582621806	0.1759740262484513	0.553037765002093	0.7682546815613457	-0.0765859441238224	0.0183349682421212	0.0670173720050584	0.4272248148638524	0.3372007027963695	0.0206894834260709	0.1576821027600223	0.1369926193339513	0.4392081209045809	-0.1639225167437955	-0.2172240596961001	1.5874575078611943	2.224222845127828	-0.3315506510002293	-0.4488884134505049	0.3811334231348887	1.4239510946695897	0.7529156096110237	0.0169016201583377	0.5003548442652194	0.4190099566237834	0.401716245899187	-0.115836693947252	-0.2993767598487794	1.3542532152364375	2.3365259038656774	-0.304135633824556	-0.3553205486994953	0.535892549681936	1.39563550826956	0.6110299553501332	-0.0191308847228441	0.4917107139824772	0.4296751397410178	1	2	1	9	2	0	1	1	1	5	1
AGAACACGCAACCACA	AGAACACGCAACCACA	5602.0	1853.0	Cluster 6	5388	2493	True	True	3	6.0	99.0	55	-0.0756291261151501	0.186207074570658	0.0447394538757699	-0.19753688758546	-0.0138156906877538	-0.0765859441238224	-0.019429147010194	0.3789789896161299	0.0310509292050903	-0.1219077614703098	-0.0602733466630606	0.0397815655636066	0.1000549122266672	-0.8010461566678615	-0.0292453255811749	-0.6918925379253156	-1.3906822631319529	-0.4666353678319191	-0.4408229167336464	-0.8233239397200152	-0.2439339542067208	-0.1529796869504648	-0.3445747836712057	-0.9640108300964167	-0.5542668998315308	0.0246898746430615	-0.7671245428992507	-0.0451324249247767	-0.5615622174863691	-1.064482428273401	-0.4496141897661498	-0.3806757996264125	-0.7669948173221661	0.48634171886458	-0.0061089972545988	-0.1380409015439555	-0.96816577378153	-0.3907706142229745	0.1681729092130683	1	2	0	8	3	0	1	1	1	304	1
AGAACACGCAAGACTA	AGAACACGCAAGACTA	5602.0	2512.0	Cluster 6	4463	2074	True	True	3	6.0	21.0	267	-0.196698167009875	0.0060817916349083	0.0928082551544123	-0.1728746679857637	-0.1859896748245439	-0.0765859441238224	0.0006135021328934	-0.2639233601921812	0.0615990533703663	0.0238234990241112	-0.0939036358004842	-0.0196056681283609	0.0742979676721232	-1.0910100360406978	-0.509559751205912	-0.5996812432722588	-1.2176538682769102	-1.0229783907299652	-0.4030450484535672	-0.6776727600314777	-1.446793536972902	0.0517660623018758	-0.0068580457397091	-1.1582638765466775	-0.6955695028037207	0.0043472937527305	-1.0595524435372443	-0.5405826753387941	-0.4631168057732491	-0.8958723863049274	-1.0192218566099505	-0.3521905647449279	-0.6274915387997416	-1.1526905571426609	0.1869900905711822	0.1976921943478716	-1.162575892197622	-0.5592475607407683	0.125103974213667	4	2	0	8	3	2	4	4	4	305	4
AGAACACGCAAGGAGC	AGAACACGCAAGGAGC	5602.0	4741.0	Cluster 1	1241	767	True	True	1	3.0	21.0	114	0.1104508938713245	0.1445603729544537	-0.0877107804177451	0.063571093808253	0.3640824247096821	-0.0765859441238224	0.1314810933865207	-0.2639233601921812	-0.1675172554233312	-0.0468798000630715	-0.0085844522223732	-0.1558910130120986	-0.1473065607897254	0.3126774761332328	0.4008080241331803	-0.6400615775600663	0.1187941881048977	1.0803730914180567	-0.3049589787333073	0.1607464454538952	-0.3537305570086104	-0.5496040400539652	-0.1553980080496524	-0.0009406989464414	-0.8096698676148842	-0.6916956352164633	0.2596719068564146	0.4373135421427471	-0.7325470246739335	-0.1816938332834487	1.185026135488757	-0.2815569185767899	0.2701675741060949	-0.3679772995005173	-0.5898619199081794	-0.3197420306179879	-0.0435779651473517	-0.8420198180572126	-0.6962250826240471	1	2	1	9	2	0	1	1	1	63	1
AGAACACGCAATGGAA	AGAACACGCAATGGAA	5602.0	1955.0	Cluster 3	6137	2635	True	True	1	2.0	21.0	55	0.3369083036172373	0.7463975568427417	-0.1529514671890833	0.1141436653006138	-0.0327136156114469	0.3961557416499774	0.2361149617981286	0.3595426056748499	-0.1675172554233312	-0.2227646383166234	0.1875157909194941	0.0983964951386818	-0.0891192957808123	0.4835222819059624	1.73930890331664	-1.426747164086431	-0.3376661734989851	-0.5754006785324113	2.1841675717420097	-0.0656875476512436	-0.1876661171968424	-0.790732510151793	-0.5967441988505717	1.0068557886462473	-0.2618983938136146	-0.744581767803106	0.541099422660876	1.8614067990310112	-1.2680481181889116	-0.2505218831809645	-0.4273033090442876	2.2185772927024687	0.0929475760939845	0.5825089970957555	-0.7126508311355098	-0.5796699767824669	1.0110289801181338	-0.097631434671318	-0.6073230862434177	1	2	0	8	3	0	1	1	1	63	1
AGAACACGCACCTTAC	AGAACACGCACCTTAC	5602.0	4791.0	Cluster 1	450	350	True	True	2	4.0	21.0	113	0.8573146287678567	0.5173088963897426	-0.1592171661774858	0.1074240597435487	-0.1859896748245439	-0.0765859441238224	-0.325934838874362	-0.2639233601921812	-0.1675172554233312	-0.749890569024308	0.1988776963599968	-0.0587975534468856	-0.2576752498068825	2.960828068119857	1.9204076415305864	-0.2798069845067958	0.6179250019589747	-0.4525118747519041	-0.275853003013331	-0.8619746010519376	-0.2551087066943102	-0.4570585107032545	-1.818099671601071	2.0063218049055123	-0.0288594148104979	-1.0622228708177026	2.8847217361281072	1.937791009142369	-0.3922032671822643	0.248450153565128	-0.3616637951871408	-0.2553082185310761	-0.733265962532435	-0.2844351266847841	-0.5084421123343406	-2.0193577801000293	1.951690796973936	-0.0865362299057679	-1.0853605229727594	2	2	1	9	1	1	2	2	2	40	2
AGAACACGCAGAGATT	AGAACACGCAGAGATT	5602.0	8438.0	Cluster 4	4650	2137	True	True	2	5.0	23.0	167	0.0893615042076855	0.2313465058228783	0.3156334432645054	-0.1961068097629234	-0.1859896748245439	-0.0765859441238224	-0.1005776893011567	-0.126493893891907	-0.1675172554233312	-0.285468313970609	-0.0144426160178284	0.0097495509217146	0.0241921669395431	-0.1072489567307058	0.2466314558286538	-0.060711154102807	-1.0891311549650422	-1.1121117684981636	-0.3232730465335603	-1.0465979874628537	0.0578826838153274	-0.6465810517052467	-0.6634345129643808	-0.4466641282250375	-0.2954461829140089	-0.0215869386257695	-0.0371949527491102	0.2328192787549347	-0.2324941751379171	-0.9569244712467752	-1.2418967742251674	-0.3177920230335144	-1.2249053203555185	0.1031907285276143	-0.6341942846863379	-0.6187880545905953	-0.3992570098178756	-0.2753718932599769	-0.0281579768630937	2	2	3	11	3	1	2	2	2	306	2
AGAACACGCAGCGTTA	AGAACACGCAGCGTTA	5602.0	2056.0	Cluster 7	4484	2080	True	True	2	6.0	23.0	55	0.065505242208713	-0.0907101906948989	0.0022500381592457	0.1311707043299619	-0.1859896748245439	-0.0765859441238224	-0.015350163849027	0.3150887358993013	-0.1675172554233312	0.0656654621212488	-0.0210693554619875	0.2080419085965935	0.229111264058581	-0.2829227973798688	-0.8371378980398824	-0.7981698512725501	-0.1690749578519156	-0.9988672626978492	-0.4202842308073251	-0.721151155863406	-0.217960895282134	-0.7657764120296865	0.0985068913236811	-0.5847415344177188	0.3767579775060384	0.6244820069194496	-0.2341827212977967	-0.928866913806348	-0.8834277721704881	-0.1696547325438033	-1.0999831501684094	-0.4641972821615246	-0.84642448840562	-2.3742214702764968	-0.8501347011197407	0.0628627904868543	-0.5686031934408605	0.1892177365609844	0.4562154722489407	2	2	0	8	3	1	2	2	3	69	3
AGAACACGCATACCAA	AGAACACGCATACCAA	5602.0	2107.0	Cluster 6	5443	2456	True	True	3	6.0	21.0	55	-0.0778020481854205	-0.1154053834074508	0.1505989378011389	-0.1284935222429611	0.1346812874446134	-0.0765859441238224	-0.0395412975046685	0.0889481635848441	-0.1675172554233312	-0.0506914740575405	0.08178977767104	-0.1010100468423325	-0.1827998245133726	-0.7928711677156116	-0.9813658045083572	-0.4564020336933381	-1.1432324438402344	0.0056701839410922	-0.426687205451125	-0.8763509067151112	-0.8090154504139492	-0.8026257907219396	-0.1815900341083015	0.1943962763218913	-1.2064855322262646	-1.1319478076848497	-0.7555567067509182	-1.0018120721444697	-0.3175224855391299	-0.8065829452401235	0.0218115153992758	-0.3705142275750404	-0.8259389474520945	-0.2669606987913334	-0.6606629121312803	0.0275575338711475	0.1927370662023381	-1.0527248845330903	-0.9985714438421636	2	2	0	8	3	1	2	2	2	21	2
AGAACACGCCAGTTCA	AGAACACGCCAGTTCA	5602.0	2157.0	Cluster 2	6055	2672	True	True	2	4.0	23.0	55	0.0603653848016711	0.6800568966697977	0.0456592777744771	-0.0502984563022927	-0.0308501899384923	-0.0765859441238224	-0.0084912270524399	0.3102586736871643	0.2381803280235427	-0.1106638411039638	0.2221873740725729	0.0130234353977138	-0.209163938674859	-0.3844775086162088	1.5318313921647986	-0.8343585462296736	-0.9044415520115372	-0.5758443181912938	-0.4280545174383415	-0.8225986434836596	-0.2105389540331006	0.5998092800763977	-0.32738270944551	1.3041640280900726	-0.6735178240165578	-1.2502231086070457	-0.3644677263907394	1.5672315125854457	-0.6452480124580016	-0.7669497675486951	-0.5809165363160378	-0.4857608263129409	-0.9038818574464637	0.4372729952475488	0.5837214349437715	-0.2421888817994134	1.3496541751656177	-0.6148468585564303	-1.224352623995823	1	2	0	8	3	0	1	1	1	6	1
AGAACACGCCCGGATG	AGAACACGCCCGGATG	5602.0	8590.0	Cluster 1	4918	2154	True	True	4	9.0	25.0	15	-0.0009416908555291	1.184924537474503	0.7051077002733621	0.0717601280178328	0.1163486352623836	-0.0765859441238224	-0.0315124209121004	-0.1847525976413841	-0.0095658984964375	0.072701818873362	-0.0395268368687214	0.2514405285519275	0.2909673654206489	-0.4005118343018747	3.288440401409288	1.0380689191751835	-0.1612146187431067	-0.1247116939652877	-0.3197111371226855	-0.8338929901061247	-0.0922478141743935	-0.0560873198757273	0.1928638865981576	-0.6746025251697811	0.8999005970918197	1.1181844173423907	-0.4200554274581411	3.3585223661533976	0.981986195032058	-0.3753881138467068	-0.0205625222818398	-0.2999632258528407	-0.7819941475041291	-0.0748001733346109	-0.0948128044492536	0.0647012182188712	-0.6977249134570006	0.8986760630300193	1.1287799976638264	4	2	3	11	3	2	4	4	5	307	4
AGAACACGCCCGTACC	AGAACACGCCCGTACC	5602.0	6108.0	Cluster 6	289	223	True	True	1	2.0	21.0	272	0.3779592968382528	-0.2400028130025936	-0.4412705457096896	0.6546960883581036	-0.1859896748245439	0.7917765227571422	-0.325934838874362	-0.2639233601921812	-0.1675172554233312	0.2767367915198507	0.0657234374906624	0.407333498814542	0.3416100613238796	1.6202656351803242	-0.3189792469087739	-1.0228929810965148	2.7409819623005336	-0.3501220213211914	4.579943677232003	-0.6406525665544747	0.1590666686034038	-0.2508141237996978	0.6477894029700588	1.0662311801262871	2.5297263103586167	1.6112566772989958	1.5862777272752475	-0.4406779203189871	-0.927326437326137	2.92792574466239	-0.3966302233290705	4.599349915189732	-0.5643956725759289	-0.0064822516589934	-0.1796752778100789	0.7768206537217078	1.0345830859794405	2.5356781003647533	1.6284558916299088	1	2	2	10	0	0	1	1	1	4	1
AGAACACGCCCTGCGT	AGAACACGCCCTGCGT	5602.0	7071.0	Cluster 1	971	651	True	True	4	9.0	21.0	2	0.4388581292541721	0.7789328686191254	0.1706224708201957	-0.2629827281931518	0.4801868322965399	-0.0765859441238224	0.0042573889650177	-0.2639233601921812	-0.1675172554233312	-0.7018408574473239	0.0826397798284177	-0.2459988070909933	-0.3286385869194111	1.4398191987257638	2.5125709193078944	0.3053425581032435	-0.8524127740806833	1.5197259628243651	-0.2788551567910102	-0.1712639523748493	-0.0442444009145503	-0.5310936970725201	-1.67231381682515	0.845110136399559	-1.110934529161451	-1.3867725756713016	1.3677714065937	2.5291688248592683	0.1927202358064378	-1.2146050447524932	1.604767929958253	-0.2608481386798082	-0.066313176408437	-0.1617795226093404	-0.5854909261212503	-1.8583247647492789	0.7950260408788233	-1.1819247298085191	-1.4210092965128702	2	2	2	10	1	1	2	2	2	308	2
AGAACACGCCGAAGTA	AGAACACGCCGAAGTA	5602.0	2208.0	Cluster 3	5936	2634	True	True	1	2.0	21.0	55	0.129837138843428	0.1035801437974371	-0.1325338375588659	-0.1010573373710327	0.0674321348567105	-0.0765859441238224	-0.1010363786427802	0.0129562935966414	0.0832788166410284	-0.2308944762144607	-0.0031993841745667	-0.1606463369349593	-0.1574469527603926	-0.1572913801890288	-0.3054096705102352	-1.3591416826556508	-1.07386863828235	-0.2475192648697871	-0.4257241006744625	-1.0977765638423884	-0.9534684936151978	0.0633484624938458	-0.6151315445491192	-0.5195735061404029	-1.5170506606650789	-1.0282251512976497	-0.1098323197312198	-0.2000282686658727	-1.2121660368886034	-1.013987992062711	-0.1088108763641476	-0.3940838687384121	-0.9426739966161528	-0.3982570143090314	0.1392621047325824	-0.6022923200455832	-0.5202265789662504	-1.3742431724867958	-0.9035411922148994	1	2	0	8	3	0	1	1	1	7	1
AGAACACGCGAACTTA	AGAACACGCGAACTTA	5602.0	2259.0	Cluster 3	5929	2516	True	True	3	6.0	21.0	55	0.1478346804479921	-0.0282525423062527	0.0388216086739529	-0.2451299999115059	-0.1025273133084125	-0.0765859441238224	-0.0356172242757892	0.0491299845766462	-0.1675172554233312	-0.392964680359498	0.0848010083748102	-0.1788960324880335	-0.2636970408628437	-0.0854789512293888	-0.7119326261329635	-0.9139702229083972	-1.5724950698787423	-0.8156336126912987	-0.4154193176385328	-0.8693159814706045	-0.777932342390473	-0.7473992786058792	-1.010364078711265	0.1917891208306395	-1.569701593399471	-1.4411108607971297	-0.0280974636452104	-0.600484509574501	-0.7473989634568372	-1.5029027619366226	-0.6730178416390554	-0.3871332223822321	-0.719103003677153	-0.2156463878335468	-0.6742923841600521	-0.9948304003114754	0.1963838229315417	-1.421532378061723	-1.315302547116834	2	2	0	8	3	1	2	2	2	309	2
AGAACACGCGACGATT	AGAACACGCGACGATT	5602.0	7932.0	Cluster 1	4963	2291	True	True	1	2.0	21.0	167	-0.0395588858442269	0.9246324502566516	0.2751754082958877	-0.1994780123302652	-0.0008516572944976	-0.0765859441238224	0.4534591968989807	0.0448300609441043	-0.1675172554233312	-0.1599191264860383	-0.050253835476693	-0.1421322650582002	-0.0918784295815071	-0.5342300448475337	2.4471042144423003	-0.2482340298149765	-1.1468829382061867	-0.5282804687962663	-0.3251156375528371	0.6007950815236311	0.5633771225617847	-0.6746055668058387	-0.3798073538458003	-0.7521602835262472	-1.0736748639711404	-0.5289055926310655	-0.5655335229948572	2.5013167719889915	-0.3312076256066952	-1.394478148132046	-0.4374749995028977	-0.3029267540761206	0.6671170410595059	0.6313235719183922	-0.7130817707713674	-0.514012279630906	-0.7817354328932686	-1.0978393624208165	-0.5320525678088572	1	2	3	11	3	0	1	1	1	5	1
AGAACACGCGACTGGA	AGAACACGCGACTGGA	5602.0	3424.0	Cluster 6	532	387	True	True	2	3.0	21.0	33	-0.3234949193423374	-0.2400028130025936	-0.0556261534330963	-0.1955639304810064	-0.1859896748245439	-0.0765859441238224	-0.0135657170376062	-0.2639233601921812	-0.1675172554233312	0.1279309888613309	-0.1291249558928348	-0.0781686065708986	0.0509563493219362	-0.8484305668014779	-0.5763114392709663	0.0046072427754438	-0.5438619721595186	-0.4591172220485869	-0.3079161449831641	0.0596306659428559	-0.7513998201045703	-0.4732049400551534	0.270217790909308	-0.7488208508581347	-0.2478493217172781	0.1753609524511727	-0.8749649508504456	-0.6670616067480384	0.1056355652686075	-0.3685062357870235	-0.4821488946713529	-0.2721867546207306	0.1520120676367957	-0.6486649352672577	-0.3731553966152549	0.4142890585834525	-0.7785591269191978	-0.1943646666886044	0.2375735440398429	2	2	1	9	1	1	2	2	2	11	2
AGAACACGCGCATACA	AGAACACGCGCATACA	5602.0	2309.0	Cluster 6	4941	2196	True	True	6	11.0	23.0	55	0.08952478376097	0.0112433903496479	-0.3566160333766499	-0.1447071717722557	-0.1859896748245439	-0.0765859441238224	0.0532344442386387	-0.1977029564667546	0.0283523950485479	-0.2342319555332257	0.1417916726759201	-0.0184464695354704	-0.1602381422113905	-0.2175349266054028	-0.52653571543682	-1.986090880052933	-1.158111904522127	-1.0423768930325106	-0.4093703812365666	-0.5375865402756768	-1.3812248245957908	-0.0533930536724232	-0.6271369853997624	0.7151455243991216	-0.7250578449446125	-0.9896787992834496	-0.1749003620395041	-0.5463954009419446	-1.8470770263798035	-0.8165877409878667	-1.0297531293757969	-0.3577510770758341	-0.4898220119023791	-1.0115272216906923	0.0850039515010988	-0.4194892172002838	0.7160853288880776	-0.574108255480169	-0.8612206126955698	2	2	0	8	3	1	2	2	2	310	2
AGAACACGCGCTGATC	AGAACACGCGCTGATC	5602.0	3170.0	Cluster 2	1392	848	True	True	2	4.0	21.0	266	0.0768764722746185	-0.2400028130025936	0.1070601213739947	-0.0607686970323285	-0.1859896748245439	-0.0765859441238224	0.4735174049969095	0.6114437107403937	-0.1675172554233312	-0.137645169306947	-0.0179106804436804	-0.2459988070909933	-0.2280881266473129	0.1260929985971291	-0.9040848309742424	0.0217661603779175	-0.4098145145820816	-0.7210223369271089	-0.3497773779252469	1.1667368070567938	1.285513931445839	-0.6230336093002731	-0.3755913328137487	-0.150115507506914	-1.4076971886039171	-1.1258013503537492	0.1008163169517492	-0.9276414378139208	0.1817312602827796	-0.3830449534539271	-0.7579735672869095	-0.4208492380274788	1.1191787418100534	1.847047523108982	-0.6696621237236365	-0.3354264035551091	-0.1256473010301744	-1.4291457050297522	-1.1549054008957789	2	2	1	9	2	1	2	2	2	106	2
AGAACACGCGGATTGC	AGAACACGCGGATTGC	5602.0	5095.0	Cluster 4	2414	1342	True	True	3	6.0	23.0	59	-0.2051079951418919	-0.0200453004485091	0.6458119991003493	0.2560190483358113	0.8040518261919604	-0.0765859441238224	0.7759267349146738	-0.2639233601921812	-0.1675172554233312	0.4611270434777033	0.1880223993713047	-0.0670955782668202	-0.255117977638125	-0.8778838051002735	-0.3485308992618112	1.2002455000449126	0.5757874066532491	2.342531235747676	-0.3254513270808354	1.843434301157377	-0.363265706415327	-0.6617017627828454	1.0579630500864527	1.3995955812909575	-0.5824199211042683	-1.22169559792488	-0.8281715537878466	-0.3798277473854143	1.0215306026094575	0.6894716206014792	2.222352525094814	-0.3151538153278762	1.7127615837591637	-0.3882003057468113	-0.6447623464838683	1.0941228199948707	1.435855017419529	-0.5750134927229236	-1.2350225476537728	3	2	1	9	2	1	3	3	3	47	3
AGAACACGCGTAAATT	AGAACACGCGTAAATT	5602.0	7831.0	Cluster 4	4630	2018	True	True	2	6.0	21.0	167	-0.2006904921335382	-0.2400028130025936	0.4675917537947958	0.1008261173199698	0.010765040253587	-0.0765859441238224	0.2880197428925603	-0.1259423573206159	0.1449409610033745	0.3015166094535081	0.0709223092700829	0.1450057028868105	0.0740833936167276	-1.003280152342377	-1.2355385823776643	0.2621075314613053	-0.0710804454809428	-0.4762286190658922	-0.3091543217763451	0.1730957944864845	0.2164541475483965	0.5173295577287311	0.7106180031764309	0.2450632083099835	0.4099187517949674	0.223704965955261	-0.92227640742119	-1.2461333578624152	0.1149317038932267	0.1010376468563588	-0.597389625801	-0.3079638205369457	-0.0046897897168382	0.22362907080979	0.5301552625853361	0.7676286650852779	0.2985218285560174	0.4375558754788441	0.2188173199337859	2	2	2	10	3	1	2	2	3	51	3
AGAACACGCTAAGGTC	AGAACACGCTAAGGTC	5602.0	5146.0	Cluster 2	2880	1608	True	True	2	3.0	21.0	59	-0.0107637477352782	0.1716041720258405	0.6402246501015108	0.3519079811314657	0.5760762971166274	0.0972501935211165	0.7423385800579732	-0.0511511117689001	0.3562164848610609	0.362671728866744	-0.0422551860019851	0.0263146334519782	0.0685698194539633	-0.3246046178832251	0.1956985218612077	1.1368118137472716	0.8497814504504435	1.5387074241652727	0.6242384455189379	1.647453682629292	0.1410273931671463	1.087471242229413	0.8265979856104321	-0.5209893989770973	-0.2039586686206036	0.0950618503244179	-0.359395904566141	0.1453616287953696	1.2788380071318142	0.899355865191833	1.4735984509632492	0.5488256955625448	1.579301526715709	0.1545344929270588	1.0344618940620645	0.8805798511009574	-0.499760409206133	-0.2655696432136108	0.0322970187502754	2	2	1	9	3	1	2	2	2	35	2
AGAACACGCTACGGAT	AGAACACGCTACGGAT	5602.0	5450.0	Cluster 3	477	367	True	True	1	2.0	21.0	377	-0.3234949193423374	-0.2400028130025936	0.407002906215912	0.0615944158396476	-0.1859896748245439	-0.0765859441238224	0.1803021339751323	-0.2639233601921812	-0.1675172554233312	0.3850893351819851	0.1551371426489588	0.0998640947280157	-0.0552730479209431	-0.7769523893265483	-0.5156465119311003	1.3490438992412015	0.4619522183400715	-0.4807516821772852	-0.2671717071894389	0.6466251784974804	-0.1037512689026481	-0.4522119880615159	0.903760846767268	1.6432537759943078	0.7661755387754886	-0.1947947274636642	-0.8166484204278642	-0.5172077814290285	1.447232522925788	0.3304337074738763	-0.4113718619117468	-0.2647786410563898	0.8422563093516175	-0.1686755068383431	-0.4368627507421272	0.842634447341048	1.6073606761183823	0.7603286705287303	-0.1839613669943481	1	2	2	10	1	0	1	1	1	6	1
AGAACACGCTCAATGA	AGAACACGCTCAATGA	5602.0	2360.0	Cluster 7	4020	1967	True	True	2	4.0	21.0	55	0.0445323898164927	-0.0951262460855176	-0.0695036795728923	-0.005088930885492	-0.0661020656940102	-0.0765859441238224	0.2329210498444033	0.1962380772512842	-0.1675172554233312	-0.0496213207019847	0.1000296235611075	-0.0339002501083998	-0.1339298736695073	-0.3129307016748311	-0.8133761227319877	-0.9639941910955326	-0.6019303804883228	-0.5861492074685252	-0.4108740557725996	0.048786820700238	-0.3589355132318226	-0.780150256922049	-0.1747102223907536	0.4495526555700828	-0.7693840679965834	-0.8902240891415953	-0.2762469930871372	-0.9205488795140004	-1.0657734720575331	-0.6327321066434126	-0.6984980833678462	-0.4561655220654961	-0.0698522368398827	-2.6395997687108954	-0.8692569938999171	-0.2183356144043378	0.4607047766501352	-0.9824487530334676	-1.0774560200272345	1	2	0	8	3	0	1	1	1	7	1
AGAACACGCTCGTTAC	AGAACACGCTCGTTAC	5602.0	7780.0	Cluster 4	4504	2004	True	True	1	2.0	21.0	167	-0.0989283832963696	-0.2400028130025936	0.3749450221614792	0.2647648911222316	-0.1859896748245439	-0.0765859441238224	0.4393546710560853	-0.1223630887653756	0.1176451024554231	0.3636932744186013	-0.0667453625467327	0.3189555689658641	0.3857009315125969	-0.6774909443304549	-1.2302592137447497	0.016027882664954	0.5085816295671215	-1.12004436486406	-0.3108413101555234	0.6331127962659967	0.2183478489101735	0.4058242440006131	0.8603738994441846	-0.863065203803526	1.263153992018254	1.5261894184988694	-0.5997556847941715	-1.2442915034032278	-0.1386539293057432	0.6819946424727188	-1.246271642047446	-0.3088453962539173	0.4600218104927929	0.2234227074248819	0.4185493408132767	0.9158713136526028	-0.812156096060177	1.2908270645810695	1.5228541712400243	1	2	2	10	3	0	1	1	1	2	1
AGAACACGCTGGCATA	AGAACACGCTGGCATA	5602.0	2411.0	Cluster 0	4830	2199	True	True	2	4.0	22.0	55	0.0760520940988798	-0.2400028130025936	-0.0586148567851285	0.0980080398470384	-0.1859896748245439	-0.0765859441238224	-0.1220245582745022	0.0763565742017643	-0.1675172554233312	0.0219559457481586	0.429370607951954	0.0544674029962537	-0.3749032049557003	-0.25458551464395	-1.325379553692544	-1.081543976356942	-0.2995107510178915	-1.0403459144647988	-0.4084479087772122	-1.0755251438436224	-0.6228258518241947	-0.7538998032776087	-0.0121102501217293	3.066297437666047	-0.3628847677153132	-1.895936006329722	-0.2251041575566872	-1.2539664325106232	-1.0691793363422517	-0.1098492594367493	-1.022252901665458	-0.3685472544525954	-1.1126737367732764	-0.1378576210115742	-0.6877451540478088	0.0964143593201552	3.080152872496257	-0.2654649723538081	-1.8229460455472488	3	2	0	8	3	1	3	3	3	311	3
AGAACACGCTTAATGC	AGAACACGCTTAATGC	5602.0	7729.0	Cluster 6	3881	1728	True	True	2	3.0	21.0	167	-0.0267086215360562	-0.2400028130025936	0.3081007973844449	0.0825649374103762	-0.1859896748245439	-0.0765859441238224	0.1957540045793897	-0.2639233601921812	-0.1675172554233312	0.1092735589464325	0.0764569860889367	0.2054291979420855	0.1289722118531487	-0.3978206580877291	-1.1720601347101025	-0.1433147337474189	-0.078006900611127	-1.0802948090205682	-0.3003875476401064	-0.0302399705182784	-0.0968470820446099	-0.5291941489107043	0.2477130016966683	0.343572028718643	0.7720453611544966	0.482341976839867	-0.3760745662925996	-1.2481265812326747	-0.0067893434892818	0.2349548664929957	-1.1194658134459512	-0.2765740173114425	-0.015035320502028	-0.2262540168528557	-0.4344157500617532	0.4440148738416312	0.3400544132225131	0.8300598928053728	0.5323627857774167	3	2	2	10	3	1	3	3	3	312	3
AGAACACGGAACTATT	AGAACACGGAACTATT	5602.0	6514.0	Cluster 1	488	364	True	True	1	3.0	21.0	273	-0.3234949193423374	-0.2400028130025936	-0.1453726094526493	-0.1745888626725267	-0.1859896748245439	-0.0765859441238224	-0.325934838874362	-0.2639233601921812	-0.1675172554233312	0.1489060566698107	-0.1291249558928348	-0.2459988070909933	-0.1168738511981584	-0.7647377347379183	-0.5115388169922835	-0.3278303783389651	-0.3287430231466521	-0.4954259120023402	-0.2526544256556571	-0.8889895267592947	0.0566417086862238	-0.4065918499945541	0.3539526305339403	-0.6680298153966812	-0.884765179629732	-0.4109150993973452	-0.8481065969036	-0.5066442268576147	-0.4386702277200525	-0.7111204854481685	-0.4137342932414011	-0.2389387779117425	-0.7746393461111009	-0.0658243917263729	-0.4674917675653497	0.1622770505223839	-0.7219837832385466	-0.9628474508947944	-0.4477805699638758	1	2	2	10	1	0	1	1	1	5	1
AGAACACGGAACTGGA	AGAACACGGAACTGGA	5602.0	6615.0	Cluster 1	675	493	True	True	1	2.0	21.0	273	-0.3234949193423374	-0.2400028130025936	-0.203870994460693	0.0004101379940594	-0.1859896748245439	-0.0765859441238224	0.1053469872919784	0.1536339045571589	0.3853012655794137	0.3239050573363968	-0.1291249558928348	-0.2459988070909933	-0.1168738511981584	-0.8700080219191847	-0.6312263996710589	-0.616983809691456	0.1735853868137777	-0.5848667313795595	-0.2708184388674339	0.2675197085091986	1.0668520274364737	1.4195799414480403	0.7770346336353642	-0.7625097038172056	-1.0149681180154413	-0.4733654246156824	-0.9566941576007932	-0.629564707855908	-0.7429766092714758	-0.1985130441446548	-0.5099424255202987	-0.2530837196691352	0.3854208524808297	1.1297622417998945	1.365453691382272	0.5911951529201112	-0.8183020488627866	-1.0944258705470815	-0.5101874793507949	1	2	2	10	1	0	1	1	1	6	1
AGAACACGGAAGGGTT	AGAACACGGAAGGGTT	5602.0	5500.0	Cluster 2	505	376	True	True	1	2.0	21.0	377	0.0755469557367519	-0.2400028130025936	-0.4412705457096896	-0.1184405340109755	-0.1859896748245439	0.6084608383943947	-0.325934838874362	-0.2639233601921812	-0.1675172554233312	-0.1939874897477274	-0.0182799905930878	-0.0247754859378003	-0.0064954953447125	0.4746651974018409	-0.5277144728161123	-1.226052736882083	-0.1838752710086773	-0.4988833356946751	3.526538972132091	-0.8980296313785577	-0.0770965550213441	-0.4300449951990015	-0.4849014138898922	0.213541768230341	0.1525961611732572	0.0200223912759353	0.4153663929425275	-0.6008842870050533	-1.0993373824111496	-0.2409814938410277	-0.5704720684390648	3.4404369427311456	-0.951274798761831	-0.1952728774388422	-0.5084337976373081	-0.4778825739094974	0.224518911076046	0.0579585920783318	-0.0668818769246889	1	2	2	10	1	0	1	1	1	5	1
AGAACACGGAATCTGA	AGAACACGGAATCTGA	5602.0	2461.0	Cluster 6	5662	2373	True	True	3	7.0	321.0	267	0.3025777564429761	0.3618754311282269	0.1954487803833006	-0.2545639836398484	-0.1859896748245439	-0.0765859441238224	-0.1040992902621554	-0.20563709060875	0.0627631584336479	-0.5571417400828245	0.0447841207141966	0.0863137784477752	0.0415296577335786	0.4315932586953139	0.5655127468386663	-0.4833729830460644	-1.5819082181287467	-1.0913152632197058	-0.4023742071829376	-1.047933726810434	-1.2907799713253971	0.0978594314258943	-1.408083772127945	-0.1147361823270887	-0.2157122513341758	-0.1250763859825085	0.4845714039475547	0.5524286314017398	-0.3218382932058778	-1.2273401773208066	-1.076918922017694	-0.3535848996027044	-1.0107193178891078	-0.954808928730868	0.2353043493430724	-1.1972492591543165	-0.1097904227441511	-0.0603945074795577	0.0053430042147192	1	2	0	8	3	0	1	1	1	5	1
AGAACACGGAATGCAG	AGAACACGGAATGCAG	5602.0	5956.0	Cluster 4	192	176	True	True	1	2.0	20.0	272	-0.3234949193423374	-0.2400028130025936	0.2181432680389837	-0.1396318628248637	0.7082342526250419	-0.0765859441238224	-0.325934838874362	-0.2639233601921812	-0.1675172554233312	0.1838630565174737	-0.1291249558928348	-0.2459988070909933	-0.1168738511981584	-0.5056114515144916	-0.2118209581610947	1.2619286362514397	0.0875230863655222	2.7336257755259643	-0.230225336674728	-0.545396020136981	0.0880792181130579	-0.3215805220495845	0.442447460685922	-0.3793795694447164	-0.622986144142531	-0.3363945653447796	-0.5130420160424098	-0.2910314356492431	1.0519646045323734	0.0262051584526755	2.6009753233814843	-0.2341065791673954	-0.6401806893447602	-0.0110910815164014	-0.3380718995283147	0.4067315333916738	-0.3689276046799541	-0.684101259523039	-0.3927979172380948	1	2	2	10	0	0	1	1	1	7	1
AGAACACGGACAGTGC	AGAACACGGACAGTGC	5602.0	5247.0	Cluster 2	2244	1370	True	True	1	2.0	21.0	59	0.0567331650637284	0.296712422862913	-0.245161500872246	0.1447834478653291	-0.1859896748245439	-0.0765859441238224	0.0099204729259493	-0.2639233601921812	0.4848069861216861	0.0880502828016007	-0.0235060435578165	0.3288762495466247	0.3523822931044413	-0.0480141015963441	0.6678015570553414	-1.31153724914249	0.2108442604937696	-0.9135280729812189	-0.3352882645426006	-0.5087791232120665	-0.4059055183020398	1.5159337409802065	0.1804790712111548	-0.2836982033282764	1.3398397208426582	1.2921332174551117	-0.0971289549943576	0.6060562460115739	-1.2043763126547309	0.2177956015472879	-0.995960187166594	-0.4103342404189568	-0.577624200848718	-0.4993273173948744	1.4608619690548643	0.2209028773484642	-0.2693389011677296	1.2704054091024255	1.2240993138401484	1	2	1	9	2	0	1	1	1	7	1
AGAACACGGACCGGGA	AGAACACGGACCGGGA	5602.0	8489.0	Cluster 6	4828	2093	True	True	2	4.0	321.0	15	0.0360576376493115	0.5116163614016557	0.4561130718932878	0.1465636214314304	0.0823099560438347	0.1266523288009658	-0.1975673078902285	-0.1962590601946729	-0.0608800440565834	0.1105059837821188	-0.0292492456173768	0.1703177788802015	0.1995670244975783	-0.2731973343774487	1.145380178338259	0.2792467075408453	0.103408595900915	-0.235859783429327	0.8091423189478993	-1.3213882606350476	-0.0832133188279002	-0.2127871802224765	0.2774328591122446	-0.5862701056661824	0.5175372980001757	0.7456239244021994	-0.2511512271793521	1.0791155943679038	0.4120831281489086	0.4227433970518525	-0.2709672140261405	0.836767791889012	-1.3163376339156694	-0.1308209769483674	-0.1148134961201347	0.4762584855205529	-0.5896572772262889	0.5820161746456691	0.8024485587548511	1	2	3	11	3	0	1	1	1	1	1
AGAACACGGAGCTGAA	AGAACACGGAGCTGAA	5602.0	2563.0	Cluster 2	3783	1935	True	True	1	3.0	21.0	267	-0.1191403363502016	0.9561177197940832	-0.1181507277765179	-0.2727890293831041	0.4756580193284882	-0.0765859441238224	0.1906176921956426	0.0432167362487748	-0.1675172554233312	-0.1536486930329025	0.1275676079234064	-0.1748826419393485	-0.302450249862755	-0.8131521400728232	2.5690509615820623	-1.0672391842306337	-1.5142335447345123	1.21646424414682	-0.4074467176053785	-0.0808609546756314	-0.665694268077991	-0.8066030506830946	-0.4198806210053186	0.704104241006977	-1.446128910466291	-1.6004084029597048	-0.8197449907007652	2.578884817586607	-0.9083331985464064	-1.4430106218571674	1.1984966022193173	-0.4675417590146678	-0.1463913255069169	-0.2326006003396742	-0.8342421696434932	-0.354070112074051	0.7375074285896212	-1.427188003688276	-1.6005743156881904	1	2	0	8	3	0	1	1	2	18	2
AGAACACGGCAGGTTT	AGAACACGGCAGGTTT	5602.0	7881.0	Cluster 4	4744	2132	True	True	2	4.0	21.0	167	-0.2032735512046805	0.1060039588841631	0.1496383745216721	0.0378145814814694	0.0238108399690044	0.0336243340469248	0.5634732157106864	-0.2639233601921812	-0.0041751061479185	0.24108813268615	-0.0957301314101524	-0.0793107037316436	0.0164194276785087	-1.0285351563451663	-0.1471172538385181	-0.6458815575053822	-0.3005243191731831	-0.4368863538258039	0.2931340480504055	0.9761551745163174	-0.1913178291047416	-0.0523319829075201	0.5728681284124564	-1.1124689396075709	-0.7255055356525065	-0.0449272846683497	-0.955189861058058	-0.1612234829853683	-0.812504079652448	-0.144912286721274	-0.5634340598410168	0.2971572223601104	0.8058123561522561	-0.2446292731240754	-0.039294595333853	0.6262948036221782	-1.063438142446823	-0.7078678057967017	-0.0531484801338812	2	2	3	11	3	1	2	2	2	171	2
AGAACACGGCCACATA	AGAACACGGCCACATA	5602.0	2664.0	Cluster 6	4559	2120	True	True	1	3.0	23.0	267	0.2175915399337213	0.0697330914832999	-0.0846469929074402	-0.0306631123405009	0.1384413878423139	0.7527414556534208	-0.1129074333354105	-0.1925540613206589	-0.1675172554233312	-0.2482546522742222	0.0211768383505147	-0.008573269239903	-0.0297501075904178	0.2172985884615816	-0.3091926137223159	-1.154096642304456	-0.7229930156668126	0.0378680621364542	4.190106380792403	-1.0356847765991286	-1.180378722973798	-0.748606317899311	-0.6587163288873609	-0.2234787917571314	-0.636904186034422	-0.4289156923372131	0.2497456949247149	-0.3439333120534582	-1.0239498149571498	-0.3960798432703161	0.0414685320119733	4.2431909505536165	-0.9884805240812808	-0.8861058535863623	-0.6161040438705813	-0.4571651094895679	-0.2280764129348448	-0.5066769326184443	-0.3143332945465659	1	2	0	8	3	0	1	1	1	6	1
AGAACACGGCCCTACC	AGAACACGGCCCTACC	5602.0	7527.0	Cluster 4	1625	986	True	True	1	2.0	21.0	2	-0.1573809337960703	-0.2400028130025936	1.199046213838261	0.3036216292951597	-0.1859896748245439	-0.0765859441238224	0.241037506031326	-0.0520747639086692	0.4111777499970689	0.4610025630912301	-0.0829821821299829	-0.0442905892013336	0.0386915929286492	-0.5952887334303569	-0.922957227933114	3.1168403768421533	0.9733668271585234	-0.8276778940710608	-0.2964076171979601	0.347842865044853	0.424597653590725	1.4148476162368018	1.115923030066558	-0.6614581248589159	-0.2777688781456396	0.1046040545520765	-0.5635420055042026	-0.9737318034221828	2.9319663714448505	1.0468227947711646	-0.973547748469354	-0.2921305713741209	0.2082859558887994	0.4353366146589757	1.4200432371756906	1.1350781423686174	-0.6324073428769076	-0.2986119549824095	0.0728355207496554	1	2	2	10	2	0	1	0	1	235	1
