## Supplementary material for "Self-extending DNA recording with stochastic and programmed writing": Source Data: spatial_analysis_membership.csv (part 3 of 3)

spot_id	spatial_bc	x	y	expression_cluster	total_counts	n_genes_by_counts	frozen_primary_anchor	combined_complete_anchor	primary_complete_state_count	combined_complete_state_count	combined_max_body_length	permutation_stratum	Tumour epithelial	Proliferation	Hypoxia/glycolysis	EMT/invasion	Interferon response	Pan-immune	Myeloid	Fibroblast/ECM	Vascular	Mesenchymal minus epithelial	Expanded epithelial sensitivity	Core EMT sensitivity	Expanded E-M balance	qc_spatial_z__Tumour epithelial	qc_spatial_z__Proliferation	qc_spatial_z__Hypoxia/glycolysis	qc_spatial_z__EMT/invasion	qc_spatial_z__Interferon response	qc_spatial_z__Pan-immune	qc_spatial_z__Myeloid	qc_spatial_z__Fibroblast/ECM	qc_spatial_z__Vascular	qc_spatial_z__Mesenchymal minus epithelial	qc_spatial_z__Expanded epithelial sensitivity	qc_spatial_z__Core EMT sensitivity	qc_spatial_z__Expanded E-M balance	region_adjusted_z__Tumour epithelial	region_adjusted_z__Proliferation	region_adjusted_z__Hypoxia/glycolysis	region_adjusted_z__EMT/invasion	region_adjusted_z__Interferon response	region_adjusted_z__Pan-immune	region_adjusted_z__Myeloid	region_adjusted_z__Fibroblast/ECM	region_adjusted_z__Vascular	region_adjusted_z__Mesenchymal minus epithelial	region_adjusted_z__Expanded epithelial sensitivity	region_adjusted_z__Core EMT sensitivity	region_adjusted_z__Expanded E-M balance	core_state_count	x_block	y_block	spatial_block	RNA_depth_bin	IP_count_bin	n_records	n_eligible	n_UMI	bundle_id	UMI_category
AGAACACGGCTAACGA	AGAACACGGCTAACGA	5602.0	2765.0	Cluster 4	4966	2248	True	True	1	2.0	19.0	267	0.0672064279614453	-0.1208937955730194	0.0591854272521789	-0.0526260772545841	0.145526062590944	-0.0765859441238224	0.0258265054530875	0.0097090273667718	0.0399355353836697	-0.1198325052160294	-0.0205968038640063	0.0664542022256442	0.0870510060896506	-0.2762080300603839	-0.941385641028852	-0.7994142506555993	-0.8251170375783753	0.0313448990463659	-0.3967537242106144	-0.6416887082263946	-0.5948021347379159	-0.0200077355125747	-0.3550827003634754	-0.5876574369475309	-0.2786304877888389	0.0657021130778718	-0.1814557777214469	-0.9117609593273246	-0.9457094766575808	-0.6376885548027679	-0.0482011817463127	-0.3723237551454743	-0.788270438375814	-0.1602518901452913	0.0273792769698357	-0.2935621314259686	-0.5339328465101317	-0.1780753095678139	0.1246988696380696	1	2	0	8	3	0	1	1	1	6	1
AGAACACGGCTCGGTA	AGAACACGGCTCGGTA	5602.0	3525.0	Cluster 0	612	412	True	True	1	2.0	19.0	357	0.3554719935285783	-0.2400028130025936	-0.2113185443006305	-0.2032645740373337	-0.1859896748245439	-0.0765859441238224	0.1143032212094902	-0.2639233601921812	-0.1675172554233312	-0.5587365675659122	0.0594769643490861	-0.0834998213406637	-0.1429767856897499	1.2743324071658404	-0.6052650627732242	-0.604237805329552	-0.6113179146003067	-0.5059058981177157	-0.3004342102386019	0.42670478159212	-0.6665755155043321	-0.4214586321120032	-1.3822585165472447	0.7365868072972309	-0.2753919898774187	-0.6163502131546654	1.2586263779886055	-0.5869101818996842	-0.6120140743175496	-0.563623511088806	-0.511439619389702	-0.2799041167780257	0.4267795642594803	-0.5596960485608847	-0.3919787465244075	-1.3354271460378082	0.7287324130541475	-0.2604728597835608	-0.6000329348425334	1	2	1	9	1	0	1	1	1	5	1
AGAACACGGCTGTAAC	AGAACACGGCTGTAAC	5602.0	8641.0	Cluster 1	6098	2559	True	True	4	7.0	21.0	15	-0.2727656424788338	0.508728440236749	0.7153349035634251	0.0637051138756388	-0.1047122759370622	-0.0765859441238224	0.33743305517558	-0.1992272657684063	-0.1675172554233312	0.3364707563544727	-0.1150334900974172	0.0087181296084747	0.1237516197058919	-1.3228080501725086	1.0521291532785022	0.9603265718118914	-0.260568151703853	-0.9165666269768415	-0.3273255501025533	0.2042789299707607	-0.1659599875559281	-0.6338993427091679	0.8228697552752837	-1.3559589016472895	-0.3621394571673212	0.3916309095065142	-1.3396681102972012	1.1211239223095872	0.9059625823303612	-0.46273011652557	-0.8144491962583579	-0.3065229504790072	0.2565065792244005	-0.1484551158984816	-0.670939634047338	0.7029437855373155	-1.377317402998772	-0.3631701588685804	0.4037823556874314	2	2	3	11	3	1	2	2	2	21	2
AGAACACGGGCGACGC	AGAACACGGGCGACGC	5602.0	6919.0	Cluster 0	613	463	True	True	1	2.0	21.0	1	0.1141123764138812	0.5008382815772751	0.0141259749679991	0.1704753979925343	-0.1859896748245439	-0.0765859441238224	-0.325934838874362	0.1112505067399745	-0.1675172554233312	0.0563630215786531	-0.0075673737383296	-0.0935494680233214	-0.0859820942849917	0.5385307067102341	1.7665820929502352	0.1120136028593716	0.8127869433878598	-0.5553134560655437	-0.2691622442988741	-1.0167142762489907	0.9579375999586488	-0.510072212512489	0.1481455599140638	0.2587110997692304	-0.2382776996487892	-0.3374923324649997	0.4797851266973805	1.7354682993267911	0.0473734042744252	0.806707840160445	-0.6129854615495961	-0.2549126950523038	-1.0299345424989983	0.9655252418333564	-0.5011883638887128	0.1816305599609452	0.2336134393255983	-0.3009519779489958	-0.3779876124142451	1	2	2	10	1	0	1	1	1	1	1
AGAACACGGGGATGTA	AGAACACGGGGATGTA	5602.0	9299.0	Cluster 5	447	340	True	True	1	2.0	21.0	13	-0.3234949193423374	-0.2400028130025936	-0.0177340979793313	0.035720049067971	-0.1859896748245439	-0.0765859441238224	0.2377837774695423	0.2868232342461089	-0.1675172554233312	0.3592149684103085	-0.1291249558928348	-0.0458291906901276	0.0832957652027072	-0.7565231769217937	-0.520334807021057	0.3637459199244046	0.5579319492965176	-0.4156959547501372	-0.263695324783834	0.8433859670485412	1.1374518206797088	-0.4105359096789533	0.9539187354891112	-0.6538835912566139	0.1316474281743418	0.4506945967652548	-0.5740501891622208	-0.3793272678069346	0.5013887255251052	0.883627008849683	-0.2938671433902532	-0.2461927364604793	0.7780115833984876	1.4608473256838193	-0.3679957300363006	1.0327068279190927	-0.5857864484072636	0.3150569794087963	0.5725465054468085	1	2	3	11	1	0	1	1	1	7	1
AGAACACGGGGGAGTC	AGAACACGGGGGAGTC	5602.0	8742.0	Cluster 4	3023	1491	True	True	1	2.0	21.0	15	0.0761543789806964	-0.0522760842800083	0.9644269160121712	0.3527353133277374	-0.1859896748245439	-0.0765859441238224	1.7935721162639753	-0.2639233601921812	-0.1675172554233312	0.2765809343470409	-0.0181112619142143	0.0028038255681623	0.0209150874823766	-0.023627389066183	-0.5206833300138056	2.1137884721077893	0.9933224911147308	-0.9816992495146256	-0.3093573059885829	4.877137100081612	-0.3028072884455917	-0.5749098634370939	0.6969722919482636	-0.3472884131837929	-0.1859492922831432	0.0206300732269069	0.0404386618356418	-0.5381402939251344	1.9565383673142047	1.1347213567966052	-1.1079072203356877	-0.3060319376512082	4.733121569394149	-0.2939922324121625	-0.5673153651910042	0.7365396772119714	-0.3020561662799425	-0.1689959081486021	0.0122768793578348	1	2	3	11	3	0	1	1	1	6	1
AGAACACGGTACGCAA	AGAACACGGTACGCAA	5602.0	2866.0	Cluster 6	4740	2250	True	True	4	8.0	21.0	267	-0.0528391141618907	-0.0830624189985567	0.0222967159024395	-0.3045948942304295	-0.0152445925289476	0.1299539580230992	-0.1900096511851448	0.3738818668107495	-0.1675172554233312	-0.2517557800685388	0.1073534554402832	-0.2459988070909933	-0.3533522625312765	-0.6488143215929024	-0.8129905362099723	-0.8506565695863088	-1.690731505218663	-0.4905131479678561	0.7440737227164982	-1.3061455241520687	0.3743120391155746	-0.7830833315263489	-0.6649042807524393	0.4755864428360652	-1.8178052281638952	-1.7999764409185253	-0.6252807781867032	-0.8580835626667926	-0.7301368357765616	-1.3899928936704582	-0.4977101222541548	0.7950157015179646	-1.2594519235883652	0.8795619251401714	-0.6520912529453716	-0.4656764075237656	0.4680016575970243	-1.7040883723311826	-1.6972822261070477	3	2	0	8	3	1	3	3	4	313	4
AGAACACGGTCAACAC	AGAACACGGTCAACAC	5602.0	8185.0	Cluster 1	5441	2414	True	True	1	2.0	21.0	167	0.0953829049310188	0.3602650828876038	0.3367910139208018	0.193160572344261	-0.0955022160908369	0.0203710236739364	0.4230846340079166	0.089243619791775	-0.1675172554233312	0.0977776674132422	0.0972156934352726	0.1472090190414706	0.0499933256061979	-0.1302804891030291	0.6129102903410563	-0.1151429267563282	0.2083789060374331	-0.8637126705373749	0.2108336081881605	0.4869821894821428	0.6539905824893795	-0.6593018913004123	0.2410470982026396	0.4134017990962667	0.3348351821078865	0.0724616791083654	-0.1541892135823123	0.6697510383476262	-0.1890038308413673	-0.0051688582326617	-0.7695114510481198	0.232747489862044	0.5477048648273543	0.7599159034483767	-0.6972311711085484	0.11341914405821	0.3878279575121295	0.3239398378237546	0.0755423783902336	1	2	3	11	3	0	1	1	1	7	1
AGAACACGGTCGTAGA	AGAACACGGTCGTAGA	5602.0	2917.0	Cluster 2	4906	2272	True	True	5	10.0	21.0	267	-0.0608858722994052	-0.0039320370084578	0.2071271043074494	0.0701372199875665	-0.0206329073815501	-0.0765859441238224	0.2557202669364571	-0.0718114038973646	-0.1675172554233312	0.1310230922869718	-0.0561779983809092	-0.1318453528031786	-0.0756673544222693	-0.6773946457936895	-0.5642407676283654	-0.3494299784037308	-0.3882231731879127	-0.5216522820793167	-0.3950188958069667	0.0453392817197268	-0.7455582971728246	-0.7616625253301282	0.2471933777827457	-0.8652497615263922	-1.2502405112961392	-0.6213673503909977	-0.6698154153631328	-0.5564919464611212	-0.1671946598333311	-0.268137413253193	-0.5453314912470102	-0.4600700623113569	-0.034110106608624	-0.4296782885591221	-0.791747510968627	0.3265954138175934	-0.8257228622585261	-1.2298962997326763	-0.6219890500862871	4	2	0	8	3	2	4	4	4	314	4
AGAACACGGTGTTCTA	AGAACACGGTGTTCTA	5602.0	3018.0	Cluster 1	5021	2215	True	True	2	4.0	21.0	267	-0.1330259680724014	-0.2400028130025936	0.3196049534038238	-0.1046400389253341	-0.088433537136199	-0.0765859441238224	0.0428182038599494	-0.2639233601921812	-0.1675172554233312	0.0283859291470672	-0.0762169138734082	-0.1472191180610184	-0.0710022041876102	-0.896312291957802	-1.3115369437274904	-0.0956483284095341	-1.0010008583239556	-0.760133197452558	-0.3843401698233448	-0.5816340235293471	-1.148038655163379	-0.7020698409938932	-0.0060752377436128	-1.0382405926619325	-1.293295742335568	-0.56871438034731	-0.8975732646032244	-1.215670181203021	-0.1356978015241296	-1.1874718947935794	-0.6208763691532472	-0.3474146770567852	-0.4982460927736323	-0.9002784119944841	-0.7109901055706297	-0.1222832676810729	-1.0578562760532533	-1.23734752298933	-0.5080440722921529	1	2	1	9	3	0	1	1	1	4	1
AGAACACGTAAGGAAT	AGAACACGTAAGGAAT	5602.0	5703.0	Cluster 0	326	248	True	True	1	2.0	21.0	376	0.5843164804366463	0.5083632534593167	-0.4412705457096896	-0.4379853312322542	0.6531362993674276	-0.0765859441238224	0.3142027342700873	-0.2639233601921812	-0.1675172554233312	-1.0223018116689009	0.123044877379105	-0.2459988070909933	-0.3690436844700984	2.2304600252794184	2.032248060356712	-1.0762806982250026	-1.1399385237308703	2.398330703876006	-0.2353600350247256	1.253667800897414	0.0796987938642454	-0.2843087194812927	-2.467185095977208	1.4919635451251727	-0.7426955089265046	-1.4064815300445848	2.192367372488337	2.0181949398666355	-1.1057484891181932	-1.1600356812314043	2.3746381264957184	-0.2289459917833865	1.2553015902924132	-0.0513022134436883	-0.2796131590486334	-2.4466790351360754	1.4753573267912845	-0.7915466969080935	-1.4403437126819474	1	2	2	10	0	0	1	1	2	18	2
AGAACACGTAGGATGA	AGAACACGTAGGATGA	5602.0	3069.0	Cluster 7	4189	1946	True	True	1	4.0	21.0	267	-0.0840670628466252	-0.2400028130025936	0.3060743998024685	-0.3889009814451099	0.1208947965233537	-0.0765859441238224	-0.1342855047220385	1.3188287839239707	-0.1675172554233312	-0.3048339185984846	-0.0626172179773592	-0.1557872992836525	-0.0931700813062932	-0.6914454933449936	-1.2549006485580514	-0.0263801934836891	-1.9333890983253128	-0.0166952335122082	-0.3796335126730557	-1.061528718933734	3.01162754929122	-0.6978935961066529	-0.7985387422130751	-0.8674089304818307	-1.2846466759520407	-0.6496643878633618	-0.6499791163299851	-1.3706839554513883	-0.10976904163586	-1.972877943729292	-0.1351434920224749	-0.433675342300768	-1.198218730417486	1.091127519216501	-0.7962651186937262	-0.8410463038046958	-0.8535111050813452	-1.518427186772829	-0.8538985933006127	1	2	1	9	3	0	1	1	1	5	1
AGAACACGTATCCCGT	AGAACACGTATCCCGT	5602.0	8084.0	Cluster 2	3936	1900	True	True	2	7.0	21.0	167	-0.2281539209783105	0.4032641901944928	0.4474970507233696	-0.1490869733143832	0.0633418444901576	-0.0765859441238224	0.3507951450155642	-0.2639233601921812	0.2268993434163752	0.0790669476639273	-0.1026413452361607	-0.1413049631263543	-0.0386636178901935	-1.0638406362512889	0.8529901960486176	0.4000218117164101	-0.8846052962624265	-0.2465883078264057	-0.3180678321591382	0.3776704414303624	-0.2362590130434991	0.7290189144577635	0.2002733133437907	-1.106733170593955	-0.9952592526614292	-0.2785043854830812	-1.0830449985591837	0.8173081717771671	0.5590105917225501	-0.8280100984529636	-0.3133595918856076	-0.4023113936641916	0.2747046254304272	-0.3322684634120604	0.666815174412064	0.2613881305545603	-1.0745309190393633	-1.054358739491437	-0.3431895934626508	1	2	3	11	3	0	1	1	1	5	1
AGAACACGTATGAACT	AGAACACGTATGAACT	5602.0	6159.0	Cluster 1	370	287	True	True	2	6.0	21.0	273	-0.3234949193423374	-0.2400028130025936	0.5346301453247986	0.1926335114066723	-0.1859896748245439	-0.0765859441238224	0.4431949270378498	-0.2639233601921812	-0.1675172554233312	0.5161284307490097	-0.1291249558928348	0.5937403164532531	0.722865272346088	-0.6830427122401102	-0.4159976652020132	1.8096574682501951	1.0377122909612098	-0.4172349294999519	-0.2431315662504237	1.564135963430168	0.077333802635686	-0.3537028320742714	1.226319425697935	-0.5865146711164362	3.332174460990259	3.1519675080299674	-0.7675143225324879	-0.4111013607020662	1.7177477286470404	0.6675299785152471	-0.3318829869308772	-0.2309337648598648	1.6953524534423117	-0.0390482992871866	-0.4165073784953998	1.033294431354255	-0.6411222733723908	3.27071827888461	3.124394234045389	1	2	2	10	0	0	1	1	1	5	1
AGAACACGTCACAGCA	AGAACACGTCACAGCA	5602.0	7982.0	Cluster 6	4682	2157	True	True	8	16.0	21.0	167	-0.120669879277689	0.5223166967861205	0.3119965395986535	-0.0280992371621652	0.0892362802648117	-0.0765859441238224	-0.2273963804644078	-0.1942973766678665	0.0378182257987997	0.0925706421155238	-0.0727846669859881	-0.1020453521066642	-0.029260685120676	-0.7703214948917877	1.1818794595876418	-0.1198830091331793	-0.5240386529334999	-0.2131209206323934	-0.3209403345736614	-1.435231789009164	-0.0459572997913014	0.0654759059777985	0.2246626404949057	-0.919273593580423	-0.8485405771448611	-0.250018454251386	-0.7618960775013718	1.1020018328668897	-0.0090403110399555	-0.23599204966776	-0.2593820843205399	-0.2915357231816246	-1.4224040786285062	-0.1329592785154501	0.1645720464324319	0.4181494922468824	-0.9295701958482796	-0.8040512724589783	-0.2046363896906196	1	2	3	11	3	0	1	1	1	6	1
AGAACACGTCGGGAGG	AGAACACGTCGGGAGG	5602.0	9249.0	Cluster 3	1188	734	True	True	1	4.0	21.0	14	-0.3234949193423374	0.1379953218479782	0.1460620912328069	-0.1213763516234476	-0.1859896748245439	-0.0765859441238224	-0.325934838874362	-0.0343412992053869	0.3777119726520332	0.2021185677188898	-0.1291249558928348	0.1105535020893349	0.2396784579821698	-1.0349839131547016	0.3729649828075269	0.3048261414035974	-0.3265194223283388	-0.6962557095895592	-0.2925724351970529	-1.2302061543729583	0.2191596844917382	1.3821911469381027	0.5599763429697058	-0.95953746616768	0.6026438791399165	1.011412880512331	-1.0546477848411342	0.4006187528268545	0.405416958727267	-0.4185710665771095	-0.6177480791649194	-0.2889031508566955	-1.0789265488644038	0.3765303650870741	1.402545401209803	0.5166838804012042	-0.9834948910987832	0.6263579108680433	1.0444129208867308	1	2	3	11	2	0	1	1	1	5	1
AGAACACGTCTTTAAC	AGAACACGTCTTTAAC	5602.0	8793.0	Cluster 5	1714	1001	True	True	1	5.0	21.0	14	0.1795189756392572	-0.2400028130025936	0.6511453228877921	-0.1326510020530271	-0.1859896748245439	-0.0765859441238224	0.5808013675330045	-0.2639233601921812	-0.1675172554233312	-0.3121699776922845	0.0106011260464969	-0.0562049282960075	-0.0668060543425045	0.4515199199757297	-0.9520806525159052	1.5626833870186905	-0.5134536229945416	-0.8153222033709644	-0.301638712987091	1.3731601269834024	-0.3122375148838952	-0.5780556858785519	-0.6927055059810028	0.0702650962509125	-0.336789853972795	-0.3242566646993713	0.6652141013981663	-0.7956642589217886	1.7238685470926778	-0.1176908296012606	-0.695864430414795	-0.2796574816590839	1.2832930838135816	-0.2802946419317633	-0.5215278219089465	-0.5839707801607804	0.1508196481853806	-0.1335179480914244	-0.1921447813183101	1	2	3	11	2	0	1	1	1	6	1
AGAACACGTGAAGAGA	AGAACACGTGAAGAGA	5602.0	3778.0	Cluster 1	570	419	True	True	1	2.0	21.0	357	-0.3234949193423374	0.4092099218225723	0.0373512284008477	-0.1961841314893111	-0.1859896748245439	-0.0765859441238224	0.1544933992937019	0.1303843993922817	-0.1675172554233312	0.1273107878530262	-0.1291249558928348	-0.2459988070909933	-0.1168738511981584	-0.8638358142883835	1.4806030131245411	0.2376432455287998	-0.5596812219472797	-0.4908168795575167	-0.3048040104320324	0.5234952321396795	0.4002791400422575	-0.5022763576677435	0.2710604573923913	-0.7572890487712708	-1.084163828024787	-0.5352202531968063	-0.9351221861349948	1.517655307133416	0.1409902841851025	-0.9182926755787818	-0.3834405313163226	-0.2780058314250181	0.6600545064039813	0.6739299808924938	-0.5422057960017613	0.0881843227372102	-0.808217799775186	-1.1140016369229038	-0.5321250708242243	1	2	1	9	1	0	1	1	1	5	1
AGAACACGTGGAACAA	AGAACACGTGGAACAA	5602.0	3829.0	Cluster 0	380	288	True	True	2	4.0	21.0	357	-0.3234949193423374	-0.2400028130025936	-0.1278094057779062	-0.4379853312322542	-0.1859896748245439	-0.0765859441238224	0.2978881709916613	-0.2639233601921812	-0.1675172554233312	-0.1144904118899168	-0.1291249558928348	-0.2459988070909933	-0.1168738511981584	-0.7312407874436462	-0.4481771853174848	-0.1033316834025792	-1.26185427815924	-0.3804242910815973	-0.2808915329704093	1.1456374227657562	-0.5068351543610469	-0.3826851156398025	-0.309324372670847	-0.6366820078541905	-0.917444891002071	-0.4550640308689694	-0.7688987410481157	-0.4472029012161882	-0.1240091553678968	-1.2674162424669533	-0.3959237482020808	-0.2630063755438065	1.159338891735994	-0.4519100302792114	-0.361165600173977	-0.2739022376539735	-0.6531420226266156	-0.9290418235151876	-0.4545996638304044	1	2	1	9	0	0	1	1	1	5	1
AGAACACGTGGTGGTA	AGAACACGTGGTGGTA	5602.0	3930.0	Cluster 0	427	335	True	True	2	4.0	23.0	357	-0.3234949193423374	-0.2400028130025936	-0.0150409434512745	-0.4379853312322542	-0.1859896748245439	-0.0765859441238224	-0.325934838874362	-0.2639233601921812	0.6936496088880979	-0.1144904118899168	-0.1291249558928348	0.1569335188233602	0.2860584747161951	-0.7778676984294041	-0.501230495151038	0.2316229165828373	-1.3027376254964596	-0.4135945121891485	-0.292793377312223	-0.832254334648627	-0.541945104087402	2.5267348682552333	-0.3019905878507874	-0.6624244246726709	0.9940415597002588	1.1923671901638169	-0.8267817531434644	-0.5108259886704885	0.1921168742997289	-1.325721652521951	-0.4398369325809519	-0.2713892196684669	-0.823983932463357	-0.5036520842073755	2.5538672160572204	-0.2694336447683428	-0.6844478980080159	0.9800893998667451	1.1913994232810676	1	2	1	9	0	0	1	1	2	8	2
AGAACACGTGTATGTA	AGAACACGTGTATGTA	5602.0	8337.0	Cluster 1	5241	2339	True	True	5	11.0	23.0	167	-0.0179932542015956	1.0994780751535724	0.3782331051433574	0.1761901821360848	-0.0922686879151364	-0.0765859441238224	0.5957385258206095	-0.1459351775434841	0.0800842129159646	0.1941834363376804	-0.0442633822426288	-0.0124142421392492	0.0318491401033795	-0.4787757277593378	2.989325776733027	0.0427025486073339	0.1686471733088866	-0.8387297411493932	-0.3253341094816817	1.0259535920049183	0.0192720705154483	0.2083374918413239	0.4776011690117929	-0.7262991607600868	-0.4377427630053767	0.0013752548193099	-0.5040430742725834	3.0521299799859736	-0.0304408217534659	-0.0479719287661265	-0.7435818895671258	-0.3038087914108118	1.0894807530069994	0.0314941109514914	0.1711967369851024	0.3497558401900981	-0.7525495488592646	-0.4510800572203804	0.0049426850496964	2	2	3	11	3	1	2	2	2	40	2
AGAACACGTGTCGACA	AGAACACGTGTCGACA	5602.0	6817.0	Cluster 0	695	511	True	True	1	2.0	21.0	1	-0.3234949193423374	-0.2400028130025936	0.3622532116364554	-0.0992395321644722	-0.1859896748245439	-0.0765859441238224	0.0927120962986561	-0.2639233601921812	-0.1675172554233312	0.2242553871778652	-0.1291249558928348	0.1940979196986819	0.3232228755915168	-0.8809931558233066	-0.6450747751515312	1.071097745269924	-0.1778400196138679	-0.591691457795743	-0.2732417315836991	0.208513972913699	-0.0338958803652413	-0.5239256131286983	0.5450926794301513	-0.7690575551866233	1.1357662809695026	1.3686711948085255	-0.9393174291880896	-0.679073363995296	1.0155074143401497	-0.1896557182045977	-0.648624444944121	-0.2584715924522911	0.1985779691747007	-0.1927881398085238	-0.5133806722366323	0.5840078300822259	-0.7932281640723876	1.0822016877033285	1.33494662217329	1	2	2	10	1	0	1	1	1	5	1
AGAACACGTTGACCAG	AGAACACGTTGACCAG	5602.0	7020.0	Cluster 0	671	493	True	True	1	4.0	23.0	1	-0.3234949193423374	-0.2400028130025936	1.3031455902802969	-0.1141540059666062	-0.1859896748245439	-0.0765859441238224	-0.0595284428250501	-0.2639233601921812	0.6906920381081911	0.2093409133757311	-0.1291249558928348	-0.0218078895993908	0.1073170662934439	-0.8681565469778386	-0.6321786057387203	3.8825797660330927	-0.20907774456853	-0.5808696949285681	-0.2701242370491944	-0.2363341308993465	-0.0212705322046385	2.4791901911165457	0.5140229096833433	-0.7586634501804629	0.0945900084811857	0.4732003756269533	-0.9259925236680449	-0.6654893247540953	3.847597477270962	-0.2218139489259862	-0.6369710661073885	-0.2561741258727352	-0.2493236295001361	-0.1784950178805875	2.4927760708942084	0.5521615615808365	-0.782342917221894	0.0367302064769676	0.4368140726443995	1	2	2	10	1	0	1	1	1	5	1
AGAGTCAAAAACATCG	AGAGTCAAAAACATCG	1549.0	3120.0	Cluster 3	1103	742	True	True	1	2.0	21.0	42	-0.3234949193423374	-0.2400028130025936	-0.0480026724944523	-0.0844849846863875	-0.1859896748245439	-0.0765859441238224	-0.0210038812482846	-0.2639233601921812	0.4105012437757565	0.2390099346559498	-0.1291249558928348	-0.0331571342291838	0.095967821663651	-1.0484977806045896	-0.7854970043752744	-0.1130564872833167	-0.4834936106182824	-0.6679233571826487	-0.3332991281686713	-0.0821360514301652	-0.7164119750737256	1.5121502387426664	0.4628860616951553	-0.8925971738929908	-0.102071060579065	0.3743385701042922	-1.0362395294157494	-0.7443045330253479	-0.0384731323177334	-0.4876426579916595	-0.5893113942949412	-0.3058631581002214	0.0630406063620456	-0.6821472182032429	1.5673555853571686	0.4560254831686498	-0.9099985958273692	-0.0421608508827559	0.4356259454104008	1	0	1	1	1	0	1	1	1	5	1
AGAGTCAAAACAACCA	AGAGTCAAAACAACCA	1549.0	1043.0	Cluster 2	297	232	True	True	1	2.0	21.0	240	-0.3234949193423374	-0.2400028130025936	-0.4412705457096896	-0.4379853312322542	-0.1859896748245439	-0.0765859441238224	-0.325934838874362	-0.2639233601921812	0.6999437986463097	-0.1144904118899168	-0.1291249558928348	-0.2459988070909933	-0.1168738511981584	-0.659281056265656	-0.3977427527736277	-0.4887753245103695	-1.2294209088846175	-0.3416089601817914	-0.3633168500983442	-0.5305536720940324	-1.324249352074341	2.852541801123325	-0.3416051695019798	-0.5214730832733365	-0.7248896871858835	-0.3500289458798895	-0.6704315200124866	-0.395470251218821	-0.3437036965970765	-1.1980976157247716	-0.3557012627654283	-0.4224007817138661	-0.5912971887554219	-0.9999014304900236	2.8206917142730066	-0.3016975825176858	-0.4924759229088091	-0.707456149476991	-0.3487049865225265	1	0	0	0	0	0	1	1	1	5	1
AGAGTCAAAACGCTTA	AGAGTCAAAACGCTTA	1549.0	1144.0	Cluster 0	906	635	True	True	1	2.0	21.0	242	0.7251007185524615	1.5821994829970945	-0.4412705457096896	-0.0366409274725558	-0.1859896748245439	-0.0765859441238224	-0.325934838874362	-0.2639233601921812	-0.1675172554233312	-0.7617416460250174	0.1621516101890537	-0.1309920559823473	-0.2931436661714011	2.303578980170486	5.039191744437405	-0.9579747566056788	-0.2162539334420933	-0.651132196779324	-0.415600192925123	-1.0252265049219775	-1.518138717404332	-0.4594037119561925	-1.891032212939696	1.5164633185332113	-0.5854790238981086	-1.2847478975692916	2.3098542079098467	5.0989044874061324	-1.022633458679331	-0.0894397724439172	-0.6543226173273111	-0.3617329547918039	-1.053819275610319	-1.213303770952221	-0.3917017435109673	-1.811917278826704	1.5132440351154124	-0.5151676693645679	-1.224041537311187	1	0	0	0	1	0	1	1	1	5	1
AGAGTCAAAAGACGGA	AGAGTCAAAAGACGGA	1549.0	1195.0	Cluster 0	441	347	True	True	1	2.0	21.0	241	0.1120840180687171	-0.2400028130025936	-0.155564691541439	-0.4379853312322542	0.5118858958878315	0.6711850750129691	-0.325934838874362	1.0777093624104352	-0.1675172554233312	-0.5500693493009714	-0.0081308066119863	-0.2459988070909933	-0.237868000479007	0.5826425310586889	-0.5459881046833573	0.2313470269706781	-1.373791876550733	1.863525200979765	3.753858247699282	-0.7311378381665308	2.121854052572193	-0.331415954756286	-1.3801069939759032	0.3536441590070566	-0.9019816588569186	-0.9539827972334052	0.5755852039116562	-0.5068074324020598	0.17674613529422	-1.3000976556641866	1.871020026072013	3.805233507895715	-0.747374140780895	3.008921232762677	-0.2729117013843935	-1.3154528549148723	0.3459079094498495	-0.8461699273011636	-0.9016235835444448	1	0	0	0	1	0	1	1	1	5	1
AGAGTCAAAAGGACAC	AGAGTCAAAAGGACAC	1549.0	4133.0	Cluster 2	536	399	True	True	1	2.0	21.0	145	-0.3234949193423374	-0.2400028130025936	-0.1896637064238186	-0.0459698144274582	-0.1859896748245439	-0.0765859441238224	-0.325934838874362	-0.2639233601921812	-0.1675172554233312	0.2775251049148792	-0.1291249558928348	0.4230510737142746	0.5521760296071095	-0.8312128051320982	-0.5117589772922554	-0.2426697198859126	-0.11239723450595	-0.424801428702494	-0.2679028384638841	-0.6563509819737481	-0.369007130619486	-0.3746674086934012	0.552162843148004	-0.6745612982380323	2.4043005566096487	2.4042659628652	-0.8545218644636239	-0.5600377327864893	-0.1268031642058243	-0.0720532262655291	-0.4947141271808047	-0.3410603968355549	-0.7493926556625364	-0.48165838040628	-0.4318888587101118	0.5992244626670431	-0.6492677141941969	2.35882710141504	2.350158508972206	1	0	1	1	1	0	1	1	1	5	1
AGAGTCAAAATCCGTC	AGAGTCAAAATCCGTC	1549.0	4183.0	Cluster 3	1817	1072	True	True	1	2.0	21.0	146	0.0296043150829591	-0.2400028130025936	0.0789657000242613	0.2352701801265652	-0.1859896748245439	-0.0765859441238224	-0.1267132129999259	0.0538728041753135	-0.1675172554233312	0.205665865043606	-0.0310418352191413	0.3250617461125796	0.356103581331721	-0.0718995619226524	-0.9159880280385948	-0.0836574402325354	0.4536253858348456	-0.7689784210175801	-0.3085136069913209	-0.5198217791541269	0.317812405501909	-0.5448956502321265	0.3645331518251212	-0.2565598927140281	1.5295250627882002	1.4402597932257626	-0.0412322025408497	-0.8712409411538782	0.0055927183371519	0.5039263274885408	-0.6946101370859497	-0.286078692180791	-0.3989780788072139	0.4050017854003453	-0.494970761870681	0.3719765063926157	-0.2651084855469567	1.5958299879413802	1.499713141225481	1	0	1	1	2	0	1	1	1	63	1
AGAGTCAAAATGTTGC	AGAGTCAAAATGTTGC	1549.0	4234.0	Cluster 3	3186	1631	True	True	2	4.0	21.0	147	0.3304327789704683	-0.2400028130025936	-0.151348392119529	0.2638397878975288	-0.0378133153462512	-0.0765859441238224	-0.1291741340344047	-0.2639233601921812	-0.1675172554233312	-0.0665929910729395	0.0525216269718334	0.1738156096746866	0.1212939827028532	0.7241510026685657	-1.0913028537036191	-1.104458314355256	0.3635957322489286	-0.4373794848694919	-0.3199426580534544	-0.7180963549714484	-0.5350590079785038	-0.5775441127737545	-0.299412083382214	0.2431063341718707	0.6292737094321591	0.4122422362833715	0.7755468631253384	-1.0324485020938312	-1.0045032524614763	0.4604017998761909	-0.3556451791392462	-0.2971803268926117	-0.6138199098193818	-0.5861658415152453	-0.5222465034016076	-0.2767733669903169	0.2436434718135845	0.7090507356620589	0.4790266044439502	2	0	1	1	3	1	2	1	2	315	2
AGAGTCAAACAACGGC	AGAGTCAAACAACGGC	1549.0	8286.0	Cluster 6	2401	1401	True	True	2	4.0	21.0	215	0.0610285426683377	-0.0190015757265186	-0.2003368730648088	-0.1820519403539887	-0.1859896748245439	0.1276167187299257	0.0541502248597991	0.5973584587769514	-0.1675172554233312	-0.2430804830223264	-0.0223128831120917	-0.0134776262693494	0.0088352568427423	-0.1726017325055535	-0.3116661057253506	-0.6845309838996919	-1.1338703447365304	-0.5379026167185159	0.8599397630511436	0.1109199747549924	1.1175005231051147	-0.8250776481980364	-0.6445663717799628	-0.3500571886277432	-0.4199812129473936	-0.1780106214907237	-0.1487562736348443	-0.3785417707395534	-0.6327624074675836	-0.8300765583139803	-0.584787508581341	0.9109764631579188	0.1089704380287236	1.5385228447078632	-0.708581484664275	-0.4484329513995657	-0.355125141917803	-0.3321446547887323	-0.0994952331246946	1	0	3	3	2	0	1	1	1	1	1
AGAGTCAAACACGACC	AGAGTCAAACACGACC	1549.0	4285.0	Cluster 1	4200	1988	True	True	1	2.0	19.0	147	0.266593075741418	0.0202987025216582	0.1097301421922399	0.1564301879657313	0.0488788683749163	-0.0765859441238224	-0.1152538567498501	-0.2639233601921812	0.3103455049092977	-0.1101628877756866	0.224627163845429	0.0468322628271285	-0.1777949010183004	0.4482012923491537	-0.3414312545026073	-0.5064862420746716	-0.1053637065179244	-0.2278166508078174	-0.3232529639317072	-0.762715907294143	-0.5341075757430548	1.0805399891629457	-0.411200321410641	1.5523637090386773	-0.0663333350271641	-0.8594987978154119	0.463977920377769	-0.2649115413758538	-0.5934725781258636	-0.2315474755793992	-0.1264530428911807	-0.2852863327675751	-0.7326273457762433	-0.6023824274688014	1.0698222207457386	-0.5083637557064116	1.539614248669237	-0.0389493396267837	-0.8311733157175223	1	0	1	1	3	0	1	1	1	6	1
AGAGTCAAACAGCAGA	AGAGTCAAACAGCAGA	1549.0	1347.0	Cluster 4	229	198	True	True	1	2.0	21.0	240	-0.3234949193423374	-0.2400028130025936	-0.4412705457096896	0.2612989486281719	-0.1859896748245439	-0.0765859441238224	-0.325934838874362	-0.2639233601921812	-0.1675172554233312	0.5847938679705094	-0.1291249558928348	0.0494917485917464	0.1786167044845813	-0.5923766931032156	-0.3133344011236714	-0.3352310184910959	1.2962979891441988	-0.2627069351000227	-0.3482237023421611	-0.4518487608254379	-1.1847355630980687	-0.2007403777804453	1.334493826454017	-0.4285262428174777	0.7898371269716077	0.8968356728894304	-0.5413635979205922	-0.3158853964442769	-0.546604193880779	1.3907044882334267	-0.3563168178931243	-0.3186768694876461	-0.5667284183686734	-0.8779222303239301	-0.1676638041967025	1.3507649906097576	-0.3967162006455554	0.8547645503004686	0.935292582272834	1	0	0	0	0	0	1	1	1	5	1
AGAGTCAAACCCTGAA	AGAGTCAAACCCTGAA	1549.0	5652.0	Cluster 3	1235	800	True	True	3	6.0	21.0	282	-0.063837785679754	0.3745946794965297	-0.1886401673299008	0.3072839802341406	-0.1859896748245439	-0.0765859441238224	-0.0547024889076477	0.6611804336915593	-0.1675172554233312	0.3711217659138947	-0.056997974319895	0.39562776335942	0.4526257376793151	-0.2813726795151288	1.1912642913591918	-0.6247086806989607	0.8213591854799106	-0.5739709420231255	-0.2642044774625252	-0.0910402742911537	1.9933846348856483	-0.5673705083890398	0.7744519537839456	-0.360388061649333	1.9616453743612223	1.8633707559869948	-0.2636811002175575	1.2269139696526383	-0.552990610030748	0.8418980790404326	-0.5082703574933651	-0.2460432400320892	0.0331607428247711	2.308561831898128	-0.5273868184352403	0.7691560746036624	-0.3733123560963005	2.010457678460657	1.909747687007481	2	0	2	2	2	1	2	2	2	73	2
AGAGTCAAACGTATCA	AGAGTCAAACGTATCA	1549.0	1448.0	Cluster 1	241	208	False	False	0	0.0	0.0	168	-0.3234949193423374	-0.2400028130025936	-0.4412705457096896	-0.1728315974764848	-0.1859896748245439	-0.0765859441238224	-0.325934838874362	0.6110460944423021	-0.1675172554233312	0.1506633218658525	-0.1291249558928348	-0.2459988070909933	-0.1168738511981584	-0.6077805544319853	-0.3282087049916954	-0.3664266206835909	-0.2426698364946091	-0.2756794794033096	-0.3463559163622543	-0.4722512531615054	1.135315951497189	-0.2185610812295555	0.294022952694126	-0.4416522595606783	-0.6805058461260257	-0.3533640706176154	-0.6564905519992601	-0.2655368001629544	-0.4868538217210803	-0.551156315065883	-0.1494090059499623	-0.3009065760785773	-0.3532226927505073	1.793977063792979	-0.2378804462451292	0.1251384836092912	-0.4856355955036117	-0.6609339650263433	-0.3125353180991942	1	0	0	0	0	0	1	1	1	2	1
AGAGTCAAAGATCGCA	AGAGTCAAAGATCGCA	1549.0	587.0	Cluster 2	441	363	True	True	1	2.0	21.0	241	-0.3234949193423374	0.5157454534108987	0.2127237741185547	0.3566637640407331	-0.1859896748245439	-0.0765859441238224	-0.325934838874362	0.5984363215475867	0.6999437986463097	0.6801586833830705	-0.1291249558928348	0.304142874251844	0.4332678301446788	-0.8192239193980592	1.8309862631387488	1.4806055198790955	1.4150924994642518	-0.4470548187864661	-0.4254512893504247	-0.7879346039867925	0.4685883529408279	2.627313047956456	1.5873708456017883	-0.635465637070231	1.7388475306512043	1.8151560349431304	-0.8495257292200853	1.831867472182176	1.5962444934482736	1.4633955844928708	-0.4708856885905742	-0.4698975327176251	-0.8369374075036615	1.2781293503921491	2.6085750439998048	1.6335763084920334	-0.6166892071119976	1.7708404839515623	1.8313258067851448	1	0	0	0	1	0	1	1	1	1	1
AGAGTCAAAGATGTAC	AGAGTCAAAGATGTAC	1549.0	4386.0	Cluster 1	5566	2399	True	True	1	2.0	21.0	147	0.1069492970522491	-0.2400028130025936	0.2946694638812587	0.1059767743463896	-0.1859896748245439	-0.0765859441238224	-0.1431815278357089	-0.2046923140667615	-0.1675172554233312	-0.0009725227058594	-0.0095571180054497	0.0620162305317006	0.0715733485371503	-0.1287353238411071	-1.254664404530539	-0.1551574282380183	-0.3762659379408493	-1.0830652104334768	-0.3227288494609203	-0.924367028471289	-0.3580568270996244	-0.5715326495808529	-0.1598192166586721	-0.444917935465064	-0.0549817150200596	0.1830817230508019	-0.0995926402438789	-1.1692054389902349	-0.2226402850430799	-0.4737901820365962	-0.9786741463123566	-0.2862947006232583	-0.9061165700253956	-0.4010677066415958	-0.5827152841617962	-0.2448206422839349	-0.451686494365106	-0.0157921409887007	0.2206105405696972	1	0	1	1	3	0	1	1	1	2	1
AGAGTCAAAGCCATGC	AGAGTCAAAGCCATGC	1549.0	4487.0	Cluster 1	2103	1216	True	True	3	6.0	21.0	147	-0.1566933860266684	-0.0045522296084459	-0.0283066825613026	0.0141116828987786	0.1687406283331812	-0.0765859441238224	-0.0435443747537429	-0.1209194000865571	-0.1675172554233312	0.170805068925447	-0.0827911966384823	0.1393753776116233	0.2221665742501057	-0.708553273516429	-0.2079446454755339	-0.4713374695841554	-0.3743392351789876	0.3798446622786876	-0.3064641043176935	-0.3137754871412543	-0.1274935042768212	-0.5840830967849674	0.2802639255494078	-0.7234406079991405	0.5619189226978393	0.8545020009705029	-0.7246783243368672	-0.1552738558998063	-0.5900179146690716	-0.574768067044494	0.4701070007642182	-0.2682260103535283	-0.2610024049203882	-0.1519386279743238	-0.6046621303415546	0.1608775622629481	-0.7509375712564099	0.5636694224171664	0.8703718461169266	1	0	1	1	2	0	1	1	1	7	1
AGAGTCAAAGTACAAG	AGAGTCAAAGTACAAG	1549.0	992.0	Cluster 2	526	412	True	True	1	2.0	21.0	241	0.0649404518091287	0.5084096992693901	-0.4412705457096896	-0.1269340114088233	0.6902149334818186	-0.0765859441238224	-0.325934838874362	-0.2639233601921812	-0.1675172554233312	-0.191874463217952	-0.0212262416840942	-0.0306555856747719	-0.0094293439906776	0.370404372906018	1.7733500687714467	-0.6409049701861618	-0.344026717873615	2.4046762089404607	-0.406298341370289	-0.8274069689853566	-1.544579679255372	-0.3943368588737751	-0.5154928612466518	0.1929010482057683	0.0697306758880935	-0.0401446739574485	0.3477631389557005	1.7696588189338476	-0.5340521013226729	-0.3089301793668756	2.3848812504399888	-0.4550132801211571	-0.8866475765783464	-1.210520237584472	-0.4210920406416686	-0.4725635772879282	0.2148004853009626	0.0850704942247665	-0.0387004794435493	1	0	0	0	1	0	1	1	1	14	1
AGAGTCAAAGTGGTCA	AGAGTCAAAGTGGTCA	1549.0	688.0	Cluster 0	210	175	True	True	1	2.0	21.0	240	0.3434797044006452	-0.2400028130025936	-0.0037871455304775	0.0961146823401269	-0.1859896748245439	-0.0765859441238224	-0.325934838874362	0.5984363215475867	-0.1675172554233312	-0.2473650220605182	0.0561457729246603	0.123762740766809	0.0676169678421487	1.5430587782470733	-0.2996012031993631	1.0476166752665632	0.764702605415701	-0.2445926459860297	-0.3704796067231133	-0.4120092219437707	0.7619107795465646	-0.1184711132445506	-0.6448847222875816	1.0846702747075645	1.186044360377967	0.4530151023468419	1.5447272410080446	-0.2433104242588187	1.0265092581824724	0.8640633538192307	-0.2210766139513011	-0.3259060421808502	-0.4166623505552832	1.547473459732741	-0.0632838703169768	-0.5870822884094443	1.0809973598140548	1.2690943349368509	0.5231523391089353	1	0	0	0	0	0	1	1	1	5	1
AGAGTCAAATAGCGAC	AGAGTCAAATAGCGAC	1549.0	4589.0	Cluster 0	462	359	True	True	2	5.0	21.0	145	0.0993250831113108	-0.2400028130025936	-0.1639335590352381	0.3644012325247319	-0.1859896748245439	-0.0765859441238224	-0.325934838874362	-0.2639233601921812	0.5463894439917385	0.265076149413421	-0.0116749552112659	0.1843910675015611	0.196066022712827	0.5403161255171296	-0.4590802760803456	-0.0739587084308539	1.367961014717013	-0.3590780114745227	-0.2528048507997644	-0.5862148664728639	-0.3126709856150204	2.0984617428342944	0.5263435948974922	0.3253327488661131	1.2649246586994412	0.9131339293015496	0.5262496008237546	-0.4647928594994761	-0.1407653334753563	1.4695488656863709	-0.4049120090365494	-0.2254870404551615	-0.6324000122192025	-0.4527763288369525	2.131303265185111	0.5945557397240855	0.3172880157887387	1.255345968250548	0.9072171293072656	2	0	1	1	1	1	2	2	2	33	2
AGAGTCAAATCCTGTA	AGAGTCAAATCCTGTA	1549.0	1752.0	Cluster 2	637	481	True	True	3	8.0	23.0	169	0.339686868143961	-0.2400028130025936	0.1465889489145135	-0.4379853312322542	-0.1859896748245439	-0.0765859441238224	-0.325934838874362	-0.2639233601921812	-0.1675172554233312	-0.7776721993762152	0.0550922072978035	-0.2459988070909933	-0.3010910143887969	1.1955681518077776	-0.6528272063585389	0.8944988060243275	-1.5118396462260988	-0.5442269701921418	-0.3744688754117163	-0.8671494440082402	-1.1746827429549405	-0.4224751497524137	-1.938303958128614	0.7659124587609436	-1.016113667004074	-1.2647544057932718	1.1752530558651433	-0.6756001511871659	1.0099069118668391	-1.4886835906456	-0.5904762182636958	-0.4291450034435418	-0.9384665198702562	-0.9927680805899533	-0.4563477626817189	-1.897656480052976	0.7888580867461937	-1.0279516678586265	-1.2863699817183627	1	0	0	0	1	0	1	1	1	75	1
AGAGTCAAATGCCTAA	AGAGTCAAATGCCTAA	1549.0	638.0	Cluster 2	399	300	True	True	1	3.0	23.0	241	0.2560686769147937	-0.2400028130025936	-0.4412705457096896	-0.4379853312322542	-0.1859896748245439	-0.0765859441238224	0.0498507089553719	0.3275453434533888	-0.1675172554233312	-0.6940540081470479	0.0318649319563682	-0.2459988070909933	-0.2778637390473615	1.0733565650388932	-0.5201907895706371	-0.5525252210295873	-1.323657955163586	-0.4252138032489347	-0.3988835005996657	0.4669965714502733	-0.0748930991108938	-0.2326913072621825	-1.7171708292671637	0.6900992521559398	-0.854418384750938	-1.087315927619169	1.0696686705084182	-0.5071759260050951	-0.4103197073957261	-1.279830063528605	-0.4326651596095144	-0.4513194844147472	0.4119125131016415	0.6069032194425189	-0.2596278068871412	-1.6763881489938597	0.7208865399866325	-0.8184039000642762	-1.072257578424005	1	0	0	0	0	0	1	1	1	6	1
AGAGTCAAATTGAGGA	AGAGTCAAATTGAGGA	1549.0	5399.0	Cluster 6	237	210	True	True	1	2.0	21.0	280	-0.3234949193423374	-0.2400028130025936	-0.4412705457096896	-0.4379853312322542	-0.1859896748245439	-0.0765859441238224	-0.325934838874362	-0.2639233601921812	-0.1675172554233312	-0.1144904118899168	-0.1291249558928348	-0.2459988070909933	-0.1168738511981584	-0.6152815242065885	-0.2300285718632803	-0.5263664769078102	-1.2202130765651555	-0.122482190097707	-0.2119723444041903	-0.2909423413783655	-0.2078369811669093	-0.3279818200372799	-0.3686059512260867	-0.4309823254318657	-0.6549754500679497	-0.3370561416413634	-0.6387754296891921	-0.3476655642511765	-0.4805818562409762	-1.0480620015399549	-0.1829918447335309	-0.1776236527657625	-0.2425911820669418	-0.3883457003201772	-0.2391279635991596	-0.2242594479293439	-0.4593716742924588	-0.6439075403074258	-0.3116119010197368	1	0	1	1	0	0	1	1	1	6	1
AGAGTCAACAACCACA	AGAGTCAACAACCACA	1549.0	1853.0	Cluster 2	1201	781	True	True	1	2.0	21.0	170	-0.3234949193423374	-0.2400028130025936	0.045191377081637	-0.1525869061678639	0.508300174881097	-0.0765859441238224	-0.038140985943667	0.3263256384314708	-0.1675172554233312	0.1709080131744734	-0.1291249558928348	-0.1535110345928123	-0.0243860786999774	-1.0769353809005584	-0.8508742300659076	0.2145757039618083	-0.7295161488583448	1.5750773574527357	-0.3862498756982758	-0.2141513282229634	0.3654262513089532	-0.4726785325857753	0.3162104203919127	-0.9310821423609534	-0.74143933583794	-0.1523515356686462	-1.0833696026639703	-0.8612925412236289	0.3409143150149341	-0.6451334074258777	1.5404684094637848	-0.4404878905806108	-0.2993844922495911	0.7986458149522219	-0.5010827999022297	0.3852799580199457	-0.9003675444192888	-0.7371616392786079	-0.1626691121190346	1	0	0	0	2	0	1	1	1	316	1
AGAGTCAACACCTTAC	AGAGTCAACACCTTAC	1549.0	4791.0	Cluster 1	1226	807	True	True	2	4.0	21.0	126	-0.1144966978052769	-0.2400028130025936	0.0423322072794652	-0.1488919463164656	-0.1859896748245439	-0.0765859441238224	0.4059812945296355	-0.2639233601921812	-0.1675172554233312	-0.0343952485111887	-0.0710698943547625	-0.2459988070909933	-0.1749289127362308	-0.4285640754987261	-0.785890430772195	0.0550017622504094	-0.7654789121119164	-0.6238804760805142	-0.284998867304572	1.2565166808322443	-0.4389084866159633	-0.554577592941543	-0.1990181583030036	-0.4594127389023822	-1.1818500860056695	-0.7727757046204794	-0.4610701633682316	-0.7488955299028788	-0.0753394469022583	-1.0163247621739528	-0.5440856564079231	-0.2486035462055468	1.3285907317480496	-0.544982488532798	-0.5821587874736006	-0.3375463418810268	-0.494267289916831	-1.2054820911695214	-0.7729280633272428	1	0	1	1	2	0	1	1	1	7	1
AGAGTCAACACTTCGA	AGAGTCAACACTTCGA	1549.0	2005.0	Cluster 3	2270	1285	True	True	1	2.0	21.0	171	-0.1013514452368727	0.3070207705238317	-0.2224838364867668	-0.3594298602746241	0.0141609754962836	-0.0765859441238224	-0.0268325288788172	-0.1046052034920334	-0.1675172554233312	-0.2580784150377514	0.1758606811241373	-0.1916142502741725	-0.3674749313983098	-0.5541567698585541	0.6996097411500831	-0.9517963504957976	-1.6723117127753353	-0.2406940008071253	-0.3979476038294895	-0.4068566423445408	-0.7507166635075805	-0.5387465639521615	-0.7239417029698824	1.3496462542504062	-1.1161124218556444	-1.6521154033206171	-0.5152696312347671	0.7786172658384017	-0.8596440641724307	-1.6303096960733598	-0.1369714667464441	-0.3615779381471807	-0.2715454106693231	-0.4782503443261591	-0.4683144518473238	-0.711574124415818	1.34418765465799	-1.011223442401885	-1.559895661188852	1	0	0	0	2	0	1	1	1	54	1
AGAGTCAACAGAGATT	AGAGTCAACAGAGATT	1549.0	8438.0	Cluster 3	1174	846	True	True	1	2.0	21.0	214	-0.3234949193423374	-0.2400028130025936	0.238367709391146	-0.1545885279979769	-0.1859896748245439	-0.0765859441238224	-0.1506672367068927	-0.2639233601921812	0.5619126422850612	0.1689063913443605	-0.1291249558928348	0.1112481354878542	0.240373091380689	-1.206461413301133	-0.8062148394317533	1.1102382431992082	-0.7992106658476396	-0.3145315350473059	-0.2596283579427444	-0.2763083592401266	-1.1867295535224216	1.7039632762825845	0.3665795177025184	-0.9911907863485376	0.3593817711248172	0.8198187320755715	-1.20759794884993	-0.7707972539003959	1.154246146101589	-0.8452892132819022	-0.2460085708351917	-0.2314836057756026	-0.1486142473044386	-1.0677260638574415	1.751112598863505	0.3441476664645112	-1.00986792542684	0.4190082706051498	0.8810721960047919	1	0	3	3	2	0	1	1	1	6	1
AGAGTCAACAGCGTTA	AGAGTCAACAGCGTTA	1549.0	2056.0	Cluster 3	2030	1195	True	True	1	4.0	23.0	170	0.2225464718852297	0.187411309675786	0.3631182962248905	-0.2577082529365752	0.6662018901043189	-0.0765859441238224	-0.0611041205465551	0.0589811473901236	0.1825870393264314	-0.480254724821805	0.0225532083370448	-0.186095717014973	-0.2086489253520179	0.49805272347995	0.3505330064204248	0.8607473714526824	-1.2804129448703097	1.952559235649297	-0.3950755000850188	-0.4774048405776758	-0.3077647111424639	0.6712891624349	-1.252256064844263	0.1412231426639839	-1.0637950773056462	-0.9824645553699088	0.532724933725522	0.4228541916604079	0.957270503592093	-1.2466863617586903	2.0605458769045617	-0.3585151656607864	-0.3385533179363105	0.0270610900811598	0.7419610347028932	-1.2468418947857824	0.1321289883187699	-0.9656154457107814	-0.8927975838668492	1	0	0	0	2	0	1	1	1	2	1
AGAGTCAACATCAAGT	AGAGTCAACATCAAGT	1549.0	891.0	Cluster 0	357	272	True	True	1	1.0	21.0	241	-0.3234949193423374	-0.2400028130025936	-0.4412705457096896	0.2036458395745229	-0.1859896748245439	-0.0765859441238224	-0.325934838874362	-0.2639233601921812	-0.1675172554233312	0.5271407589168604	-0.1291249558928348	-0.0159569735507576	0.1131679823420772	-0.7186934438495723	-0.4687380454407599	-0.5476306323449647	0.9550780966943394	-0.3937811670728253	-0.3796471830784061	-0.6147623293908504	-1.444555144872745	-0.2060995408069244	1.196803906084877	-0.5799724791141793	0.3321745402056528	0.5839016093128617	-0.7148799671113244	-0.4120359729072839	-0.580451692083951	1.0832131872492274	-0.3766048972008345	-0.3338320262716374	-0.6317236941119002	-1.0864438541299546	-0.1474607977128874	1.2744341641044896	-0.5814703069546466	0.4126768159269122	0.6536450669181019	1	0	0	0	0	0	1	1	1	0	1
AGAGTCAACCACTTAC	AGAGTCAACCACTTAC	1549.0	5855.0	Cluster 1	2556	1412	True	True	1	3.0	23.0	47	-0.0469016222067631	-0.2400028130025936	-0.3687087444050553	0.2064516247399407	-0.1859896748245439	-0.0765859441238224	0.1431026671780864	-0.2639233601921812	0.0225694897049388	0.2533532469467038	-0.0522934844662864	-0.0823907936796851	-0.0300973092133986	-0.4391304578221458	-1.010477446342238	-1.553116088149683	0.2196640350795842	-0.7678557518377402	-0.2819656515378561	0.253268157799892	-0.5007195773632531	0.0128246334472318	0.4824784617924656	-0.5543704984692122	-0.6149760851321171	-0.2390518403016347	-0.4488032008770751	-0.9574007434021314	-1.67712447759274	0.0403019823192551	-0.6837927979454852	-0.2460729839826359	0.2962291651298527	-0.6053540688566844	-0.0095546011072284	0.3675535625670115	-0.5777457296954832	-0.6168535154702542	-0.2271678460885002	1	0	2	2	2	0	1	1	1	5	1
AGAGTCAACCAGTTCA	AGAGTCAACCAGTTCA	1549.0	2157.0	Cluster 7	1803	1108	True	True	1	2.0	21.0	170	0.1601059286677388	-0.2400028130025936	-0.0491353001472584	-0.02769393286733	-0.1859896748245439	-0.0765859441238224	0.3450399584101545	0.8413967171220055	-0.1675172554233312	-0.1877998615350689	0.2477679758164427	0.0054261815655118	-0.2423417942509309	0.3307112361314628	-0.9804574882069386	-0.2865926866193095	-0.4382906294885187	-0.8329695330219192	-0.3902238271854423	0.7923944312339459	1.7683539445187368	-0.5591273539660158	-0.5499001171498281	2.01262808690188	-0.09491595981961	-1.1219554674403345	0.3615210752469875	-1.1158680613024468	-0.4451846864483424	-0.4706431003275576	-0.982417234038938	-0.4288038426560521	0.652916577820028	-0.4463730811746111	-0.6499625134301312	-0.5923320765558039	2.0188689624033884	-0.3420799704264254	-1.338327283121365	1	0	0	0	2	0	1	1	1	6	1
AGAGTCAACCATCCTC	AGAGTCAACCATCCTC	1549.0	4842.0	Cluster 1	931	652	True	True	1	2.0	19.0	126	-7.535103248517486e-05	0.5083632534593167	-0.2744614507895785	-0.2076420986860815	-0.1859896748245439	0.3677171424025683	0.0149769958413319	-0.2639233601921812	-0.1675172554233312	-0.2075667476535964	-0.0392861869178759	-0.2459988070909933	-0.2067126201731174	0.0102235928239446	1.6987311409871582	-0.7289069907938402	-0.8781933982740425	-0.5423175609507928	2.1826670393849184	0.1717607216174574	-0.4126238718540648	-0.5308686909423758	-0.6081203213978208	-0.1147602948409426	-1.1007547219956266	-0.8816816300380723	-0.029001181977875	1.7352692456059855	-0.870476429283407	-1.1514221754445866	-0.4643933864861346	2.219891687680952	0.245030859959238	-0.5230082622980344	-0.5615918425163915	-0.7565038161557368	-0.1528635878081797	-1.13175591476803	-0.8869264997632772	1	0	1	1	1	0	1	1	1	5	1
AGAGTCAACCTAATCC	AGAGTCAACCTAATCC	1549.0	4943.0	Cluster 1	1678	978	True	True	1	2.0	21.0	126	-0.3234949193423374	0.5119371206194824	0.1836282045296222	0.1330814399937382	-0.1859896748245439	-0.0765859441238224	-0.325934838874362	0.0758919631936799	0.1055390530774004	0.4565763593360756	-0.1291249558928348	-0.1710383872175327	-0.0419134313246979	-1.1660835952775537	1.5368248077005815	0.2362431800171584	0.1171787828722614	-0.7080721495496736	-0.2807187653617769	-1.0375484710638552	0.4846558579229048	0.4298939419794619	0.9625212373117992	-1.0389407360865477	-0.873351231483246	-0.2093441625129943	-1.1799164991220787	1.594689411883488	0.1326987413404066	-0.0766380023682439	-0.6187301366885752	-0.2471236451846318	-0.9907976472886992	0.5314911835771304	0.4053319700153389	0.8428549308396593	-1.0642819667938888	-0.8793494734670666	-0.1991004878580562	1	0	1	1	2	0	1	1	1	6	1
AGAGTCAACCTCTATC	AGAGTCAACCTCTATC	1549.0	4994.0	Cluster 2	1314	825	True	True	4	10.0	25.0	126	0.2683824290496926	0.1273318755423174	0.2999984278153443	-0.2953633165519714	-0.1859896748245439	-0.0765859441238224	-0.325934838874362	-0.2639233601921812	-0.1675172554233312	-0.563745745601664	0.0352854186605068	-0.2459988070909933	-0.2812842257515001	0.7680071084693938	0.3793680813354698	0.7447927032209976	-1.3010642134174335	-0.6340227099150382	-0.2762536596330397	-0.9592565485077206	-0.4004921314563159	-0.5255999613813965	-1.4706571881183708	0.3767419046238489	-1.1836703053821704	-1.2067415893108036	0.7652554653009433	0.3422081132578879	0.8722773822452399	-1.227613224445579	-0.7081762215301782	-0.3477093893762199	-1.0767621792300386	-0.5436244323123404	-0.5768797995358871	-1.4102624072044576	0.4108813586037041	-1.2324060726590162	-1.2650163464315105	2	0	1	1	2	1	2	2	2	200	2
AGAGTCAACCTGTGCC	AGAGTCAACCTGTGCC	1549.0	6716.0	Cluster 0	129	106	True	True	1	2.0	21.0	152	0.7294735028861866	-0.2400028130025936	-0.4412705457096896	0.1361049681869109	-0.1859896748245439	-0.0765859441238224	-0.325934838874362	-0.2639233601921812	-0.1675172554233312	-0.5933685346992756	0.1633662725039774	-0.2459988070909933	-0.4093650795949707	2.91010660279633	0.0293341675320166	-0.3528419754509921	1.000991318906047	0.133711775989247	-0.1362482512390099	0.1391193103094976	-0.0677241430096439	-0.0487695013293707	-1.5178308935903335	2.083012807696186	-0.376073049079913	-1.3987138645718864	2.919290971109384	0.0419788630026549	-0.3653137292968217	1.0909873952390483	0.1171736883302945	-0.1293637006077768	0.0882829918035581	-0.185787662700169	-0.0424606820088787	-1.4759177123158485	2.08843191821693	-0.3849354474235721	-1.4109636867109785	1	0	2	2	0	0	1	1	1	7	1
AGAGTCAACGACACAC	AGAGTCAACGACACAC	1549.0	5045.0	Cluster 1	378	305	True	True	1	1.0	19.0	281	0.2756307854794824	-0.2400028130025936	-0.4412705457096896	-0.4379853312322542	-0.1859896748245439	-0.0765859441238224	-0.325934838874362	-0.2639233601921812	-0.1675172554233312	-0.7136161167117366	0.037298851002115	-0.2459988070909933	-0.2832976580931084	1.150086180403161	-0.3865239599880424	-0.7867970134567759	-1.3758100161170688	-0.2767086019933074	-0.2346859071610648	-0.4855202485047286	-0.2611222370733488	-0.3732336691668036	-1.8108886369889736	0.7810896469207338	-0.7935233729151474	-1.0823119898602125	1.1021538927770822	-0.3631689834535475	-0.9251497412725964	-1.699703559193576	-0.1950513015492147	-0.2059669452510548	-0.4024527902674518	-0.3821197299732496	-0.415536607098544	-1.984902871568061	0.7391544995503075	-0.8379055885739646	-1.0983732363886087	1	0	1	1	0	0	1	1	1	7	1
AGAGTCAACGACGATT	AGAGTCAACGACGATT	1549.0	7932.0	Cluster 2	339	270	True	True	1	2.0	21.0	213	-0.3234949193423374	0.4953951248782169	-0.4412705457096896	-0.4379853312322542	-0.1859896748245439	-0.0765859441238224	-0.325934838874362	-0.2639233601921812	-0.1675172554233312	-0.1144904118899168	-0.1291249558928348	-0.2459988070909933	-0.1168738511981584	-0.7846135868763633	2.008184406655233	-0.512010677551234	-1.3543136853374471	-0.0214692133606808	-0.1909898901435172	-0.2668624325247614	-0.6875339194079799	-0.4503898089975834	-0.3321461467444311	-0.6070039390104456	-0.8644287046449383	-0.4250885424377343	-0.8084993349986658	1.9733547198270456	-0.399968137723324	-1.3575709704423486	-0.0817165967465971	-0.2692241157639511	-0.3681509566186001	-0.6916279779406326	-0.5188703439884413	-0.3048300839026767	-0.5776808421076584	-0.9139323952804868	-0.480809797344099	1	0	3	3	0	0	1	1	1	5	1
AGAGTCAACGACTGGA	AGAGTCAACGACTGGA	1549.0	3424.0	Cluster 3	1685	1061	True	True	1	3.0	21.0	294	-0.3234949193423374	0.4131006547271906	0.2027411547787113	-0.1752866479981239	-0.1859896748245439	-0.0765859441238224	-0.0999487253662396	0.3221213281979185	-0.1675172554233312	0.1482082713442135	-0.1291249558928348	-0.2459988070909933	-0.1168738511981584	-1.1763679800668172	1.1680645027708727	0.4105941849769279	-0.9515669944252172	-0.7766741277917318	-0.3396434094024438	-0.4805094272669434	0.8250074539104355	-0.5839434612826466	0.2396472973185149	-1.0216497207619932	-1.2916609051749568	-0.5758965863860924	-1.1599259412603653	1.2137295253271572	0.4856109080888787	-0.9446146634797812	-0.7037356353317171	-0.310889202980787	-0.346210623798299	1.090142033609872	-0.5288475450062867	0.2408449536058431	-1.0371050625725695	-1.2361520554052234	-0.5177780954085297	1	0	1	1	2	0	1	1	2	18	2
AGAGTCAACGGATTGC	AGAGTCAACGGATTGC	1549.0	5095.0	Cluster 6	676	529	True	True	1	2.0	21.0	281	0.4123020676130863	-0.2400028130025936	0.0066880784131905	-0.4379853312322542	-0.1859896748245439	-0.0765859441238224	-0.325934838874362	-0.2639233601921812	-0.1675172554233312	-0.8502873988453405	0.0752630960392272	0.060434323723462	-0.0148287723157652	1.3897488401362483	-0.6022294133629515	0.3396354793323887	-1.5812425167825388	-0.4338375974628294	-0.2683880436638511	-0.7605037329177257	-0.4185112668580849	-0.5618376608103344	-2.13269422852228	0.9198946147428524	0.4693362248742556	-0.0744823191626315	1.3741846104609734	-0.7186152606052444	0.3718859813836812	-1.3808427292862957	-0.50541846582728	-0.2235657789229297	-0.724102666420515	-0.5917835711922144	-0.4586742532701559	-1.975583385737051	0.892521323741623	0.4946301180553047	-0.0403071873365443	1	0	1	1	1	0	1	1	1	7	1
AGAGTCAACGGCGAAG	AGAGTCAACGGCGAAG	1549.0	6666.0	Cluster 0	192	157	True	True	1	2.0	21.0	152	-0.3234949193423374	-0.2400028130025936	0.0086554173690682	-0.1396318628248637	0.7082342526250419	-0.0765859441238224	0.2396875572226076	0.6263395764866858	0.7172286589530853	0.1838630565174737	-0.1291249558928348	-0.2459988070909933	-0.1168738511981584	-0.5518784799590247	-0.1223725983107936	0.8576809423318652	-0.104393377019746	2.983137463326378	-0.1633711947145835	1.6541730590574093	2.139672247739915	2.885493722476061	0.3462539349475624	-0.4064244857195087	-0.5500838597946021	-0.2600847889584338	-0.5582100039636362	-0.1174518313548643	0.8301235311272468	-0.035602249475595	2.966297146207286	-0.1501286152696583	1.611347230413589	2.414432826753019	2.901940656930715	0.3991912123920363	-0.4068068337016884	-0.5640017260772141	-0.2706407875448518	1	0	2	2	0	0	1	1	1	5	1
AGAGTCAACGTAAATT	AGAGTCAACGTAAATT	1549.0	7831.0	Cluster 7	280	239	True	True	2	4.0	21.0	212	-0.3234949193423374	-0.2400028130025936	-0.4412705457096896	0.0195847520970816	-0.1859896748245439	-0.0765859441238224	-0.325934838874362	-0.2639233601921812	-0.1675172554233312	0.343079671439419	-0.1291249558928348	0.0707804813677776	0.1999054372606125	-0.7338178338614532	-0.2905981341863627	-0.387333487537451	0.3097405034677417	0.0248274053386033	-0.1905933090141561	-0.2208744162438101	-0.6645231014504042	-0.4616195164463151	0.7670588775133128	-0.5399118391730405	0.7386295000972616	0.9106606182803452	-0.7371510160200857	-0.4621213679173569	-0.5640547706520356	0.1717357347716315	-0.1395614454449146	-0.2532335075015947	-0.3645295476039752	-3.511751791954877	-0.5960536127014937	0.6750574842671551	-0.5430676213541125	0.4341844395489653	0.6521029057948564	1	0	2	2	0	0	1	0	1	209	1
AGAGTCAACTAAGGTC	AGAGTCAACTAAGGTC	1549.0	5146.0	Cluster 3	2368	1371	True	True	2	3.0	21.0	283	-0.2030958629643759	-0.0163068505167656	0.0170141017014073	-0.0380395372182419	-0.1859896748245439	-0.0765859441238224	-0.325934838874362	-0.2639233601921812	0.1388208406076294	0.165056325746134	-0.0956807735656233	-0.0471524426558406	0.0485283309097827	-0.9055281241856394	-0.2834989658139432	-0.3602317032070278	-0.6061135695428993	-0.7904129725706982	-0.2989251518912045	-1.1996342272819425	-0.5031403932833781	0.4124391268733214	0.270866461355104	-0.8682339264469975	-0.4203729264317945	0.0896249047871438	-0.879057627789805	-0.2433942807227843	-0.2849530711448836	-0.571713549269523	-0.7256735029669263	-0.2760271627113366	-1.089327631901401	-0.5943782401022218	0.4629944494710252	0.2800007907489154	-0.8776552473618624	-0.3691761455922189	0.1396993802675992	2	0	1	1	2	1	2	2	2	186	2
AGAGTCAACTCGTTAC	AGAGTCAACTCGTTAC	1549.0	7780.0	Cluster 3	362	298	False	True	0	2.0	21.0	213	-0.3234949193423374	-0.2400028130025936	-0.4412705457096896	-0.2276355368005149	-0.1859896748245439	-0.0765859441238224	-0.325934838874362	-0.2639233601921812	-0.1675172554233312	0.0958593825418224	-0.1291249558928348	-0.2459988070909933	-0.1168738511981584	-0.8101188975122514	-0.3786995496569958	-0.5131643672954502	-0.6438073984646567	-0.0520815593301351	-0.2018543235359435	-0.3310278398870041	-0.6923854896808834	-0.5109015826364005	0.1728977056402653	-0.616100481225668	-0.9068755253363148	-0.4566718908142384	-0.8153816340990885	-0.3521709951765068	-0.4551176738521842	-0.7231173251966182	0.0228657957244379	-0.1875007634307255	-0.1904968615306738	-0.6649458423434458	-0.484514093180401	0.1293521204955514	-0.6364014389748085	-0.8754926984183121	-0.4175622083950654	1	0	2	2	0	0	1	1	1	100	1
AGAGTCAACTGAGCCA	AGAGTCAACTGAGCCA	1549.0	3474.0	Cluster 3	1777	1092	True	True	3	7.0	23.0	294	0.2786610975495232	0.0318482239860808	-0.1475667389494324	-0.2348934104367396	-0.1859896748245439	-0.0765859441238224	-0.325934838874362	-0.2639233601921812	-0.1675172554233312	-0.5135545079862629	0.0381406043549041	-0.2459988070909933	-0.2841394114458975	0.7154859273097358	-0.0644868878136224	-0.6768265125673266	-1.1778734825436636	-0.7907393883936911	-0.3371035329891739	-1.175179311746234	-0.6830721091525205	-0.5733786719688349	-1.3466924964804223	0.3195151853370833	-1.298353345395276	-1.275189181262667	0.740145447548155	-0.018708640872347	-0.6034917713116036	-1.165677809678259	-0.7160117369612549	-0.309256783261908	-1.047296959013407	-0.682750703397138	-0.518333558781089	-1.3493472792913093	0.3068054591108388	-1.2401876976892532	-1.2177207459057455	3	0	1	1	2	1	3	3	3	317	3
AGAGTCAAGAACTGGA	AGAGTCAAGAACTGGA	1549.0	6615.0	Cluster 3	172	140	True	True	1	2.0	21.0	152	0.5975298892900981	-0.2400028130025936	-0.4412705457096896	-0.4379853312322542	-0.1859896748245439	-0.0765859441238224	0.4431949270378498	-0.2639233601921812	-0.1675172554233312	-1.0355152205223523	0.126715268727286	-0.2459988070909933	-0.3727140758182794	2.4001659718914627	-0.0784204330442007	-0.4566837054199895	-1.1086026802242055	0.0470123138711941	-0.1554405024700338	2.3285054512964565	-0.132660496681949	-0.1430144386713154	-2.57418376904676	1.7048773682450626	-0.4946527510569347	-1.30453765655139	2.418776782534787	-0.0446724265268367	-0.3458460710527622	-1.1790792243340495	0.1376192620790256	-0.1564315717475234	2.4808056509549097	-0.204353340522099	-0.1293715265908454	-2.631229474581973	1.693836812655289	-0.466979459481035	-1.2764988906544164	1	0	2	2	0	0	1	1	1	13	1
AGAGTCAAGAATCTGA	AGAGTCAAGAATCTGA	1549.0	2461.0	Cluster 1	992	645	True	True	3	8.0	23.0	90	0.231278800593375	-0.2400028130025936	-0.1764227536641713	0.3925242092921058	-0.1859896748245439	-0.0765859441238224	-0.1261196773567755	0.5687524157999991	0.6640748415980731	0.1612454086987308	0.0249788552004185	-0.0588401943287934	-0.083819049529212	0.7485258290270341	-0.7546095869552493	-0.4539752745895558	1.2361252843176154	-0.6599645667068927	-0.3458004331966944	-0.3550728740830687	1.312240517939198	2.491610819703104	0.2786544254268347	0.381961022097822	-0.1696210463084403	-0.3425357341339624	0.7302550246950694	-0.6881085354216246	-0.5624954740600281	1.0347186650486573	-0.5489073886964914	-0.3024174235831297	-0.2749800031082923	1.7885880486676184	2.481010303130617	0.1458734632010092	0.3513597448948893	-0.1467262791859309	-0.3073526596614985	2	0	0	0	1	1	2	2	2	237	2
AGAGTCAAGAATGCAG	AGAGTCAAGAATGCAG	1549.0	5956.0	Cluster 2	621	451	True	True	3	5.0	21.0	45	0.8885643447407938	0.4953951248782169	0.0380186550013942	-0.057287325938137	-0.1859896748245439	-0.0765859441238224	0.1271031921762261	-0.2639233601921812	-0.1675172554233312	-0.9458516706789308	0.207558173019146	-0.0851305187975366	-0.2926886918166826	2.927923468695626	1.81222789993217	0.4041894291254609	-0.2203481951539914	-0.3587820948384852	-0.2323130501657226	0.753005666096706	-0.3404750273030575	-0.4628135154684338	-2.366291814611131	1.995991526399272	-0.1794986163102403	-1.1856612472301296	2.914620423493368	1.7665286323046565	0.5204618270526965	-0.178759105716983	-0.4346109150290251	-0.308645548723356	0.6536298240855778	-0.4882499927471295	-0.525181679300457	-2.330871084717036	2.0252652683583774	-0.2408053918410658	-1.2551868356144584	1	0	2	2	1	0	1	1	1	2	1
AGAGTCAAGACCGGGA	AGAGTCAAGACCGGGA	1549.0	8489.0	Cluster 3	2795	1563	True	True	2	5.0	23.0	215	0.3344234199875909	-0.0565461313570259	-0.0930176819220585	0.2161795377008958	-0.0193585196356094	-0.0765859441238224	-0.325934838874362	0.7817660218087455	0.3701446785102565	-0.1182438822866951	0.0536301383654785	0.2137155102827546	0.1600853719172761	0.6418779073857328	-0.4820674831677062	-0.4263757858716468	0.2082898241744165	-0.0089020348131435	-0.2733680054972523	-1.0810813403403612	1.5099304295226346	1.0306034177223695	-0.3433296257647145	0.2107562766238733	0.6418559460727913	0.439728256792904	0.6821521651041387	-0.4158325164200153	-0.3523660893753868	0.2658459722914326	0.0770137658631457	-0.2463990135731333	-0.98500213202911	2.1141569819152912	1.0851007540960935	-0.3374990254838265	0.2103067484848967	0.7372447261590871	0.5203722140924277	1	0	3	3	3	0	1	1	1	7	1
AGAGTCAAGAGCTGAA	AGAGTCAAGAGCTGAA	1549.0	2563.0	Cluster 1	2545	1420	True	True	2	4.0	23.0	91	-0.2104845155974005	-0.2400028130025936	0.339758816215772	0.2607494243280151	-0.1859896748245439	-0.0765859441238224	-0.2343663340523826	0.0012763354935962	1.4110077348740682	0.4712339399254156	-0.0977331770747968	0.0827149210668001	0.180448098141597	-0.929887167451242	-1.071830536559742	0.6092430657447863	0.4489942399063266	-0.9233917753087116	-0.3789247575359544	-1.0601975157895758	-0.2756974235860027	4.924815417711764	1.0106324366919168	-0.9037273104798552	0.207177868334141	0.6444695484921273	-0.9393258308110236	-0.9984750307293389	0.5051028744583768	0.2813139240308219	-0.817742387948051	-0.3299588929702522	-0.9996303707090742	-0.0608950634933633	4.928029949524422	0.9024438985374132	-0.9298204566710392	0.2440983237890129	0.6902706879083848	2	0	0	0	2	1	2	2	2	33	2
AGAGTCAAGATAGACA	AGAGTCAAGATAGACA	1549.0	2613.0	Cluster 2	1721	1038	False	False	0	0.0	0.0	90	-0.1651692208084349	0.9971258443080446	0.6084966414213167	0.2219239475670506	0.0676764869956547	-0.0765859441238224	-0.325934838874362	0.2558522866170876	-0.1675172554233312	0.3870931683754856	-0.085145595188973	0.0590356852959109	0.144181280484884	-0.6729352648239643	3.0185930320193366	1.6108353438877347	0.4459668821491976	0.0293452965161078	-0.3639798331785561	-1.1871222169150903	0.4506893172219377	-0.5211275212716703	0.8141194136989042	-0.6790688569049564	0.2155607689782792	0.5354559604795585	-0.6723477758356743	3.010462862143123	1.7490536747275427	0.5680835946891358	-0.0220309126397442	-0.4225616428093438	-1.2920221057840604	0.7345778855198437	-0.5533712583354936	0.8938972450112881	-0.6448823650838345	0.2112269365390817	0.5145367230298918	1	0	0	0	2	0	1	1	1	57	1
AGAGTCAAGCCACATA	AGAGTCAAGCCACATA	1549.0	2664.0	Cluster 3	3326	1607	True	True	2	4.0	21.0	91	0.2029077248818071	-0.0747216892722399	0.2789136429550342	0.1104125386377845	-0.0434619608569005	-0.0765859441238224	0.2522944751461149	-0.1686163290142975	0.0588252506763124	-0.0924951862440226	0.0170980008360941	-0.0600779507893791	-0.0771759516254732	0.3248490630449888	-0.6011082531350407	0.1649968278160639	-0.1628334299269601	-0.5302435878198316	-0.3667938602646164	0.3810388227757844	-0.6147070510607687	0.3031260888559858	-0.3571455531263712	-0.065708435697968	-0.5135615392525726	-0.4050602821893014	0.390535674987903	-0.5144462693330838	0.2975749191828862	-0.0441422069853458	-0.4238001614804397	-0.3388057494245641	0.4959204413523784	-0.4647860547027981	0.3707039432187207	-0.3259686767487386	-0.0593764555677875	-0.4012680528358069	-0.3117792921555375	1	0	0	0	3	0	1	1	1	2	1
AGAGTCAAGCCCTACC	AGAGTCAAGCCCTACC	1549.0	7527.0	Cluster 0	602	440	True	True	1	2.0	21.0	245	-0.3234949193423374	-0.2400028130025936	-0.4412705457096896	-0.0025025607154859	-0.1859896748245439	-0.0765859441238224	-0.325934838874362	-0.2639233601921812	0.4311639989768179	0.3209923586268515	-0.1291249558928348	-0.0494265780874473	0.0796983778053875	-0.9426850462758728	-0.5377874456905299	-0.8419499803464155	-0.0271142096631599	-0.2214091100514985	-0.2159963475182006	-0.5261833674868556	-0.6494805130232183	1.546898517410828	0.6948216998057605	-0.7690658741495546	-0.0717319358795419	0.3363922219885253	-0.9490307517040396	-0.5288309946196306	-0.9120664651959705	0.0699055294737407	-0.2598237737852433	-0.1891734759639075	-0.5914038246823519	-0.6971973525710007	1.5777167007995996	0.7668662366808946	-0.7696381460448313	-0.0667385531686172	0.3419011519967054	1	0	2	2	1	0	1	1	1	5	1
AGAGTCAAGCCGTACG	AGAGTCAAGCCGTACG	1549.0	8134.0	Cluster 3	833	591	True	True	1	2.0	21.0	214	-0.0422408320844668	-0.2400028130025936	-0.4412705457096896	-0.2449894399133197	-0.1859896748245439	-0.0765859441238224	0.2457164462012085	-0.2639233601921812	-0.1675172554233312	-0.2027486078288529	-0.0509988205434263	-0.2459988070909933	-0.1949999865475669	-0.1815055604249764	-0.6632059706905377	-0.8799805497997387	-0.9911187458608302	-0.2531160847186093	-0.2322203771715287	1.0965003764778898	-0.9331715074698216	-0.6607866880655419	-0.5402353213026592	-0.2499716707401224	-1.2068362760877114	-0.9024468033752824	-0.1700079184263073	-0.6221159247909033	-0.8215632937213246	-1.02888871795666	-0.1755109075193407	-0.2120485232565961	1.2279153023663234	-0.8554208716595039	-0.6237602320298946	-0.5667388112167849	-0.2630288439038233	-1.1538523694217455	-0.8486952066804511	1	0	3	3	1	0	1	1	1	5	1
AGAGTCAAGCGGCACT	AGAGTCAAGCGGCACT	1549.0	5754.0	Cluster 4	485	382	True	True	1	2.0	21.0	281	-0.3234949193423374	0.5008382815772751	-0.1441812873116817	0.1019650029064842	-0.1859896748245439	-0.0765859441238224	-0.325934838874362	-0.2639233601921812	-0.1675172554233312	0.4254599222488217	-0.1291249558928348	-0.2459988070909933	-0.1168738511981584	-0.8363140969037717	1.9008601446446785	0.0222341846721265	0.4202468712535976	-0.3007674228390252	-0.2334317021997081	-0.5605571382598081	-0.3311120738427511	-0.4655156772247042	0.9201694742067	-0.6558100086254817	-0.908110312649691	-0.4371920814680812	-0.7901025607570565	1.8603270213299696	-0.2129735894666137	0.506578607152116	-0.4468682724409772	-0.219206625955048	-0.7187379846641522	-0.4353318058329088	-0.4547440871084338	0.941600294332078	-0.6228909273859903	-0.917185713382962	-0.4601564066445449	1	0	2	2	1	0	1	1	1	7	1
AGAGTCAAGCTAACGA	AGAGTCAAGCTAACGA	1549.0	2765.0	Cluster 1	2401	1348	True	True	1	2.0	21.0	91	0.0610285426683377	0.990372204939551	0.1093248986301508	0.0634190922898883	0.2027383503652259	-0.0765859441238224	0.030195151245528	-0.1122256465947534	-0.1675172554233312	0.0023905496215505	-0.0223128831120917	-0.0487608650865077	-0.026447981974416	-0.052170820217813	2.8936166601769293	-0.0673144672880046	-0.22427258397014	0.385758000536499	-0.3677860342673424	-0.2217548046425538	-0.4896629526762987	-0.5584304030447808	-0.1138464623991414	-0.2719867085222429	-0.412562739236199	-0.2120420516720328	-0.0603581649207519	2.972932088980483	-0.1753762285387941	-0.4050011571053539	0.4940760092778357	-0.3207627901704458	-0.158524779892482	-0.3535064809773057	-0.5654904541188616	-0.2280608617423463	-0.2978080222167883	-0.3834671863218052	-0.1730131860541537	1	0	0	0	2	0	1	1	1	26	1
AGAGTCAAGCTCAAAC	AGAGTCAAGCTCAAAC	1549.0	6463.0	Cluster 3	538	401	True	True	1	3.0	21.0	45	0.0591444268850281	-0.2400028130025936	0.0563330401521711	-0.188253761689583	-0.1859896748245439	-0.0765859441238224	-0.325934838874362	-0.2639233601921812	-0.1675172554233312	-0.2473981885746111	-0.0228362486074555	-0.2459988070909933	-0.2231625584835378	0.3350535346932783	-0.4933449517477573	0.5708835195693068	-0.6330339436381097	-0.2803078141716453	-0.2201269181377965	-0.5394102322981643	-0.3862446991850431	-0.4640076006491372	-0.6863238638059282	0.1572853884127494	-0.943684157290116	-0.8880888659373486	0.3424889899364617	-0.4681292794996073	0.6495208436060795	-0.6788862805721811	-0.2105547065828801	-0.2074671418121378	-0.4066876668681623	-0.4641032654751915	-0.4349348234643732	-0.7186973718025598	0.1406568482003194	-0.9175603073538818	-0.8561938572214947	1	0	2	2	1	0	1	1	2	18	2
AGAGTCAAGCTCTTCA	AGAGTCAAGCTCTTCA	1549.0	7476.0	Cluster 0	652	477	True	True	2	3.0	21.0	245	-0.3234949193423374	0.5008382815772751	-0.4412705457096896	-0.0024022171141755	-0.1859896748245439	-0.0765859441238224	-0.0540990085972755	-0.2639233601921812	-0.1675172554233312	0.3210927022281618	-0.1291249558928348	0.0555587334522919	0.1846836893451268	-0.9685135364774896	1.802867446927471	-0.8705650662786899	-0.0551108963509266	-0.2477797454298079	-0.2219346988634573	0.2547540523433181	-0.6615745772825836	-0.5668199932787161	0.6952267517203242	-0.7900622198081513	0.4107276513308731	0.7597022156377568	-0.9771314807595144	1.814760800963822	-0.9462973197780328	0.0397797667226662	-0.2892140290289838	-0.1938124137538503	0.1937002308435417	-0.7147460222951537	-0.5377817460679944	0.7678051153838013	-0.7918853924077736	0.4157424980917383	0.7653122659393998	1	0	2	2	1	0	1	1	1	49	1
AGAGTCAAGGAGAACA	AGAGTCAAGGAGAACA	1549.0	2816.0	Cluster 1	1116	741	True	True	1	2.0	21.0	90	-0.0421933303644592	-0.2400028130025936	-0.1304022759866238	0.0071555082962892	-0.1859896748245439	-0.0765859441238224	-0.325934838874362	-0.0227550663029888	-0.1675172554233312	0.0493488386607484	-0.050985625621202	-0.2459988070909933	-0.1950131814697913	-0.1604248057159308	-0.7950701439845911	-0.3556282717587289	-0.1615287336240431	-0.6813508097258245	-0.3433724504365064	-1.0195900843239816	-0.1693083845586031	-0.4821753709251768	0.0109679582650874	-0.263786085399502	-1.150053563030264	-0.8467595896006944	-0.1891513954374353	-0.7402624577721176	-0.4802339793626498	-0.3967573112489048	-0.5824174245747189	-0.2990330539739176	-0.9428189956806984	-0.0073355863478833	-0.4979238087167549	-0.1248296759372958	-0.2987358433926998	-1.1449246112919311	-0.822568242488487	1	0	0	0	1	0	1	1	1	7	1
AGAGTCAAGGTGCGAA	AGAGTCAAGGTGCGAA	1549.0	3576.0	Cluster 2	260	223	True	True	2	4.0	22.0	292	-0.3234949193423374	-0.2400028130025936	-0.0095820537192559	-0.4379853312322542	-0.1859896748245439	-0.0765859441238224	-0.325934838874362	-0.2639233601921812	-0.1675172554233312	-0.1144904118899168	-0.1291249558928348	-0.2459988070909933	-0.1168738511981584	-0.6184297087490553	-0.2851254155350962	0.6905854849807802	-1.2304418242282906	-0.2435125660954228	-0.2613852415824814	-0.4077201286361857	-0.38853173518861	-0.2665028544568009	-0.3732165876175946	-0.4482977971785662	-0.6568158800433543	-0.3296749754781741	-0.6557263009919689	-0.3396160226233922	0.8070288687412477	-1.2502674025205298	-0.3095341112606166	-0.3353345950322192	-0.4808421337063395	-0.463220572435948	-0.3281844186376759	-0.3481205886906632	-0.429748882042468	-0.7226891966843355	-0.3942180641325304	2	0	1	1	0	1	2	2	2	318	2
AGAGTCAAGTACGCAA	AGAGTCAAGTACGCAA	1549.0	2866.0	Cluster 1	2765	1518	True	True	1	3.0	23.0	91	0.1838349037381059	0.0164992971156071	-0.236011744593097	0.0911057215476106	0.2318356397676136	0.1036822854349177	-0.325934838874362	0.0905618463761143	-0.1675172554233312	-0.0927291821904953	0.0117999949628438	-0.0532317948291966	-0.0650317897920405	0.2939371271219282	-0.2687226881140719	-1.1681466857320215	-0.177571638451689	0.4452347150039956	0.6280781315918145	-1.3557246722503369	0.0500041686351689	-0.5855267544993109	-0.3438294399353913	-0.037407081586259	-0.4811516443580997	-0.3919890381777911	0.2879981061583557	-0.1966825450802976	-1.2845604950828478	-0.351410763268313	0.551861144061889	0.676125456524953	-1.3008990502481488	0.2641959710101299	-0.5917997186468964	-0.4559685389366056	-0.0624261580340878	-0.4524969008375901	-0.3539314500478466	1	0	0	0	2	0	1	1	1	25	1
AGAGTCAAGTCGTAGA	AGAGTCAAGTCGTAGA	1549.0	2917.0	Cluster 2	2604	1427	True	True	1	3.0	23.0	91	0.2165728202548374	-0.2400028130025936	0.2996036379157529	0.0902544880909649	-0.0085546569908853	-0.0765859441238224	-0.0538068026041064	-0.2639233601921812	-0.1675172554233312	-0.1263183321638724	0.0208938606619359	-0.0295121737355753	-0.0504060343975112	0.4187692416416005	-1.064400768683286	0.4325146825238518	-0.1597234771636179	-0.333133508574449	-0.362982251217279	-0.495081222562818	-0.8370230620521397	-0.5603566868566742	-0.4260916747751896	0.0535418820826862	-0.3349527629733764	-0.3140378876582971	0.4329380905982197	-1.0767727074356046	0.5714445014992119	-0.0166905860863488	-0.3867763988052801	-0.4225888331032658	-0.6096283353855472	-0.8208777711817323	-0.5909894171600627	-0.3395598292473638	0.0934874733819907	-0.3371041691922597	-0.3362278346693568	1	0	0	0	2	0	1	1	2	18	2
AGAGTCAAGTCTGTCA	AGAGTCAAGTCTGTCA	1549.0	2968.0	Cluster 1	4704	2206	True	True	5	10.0	23.0	91	-0.2426355879404886	-0.125864912870727	0.0511618255404772	0.0654214018256056	-0.1859896748245439	-0.0765859441238224	-0.1081991755247407	-0.1279611856538665	-0.002883323545224	0.3080569897660943	-0.1066640305034324	0.1048167984724722	0.2114808289759047	-1.193761277400676	-0.8813332753975184	-0.6707198489991878	-0.4463401962803727	-1.0897691325807053	-0.3734419971878993	-0.8571961574522847	-0.4920754416567764	-0.0126046407474698	0.598211606329972	-1.1728420315484789	0.1662493374414442	0.7486502200439152	-1.1797696315878436	-0.7936978621195835	-0.7585593012016383	-0.5699843805109585	-0.9803420894569584	-0.3277079122504291	-0.818223663056009	-0.3807014277951481	-0.014061478542796	0.5091846211161387	-1.187519296603419	0.2161263850539204	0.7999472623879841	1	0	0	0	3	0	1	1	1	22	1
AGAGTCAATATGAACT	AGAGTCAATATGAACT	1549.0	6159.0	Cluster 2	1003	653	True	True	1	2.0	29.0	46	-0.0789666668307809	0.7309830643720943	-0.1232736212063126	-0.1668715894080455	-0.1859896748245439	-0.0765859441238224	-0.325934838874362	-0.0019447757688202	0.6570738683599988	-0.0879049225772646	-0.0612004413062913	0.1295759871949753	0.1907764285012667	-0.2706816969586387	2.41293071132897	-0.3327603378090178	-0.7677784474431725	-0.4811691299766483	-0.2424627473603782	-0.7845192560670539	0.2821801742844384	2.3565165218014763	-0.3200646676111638	-0.343836574425756	0.7271109844672959	0.7994149608935862	-0.276956904273413	2.379688173626163	-0.2110805323330437	-0.6985558386883448	-0.5534918436644446	-0.3176780997404831	-0.9035756578070618	0.2621160433141445	2.302914733848562	-0.2623017453690955	-0.3092509545772292	0.6835180794211234	0.7437741350853796	1	0	2	2	1	0	1	1	1	4	1
AGAGTCAATCCATACC	AGAGTCAATCCATACC	1549.0	7679.0	Cluster 0	282	226	True	True	1	2.0	21.0	212	-0.3234949193423374	-0.2400028130025936	-0.4412705457096896	-0.4379853312322542	-0.1859896748245439	-0.0765859441238224	-0.325934838874362	-0.2639233601921812	-0.1675172554233312	-0.1144904118899168	-0.1291249558928348	-0.2459988070909933	-0.1168738511981584	-0.7129971728870022	-0.272922439709113	-0.4896204347609603	-1.288392305346133	0.0046498145823395	-0.1797654817812069	-0.1908639384671042	-0.5474242093815963	-0.3717839309947067	-0.3412728033394199	-0.5458308216629567	-0.7679655999279579	-0.3742579122532302	-0.7216439711635604	-0.263344398293968	-0.5438735729642664	-1.2354918120045746	-0.024277048042271	-0.1595788746819512	-0.2463160279390816	-0.5820572212829915	-0.3531292594061099	-0.2881485509488286	-0.5466540877893155	-0.7700047476446269	-0.3740225828138386	1	0	2	2	0	0	1	0	1	125	1
AGAGTCAATCTTCACA	AGAGTCAATCTTCACA	1549.0	3728.0	Cluster 0	199	174	True	True	1	1.0	19.0	292	-0.3234949193423374	-0.2400028130025936	-0.4412705457096896	0.1636328393703489	-0.1859896748245439	-0.0765859441238224	-0.325934838874362	-0.2639233601921812	-0.1675172554233312	0.4871277587126864	-0.1291249558928348	-0.2459988070909933	-0.1168738511981584	-0.5324793229231253	-0.1839082928759873	-0.496380153450598	0.9663481947621438	-0.1636155358652266	-0.2413193763915649	-0.2764704062881178	-0.2890214281220665	-0.1911061583067528	1.063594889208108	-0.3701048203656493	-0.5482062126296444	-0.2772619847083684	-0.5549979146251662	-0.1877178873176632	-0.5545597568664332	1.031087144296556	-0.1967724246451649	-0.2174384668127288	-0.3038696654112841	-0.3786029315074889	-0.1670515502320743	1.1179604788422075	-0.381434850176279	-0.5654209301768439	-0.2850016549490447	1	0	1	1	0	0	1	1	1	5	1
AGAGTCAATGGATTAT	AGAGTCAATGGATTAT	1549.0	7121.0	Cluster 5	168	134	True	True	1	2.0	21.0	152	-0.3234949193423374	-0.2400028130025936	0.0476971999938009	-0.1193747945176066	-0.1859896748245439	-0.0765859441238224	-0.325934838874362	-0.2639233601921812	-0.1675172554233312	0.2041201248247308	-0.1291249558928348	-0.2459988070909933	-0.1168738511981584	-0.5138159931740028	-0.0660148429229673	1.0304751311856146	0.0134520765874192	0.0944559059442555	-0.1456288174102391	0.0462461969055205	-0.2120486368497998	-0.1327284767836023	0.3980168599238321	-0.3836078533898382	-0.4959552666659682	-0.2256099807244387	-0.2693675153994238	0.1090703301344048	1.21288007290258	0.4408934407683602	0.2387494133933358	-0.1306888041643818	-0.0644701363056349	-0.221051604707353	-0.0843100035526801	0.5023424952021937	-0.2893473721991528	-0.2739636614194823	-0.0839177771168181	1	0	2	2	0	0	1	1	1	20	1
AGAGTCAATGGTGGTA	AGAGTCAATGGTGGTA	1549.0	3930.0	Cluster 1	158	138	True	True	1	2.0	21.0	292	-0.3234949193423374	-0.2400028130025936	-0.4412705457096896	-0.1098930658834773	-0.1859896748245439	-0.0765859441238224	-0.325934838874362	-0.2639233601921812	-0.1675172554233312	0.21360185345886	-0.1291249558928348	-0.2459988070909933	-0.1168738511981584	-0.4541337568346419	-0.0901821516053218	-0.4381944662546631	0.0887836967713156	-0.0924642662097684	-0.2186831646953563	-0.1480681331154949	-0.1736681645389748	-0.10461547792039	0.404354544394041	-0.3055079721449958	-0.4425359088760009	-0.2203307244329301	-0.5023340073165736	-0.057295049152912	-0.5458023031572955	-0.2268500222429122	0.0090712234514317	-0.1960504074937323	-0.0496271294884891	-0.2439757034679041	-0.1528117544527227	0.2275177567986986	-0.3465383753527687	-0.4787526743582302	-0.2291007856832669	1	0	1	1	0	0	1	1	1	5	1
AGATCGCAAACCGCCA	AGATCGCAAACCGCCA	587.0	6311.0	Cluster 3	666	474	True	True	2	4.0	21.0	385	0.1937568877409974	-0.2400028130025936	-0.2016150926548287	0.4550556197160664	-0.1859896748245439	-0.0765859441238224	0.1055186870982666	-0.2639233601921812	-0.1675172554233312	0.261298731975069	0.2960842115741408	-0.2459988070909933	-0.5420830186651342	0.6602417947528032	-0.5409966617665449	-0.2001441306932662	1.4624249562828806	-0.228955621803043	-0.1921848307459787	0.8831050735013213	-0.6310964122930991	-0.4755991799299	0.5001731970921726	2.6652084362499684	-1.006867944384197	-2.2390539780864005	0.6904291160246814	-0.4990934551597748	-0.1256108746645054	1.500416631778547	-0.1561303315814676	-0.1755518369023857	0.9977148784619664	-0.6813512823291099	-0.4387895330187145	0.4909368751677067	2.660504610463258	-0.9568771197663076	-2.195698492094264	1	0	2	2	1	0	1	1	1	5	1
AGATCGCAAACGTGAT	AGATCGCAAACGTGAT	587.0	1600.0	Cluster 1	315	244	True	True	2	5.0	21.0	168	-0.3234949193423374	0.5173088963897426	-0.0908031965385346	0.3663534711559135	-0.1859896748245439	-0.0765859441238224	0.3778822406849078	-0.2639233601921812	-0.1675172554233312	0.6898483904982509	-0.1291249558928348	0.1558345820650217	0.2849595379578566	-0.6727320754032351	2.0527271699875604	0.5014027395199182	1.5223554717314391	-0.3161992997259519	-0.3078003228234665	1.7389750534801645	-1.0404221894295902	-0.1146225996177151	1.549847170541947	-0.5196236680414505	1.3314020646308669	1.4069266278616817	-0.692352859594606	2.1359373731033906	0.4032273613459767	1.308332016484827	-0.1896821584536294	-0.2650328108178208	1.8334299804766208	-0.836564596465347	-0.1322945202429069	1.4095592421709753	-0.5491653660373916	1.3732966068903796	1.4569581639042866	1	0	0	0	0	0	1	1	1	5	1
AGATCGCAAACTCACC	AGATCGCAAACTCACC	587.0	4032.0	Cluster 5	99	93	True	True	1	2.0	21.0	396	-0.3234949193423374	-0.2400028130025936	-0.4412705457096896	-0.4379853312322542	-0.1859896748245439	-0.0765859441238224	-0.325934838874362	-0.2639233601921812	-0.1675172554233312	-0.1144904118899168	-0.1291249558928348	-0.2459988070909933	-0.1168738511981584	-0.3397909638699481	0.0925303080281582	-0.1248795569246913	-0.95940697316652	0.1247599788241532	-0.1635579862894893	0.2135554584275551	-0.2089117136256162	0.0117510321493334	-0.3987759235840348	-0.1695177464207346	-0.2481098824649648	-0.1244431453675931	-0.1069804408894644	0.2557553861740685	0.0226270248019322	-0.5651969814808062	0.2584370150663588	-0.1410925793213833	0.1162393908430426	-0.2487477497824012	0.0668446006304477	-0.3010203659804386	-0.0834096520678039	-0.0356300296724342	0.0128116323772493	1	0	1	1	0	0	1	1	1	2	1
AGATCGCAAAGAGATC	AGATCGCAAAGAGATC	587.0	4082.0	Cluster 1	88	75	True	True	1	2.0	23.0	396	-0.3234949193423374	-0.2400028130025936	-0.4412705457096896	-0.0148799765348936	-0.1859896748245439	-0.0765859441238224	-0.325934838874362	-0.2639233601921812	-0.1675172554233312	0.3086149428074438	-0.1291249558928348	-0.2459988070909933	-0.1168738511981584	-0.2739299812961855	0.1670044606916944	-0.2108763652568226	0.5692264877213422	0.1540451417743586	-0.1360384717481092	0.3410329532327101	-0.0599042381862224	0.1836352432143203	0.5964473370789024	-0.1502827427854098	-0.1284977419936857	-0.0321346226590802	-0.2886379865447463	0.2242868190893198	-0.2759611568238389	0.312361757085753	0.274319788123156	-0.1232238723646867	0.4149524814528514	-0.1403999316687077	0.12884024505639	0.4300521042450016	-0.1738939361328232	-0.1420855973429009	-0.0311720977767449	1	0	1	1	0	0	1	1	1	29	1
AGATCGCAACACGACC	AGATCGCAACACGACC	587.0	4285.0	Cluster 2	519	393	True	True	1	2.0	21.0	397	0.2725042183768238	-0.2400028130025936	-0.0091261616993933	0.3550838530865317	-0.1859896748245439	-0.0765859441238224	-0.325934838874362	-0.2639233601921812	0.6999437986463097	0.0825796347097078	0.0364303601402654	-0.064344817872981	-0.1007751780132465	1.0309539481825505	-0.4796803986727463	0.418119556315537	1.2375906535832055	-0.3212357480612564	-0.2310296550768496	-0.4732462265396887	-0.496188969608942	2.660933634654591	0.0659342600620059	0.6746411959641802	0.0393117478201115	-0.31527718828935	1.0228797953887514	-0.5221874168874127	0.5291278930848032	1.3251293046158152	-0.3951087041866292	-0.3019114755351185	-0.5852699432019286	-0.6178657012060922	2.6106111487327945	0.1203419155838908	0.7065350511646293	-0.0072506470148378	-0.372359834754887	1	0	1	1	1	0	1	1	1	5	1
AGATCGCAACGGGCTC	AGATCGCAACGGGCTC	587.0	7273.0	Cluster 3	664	470	True	True	1	2.0	21.0	245	-0.3234949193423374	-0.2400028130025936	-0.4412705457096896	0.3560757028444711	-0.1859896748245439	-0.0765859441238224	-0.0575547222273439	-0.2639233601921812	0.6752362479138919	0.6795706221868085	-0.1291249558928348	-0.0058192125187192	0.1233057433741155	-1.0100886168975294	-0.5427223725573425	-0.8037037789700457	1.101550240090991	-0.131330452254254	-0.1806250866192829	0.4587423139100008	-0.8728904686786355	2.405685464570513	1.5174483576562643	-0.8210904374731002	0.1146029481733108	0.5225928728090171	-0.9792411289094348	-0.4911738425505966	-0.7312014156532138	1.1374785163236634	-0.0505485753399916	-0.1629631516015702	0.5675857053029015	-0.84341445181295	2.4474336063704394	1.5115754808409532	-0.8245150018861684	0.183557928830902	0.5840131681317885	1	0	2	2	1	0	1	1	1	5	1
AGATCGCAAGCCATGC	AGATCGCAAGCCATGC	587.0	4487.0	Cluster 4	344	291	True	True	1	2.0	21.0	397	-0.3234949193423374	-0.2400028130025936	-0.4412705457096896	0.0138132263838048	-0.1859896748245439	-0.0765859441238224	-0.325934838874362	-0.2639233601921812	0.7172286589530853	0.3373081457261423	-0.1291249558928348	0.1629677565611617	0.2920927124539966	-0.7457825318210007	-0.3495648759999534	-0.6081035010770901	0.1768129903673108	-0.1888568874042937	-0.2170150110806159	-0.3236437489243746	-0.4686760392826919	2.726225779452286	0.6852359908382791	-0.5417481419892417	1.2614217103858485	1.3585422968673164	-0.6927778761121997	-0.3893280827310309	-0.854313655866081	0.2730385969655731	-0.3335015378229922	-0.1989941673563473	-0.4868587703529052	-0.551351199947855	2.745954217691111	0.7099039722875928	-0.5062145531115383	1.271215102189092	1.3475541367970847	1	0	1	1	0	0	1	1	1	4	1
AGATCGCAAGGCTAAC	AGATCGCAAGGCTAAC	587.0	4538.0	Cluster 2	219	189	True	True	1	2.0	21.0	396	-0.3234949193423374	-0.2400028130025936	-0.4412705457096896	0.0846199017090864	-0.1859896748245439	-0.0765859441238224	-0.325934838874362	-0.2639233601921812	-0.1675172554233312	0.4081148210514238	-0.1291249558928348	0.1158048157145502	0.2449297716073851	-0.5971511427834156	-0.1799810379392237	-0.4536346164080209	0.5826921843312451	-0.0613308316889912	-0.1878846988534221	-0.1026277360401549	-0.3392775856510862	-0.2059941264113048	0.8502445829501116	-0.411766134383931	1.219150239621536	1.2551856435957276	-0.6181529365535959	-0.2294257384195528	-0.3432976159420699	0.6209773829265867	-0.1312637482723055	-0.2658367772617228	-0.2016823229346314	-0.4750502076038431	-0.2720273164764591	0.8885663277993349	-0.3838911595294507	1.1636774770809977	1.1923565859716434	1	0	1	1	0	0	1	1	1	2	1
AGATCGCAAGGGTAGT	AGATCGCAAGGGTAGT	587.0	6058.0	Cluster 1	381	316	True	True	1	2.0	21.0	317	0.1536327030175462	-0.2400028130025936	0.2122053833184386	0.6114580702806932	-0.1859896748245439	-0.0765859441238224	0.3025561655223269	-0.2639233601921812	-0.1675172554233312	0.457825367263147	0.0034104947626883	-0.2459988070909933	-0.2494093018536817	0.6920994173181514	-0.3696866524831375	1.3541183870383182	2.2013864304319912	-0.09128006449029	-0.1854727268620644	1.6482824591997902	-0.5687275214751395	-0.4458636987327248	0.9812623797429808	0.4726446108150209	-0.8457475411409405	-0.9674485779649044	0.6537769056441044	-0.3383803294610062	1.2143684197949909	1.9553318144336984	-0.0127086632178241	-0.1530033855478075	1.7190650287636746	-0.6570279608168429	-0.485019254630999	0.8263034287446751	0.4369155199961761	-0.8761990446765409	-0.9744244118173028	1	0	2	2	0	0	1	1	1	13	1
AGATCGCAATAGCGAC	AGATCGCAATAGCGAC	587.0	4589.0	Cluster 4	159	126	True	True	1	2.0	21.0	124	0.6329366933131234	-0.2400028130025936	0.0607453505249431	0.002317549104481	-0.1859896748245439	-0.0765859441238224	0.4464438780891049	-0.2639233601921812	-0.1675172554233312	-0.6306191442086424	0.1365504920670153	0.1516557159263388	0.0151052238593234	2.5584144249119327	-0.0307183081569013	1.0235603396142432	0.4141374796746059	0.0241424982828342	-0.1485773836339867	2.4659233987732425	-0.1394034882001702	0.0294474084857519	-1.6529019281688098	1.825855973173908	1.5984845504341816	0.4223103856141902	2.651143273164585	-0.042501948523851	0.861749045026223	0.5522116141130434	-0.0871214013921455	-0.1480346493719838	2.3045285476373865	-0.2197201293452171	0.0316209045813347	-1.636869320202204	1.8797435761677823	1.6295573560987773	0.4169103357644672	1	0	1	1	0	0	1	1	1	6	1
AGATCGCAATTGGCTC	AGATCGCAATTGGCTC	587.0	4690.0	Cluster 6	221	200	True	True	1	2.0	21.0	124	0.4881887224413568	-0.2400028130025936	-0.4412705457096896	-0.4379853312322542	-0.1859896748245439	-0.0765859441238224	-0.325934838874362	-0.2639233601921812	0.6999437986463097	-0.9261740536736112	0.0963427223804135	-0.2459988070909933	-0.3423415294714068	1.9495870835111155	-0.1951890003084119	-0.3948553249654126	-1.256271574968793	-0.0500896740541123	-0.1931255355680027	-0.1291673151023185	-0.389103889184364	2.740490307484792	-2.334171974098839	1.4226917859686947	-0.601565953603836	-1.25000742365573	1.943462612032397	-0.3035348385201188	-0.3543684564801898	-1.0562031982475566	-0.110138536647125	-0.1545100184321517	-0.0943935102863694	-0.5490877273056849	2.8396207556115347	-2.187744423907209	1.400670554936717	-0.57579226100126	-1.2174525973625228	1	0	1	1	0	0	1	1	1	5	1
AGATCGCACAAGACTA	AGATCGCACAAGACTA	587.0	2512.0	Cluster 3	899	609	True	True	2	4.0	21.0	254	-0.3234949193423374	-0.2400028130025936	-0.077338475838725	-0.1573248640859829	0.2397424452359677	-0.0765859441238224	-0.325934838874362	-0.2639233601921812	-0.1675172554233312	0.1661700552563545	-0.1291249558928348	0.2673348437985863	0.3964597996914212	-0.9947171566406992	-0.7045501676860095	-0.0141625809439088	-0.6989315562535365	0.8343064842952875	-0.3134323173924636	-0.7909711947715753	-0.900101085742691	-0.3664114359187935	0.2749027780928103	-0.8320880375015811	1.5115113103653417	1.722489099764509	-0.9649393387462458	-0.6460948446618081	0.0677595292421861	-0.6718031306659399	0.927228665861794	-0.2837169604746039	-0.6646709631645777	-0.8128687664771315	-0.3092589189613412	0.2774484716316334	-0.8410109568566319	1.6001795623832455	1.80189452736594	2	0	0	0	1	1	2	2	2	156	2
AGATCGCACACCTTAC	AGATCGCACACCTTAC	587.0	4791.0	Cluster 4	117	107	True	True	1	2.0	21.0	124	-0.3234949193423374	-0.2400028130025936	0.226221708244712	-0.0620733059984048	-0.1859896748245439	-0.0765859441238224	-0.325934838874362	-0.2639233601921812	-0.1675172554233312	0.2614216133439326	-0.1291249558928348	-0.2459988070909933	-0.1168738511981584	-0.4034993727846119	0.0484306917386912	1.7827458080469545	0.2819992355064273	0.1303752937253504	-0.1483068683274269	0.1949778463447324	-0.1898891706220923	-0.0498794194919852	0.4981312819376465	-0.2304895594457592	-0.3240762897195263	-0.1578553695804858	-0.3421729851850732	0.0162174656978824	1.591374368799644	0.3653017530971421	0.0047670100229164	-0.1443625591743287	0.0380135834813154	-0.2816585194439451	-0.0502536365588759	0.5064385197808043	-0.1895306698668051	-0.3226178688628653	-0.1771837644744342	1	0	1	1	0	0	1	1	1	7	1
AGATCGCACCACACCC	AGATCGCACCACACCC	587.0	6362.0	Cluster 1	799	560	True	True	1	2.0	21.0	386	-0.3234949193423374	-0.2400028130025936	0.4686492708297641	0.065926439697046	-0.1859896748245439	-0.0765859441238224	-0.325934838874362	-0.2639233601921812	-0.1675172554233312	0.3894213590393834	-0.1291249558928348	-0.1197441241889989	0.0093808317038358	-1.0351769646886084	-0.6071120694429134	1.7228050790304523	0.0361299923240304	-0.274636975128684	-0.2013091632450581	-0.5065005949396318	-0.6846019881785094	-0.5295196563767997	0.8080505526288217	-0.8463989891603549	-0.4611767630973762	0.0434501999340524	-1.0555542427481523	-0.5584615197242611	1.6016584832856184	-0.1871852746458959	-0.1899684271539419	-0.1668431620837861	-0.464873960699818	-0.7491806917143811	-0.5609403278431699	0.6738146349548808	-0.8726393344794644	-0.4671574164878969	0.0534558243160182	1	0	2	2	1	0	1	1	1	6	1
AGATCGCACCACTTAC	AGATCGCACCACTTAC	587.0	5855.0	Cluster 1	452	355	True	True	1	2.0	19.0	317	0.1052988750731618	-0.2400028130025936	-0.4412705457096896	-0.0563987008983179	-0.1859896748245439	-0.0765859441238224	-0.325934838874362	-0.2639233601921812	-0.1675172554233312	-0.1616975759714798	-0.0100155685551961	-0.2459988070909933	-0.2359832385357971	0.5019734537766679	-0.4204221456288003	-0.7176472508742869	-0.1883663844588932	-0.1592426660814276	-0.1907632289000251	-0.324503533666277	-0.5358101853708873	-0.4288995468966332	-0.5086367898472434	0.3125510230436346	-0.8746025361492091	-0.9093256003009124	0.4711988575403499	-0.383539615496475	-0.86154804914559	-0.451953105276	-0.0777112203326547	-0.1588444852494571	-0.2680755287779353	-0.6298859072840404	-0.4663808280779725	-0.6628586069712399	0.2802809406106524	-0.8992177355496102	-0.9128971305550668	1	0	2	2	1	0	1	1	1	2	1
AGATCGCAGAACTGGA	AGATCGCAGAACTGGA	587.0	6615.0	Cluster 3	159	144	True	True	1	1.0	19.0	384	-0.3234949193423374	0.4953951248782169	0.1136725379710965	-0.4379853312322542	-0.1859896748245439	-0.0765859441238224	-0.325934838874362	-0.2639233601921812	-0.1675172554233312	-0.1144904118899168	-0.1291249558928348	-0.2459988070909933	-0.1168738511981584	-0.5599402139516304	2.295909553026052	1.4740380192895657	-1.1765191901443308	0.204195553315903	-0.1330715417730751	0.1659433181178166	-0.4867595946924005	-0.2543488178703312	-0.3806127407820378	-0.3605456881636296	-0.5437015058055366	-0.2783543552876551	-0.552791464857566	2.330871252370874	1.560087334302336	-1.2526288486071904	0.2831933264320539	-0.1251572044234967	0.3003439516744421	-0.5266004467024081	-0.2342185002419793	-0.4277674815805862	-0.3749838967407862	-0.5127978422660677	-0.2434220101646074	1	0	2	2	0	0	1	1	1	5	1
AGATCGCAGAATCTGA	AGATCGCAGAATCTGA	587.0	2461.0	Cluster 3	485	361	True	True	1	2.0	19.0	253	-0.3234949193423374	0.5084096992693901	-0.1725159027521993	0.0939952009715973	-0.1859896748245439	-0.0765859441238224	0.174861317738475	-0.2639233601921812	-0.1675172554233312	0.4174901203139347	-0.1291249558928348	0.1222954075116731	0.251420363404508	-0.8080983134901556	1.900861962131916	0.0006437854502206	0.3946268637468123	-0.404171776502587	-0.2900793589159172	0.9798306247505122	-0.8151556515398996	-0.2488049891763842	0.8813024104122537	-0.6438472236333243	1.012655272025352	1.1986729146705293	-0.7847986167678369	1.9609844759452268	0.0866287505002988	0.4107699236092132	-0.3123617302048898	-0.2645268645544066	1.1241568376618436	-0.724894893091235	-0.1986287960407081	0.8728008817616869	-0.6554237754351394	1.0915637685661386	1.2715200260672654	1	0	0	0	1	0	1	1	1	63	1
AGATCGCAGCTCGGTA	AGATCGCAGCTCGGTA	587.0	3525.0	Cluster 4	331	263	True	True	1	2.0	21.0	40	0.1955923954437273	-0.2400028130025936	-0.4412705457096896	0.3506278027366407	-0.1859896748245439	-0.0765859441238224	0.3578270993380505	-0.2639233601921812	-0.1675172554233312	0.1550354072929134	0.0150659648810719	-0.0200187421648274	-0.0350847070458994	0.9398970406516628	-0.3353576910496775	-0.6657060777064426	1.3964049435240828	-0.2432096105876562	-0.2334486379586474	1.752932549491162	-0.4963710450035601	-0.2180480159678472	0.2434144378847557	0.642596097646222	0.4404469648241999	0.0442228316166034	1.0117456676919587	-0.3571768577334767	-0.8843044524118144	1.5394643125138907	-0.3706872739399801	-0.216522085119702	1.5983994013231717	-0.5218585391538938	-0.1992664345380477	0.273699502233163	0.6854142208100236	0.4673311716474349	0.0437241364095116	1	0	1	1	0	0	1	1	1	214	1
AGATCGCAGGTGCGAA	AGATCGCAGGTGCGAA	587.0	3576.0	Cluster 1	219	190	True	True	2	4.0	21.0	40	0.3291252262288198	-0.2400028130025936	0.4525606557207509	0.2513276018992673	-0.1859896748245439	-0.0765859441238224	0.4431949270378498	0.6156257320439927	-0.1675172554233312	-0.0777976243295524	0.052158417876931	0.4410459189290643	0.3888875010521332	1.4792179516178656	-0.2001575919422144	2.2119524640911745	1.187838128713089	-0.1227943587968573	-0.2191691196159628	2.1679349340344	1.8477814476303245	-0.1752294758786804	-0.3072944954693892	1.0729411310021493	2.8330582242099576	1.8671033941561848	1.4434020487301251	-0.1618268655352885	2.0999782351493086	0.9204115468515016	-0.0291775550762883	-0.1878308468608969	2.259300246290091	2.188697313592101	-0.2131454538953976	-0.4721546510071918	1.0361594819606346	2.8234201158364014	1.8732765959977555	3	0	1	1	0	1	3	3	3	64	3
AGATCGCAGTCTGTCA	AGATCGCAGTCTGTCA	587.0	2968.0	Cluster 4	134	124	True	True	1	2.0	21.0	40	-0.3234949193423374	-0.2400028130025936	-0.4412705457096896	-0.4379853312322542	-0.1859896748245439	-0.0765859441238224	-0.325934838874362	-0.2639233601921812	-0.1675172554233312	-0.1144904118899168	-0.1291249558928348	-0.2459988070909933	-0.1168738511981584	-0.4280329493967381	-0.0454043753149091	-0.1952222109473634	-1.039512599620901	-0.0183689022710778	-0.2197579869057092	0.0029160111105779	-0.4839293384587518	-0.0495093784020238	-0.3867653611873197	-0.2498526630453325	-0.3645519773036286	-0.1824443485120996	-0.3719687496331481	-0.0709443787928917	-0.4091457966089314	-0.9785747041876433	-0.1376333885588523	-0.2056417410032019	-0.1400044137892094	-0.4634608385937576	-0.0373369333645198	-0.3795840552265117	-0.2133585488880223	-0.3474942105843604	-0.1860709541878709	1	0	0	0	0	0	1	1	1	6	1
AGATCGCATATGAACT	AGATCGCATATGAACT	587.0	6159.0	Cluster 1	345	274	True	True	1	2.0	21.0	317	0.4124920308595222	-0.2400028130025936	-0.0739950749141421	-0.0592639672880106	-0.1859896748245439	-0.0765859441238224	-0.325934838874362	-0.2639233601921812	-0.1675172554233312	-0.4717559981475329	0.0753158636076816	-0.2459988070909933	-0.321314670698675	1.5530761587261743	-0.3184172006291603	0.4883937078176492	-0.1085899302835235	-0.0575762024636384	-0.1689476763348391	-0.1732644531788703	-0.5056120889588438	-0.3552134373898511	-1.2494984833056448	1.0766351542506392	-0.7758902677716766	-1.2200762281668125	1.5289461195694924	-0.2764484631808664	0.3654122591116269	-0.3710457629205601	0.0313825823086393	-0.1408969466007973	-0.1170223423042956	-0.5864083648016554	-0.3967634816210597	-1.4101922149418362	1.0475426568627206	-0.7965716760525758	-1.222913388479689	1	0	2	2	0	0	1	1	1	1	1
AGATCGCATGGCTTCA	AGATCGCATGGCTTCA	587.0	3880.0	Cluster 4	181	151	True	True	1	2.0	21.0	396	0.3953641452532895	-0.2400028130025936	-0.4412705457096896	-0.4379853312322542	-0.1859896748245439	-0.0765859441238224	0.4464438780891049	-0.2639233601921812	-0.1675172554233312	-0.8333494764855438	0.0705581176059503	-0.2459988070909933	-0.3165569246969437	1.760907567729377	-0.1083408484875551	-0.4410437654178275	-1.160548789656226	-0.0551959554584034	-0.188392865572539	2.320391197966822	-0.2962647894439138	-0.0600645279874581	-2.125950792330432	1.268479541615032	-0.4355687563214342	-1.0283479118268406	1.837290044532372	-0.1290958249493737	-0.6389186319490047	-1.067705516590742	-0.1750237136975307	-0.1800995599090985	2.169709510190431	-0.3481456032986885	-0.0515239171932674	-2.115016023774164	1.3140122538965224	-0.4177920504958276	-1.0376603384507024	1	0	1	1	0	0	1	1	1	5	1
AGATCGCATGGTGGTA	AGATCGCATGGTGGTA	587.0	3930.0	Cluster 6	148	133	True	True	1	2.0	21.0	396	-0.3234949193423374	-0.2400028130025936	-0.4412705457096896	-0.4379853312322542	-0.1859896748245439	-0.0765859441238224	-0.325934838874362	-0.2639233601921812	-0.1675172554233312	-0.1144904118899168	-0.1291249558928348	0.15715804078015	0.2862829966729849	-0.4636555109738954	-0.0513791712635726	-0.2927543275244201	-1.0960802945443575	0.0068951872749189	-0.1864995959253026	0.0317709404378235	-0.3045963604226829	-0.0820440195170481	-0.3984816308422594	-0.2879850923865742	1.5852634855251466	1.504161506948858	-0.4641423638661121	-0.1468364724689453	-0.2220831580839902	-0.8827933213029128	-0.0363805209682866	-0.1527476929363596	0.0700471694909272	-0.4323114596737367	0.0102773734290296	-0.244934220860284	-0.3058222759241823	1.6313585561974138	1.551143336729227	1	0	1	1	0	0	1	1	1	6	1
AGATCGCATTTAGCTT	AGATCGCATTTAGCTT	587.0	6868.0	Cluster 3	415	321	True	True	2	3.0	21.0	385	-0.3234949193423374	-0.2400028130025936	-0.144413069910154	1.2507491159934678	-0.1859896748245439	-0.0765859441238224	-0.325934838874362	-0.2639233601921812	-0.1675172554233312	1.5742440353358051	-0.1291249558928348	0.3755246689620873	0.5046496248549223	-0.855882542133522	-0.3837676940109933	0.2685816565864045	4.399265185846219	-0.0404814444306102	-0.1677987755656523	-0.2022651195461064	-0.6947422045486962	-0.435469238321012	3.655264647890907	-0.6619032498042422	2.1705602194234674	2.197896699143985	-0.8352205323862354	-0.3429426793163245	0.3448223702289887	4.456977495052676	0.0367279069732102	-0.153287523742492	-0.0862129879548267	-0.708023281973413	-0.4038100425299765	3.646735404607553	-0.6703266823580672	2.231721569821473	2.2525659634727933	2	0	2	2	0	1	2	2	2	44	2
AGATGTACAATCCGTC	AGATGTACAATCCGTC	4386.0	4183.0	Cluster 2	175	147	True	True	1	2.0	21.0	260	-0.3234949193423374	-0.2400028130025936	0.0886485263492966	-0.4379853312322542	-0.1859896748245439	-0.0765859441238224	-0.325934838874362	-0.2639233601921812	-0.1675172554233312	-0.1144904118899168	-0.1291249558928348	-0.2459988070909933	-0.1168738511981584	-0.4631313498564678	-0.1595624717511315	0.8810537073214033	-0.9919076601692168	-0.2055188173726521	-0.248678852181425	-0.4218060273917962	-0.0817071272412027	-0.1784509645679202	-0.3276598395781472	-0.3644374253308048	-0.5642726881710881	-0.2939279641023453	-0.5151696276633879	-0.2188621223755179	1.0445835586211556	-1.0647672920906786	-0.253999913405678	-0.3392741063989092	-0.4618945731907948	-0.1357470934052761	-0.2582565608162753	-0.3292781796307644	-0.3508245393498349	-0.6460306090912156	-0.3696801453724442	1	1	1	5	0	0	1	1	1	63	1
AGATGTACAATTCATG	AGATGTACAATTCATG	4386.0	7628.0	Cluster 4	2809	1543	True	True	2	4.0	21.0	375	0.1242505752637923	0.4325239627816616	0.6638192858244173	-0.1147136088114974	1.353903324935276	-0.0765859441238224	0.0394067955020176	-0.1318755778644223	0.1816402088578771	-0.2389641840752898	-0.0047512073911321	0.0483060851812391	0.0530572925723713	0.1177245771768067	1.0560610728391842	1.3413576644058902	-0.7319271102134562	4.168834959182287	-0.3218527671832431	-0.4149831782411995	0.0481473914826528	0.5037373047836313	-0.5894734997969148	-0.1943808564010835	-0.0273865081605255	0.0771097285889248	0.1708054618655596	1.024319540607179	1.1434672242273465	-0.6312790859650692	4.044818337823419	-0.3101820167399032	-0.5766633459417269	0.0417499668235621	0.5195449480041692	-0.5563304858093074	-0.157341009357964	-0.0242481814922529	0.0608438135790935	2	1	2	6	3	1	2	2	2	11	2
AGATGTACACAACTCG	AGATGTACACAACTCG	4386.0	6260.0	Cluster 0	226	192	True	True	1	2.0	21.0	84	-0.3234949193423374	-0.2400028130025936	-0.4412705457096896	-0.4379853312322542	-0.1859896748245439	-0.0765859441238224	-0.325934838874362	-0.2639233601921812	-0.1675172554233312	-0.1144904118899168	-0.1291249558928348	-0.2459988070909933	-0.1168738511981584	-0.5392322664429492	-0.2408294765664818	-0.7712628851474342	-1.035582810414638	-0.2599376090645215	-0.2326652321158958	-0.5404908063930185	0.1550069441971049	-0.2878660315198999	-0.2999308132601704	-0.4211374885908943	-0.6301577640782641	-0.3209308128216007	-0.5934213506506906	-0.2726946767109799	-0.8243081614613753	-1.0767150137449086	-0.304264917544443	-0.223382483374926	-0.5462398356232212	-0.0195421565339013	-0.2850934195023	-0.2780218885683934	-0.4442896880838923	-0.6929193480459671	-0.3612683929301108	1	1	2	6	0	0	1	1	1	5	1
AGATGTACACACGACC	AGATGTACACACGACC	4386.0	4285.0	Cluster 2	363	295	True	True	1	2.0	19.0	261	-0.3234949193423374	-0.2400028130025936	-0.4412705457096896	-0.1032191308017226	-0.1859896748245439	-0.0765859441238224	-0.325934838874362	-0.2639233601921812	-0.1675172554233312	0.2202757885406147	-0.1291249558928348	-0.2459988070909933	-0.1168738511981584	-0.7029232525237278	-0.4300181798457998	-0.946638648305948	-0.0755097781377716	-0.4063987053452143	-0.2907224741214686	-0.7720821183527039	-0.2561606731069322	-0.4181741625503651	0.4803006230701322	-0.5742272446574936	-0.8675244740002203	-0.4446852680256118	-0.7653626030787452	-0.4998234850877988	-0.8298608759982105	-0.1334629656927637	-0.4728147121933274	-0.3715902957828476	-0.8160263379895686	-0.3209361158687648	-0.4885047484329066	0.4900994476761061	-0.5663374055528777	-0.9556904791533348	-0.5223364309072241	1	1	1	5	0	0	1	1	1	5	1
AGATGTACACTCTCCA	AGATGTACACTCTCCA	4386.0	8236.0	Cluster 6	1132	775	True	True	2	5.0	23.0	374	0.0463079027093128	-0.2400028130025936	-0.2977948524002456	0.0492438631805608	0.7622576615307833	-0.0765859441238224	-0.325934838874362	-0.2639233601921812	-0.1675172554233312	0.002935960471248	-0.0264019497673764	0.2200300973305903	0.2464320470979668	0.1138478467285745	-0.8170288085581691	-0.9102516217391972	0.1669816196050103	2.496596751756415	-0.301238551077219	-1.1964973165110386	-0.3585914720213976	-0.66152546542603	0.0280061563262601	-0.0896963081582632	1.0644538193124808	0.9563810750252204	0.0781678255143359	-0.9359096223496132	-0.8672056303407534	0.3516819222155192	2.443343520156983	-0.2656735144354285	-1.1478864139193314	-0.4556759667454762	-0.5708408865674327	0.1785067551958375	-0.1219886334697534	1.082025821024828	0.9869186600273764	1	1	3	7	2	0	1	1	1	5	1
AGATGTACAGAACACG	AGATGTACAGAACACG	4386.0	5602.0	Cluster 4	81	77	True	True	3	7.0	21.0	84	-0.3234949193423374	-0.2400028130025936	-0.4412705457096896	-0.0008601579054922	-0.1859896748245439	-0.0765859441238224	-0.325934838874362	0.6371150611580237	-0.1675172554233312	0.3226347614368452	-0.1291249558928348	-0.2459988070909933	-0.1168738511981584	-0.2195308827225418	0.1191259099286858	-0.3556038983822321	0.83271556853557	0.0136997314335923	-0.1901247258185482	-0.0993302256004512	2.677538643635564	-0.0349666433982483	0.7354182594385883	-0.1170574572225738	-0.2547006217736371	-0.1572068931862894	-0.2057709854330102	0.055684848370553	-0.5389141334706913	0.8036930651525382	-0.1089334463166255	-0.2021193182540994	-0.1972051886326245	2.967469881428935	-0.0581812923705356	0.6994147738941149	-0.0972009522095908	-0.3024971602163739	-0.2078582204277139	1	1	2	6	0	0	1	1	1	6	1
AGATGTACAGCACCTC	AGATGTACAGCACCTC	4386.0	4437.0	Cluster 0	241	210	True	True	2	4.0	21.0	260	-0.3234949193423374	-0.2400028130025936	-0.0343423103904037	0.3558265174601909	-0.1859896748245439	-0.0765859441238224	-0.325934838874362	-0.2639233601921812	-0.1675172554233312	0.6793214368025283	-0.1291249558928348	-0.2459988070909933	-0.1168738511981584	-0.5791067244762655	-0.2893100607408737	0.4567154564455201	1.6743671335209973	-0.2915954662547357	-0.2715021514645451	-0.6077897577360168	-0.1552688386232956	-0.3491800484207889	1.5829219772879617	-0.4464797939000667	-0.723754556445314	-0.3878406285224057	-0.6351709438831955	-0.3151112945286754	0.406101789865908	1.6756097851261895	-0.3292774660518577	-0.2537730482314664	-0.6001432717226232	-0.2389770653924018	-0.3350345238222182	1.6145231396891044	-0.4724723491394718	-0.7707217822893786	-0.41308026002183	2	1	1	5	0	1	2	1	2	319	2
AGATGTACAGCAGGAA	AGATGTACAGCAGGAA	4386.0	1651.0	Cluster 4	1015	743	True	True	1	2.0	21.0	158	0.2216042905398874	0.6376009293096038	-0.2823380574861996	0.1344766915183387	-0.1859896748245439	0.3393842117513806	0.1665498763203886	-0.2639233601921812	-0.1675172554233312	-0.0871275990215487	0.022291491296672	-0.0282019523799985	-0.0504934436766705	0.6246042308070454	1.932657076203115	-0.6016863585211134	0.3504615318200745	-0.6310890602018879	1.8683726258525537	0.2511658388658516	-1.6959481910649363	-0.7406805037409998	-0.2330613025813103	0.2880080300144831	-0.3692249378045337	-0.4645890143372155	0.6600648330497894	1.9326344670284288	-0.8278882486298684	0.4135252198791636	-0.7277985627193495	1.9093026301137104	0.1638033536792101	-1.2610722510691403	-0.6940067873244196	-0.220903145220685	0.3111563741549196	-0.2992510253004833	-0.4167230980024491	1	1	0	4	1	0	1	1	1	5	1
AGATGTACAGCCAACT	AGATGTACAGCCAACT	4386.0	8540.0	Cluster 3	3066	1629	True	True	1	2.0	21.0	367	0.3278075205833501	0.5426883032756328	0.3634477117511922	0.0023478200255156	1.1955024762985065	-0.0765859441238224	0.0423882726974017	0.1024122169581643	0.1268492239116037	-0.3254597005578344	0.0517923885309672	-0.0714856835613817	-0.1232780720923489	0.7238495231915844	1.3706741677111975	0.493732795279712	-0.3236580841192363	3.659744218735189	-0.3258745767465673	-0.4155435909839455	0.4649881101091255	0.3023988944206431	-0.7690304159913058	0.222436437589129	-0.6535477434579943	-0.6737451899903175	0.7317141119082077	1.4118389334535066	0.5917885693911416	-0.343144714361468	3.750738679427311	-0.3127062080626835	-0.2826321994456333	0.6424467176790168	0.3381416637757191	-0.7868271581257393	0.2074278720053486	-0.61420921545953	-0.6318359876075449	1	1	3	7	3	0	1	1	1	7	1
AGATGTACAGCTGACT	AGATGTACAGCTGACT	4386.0	8894.0	Cluster 3	2584	1469	True	True	1	2.0	21.0	367	0.0902070153156682	0.9486393129774184	-0.147921226195991	-0.1164257447588992	-0.1859896748245439	-0.0765859441238224	0.0323388229388162	-0.0492076275890344	0.1161869274871058	-0.2066327600745674	-0.0142077518211666	0.0832055908134293	0.097413342634596	0.0047739815610055	2.7092283150719947	-0.8381111939891832	-0.6723903184349922	-0.8459115053285234	-0.3297526053540284	-0.3980964374163196	-0.0562167096030601	0.2322745722799963	-0.4632975417186655	-0.2628743379413292	0.1256177240717965	0.2433329487040458	5.79560875151543e-05	2.748304301137825	-0.7644190759344078	-0.7224391849879059	-0.7745114268109135	-0.3140922360343338	-0.2578870274943372	0.0917082614437253	0.2675353543438338	-0.4884960041113255	-0.2830165281486582	0.164445044760726	0.2870590168472077	1	1	3	7	2	0	1	1	1	5	1
AGATGTACAGGCTAAC	AGATGTACAGGCTAAC	4386.0	4538.0	Cluster 0	277	218	True	True	2	4.0	21.0	260	0.2513644396145515	-0.2400028130025936	-0.4412705457096896	0.4226568017022765	-0.1859896748245439	-0.0765859441238224	-0.325934838874362	-0.2639233601921812	-0.1675172554233312	0.1712923620877249	0.0305581993729676	-0.2459988070909933	-0.276557006463961	1.2196267568328458	-0.3116613281769075	-0.920720609416086	1.8688637101813244	-0.3357669072122144	-0.2600792627097714	-0.6102069283978082	-0.0641457996645301	-0.2674642399033832	0.3547345731303385	0.7992280928305642	-0.711640866987101	-1.0216912396591786	1.1867963066147842	-0.3226814086221991	-0.9516121668602198	1.9109384755704983	-0.3623812540522497	-0.246935052784402	-0.6151326826136652	-0.1520857664601423	-0.253976055453697	0.3921267502552499	0.7834177549022007	-0.744607278113881	-1.041666911012472	2	1	1	5	0	1	2	2	2	21	2
AGATGTACATCCTGTA	AGATGTACATCCTGTA	4386.0	1752.0	Cluster 2	1269	907	False	False	0	0.0	0.0	158	-0.3234949193423374	0.9626338004071324	0.3092942987819875	0.360985716545822	-0.1859896748245439	-0.0765859441238224	-0.325934838874362	-0.2639233601921812	0.861419200105569	0.6844806358881594	-0.1291249558928348	0.049478515104105	0.1786034709969399	-1.1651351280246975	2.897550098960662	1.0433418026791317	1.0666796050340204	-0.6974673443575476	-0.4402523502499327	-1.3423521843503825	-1.6801224191683937	2.78878146614764	1.610937200518561	-1.0062194580180213	-0.0631351615790054	0.4663833796668692	-1.214334440923182	2.8816201497323344	1.1566892472320225	1.0823149034498154	-0.7350843715544448	-0.4890820652661853	-1.3777502458607358	-1.3194060225847235	2.767064768709101	1.6525379037832788	-0.9954033560113646	-0.0615360517436281	0.4633478803394947	1	1	0	4	2	0	1	1	1	6	1
AGATGTACATTGGCTC	AGATGTACATTGGCTC	4386.0	4690.0	Cluster 0	79	66	True	True	1	2.0	21.0	260	-0.3234949193423374	-0.2400028130025936	-0.4412705457096896	-0.4379853312322542	-0.1859896748245439	-0.0765859441238224	-0.325934838874362	-0.2639233601921812	-0.1675172554233312	-0.1144904118899168	-0.1291249558928348	-0.2459988070909933	-0.1168738511981584	-0.1830178336931214	0.1564290457732127	-0.494169006525387	-0.6988904208838937	0.0074837907083375	-0.1810564845582959	-0.0096951300346461	0.3185445963616355	0.1416016247721065	-0.3393067475555468	-0.1344499575232911	-0.1806853805187064	-0.0849373157161251	-0.2040576684369088	0.1589366026365123	-0.4661834144749803	-0.7017330265345992	0.007260207480959	-0.1859456610373345	-0.009833982503213	0.2170177371937796	0.1364413208497908	-0.3197256960206507	-0.1418595522561508	-0.2096740855727727	-0.1054727874387593	1	1	1	5	0	0	1	1	1	5	1
AGATGTACCAAGACTA	AGATGTACCAAGACTA	4386.0	2512.0	Cluster 0	234	201	True	True	1	3.0	23.0	156	-0.3234949193423374	-0.2400028130025936	0.6349642754587157	-0.1686233707747713	-0.1859896748245439	-0.0765859441238224	-0.325934838874362	-0.2639233601921812	-0.1675172554233312	0.154871548567566	-0.1291249558928348	-0.2459988070909933	-0.1168738511981584	-0.6080611954574129	-0.3225637829278225	2.606217596342878	-0.1858563883918101	-0.2525405499355277	-0.3255550382456563	-0.5954772107006977	-0.887231852057799	-0.3531037292070495	0.3330762825024205	-0.4782935834032938	-0.8133239068529965	-0.4479607379233444	-0.6503808942645307	-0.3133362040364673	2.587890602213962	-0.1894530668471776	-0.2563009900021314	-0.2964770368634705	-0.5737556789541159	-0.6933818819202762	-0.3209282349661649	0.365058875377034	-0.4993360939662745	-0.8049408220513733	-0.4283696886912166	1	1	0	4	0	0	1	1	2	84	2
AGATGTACCAATGGAA	AGATGTACCAATGGAA	4386.0	1955.0	Cluster 1	1433	948	True	True	1	2.0	21.0	158	0.2529524502739075	0.2811152137964213	-0.1181306811810204	-0.0810675955944374	-0.1859896748245439	-0.0765859441238224	0.0639266103916681	0.3688160143899153	0.4538969749689875	-0.334020045868345	0.0309993134450109	0.2376250331212531	0.2066257196762422	0.6439513197909785	0.6997254431501442	-0.3888426913208434	-0.5143030194523821	-0.742984810520014	-0.4257207700854814	-0.1685769627978936	0.1388821816417647	1.4320055360322022	-0.8389049151802005	0.2565784561606032	0.8785922790685824	0.6184162606314557	0.5937444552173835	0.7690620162966044	-0.5052188240389396	-0.811210390319312	-0.6179001817148851	-0.3738565081442301	-0.0370708510237227	0.7737787872257763	1.4288636723304486	-0.998678023439694	0.2107066375597597	0.9189102111493942	0.675247949970177	1	1	0	4	2	0	1	1	1	6	1
AGATGTACCACCTTAC	AGATGTACCACCTTAC	4386.0	4791.0	Cluster 0	149	129	True	True	2	4.0	321.0	128	-0.3234949193423374	-0.2400028130025936	0.2181432680389837	0.0134047007447299	-0.1859896748245439	0.7917765227571422	-0.325934838874362	0.5814642274426426	-0.1675172554233312	0.3368996200870673	-0.1291249558928348	-0.2459988070909933	-0.1168738511981584	-0.4081040460725247	-0.0963404584349438	1.3220916981316344	0.6553637017669435	-0.1619180760566305	4.57615442345277	-0.354923838682998	2.301175652842082	-0.1503972700619215	0.7568693296270642	-0.307338433892241	-0.4877320853214056	-0.2580220688251025	-0.4525494231544616	-0.1145641943891068	1.3085889384243965	0.64851577898931	-0.1877903863191208	4.587068735807432	-0.350914141334794	2.564687667809088	-0.1461004515509761	0.781616679954794	-0.3267910232172252	-0.533219529937746	-0.2858319876540971	1	1	1	5	0	0	1	1	1	2	1
AGATGTACCAGAGATT	AGATGTACCAGAGATT	4386.0	8438.0	Cluster 3	3035	1617	True	True	2	4.0	21.0	367	0.3786765211809139	0.2303177476924497	0.001015874886514	0.3281956123339197	0.37888320858456	-0.0765859441238224	-0.0819288095417494	-0.2639233601921812	-0.1675172554233312	-0.0504809088469942	0.0659226664747349	0.1487946337089728	0.0828719672342378	0.8895899703501832	0.3758647168000025	-0.5897016881421295	0.8167872782625326	0.95291664058028	-0.3249080703576892	-0.7911400133053234	-0.4624404069360632	-0.7193557810515239	-0.1147768377313682	0.3423640774016632	0.4353226231581605	0.1951043274613719	0.8973530590918184	0.4134708013235378	-0.4991178106784152	0.8140883142357611	1.0328114926412253	-0.3120085360467864	-0.6595312216499145	-0.4590396639725718	-0.6853199103969213	-0.1300000473742548	0.3270922371608787	0.4772760702171284	0.2379184393020196	2	1	3	7	3	1	2	2	2	35	2
AGATGTACCATACCAA	AGATGTACCATACCAA	4386.0	2107.0	Cluster 2	1028	728	False	True	0	5.0	23.0	158	0.3707685031182296	-0.2400028130025936	-0.1870546262737464	-0.0697387862239756	-0.1859896748245439	-0.0765859441238224	0.6003969872993002	0.564852831240633	0.641603295871597	-0.4405072893422052	0.0637259947906559	-0.1415428208208849	-0.2052688156115409	1.117411301924356	-0.8536546748428002	-0.4376037972527227	-0.3590443348568903	-0.6538583773284494	-0.4088556828520499	1.585671180616243	0.7749240316648897	2.1296347621896303	-1.0910427125648243	0.6310733699944423	-0.869527213239261	-1.0697076785532305	1.0776399473341742	-0.8808217939459683	-0.3195802189792804	-0.3621267368414735	-0.6919033162836729	-0.4652279811958093	1.5584209996719225	1.4275657274618976	2.098783054714492	-1.0619592670457467	0.6455638799837826	-0.8814910869612854	-1.087076568762126	1	1	0	4	1	0	1	1	1	5	1
AGATGTACCCCGGATG	AGATGTACCCCGGATG	4386.0	8590.0	Cluster 3	3343	1763	True	True	1	2.0	21.0	367	0.1769634395141366	-0.068560592564862	0.1046278838562466	0.0429521114768152	-0.0441185748275784	-0.0765859441238224	-0.1375467739353499	0.0769973819499793	-0.1675172554233312	-0.1340113280373213	0.0098912549006301	-0.1001617348312207	-0.1100529897318508	0.2181210438250626	-0.618191989885441	-0.3012144639020754	-0.2103445606128763	-0.4672274749354554	-0.3309399854963094	-1.000522230531687	0.3638960657207274	-0.7476954658631383	-0.3088625617710272	-0.1446880497926858	-0.8302999639038169	-0.6349945471406129	0.224609857521448	-0.5813733385755853	-0.2113513894286176	-0.2266077106938973	-0.3926037561992398	-0.3166319423642288	-0.8710123577055185	0.53568664834345	-0.7121263921296913	-0.3235232025743707	-0.1600756557279302	-0.7906748852174744	-0.5920169751595966	1	1	3	7	3	0	1	1	1	7	1
AGATGTACCCCTGCGT	AGATGTACCCCTGCGT	4386.0	7071.0	Cluster 2	958	698	True	True	1	2.0	21.0	226	-0.0702383788215173	-0.2400028130025936	-0.2751539821695337	-0.2614424942744843	-0.1859896748245439	1.4792204845944303	-0.325934838874362	-0.2639233601921812	0.5299179148413645	-0.1912041154529669	-0.0587759168592737	-0.2459988070909933	-0.1872228902317196	-0.1976995086228958	-0.757339833715758	-0.8359912399386301	-0.8991748698226801	-0.6408546213953462	8.309859219130265	-1.168315647598297	-0.1803749783378797	1.7708157426278306	-0.4651227132546018	-0.2835636481482423	-1.1772495316426688	-0.8597814794354055	-0.2642066364546619	-0.8410860986423737	-0.7504900285540327	-0.958540109725224	-0.7339714623642906	8.23741765569305	-1.238654861123245	-0.3370802236709911	1.7032694688353054	-0.4477489265811599	-0.2762934947670172	-1.28433509363941	-0.9532102686908486	2	1	2	6	1	1	2	2	2	106	2
AGATGTACCCGAAGTA	AGATGTACCCGAAGTA	4386.0	2208.0	Cluster 1	475	378	True	True	3	7.0	21.0	157	-0.3234949193423374	-0.2400028130025936	0.012096794501056	-0.1707467366286383	-0.1859896748245439	-0.0765859441238224	-0.325934838874362	-0.2639233601921812	-0.1675172554233312	0.152748182713699	-0.1291249558928348	-0.2459988070909933	-0.1168738511981584	-0.8401694946720256	-0.5848645960253168	0.5036090396987603	-0.4445420063080521	-0.4400593065499741	-0.3725374192809413	-0.9083282140174628	-1.202256959136793	-0.5368054640883475	0.3318672605408606	-0.6981474271158696	-1.1052845333548789	-0.5838607758065276	-0.9113609905776948	-0.5362222372431645	0.392397694948385	-0.7997033240505655	-0.3170695114569966	-0.3300240582873795	-0.7642517502765241	-0.9105327869232286	-0.5592115914247994	0.150347463218437	-0.7518339299777043	-1.101658676832839	-0.5508098224447504	1	1	0	4	1	0	1	1	1	2	1
AGATGTACCCGTGAGA	AGATGTACCCGTGAGA	4386.0	3322.0	Cluster 4	169	147	True	True	1	2.0	21.0	140	-0.3234949193423374	-0.2400028130025936	-0.4412705457096896	-0.4379853312322542	0.7082342526250419	-0.0765859441238224	-0.325934838874362	-0.2639233601921812	0.7172286589530853	-0.1144904118899168	-0.1291249558928348	-0.2459988070909933	-0.1168738511981584	-0.4778574864355331	-0.1760354981259151	-0.5724367965168071	-0.9992543760924348	2.7786592383257576	-0.2771418060722746	-0.4331601949364249	-0.4149400127343559	2.855529310908988	-0.3215387626979477	-0.3650436509494226	-0.6191061768065246	-0.3404912938203662	-0.4525255560423149	-0.2127538183142505	-0.7594295279271384	-1.0148676849001708	2.684825609932382	-0.2714097597818347	-0.5250299806195875	-0.3073968592522113	2.862887157280795	-0.3430401337542856	-0.3424381953780396	-0.6182386484444222	-0.3503012112265807	1	1	1	5	0	0	1	1	1	5	1
AGATGTACCCTTCCAA	AGATGTACCCTTCCAA	4386.0	7324.0	Cluster 4	3019	1581	True	True	2	4.0	21.0	227	0.1410722229041191	-0.2400028130025936	0.5220727826580633	0.2713725001443439	0.096920048237518	-0.0765859441238224	0.112034881504577	0.055603354349976	-0.1675172554233312	0.1303002772402247	-7.852749104137992e-05	0.4998716776642675	0.4999502051553089	0.1630288601496599	-1.1075531761467288	0.812627327249615	0.588402268044929	-0.0280112695519051	-0.3180793071790294	-0.2035282218516091	0.608331332380679	-0.6711053046034238	0.2788969200396703	-0.1804760970955625	2.197294840201759	1.9717862872803689	0.2255345867538391	-1.1381839341326327	0.6255033938390575	0.7285113199713368	-0.1630880650205093	-0.3084650426557029	-0.3689168494047047	0.6711630633239996	-0.656677453288835	0.3215460435756356	-0.1392203884781748	2.2150696758421824	1.9630985640239325	1	1	2	6	3	0	1	1	1	5	1
AGATGTACCTCAATGA	AGATGTACCTCAATGA	4386.0	2360.0	Cluster 3	630	485	True	True	1	2.0	21.0	157	0.0201205171632562	-0.2400028130025936	-0.0908031965385346	-0.203871944131104	-0.1859896748245439	-0.0765859441238224	-0.325934838874362	-0.2639233601921812	-0.1675172554233312	-0.2239924612943602	-0.0336762235301699	-0.2459988070909933	-0.2123225835608234	0.1629808107097642	-0.6791263568263106	0.0545412120896475	-0.6561134327724838	-0.5238855017941831	-0.3800675868010159	-1.030292806420443	-1.1754456491404617	-0.5989799827426401	-0.571889656535848	-0.0026687946348298	-1.1984139102609332	-1.02313701054748	0.1401789298944449	-0.6411860250939816	0.1366373699468008	-0.7646400757068688	-0.4220171007620128	-0.3518875045173405	-0.8262522086902288	-0.8956403186825083	-0.5490218480462102	-0.623275316689551	-0.0369310320812393	-1.139355566845519	-0.9534975390344812	1	1	0	4	1	0	1	1	1	6	1
AGATGTACCTCGTTAC	AGATGTACCTCGTTAC	4386.0	7780.0	Cluster 4	842	583	True	True	1	2.0	21.0	374	-0.3234949193423374	0.2784152930105792	0.4230419981985491	-0.0561772595987382	-0.1859896748245439	-0.0765859441238224	-0.325934838874362	-0.2639233601921812	0.5424249973525254	0.2673176597435991	-0.1291249558928348	0.0154206750284699	0.1445456309213048	-0.9484838121632504	0.9604200709291236	1.2742120156586665	-0.1106760358791769	-0.5828154360840551	-0.2809139117949348	-1.058622087859222	-0.1767174355776422	1.920857879975192	0.642082103872891	-0.8326697134949052	0.1948815367683438	0.5972106936592706	-0.9221024998101618	0.910984397396419	1.0649809133382035	-0.0747883002391438	-0.7261157344994206	-0.2748203733113821	-1.1997682632226012	-0.2416057641183184	1.9248307244965857	0.6486182177599018	-0.8065149080055953	0.1746957520420394	0.5671190023384995	1	1	2	6	1	0	1	1	1	5	1
AGATGTACCTGACGCG	AGATGTACCTGACGCG	4386.0	6969.0	Cluster 2	444	346	True	True	1	2.0	21.0	225	-0.3234949193423374	0.5157454534108987	-0.4412705457096896	-0.1652599608962195	0.6617450467874206	-0.0765859441238224	0.0254820911923316	-0.2639233601921812	-0.1675172554233312	0.1582349584461179	-0.1291249558928348	-0.0571889353198923	0.0719360205729425	-0.7511896952370279	1.9406328858578428	-1.0329945320395826	-0.2962843347434451	2.377086539390154	-0.2589368004445261	0.2467632955460057	0.0084569770300677	-0.443942715535888	0.3658910529558914	-0.6270720929641261	0.0543343302698635	0.3707347512516063	-0.8160643377831369	1.8659089404423064	-0.9247894957213528	-0.3606459084684565	2.306810896508498	-0.3461306685039229	0.1888624908513084	-0.1533819864978585	-0.524949363495163	0.3749421869591665	-0.6178239207256161	-0.050294931429315	0.2772591149752563	1	1	2	6	1	0	1	1	1	6	1
AGATGTACCTGCGGAA	AGATGTACCTGCGGAA	4386.0	8692.0	Cluster 2	1888	1101	True	True	1	2.0	21.0	366	-0.1405446665969962	-0.2400028130025936	-0.2508831610264483	-0.2364661938484846	-0.1859896748245439	-0.0765859441238224	0.4959410616179259	-0.0772150342694677	-0.1675172554233312	-0.0959215272514883	0.2045535612537798	0.0010585317156467	-0.2034950295381331	-0.6186608908730817	-0.9767946106328808	-1.0531811059095777	-0.9886997911888824	-0.7699091410750553	-0.3105753576267787	1.1504057898792996	0.0105790518738456	-0.6602938752571194	-0.2077728047891577	1.6120855843498585	-0.1460984697996104	-0.9585741784970638	-0.6514980111497507	-1.022742479489645	-0.932663387587661	-0.9759250379615348	-0.8391449963579994	-0.389115299993454	1.062468017066062	0.0693671707060748	-0.724775040634858	-0.1658396654063772	1.6384037993467584	-0.2030022604034702	-1.022419775754723	1	1	3	7	2	0	1	1	2	18	2
AGATGTACGAACTATT	AGATGTACGAACTATT	4386.0	6514.0	Cluster 0	166	135	True	True	1	2.0	21.0	224	-0.3234949193423374	-0.2400028130025936	0.709473929108059	0.156757080278058	-0.1859896748245439	-0.0765859441238224	-0.325934838874362	-0.2639233601921812	-0.1675172554233312	0.4802519996203955	-0.1291249558928348	0.1657459393392228	0.2948708952320577	-0.4222962503229999	-0.1090009433056794	2.689198334093837	1.16524415806386	-0.1730321992724353	-0.2010932079182662	-0.3509167458144784	0.30516489012018	-0.1117497612328262	1.1161927837746684	-0.3403524580709611	1.5665459022002528	1.5152412608774115	-0.4596847125806931	-0.1266273146194062	2.694557716089721	1.1789159757636472	-0.2015547591263839	-0.2001068371070251	-0.3632229951544987	0.1339383794540844	-0.1152267185210208	1.1456386039429711	-0.3546595480093553	1.523241123810546	1.4841568601920443	1	1	2	6	0	0	1	1	1	6	1
AGATGTACGAAGGGTT	AGATGTACGAAGGGTT	4386.0	5500.0	Cluster 4	132	113	True	True	2	4.0	21.0	128	-0.3234949193423374	-0.2400028130025936	-0.4412705457096896	0.4866785286601747	-0.1859896748245439	-0.0765859441238224	-0.325934838874362	-0.2639233601921812	-0.1675172554233312	0.8101734480025121	-0.1291249558928348	-0.2459988070909933	-0.1168738511981584	-0.3580901658100429	-0.0387991402905334	-0.6235686547121272	2.3716067734722164	-0.1255893970242817	-0.2061231715171268	-0.2791131404639324	0.2682297840656627	-0.0861194057299955	1.892345360700776	-0.2694629285592748	-0.4044022923052404	-0.2063708824806039	-0.3320354695939327	-0.0926052512750559	-0.7998777874963645	2.400921451871162	-0.2454845749788347	-0.2162247539723042	-0.3882307492199824	0.16544247894878	-0.1035895149679469	1.8750650185880884	-0.2441084328819752	-0.4396508511421149	-0.248806131002781	2	1	2	6	0	1	2	2	2	113	2
AGATGTACGACCGGGA	AGATGTACGACCGGGA	4386.0	8489.0	Cluster 1	3031	1609	True	True	1	4.0	21.0	367	0.0771050766011472	-0.0527209558285	-0.0414865099150241	0.0736474665194065	0.4606704440564855	-0.0765859441238224	0.2036937183977068	-0.2639233601921812	-0.0041945111196197	-0.0034576100817406	-0.0178471792418669	-0.0865137978881341	-0.0686666186462672	-0.0633774189094844	-0.5294576413294025	-0.7129259332391101	-0.0715773613794085	1.2265068069406502	-0.3245166517016787	0.0799033342006978	-0.4718946999671137	-0.1467644505178926	-0.0009747985251399	-0.3395869406116532	-0.7200597397075355	-0.4399606204763253	-0.1030701845978131	-0.4852726070841999	-0.8246210172850269	-0.3292504181340998	1.323076408422765	-0.2960565383869137	0.1499880535560706	-0.480770042886891	-0.1826073600119867	-0.1444582758165661	-0.3739834858978429	-0.7406606507871468	-0.4384608919767034	2	1	3	7	3	1	2	2	2	320	2
AGATGTACGATAGACA	AGATGTACGATAGACA	4386.0	2613.0	Cluster 0	398	305	True	True	1	2.0	25.0	157	0.2569685550468462	-0.2400028130025936	0.5228194074211809	0.2686202052209047	-0.1859896748245439	-0.0765859441238224	-0.325934838874362	0.2337253956932368	-0.1675172554233312	0.0116516501740585	0.0321148981041605	-0.2459988070909933	-0.2781137051951539	1.0788060058941538	-0.4912397683463811	1.967337186806492	1.1656344230181646	-0.4066547293996279	-0.337625677117848	-0.7906195466759791	0.4125473156791878	-0.4064278295495502	-0.0194702946892018	0.6687053190868509	-0.9671241456492484	-1.1726037554114832	1.052939446181516	-0.4742265281650578	1.9532957590415208	1.2190677870342372	-0.4101292884437634	-0.3076302139640949	-0.7827680506810191	0.8139394518372051	-0.3697163949357395	0.0258394056483872	0.6541101857898304	-0.9496194157719398	-1.1496651315487878	1	1	0	4	0	0	1	1	1	5	1
AGATGTACGCAGGTTT	AGATGTACGCAGGTTT	4386.0	7881.0	Cluster 1	1139	741	True	True	1	2.0	23.0	374	0.3216026440419647	-0.2400028130025936	1.1119007050667586	0.368267468867254	-0.1859896748245439	-0.0765859441238224	-0.325934838874362	-0.2639233601921812	-0.1675172554233312	0.0466648248252892	0.0500688117139157	-0.0378405112495708	-0.0879093229634865	1.002312752037776	-0.7991324038672104	3.165886327695517	1.274528725319216	-0.6646250388712737	-0.2907024714972923	-1.1705433637280631	-0.2274922327947521	-0.5880362930697374	0.1128609301889754	0.5281742034110788	-0.162701297799442	-0.4122329014662783	0.94143608782634	-0.7783529849164416	3.067558811033785	0.9731114333829872	-0.5833109421606605	-0.2672292790376918	-1.0838514894191196	-0.2999712927213726	-0.636058544642378	-0.055908044043287	0.4830668148708557	-0.2117774843107272	-0.431143887344225	1	1	3	7	2	0	1	1	1	7	1
AGATGTACGCGAGTAA	AGATGTACGCGAGTAA	4386.0	2715.0	Cluster 1	1701	1068	True	True	2	4.0	23.0	142	0.5074388269409249	-0.2400028130025936	0.7940504370870549	0.1702019909028772	-0.1859896748245439	-0.0765859441238224	0.3851294354082548	-0.2639233601921812	-0.1675172554233312	-0.3372368360380476	0.1016899736302934	0.3874280929495309	0.2857381193192375	1.428280998104789	-0.9925641217677406	2.09679883075788	0.3202835156588096	-0.817065847863833	-0.3982397925579106	0.756971097447766	-1.0972313939029934	-0.7076352236082328	-0.8618594759231383	0.7967586867524086	1.6336121869259108	0.9845291271716214	1.382704243263577	-0.9380094371573108	2.001264062413913	0.0463898057141598	-0.705039441400258	-0.3534278458076592	0.87961827060133	-0.8940167885720676	-0.7216300805772522	-1.017069890691353	0.7531646754778638	1.6558123550707535	1.0231863746722492	2	1	0	4	2	1	2	2	2	11	2
AGATGTACGCTAACGA	AGATGTACGCTAACGA	4386.0	2765.0	Cluster 2	1159	805	True	True	2	4.0	21.0	142	-0.1049794635027347	-0.2400028130025936	-0.2979414276152988	0.4736233429826441	0.5281256775589298	-0.0765859441238224	-0.325934838874362	-0.2639233601921812	-0.1675172554233312	0.5786028064853789	-0.0684262181596119	0.0538569090281692	0.1222831271877811	-0.401858148452715	-0.871780128893182	-0.915168992354986	1.511899390474584	1.6573064396690604	-0.388362968042193	-1.2722471000197242	-1.056044943707768	-0.6904209875620013	1.3377202216992037	-0.4617549464602825	0.1009222583574883	0.3250702399829712	-0.4474228944377391	-0.912336563470418	-0.8047356143734682	1.5365042774772382	1.6138234139381062	-0.4495570254594541	-1.321127026545932	-0.9003458153378425	-0.7317518961049138	1.3781119458640616	-0.4485903246763527	0.0710143276223689	0.2931102828391255	1	1	0	4	2	0	1	1	1	2	1
AGATGTACGCTCTTCA	AGATGTACGCTCTTCA	4386.0	7476.0	Cluster 2	2826	1585	True	True	1	2.0	21.0	375	-0.194799118749184	-0.040609483025777	-0.0604712602481586	-0.0319841215664217	-0.0209885975890607	-0.0765859441238224	0.0008344602958905	-0.2639233601921812	0.1797671371832121	0.1628149971827623	-0.0933761223947367	-0.108000125575894	-0.0146240031811573	-0.8966571431185046	-0.4652351558391305	-0.7986926465268241	-0.4506140343742492	-0.3909191795819859	-0.3260649082084607	-0.5511794674806808	-0.2982956349258142	0.4698288031902278	0.3704619982489152	-0.9119874892566656	-0.8113167739202465	-0.2219639819079754	-0.9308640780669104	-0.5204812420243565	-0.6844636659083991	-0.4168520532761629	-0.4716090224798732	-0.4025503392959562	-0.6479221383691327	-0.4251158038974394	0.4113098790172195	0.4239872029992773	-0.8891147321264748	-0.882902918699049	-0.2929164614566073	1	1	2	6	3	0	1	1	1	6	1
AGATGTACGCTTTCTG	AGATGTACGCTTTCTG	4386.0	7223.0	Cluster 2	2150	1237	True	True	2	4.0	21.0	227	0.0593822638423021	0.4397435473016577	0.1900870770331229	-0.0255614127730309	-0.1859896748245439	-0.0765859441238224	0.2304511061773785	-0.2639233601921812	-0.1675172554233312	-0.0849436766153331	-0.0227701827859905	-0.0533166571408067	-0.0305464743548161	-0.0029998701102567	1.173114903934538	0.0326931139815451	-0.3396073425509512	-0.8702985186946165	-0.3119844354492225	0.265985327884521	-0.2044343123370721	-0.661713501150626	-0.2299051347788832	-0.2545170657547807	-0.4333058214786469	-0.2388094605784194	-0.0345212421292311	1.1214125235702903	0.1611383080149091	-0.3090049049682762	-0.9495354106550165	-0.3916425619242872	0.1759596647894376	-0.3443164891167155	-0.7253181926152931	-0.1827471764968536	-0.230880919493466	-0.5057546860822334	-0.3120925285471476	1	1	2	6	2	0	1	1	1	6	1
AGATGTACGGAGAACA	AGATGTACGGAGAACA	4386.0	2816.0	Cluster 4	153	131	True	True	1	2.0	21.0	140	-0.3234949193423374	-0.2400028130025936	-0.4412705457096896	-0.4379853312322542	-0.1859896748245439	0.7917765227571422	-0.325934838874362	-0.2639233601921812	-0.1675172554233312	-0.1144904118899168	-0.1291249558928348	-0.2459988070909933	-0.1168738511981584	-0.4525764632078209	-0.1477096212118016	-0.5087446635220046	-0.9718524601323648	-0.1457628076274124	4.5210267704756095	-0.3747986928251339	-0.5915592284334499	-0.1756329493763336	-0.3219361493275173	-0.3506755451169493	-0.5964066401499347	-0.3285159262038135	-0.4184972545548672	-0.1700048495071335	-0.6801829410529802	-0.9742936808025502	-0.236100528928655	4.531141465824674	-0.4642012762894305	-0.4000020865851683	-0.1689604924285912	-0.341409377036975	-0.3241438087869754	-0.5759220098474337	-0.323657906927949	1	1	0	4	0	0	1	1	1	95	1
AGATGTACGGATAACG	AGATGTACGGATAACG	4386.0	8033.0	Cluster 4	2097	1232	True	True	2	4.0	21.0	375	0.3950623445437549	-0.2400028130025936	0.6760740008564018	-0.0234686307680486	0.0283945761890588	-0.0765859441238224	0.563843317188872	-0.2639233601921812	0.2314751186478765	-0.4185309753118035	0.070474284075524	-0.0811019110032143	-0.1515761950787384	1.0497176908350991	-1.0081268100101974	1.588911856556219	-0.3016514381305272	-0.1204372210503714	-0.3149359914719069	1.2879312700250118	-0.3490902462426905	0.6940795774739082	-1.0005797864746475	0.5043796485612312	-0.5850131367588906	-0.7609597234370358	1.0962993310244111	-1.0484067951402865	1.384890367185036	-0.2180715162516561	-0.2608603714402227	-0.3033738219188404	1.140398631551535	-0.3878734018834122	0.7071567868120087	-0.9787098212817024	0.5383465889231843	-0.5885219906581668	-0.7814100291360506	2	1	3	7	2	1	2	2	3	190	3
AGATGTACGGCGACGC	AGATGTACGGCGACGC	4386.0	6919.0	Cluster 2	648	482	True	True	1	3.0	21.0	225	-0.3234949193423374	-0.2400028130025936	-0.4412705457096896	-0.001458531547666	0.353843672681653	-0.0765859441238224	0.529710029446121	-0.2639233601921812	-0.1675172554233312	0.3220363877946713	-0.1291249558928348	0.3025170800334549	0.4316420359262898	-0.8680918813516825	-0.6109720277655635	-1.2022367039906048	0.1443173021963448	1.2501168599876038	-0.2768664407950046	1.6143227395065065	-0.0621301525085089	-0.5293791573285217	0.7555752755846555	-0.7405307226520521	1.683848535602	1.822471166688572	-0.9314168294307328	-0.6905882071330589	-1.1015546161643286	0.0995947448427949	1.1720546862366827	-0.360588568536823	1.5586533715770898	-0.2237597228693991	-0.6055294106323149	0.7735838172259419	-0.7309315284344395	1.5893282967263789	1.7355811247232251	1	1	2	6	1	0	1	1	1	2	1
AGATGTACGGCGAGGT	AGATGTACGGCGAGGT	4386.0	6564.0	Cluster 0	344	249	False	True	0	2.0	21.0	224	-0.3234949193423374	-0.2400028130025936	0.2536781006308074	-0.031662751955737	0.6269696245431186	-0.0765859441238224	0.085201036615518	-0.2639233601921812	-0.1675172554233312	0.2918321673866004	-0.1291249558928348	0.0353014401004416	0.1644263959932765	-0.6406157743805143	-0.3565276119872449	0.9867807220949107	0.2571430571107512	2.315778412374154	-0.2297939663934145	0.6032204486780697	0.1915740595626744	-0.2416545487502818	0.6605713774110815	-0.5629925018973604	0.676431883098958	0.8694241889113896	-0.6690604390326728	-0.3679111962997379	0.978124561510181	0.2918583838118421	2.2940870794446	-0.2239217067239375	0.5835387245759835	0.0253951394962231	-0.2366318049267015	0.7046445810421804	-0.5735284233234204	0.6407765312995802	0.8442517398712229	1	1	2	6	0	0	1	1	1	95	1
AGATGTACGGGGAGTC	AGATGTACGGGGAGTC	4386.0	8742.0	Cluster 2	2498	1423	True	True	1	2.0	21.0	367	0.1397595828863626	1.07067775664774	0.4659984606023029	-0.2976851947964947	-0.0019281709126423	-0.0765859441238224	0.2605298916159435	0.1883226928789121	-0.1675172554233312	-0.4374447776828574	-0.0004431497181959	-0.0530698742487707	-0.0526267245305748	0.176229137472947	3.115677231714725	0.9725666597390754	-1.2995189672054035	-0.2353575812116794	-0.3262396283053834	0.3083623307038262	0.6210703674173786	-0.7403402199076292	-1.0217843185620297	-0.1380366298174797	-0.5250700159008712	-0.3774949430884429	0.1438928618058444	3.078147955854068	1.0975837033384397	-1.2867053772282795	-0.3065587451057883	-0.4013493333195521	0.2145706712934287	0.8045863114283516	-0.8009520064564192	-0.9790676494690326	-0.1134621793872437	-0.5820257024370147	-0.4380567140397245	1	1	3	7	2	0	1	1	1	7	1
AGATGTACGGGGGCCA	AGATGTACGGGGGCCA	4386.0	5906.0	Cluster 6	118	97	True	True	2	4.0	21.0	84	-0.3234949193423374	-0.2400028130025936	-0.4412705457096896	-0.4379853312322542	-0.1859896748245439	-0.0765859441238224	-0.325934838874362	-0.2639233601921812	-0.1675172554233312	-0.1144904118899168	-0.1291249558928348	-0.2459988070909933	-0.1168738511981584	-0.3075522653577372	0.0185137714694081	-0.636414197465938	-0.8110948655010354	-0.092197649659804	-0.1854132831629147	-0.1909600196032078	0.3879207051204653	0.0102486571500635	-0.3217771928739674	-0.2421086715397943	-0.3177187092123525	-0.1464115921717001	-0.3307243535392273	-0.0923162194550068	-0.5093567288969834	-0.6689999311433483	-0.1216033873434261	-0.1766327767676103	-0.1153604694303337	0.2049277157343179	0.0740546317979382	-0.2015494101396008	-0.2677626982652714	-0.3169748618660847	-0.1318218053585269	2	1	2	6	0	1	2	1	2	321	2
AGATGTACGTCTGTCA	AGATGTACGTCTGTCA	4386.0	2968.0	Cluster 0	549	395	True	True	1	2.0	21.0	141	-0.3234949193423374	-0.2400028130025936	-0.1936696374551841	-0.0443339740812868	-0.1859896748245439	0.5714539220653866	-0.325934838874362	-0.2639233601921812	-0.1675172554233312	0.2791609452610505	-0.1291249558928348	0.1558345820650217	0.2849595379578566	-0.8394452002095117	-0.5861820208285428	-0.3719142465340148	-0.0329582459538702	-0.5071142012810721	3.2504685180105954	-0.9114129047157452	-0.7512439585341324	-0.4398922482206547	0.6127016364073412	-0.7331140095219472	0.9318023919763956	1.1757157615626028	-0.8646844814221727	-0.5713981338475164	-0.4005248075628547	0.0187483930377744	-0.516978189805545	3.281594515544863	-0.9139200966767376	-0.6319537805052214	-0.403603230497165	0.6683226095142684	-0.7461134002282367	0.9523397983530038	1.199669204207751	1	1	0	4	1	0	1	1	1	5	1
AGATGTACTAAGGAAT	AGATGTACTAAGGAAT	4386.0	5703.0	Cluster 5	124	106	True	True	1	2.0	21.0	84	-0.3234949193423374	-0.2400028130025936	0.1114119798534518	-0.4379853312322542	-0.1859896748245439	-0.0765859441238224	0.4464438780891049	-0.2639233601921812	-0.1675172554233312	-0.1144904118899168	-0.1291249558928348	-0.2459988070909933	-0.1168738511981584	-0.335565250781672	-0.0129584712099113	1.034216242956906	-0.8367387283767819	-0.1063070762217199	-0.198623490349127	2.100688222038217	0.3125278688244048	-0.060124337377816	-0.3181105402755204	-0.2512104658165807	-0.3708747906315784	-0.1871475098430264	-0.1345061564903419	0.1278568946537772	1.2226313455144928	-0.5198030913912381	0.0301190727240796	-0.1929926420993784	2.0532285560466903	0.2281454373913913	-0.0254616242331213	-0.2494575114927585	-0.1781252035774607	-0.1983020320767994	-0.0769696655109241	1	1	2	6	0	0	1	1	1	6	1
AGATGTACTACAGACC	AGATGTACTACAGACC	4386.0	6007.0	Cluster 6	70	64	True	True	1	2.0	23.0	84	-0.3234949193423374	-0.2400028130025936	-0.4412705457096896	-0.4379853312322542	-0.1859896748245439	-0.0765859441238224	-0.325934838874362	-0.2639233601921812	-0.1675172554233312	-0.1144904118899168	-0.1291249558928348	-0.2459988070909933	-0.1168738511981584	-0.1585121708725718	0.1883089844914346	-0.3550613782713213	-0.6323585514910749	0.0566846289729853	-0.1677667612722283	0.0045952647253158	0.4496203060644697	0.071639248672137	-0.3123658951942077	-0.0804455680822608	-0.1550058570547753	-0.0909119190818858	-0.1935276260516225	0.0684429329556561	-0.2334319827805591	-0.5223495235941459	0.0254632401134983	-0.1612505076365629	0.0916642802754618	0.2600252215122978	0.129339152336454	-0.2064261956441258	-0.1113434836448947	-0.1663016182730734	-0.0842621816396072	1	1	2	6	0	0	1	1	1	7	1
AGATGTACTACTACAA	AGATGTACTACTACAA	4386.0	8388.0	Cluster 2	3916	1998	True	True	5	13.0	21.0	367	0.2611383309652635	0.285133105285327	0.3298908321160208	0.070963509019684	-0.0631798326342872	-0.0765859441238224	-0.009911009724927	-0.2639233601921812	0.0995161437933537	-0.1901748219455795	0.0332731691926098	0.0447945073286469	0.0115213381360371	0.4431184935481876	0.466013908283747	0.2529029404455351	-0.1724801929640608	-0.5857366294333556	-0.334332995166893	-0.6751466065689239	-0.4862445443282512	0.1691466403250374	-0.4532387257417449	-0.0006327169894127	-0.1604186301358388	-0.1368137596378162	0.4256033465444041	0.4301127754329433	0.3867439804906331	-0.1044620290402336	-0.6565589245727325	-0.4098010402295405	-0.7848706969940611	-0.5378685811563642	0.1137408781432098	-0.3933418635724733	0.0301678131882914	-0.207714497694115	-0.1929551572153687	2	1	3	7	3	1	2	2	2	11	2
AGATGTACTAGGATGA	AGATGTACTAGGATGA	4386.0	3069.0	Cluster 1	836	568	True	True	1	2.0	21.0	142	0.0270414208859979	0.3790474802589597	0.4265087839488496	0.5790056910727088	-0.1859896748245439	-0.0765859441238224	0.0391269405467737	-0.2639233601921812	1.0198137650499566	0.5519642701867109	-0.0317537502738528	0.8393603738361719	0.8711141241100248	0.1423335252709184	1.2520802081072293	1.2660835556143282	2.0044534080247605	-0.6273758416779445	-0.3509423830920946	0.0201698441064272	-0.7817432516299199	3.607137056621101	1.2626521992928692	-0.0666298978180568	4.148356775607359	3.580863375692528	0.0906566343362766	1.3045658063111092	1.1784548716397814	1.732578640467505	-0.5132022783238799	-0.3159206266835647	0.1432828082265295	-0.642265955681886	3.585839759105644	1.1026822782114498	-0.1111790204409147	4.1643510040967415	3.612615314506496	1	1	1	5	1	0	1	1	1	5	1
AGATGTACTGAGCCAT	AGATGTACTGAGCCAT	4386.0	6412.0	Cluster 4	158	135	True	True	1	2.0	21.0	84	-0.3234949193423374	0.5139224129995984	-0.4412705457096896	-0.4379853312322542	-0.1859896748245439	-0.0765859441238224	-0.325934838874362	-0.2639233601921812	-0.1675172554233312	-0.1144904118899168	-0.1291249558928348	0.1629677565611617	0.2920927124539966	-0.4184945926134424	2.308911208861028	-0.6557109729975455	-0.9048501797628538	-0.1591245367169896	-0.2075609240714909	-0.3597792012030424	0.2682617200896903	-0.1570641868747575	-0.3019203054639208	-0.3193193855380488	1.5401977529213786	1.481839317044488	-0.3983723737084874	2.253990534067795	-0.8464326552537075	-0.9331205729804138	-0.2877796224224687	-0.2165989313920838	-0.4733528482254311	0.1464662345849361	-0.1755713811999705	-0.3288312960966544	-0.2961180513714057	1.5051536987629972	1.4383762841129897	1	1	2	6	0	0	1	1	1	6	1
AGATGTACTGAGCTCA	AGATGTACTGAGCTCA	4386.0	9097.0	Cluster 3	2827	1562	True	True	1	2.0	21.0	367	0.3670432851017222	-0.2400028130025936	0.2659360559504023	-0.1851321092681065	0.2248852443301251	-0.0765859441238224	0.3912628204955513	0.6813942843981664	0.72337635234911	-0.5521753943698287	0.0626912120082928	-0.0684165274116114	-0.1311077394199042	0.8515223653085715	-1.1266382731792537	0.3620009622151066	-0.9361468207605932	0.5003656514021947	-0.3330612980375174	0.6677608979691034	1.7818724318635288	2.3424494619381138	-1.284377088935312	0.3283638271267752	-0.6487434665794913	-0.7244174300347406	0.853218738985876	-1.0902015910538458	0.4484136873674415	-0.9805671431949492	0.5808888503225503	-0.3169534159260286	0.8096369107060658	2.283078637185496	2.3820434854333508	-1.3099289198125277	0.3109263048714427	-0.6053956435270746	-0.6779513636519994	1	1	3	7	3	0	1	1	1	5	1
AGATGTACTGGCTTCA	AGATGTACTGGCTTCA	4386.0	3880.0	Cluster 0	227	194	True	True	2	4.0	320.0	260	-0.3234949193423374	0.5173088963897426	-0.4412705457096896	-0.4379853312322542	-0.1859896748245439	-0.0765859441238224	0.4431949270378498	-0.2639233601921812	-0.1675172554233312	-0.1144904118899168	-0.1291249558928348	-0.2459988070909933	-0.1168738511981584	-0.5623631790505005	2.1527526190025945	-0.7252134374951803	-1.0919735079764188	-0.2723761700685652	-0.2778716624625892	1.7666610005581975	-0.2827368785532804	-0.3066876225671027	-0.3209788892589924	-0.440421118478684	-0.7090161158304766	-0.3783740095186699	-0.6101897421531477	2.1444463003872576	-0.7698850354416843	-1.1198853975883902	-0.2980731022375383	-0.2594027868485835	1.786913961162153	-0.3041061349161774	-0.289268512877349	-0.2944954142512607	-0.4628418594941598	-0.7397727531257214	-0.3916510138366479	1	1	1	5	0	0	1	1	1	7	1
AGATGTACTGTATGTA	AGATGTACTGTATGTA	4386.0	8337.0	Cluster 2	3407	1827	True	True	3	6.0	21.0	367	0.15426791513639	0.2033988276436261	0.0948592115289741	-0.1250913311562093	-0.0465370482455984	0.0728370147451851	-0.0276883596697894	-0.2639233601921812	0.3235689282178868	-0.2793592462925993	0.0035869425734783	-0.1361349801352876	-0.1397219227087659	0.1406204512431176	0.2447138941408828	-0.3498812413321145	-0.81425116763753	-0.4921849812186281	0.4933860231188517	-0.6916992193900884	-0.4813672385848454	0.938707603236652	-0.6630809950924809	-0.1945988156569946	-1.0201341056473077	-0.7714717623252388	0.1143931968422865	0.2014635328148656	-0.2298913504486401	-0.773738378763457	-0.5670003819479084	0.4191660705783999	-0.7958499643302123	-0.5404234981269898	0.8831950073722121	-0.6098747989333366	-0.1677871009541797	-1.0785843887253683	-0.8338010977336898	2	1	3	7	3	1	2	2	2	117	2
AGATGTACTGTCGACA	AGATGTACTGTCGACA	4386.0	6817.0	Cluster 0	219	195	False	False	0	0.0	0.0	224	-0.3234949193423374	-0.2400028130025936	-0.4412705457096896	-0.4379853312322542	-0.1859896748245439	-0.0765859441238224	0.2028611742920872	-0.2639233601921812	-0.1675172554233312	-0.1144904118899168	-0.1291249558928348	0.1629677565611617	0.2920927124539966	-0.543766211964769	-0.2432851427820429	-0.6764039194738588	-1.0134533202808782	-0.2349063065803765	-0.2350993225913008	1.0561965634015251	0.1057470363115363	-0.3429278372154889	-0.2813708385202811	-0.4074261611578244	1.3648470524554617	1.3774966324284976	-0.6087572266334944	-0.2833849790378552	-0.7464416259310619	-1.0753505630612252	-0.2865187200653027	-0.2238974315778419	1.0612018968320271	-0.0665801200127857	-0.3412129877236049	-0.2654709432081345	-0.4352909385282926	1.3016613382135207	1.33678827460393	1	1	2	6	0	0	1	1	1	2	1
AGATGTACTTCGTGCT	AGATGTACTTCGTGCT	4386.0	7375.0	Cluster 2	2488	1410	True	True	1	2.0	21.0	375	0.0231788561617173	0.3471836848380926	1.204402346040177	0.0476830407327512	0.1203984551459805	-0.0765859441238224	0.4432309261541207	-0.2639233601921812	0.0271401347094497	0.0245041845710338	-0.0328266849194863	-0.0252728220006612	0.007553862918825	-0.1652974700537374	0.8233640690703666	2.995212482997997	-0.1300201378605073	0.1090124140905164	-0.3191504897881189	0.849096823065889	-0.2539876183347269	-0.0236357262131474	0.0361963511253089	-0.3811825774080818	-0.3526678526395149	-0.104368604750221	-0.1972639728731302	0.7712543286397303	3.1395469390376785	-0.0930799689919605	0.0319564148640835	-0.3972143108196793	0.7600034394033669	-0.386371174102218	-0.0845410432205881	0.0866425253196042	-0.3576639497154028	-0.4232132561471686	-0.1759223039293473	1	1	2	6	2	0	1	1	1	6	1
AGATGTACTTTAGCTT	AGATGTACTTTAGCTT	4386.0	6868.0	Cluster 2	566	425	True	True	1	2.0	21.0	225	-0.3234949193423374	-0.2400028130025936	-0.198708699684545	-0.0279769751678086	1.5371696081211148	-0.0765859441238224	-0.026296129763607	-0.2639233601921812	-0.1675172554233312	0.2955179441745287	-0.1291249558928348	-0.2459988070909933	-0.1168738511981584	-0.8237362919906969	-0.5610667943796579	-0.4353646012624725	0.0976766126881695	5.205117629760057	-0.2694199942311684	-0.0112976980426291	-0.0245438441265726	-0.4883402793882099	0.6901237736838298	-0.7005223410114162	-0.9582644628518592	-0.4569459986413859	-0.8858896090711176	-0.6396498625348488	-0.3242742024331344	0.0508424843830516	5.144279228732168	-0.354826235449759	-0.0737025511840601	-0.187695723044919	-0.5662427297168642	0.70610068655389	-0.6902704350239398	-1.063722960492886	-0.5503311221329664	1	1	2	6	1	0	1	1	1	5	1
AGCACCTCAACGTGAT	AGCACCTCAACGTGAT	4437.0	1600.0	Cluster 1	1970	1258	True	True	1	2.0	23.0	159	-0.0136508870619046	0.6272721915107606	-0.3486639278223035	0.2867823407512749	0.3488456128169172	-0.0765859441238224	0.060941035919836	0.032741722105752	-0.1675172554233312	0.3004332278131795	-0.0430571691482702	0.2460247301842541	0.2890818993325244	-0.3136345824031345	1.6796830235153222	-1.1481976497720237	0.6559246372721926	0.9563950525513696	-0.456457664234552	-0.3181135231413172	-1.036077296917694	-0.8236770006914499	0.6857648915250486	-0.4542017219990727	0.7639331411583433	0.887968345699353	-0.36294751525628	1.760620664738598	-1.273986889781283	0.3894528238983499	1.0931652312088072	-0.397984316154519	-0.1862534960111704	-0.4645762323695711	-0.8208870662019827	0.5385197001235791	-0.4996336032634796	0.8213437271153209	0.960100277908568	1	1	0	4	2	0	1	1	1	6	1
AGCACCTCAAGGACAC	AGCACCTCAAGGACAC	4437.0	4133.0	Cluster 4	143	128	True	True	1	2.0	22.0	260	-0.3234949193423374	-0.2400028130025936	-0.4412705457096896	-0.0942644340112746	-0.1859896748245439	-0.0765859441238224	-0.325934838874362	-0.2639233601921812	-0.1675172554233312	0.2292304853310627	-0.1291249558928348	-0.2459988070909933	-0.1168738511981584	-0.4126938690942787	-0.1017908835617851	-0.5543443016596659	0.2773037651951262	-0.1461743566375983	-0.2475002981800632	-0.3628410192628356	-0.1037324103529237	-0.1858250779307163	0.5018789427113364	-0.3003601324419372	-0.5215213796423437	-0.2905171073385846	-0.3940522453589336	-0.1525956637404812	-0.7454098361343686	0.2645336229535451	-0.2624413568305549	-0.2478670997034476	-0.4574238635422247	-0.1016329770449092	-0.1922255427153567	0.4776450837932303	-0.2800563414441701	-0.5437339568685644	-0.3190286755498159	1	1	1	5	0	0	1	1	1	4	1
AGCACCTCAATGTTGC	AGCACCTCAATGTTGC	4437.0	4234.0	Cluster 0	232	189	True	True	1	2.0	21.0	260	-0.3234949193423374	-0.2400028130025936	0.3820678787856246	-0.4379853312322542	-0.1859896748245439	-0.0765859441238224	-0.325934838874362	-0.2639233601921812	0.7172286589530853	-0.1144904118899168	-0.1291249558928348	-0.2459988070909933	-0.1168738511981584	-0.5511090264860199	-0.2591003566037825	1.6289860056936358	-1.0878353125095557	-0.2838587884279079	-0.2611718155564783	-0.5464705526915907	-0.1299559989325791	2.831579402509392	-0.3266661401008076	-0.4487278090611826	-0.6702300018131151	-0.3409202542191054	-0.5904754217225564	-0.2692400030238642	1.6153042445977754	-1.1006106917353222	-0.3069881088464198	-0.247434954718428	-0.5449189039742816	-0.1873995718741721	2.849596318373264	-0.2964118668557389	-0.4665977145694802	-0.7008488897820911	-0.3564762326917682	1	1	1	5	0	0	1	1	1	7	1
AGCACCTCAATTCATG	AGCACCTCAATTCATG	4437.0	7628.0	Cluster 4	2023	1202	True	True	1	2.0	21.0	374	-0.3234949193423374	0.3643185483776953	-0.092897479359046	0.1384116842809696	0.2650284401967593	-0.0765859441238224	0.496075998192326	-0.1160654637892386	-0.1675172554233312	0.461906603623307	-0.1291249558928348	-0.1113115648272507	0.0178133910655841	-1.2051777936965409	0.9415273088285364	-0.7172598249475158	0.2677020927107164	0.6537908431045661	-0.313588442857466	1.0834623217358668	0.1178500473515426	-0.6863538840437622	1.095011453722817	-1.1009667673258647	-0.7166087412729758	-0.0432697104315688	-1.1655658334811516	0.9012970993613316	-0.9375793180732782	0.3562652858319163	0.5133963796378446	-0.3026935708139989	0.9376272966190156	0.1142143383525462	-0.6758862090474794	1.124666006688728	-1.069234592215006	-0.7265327193660983	-0.0660781407440013	1	1	2	6	2	0	1	1	1	7	1
AGCACCTCACCTACCT	AGCACCTCACCTACCT	4437.0	6210.0	Cluster 0	221	182	True	True	2	4.0	21.0	84	0.3260333720500735	-0.2400028130025936	-0.4412705457096896	-0.4379853312322542	-0.1859896748245439	-0.0765859441238224	-0.325934838874362	-0.2639233601921812	-0.1675172554233312	-0.7640187032823278	0.0512995694939459	-0.2459988070909933	-0.2972983765849393	1.530740099277229	-0.223696926330882	-0.8081343780929775	-1.0244196583939094	-0.2582972382488217	-0.2258544588566227	-0.5117944170417996	0.19659194945663	-0.2373670505467502	-1.8587102948132497	1.0472357101102665	-0.5989178427306412	-1.0535798648288337	1.4881823677450017	-0.2494666820976857	-0.847921352901401	-1.0532837225647016	-0.2968259015829884	-0.2189991135388203	-0.5205730505484142	0.0245046481625659	-0.2355583358092582	-1.8405545247989328	1.0284349078497688	-0.6560884753343829	-1.0930838068996622	2	1	2	6	0	1	2	2	2	40	2
AGCACCTCACGGGCTC	AGCACCTCACGGGCTC	4437.0	7273.0	Cluster 2	2991	1645	True	True	1	2.0	21.0	227	0.081379447456328	-0.2400028130025936	0.0447630338976141	0.2331382202569503	-0.1859896748245439	-0.0765859441238224	0.456722644953919	-0.1590477716600147	0.7014357673961208	0.1517587728006222	-0.0166598540043166	0.2861030946885448	0.3027629486928614	-0.0345427250973123	-1.1184687073830255	-0.5487373963969373	0.455267680199918	-0.9639154662553536	-0.3266607706010254	0.8105037715001777	0.00832072564044	2.2939033951576007	0.3373868608332673	-0.3052782948342264	1.117305217807424	1.1130497003611288	-0.0641483793529613	-1.1738730578437142	-0.4282980826241239	0.5095992578862006	-1.0458950742732815	-0.4037284508090173	0.7189945834134466	-0.0814800063226451	2.238307714781294	0.3931882390260049	-0.2809539707652159	1.0546993630507702	1.0459764581846305	1	1	2	6	3	0	1	1	1	6	1
AGCACCTCACTGCAAC	AGCACCTCACTGCAAC	4437.0	7425.0	Cluster 0	1259	848	True	True	1	2.0	21.0	374	-0.3234949193423374	-0.2400028130025936	-0.3070595206754665	-0.1271291446642094	-0.1859896748245439	-0.0765859441238224	0.3077437000605721	-0.2639233601921812	-0.1675172554233312	0.1963657746781279	-0.1291249558928348	0.0875226259163716	0.2166475818092065	-1.0736833117499276	-0.8435546842996301	-1.0809285208255028	-0.5079109451771217	-0.7106728432210009	-0.3036563348135556	0.6686291695826934	-0.2187819425715914	-0.6639224099312884	0.4652516190767538	-0.9467455560998496	0.3915757095361973	0.8243566970203409	-1.1183966185305665	-0.8676006902650957	-1.1617137749140023	-0.4815933932268218	-0.7693760637024125	-0.2805928080267894	0.6424706943139205	-0.3579655741853689	-0.6424789684978514	0.5224110506710693	-0.9655737907684686	0.3529174938162716	0.8016963017746104	1	1	2	6	2	0	1	1	1	5	1
AGCACCTCAGCTGACT	AGCACCTCAGCTGACT	4437.0	8894.0	Cluster 3	2208	1319	True	True	3	5.0	21.0	367	-0.1955270137056884	0.0725868190545463	-0.2098868214656975	-0.0015651848723573	-0.1859896748245439	-0.0765859441238224	-0.0765059728272947	0.0363768644577643	-0.1675172554233312	0.193961828833331	0.1892806870569209	0.2894804601125205	0.1001997730555996	-0.8563855714817251	-0.0489344024128831	-0.9207384393050332	-0.2146286682460562	-0.8042785020779508	-0.3281501479013418	-0.6859475949505998	0.1741598275344021	-0.7575863882159404	0.5013205207266632	1.4434284464946736	1.1790926928952907	0.2615436273803655	-0.8710871817914853	-0.0225547507158412	-0.8561942514373948	-0.2762760397636274	-0.7363851402398164	-0.3122320933051989	-0.5411680084316918	0.3560536160360212	-0.7253972755053705	0.4737069727001979	1.4203551652537592	1.2147383526586806	0.3008738873752132	3	1	3	7	2	1	3	3	3	322	3
AGCACCTCAGGGTAGT	AGCACCTCAGGGTAGT	4437.0	6058.0	Cluster 0	194	168	True	True	1	2.0	21.0	84	-0.3234949193423374	-0.2400028130025936	0.0063183595847531	-0.4379853312322542	-0.1859896748245439	-0.0765859441238224	-0.325934838874362	-0.2639233601921812	-0.1675172554233312	-0.1144904118899168	-0.1291249558928348	-0.2459988070909933	-0.1168738511981584	-0.4915697631721677	-0.1883716621893549	0.6146273289869734	-0.9859793861528656	-0.22270413710418	-0.2276359867254644	-0.4802776867668629	0.1784748434604265	-0.2524731166686628	-0.3020867132619838	-0.3755860045508025	-0.5768734090782579	-0.2989348612514205	-0.5464439327285626	-0.2202949217307892	0.5743781512146994	-1.031473328012202	-0.2648913089385233	-0.2195365459283565	-0.4825617611116828	0.0058628270993144	-0.2510734015833909	-0.2830539021939542	-0.3990890307754601	-0.6402449215375724	-0.3397274143068376	1	1	2	6	0	0	1	1	1	2	1
AGCACCTCATTGAGGA	AGCACCTCATTGAGGA	4437.0	5399.0	Cluster 5	147	127	True	True	1	2.0	21.0	128	-0.3234949193423374	-0.2400028130025936	-0.4412705457096896	-0.4379853312322542	-0.1859896748245439	-0.0765859441238224	-0.325934838874362	-0.2639233601921812	-0.1675172554233312	-0.1144904118899168	-0.1291249558928348	-0.2459988070909933	-0.1168738511981584	-0.3979115454261867	-0.0843202119896662	-0.6455652236872703	-0.903676089594542	-0.1559885803237357	-0.216763886266519	-0.3433795417348369	0.2091983977323324	-0.1405135929450958	-0.3166934494315075	-0.2996906649290862	-0.4627127692589729	-0.2405881738921081	-0.2028385461757972	0.0525415898566408	-0.4817248647076452	-0.593688181375513	-0.0244838340342513	-0.2068787386032615	-0.3982787109868568	0.1372500507779707	-0.1017456977241075	-0.2475993409594057	-0.2299781158524484	-0.2915321531145829	-0.1296843498864079	1	1	1	5	0	0	1	1	1	5	1
AGCACCTCCAACCACA	AGCACCTCCAACCACA	4437.0	1853.0	Cluster 7	1680	1096	True	True	2	3.0	21.0	158	0.3053234167896005	0.1546422691446032	-0.2199976480798036	0.0874208596831147	-0.1859896748245439	0.5628547428348903	0.0980144342261139	0.3841923940103233	-0.1675172554233312	-0.2179025571064857	0.0455468041438145	-0.1243130433317535	-0.169859847475568	0.7533404475393778	0.2326921313971655	-0.7373212534970003	0.0174630980016286	-0.7806297570172347	3.100313423714264	-0.1374334539373024	0.0695005877770149	-0.7810963592163187	-0.558136922060797	0.3226535644509504	-0.9766491050550076	-1.0017890623051515	0.7534980192451989	0.0982956682378245	-0.8954238173219473	-0.0879854722436878	-0.9117160934861552	3.066620124337021	-0.2284020756639327	-2.12327270969348	-0.87091536206516	-0.6308277714549739	0.3136380790481758	-1.220107149268029	-1.2041196030005794	1	1	0	4	2	0	1	1	1	6	1
AGCACCTCCAATGGAA	AGCACCTCCAATGGAA	4437.0	1955.0	Cluster 2	1128	813	True	True	1	3.0	21.0	158	-0.3234949193423374	0.2526311245772575	0.3313933333397713	-0.0066717140143261	0.1716567147555786	0.3066308017409568	0.0637918505047813	0.7226249084612623	-0.1675172554233312	0.3168232053280112	-0.1291249558928348	-0.1222459723866406	0.0068789835061942	-1.1209384745059026	0.6756115623077641	1.11992574969716	-0.1757633976917869	0.5144487848666478	1.6960734687118846	-0.1032645944887545	1.0372420501990465	-0.7542870398158619	0.7280863233415589	-0.966912169263052	-0.8460295617310883	-0.223235944316014	-1.1707844549457491	0.6506525189232166	1.2372073651247375	-0.1836010901840331	0.4790659082986312	1.6452467665191408	-0.1338981280006048	1.795634207954958	-0.7853422961207698	0.7636112019608219	-0.9560651434115568	-0.8556277968197311	-0.2349345739280529	1	1	0	4	2	0	1	1	1	2	1
AGCACCTCCAGAGATT	AGCACCTCCAGAGATT	4437.0	8438.0	Cluster 4	2882	1573	True	True	1	6.0	21.0	367	0.4471508964790535	0.279509719324662	-0.1453762350263837	-0.0491576500128723	0.1447262945759406	-0.0765859441238224	0.1706626240479289	-0.2639233601921812	-0.1675172554233312	-0.4963085464919258	0.0849433262797737	0.1499085006314846	0.0649651743517108	1.118588158258678	0.5457684588067301	-0.9842113195173126	-0.4837264756269976	0.1891995944108275	-0.3259322011543586	-0.0184849312285451	-0.4638195580576371	-0.7294860912903444	-1.1771732008349352	0.5155218864485115	0.4493195446936886	0.1175232247780569	1.1741734357593647	0.5191622898760306	-1.1989771256362032	-0.3807066785241135	0.0550463170367633	-0.3129646404946561	-0.1802543959544071	-0.4632478018402522	-0.7148051552131905	-1.1477179116755334	0.5540109050463822	0.4633024292235748	0.1083862296465204	1	1	3	7	3	0	1	1	1	7	1
AGCACCTCCAGCGTTA	AGCACCTCCAGCGTTA	4437.0	2056.0	Cluster 1	1040	736	True	True	1	2.0	21.0	158	-0.0856944190199703	0.4504179038189501	-0.2852919406144585	-0.1114868222915651	-0.1859896748245439	-0.0765859441238224	-0.133253142863579	0.235753733874294	0.4375319425976109	-0.0257924032715948	-0.063069261358844	-0.1357742168660191	-0.0727049555071751	-0.3325932635828716	1.349440783513389	-0.7254449605395944	-0.5104294688894538	-0.6527617664804803	-0.4113348222318401	-0.6472498978881729	-0.1264754447694224	1.4113316893060093	-0.0972756446164385	-0.4062898633111949	-0.8541133841745547	-0.5200674980316315	-0.3935594519267408	1.4120436222046076	-0.8493585911015956	-0.8310304268136457	-0.53077883926976	-0.3616176110236156	-0.5114494783803318	0.4281675837277993	1.4032752175565446	-0.2634559996119315	-0.456284982180804	-0.8323486191394793	-0.4740787427458519	1	1	0	4	1	0	1	1	1	7	1
AGCACCTCCCACTTAC	AGCACCTCCCACTTAC	4437.0	5855.0	Cluster 5	117	102	True	True	2	4.0	21.0	84	-0.3234949193423374	-0.2400028130025936	-0.4412705457096896	0.156757080278058	-0.1859896748245439	-0.0765859441238224	0.4464438780891049	-0.2639233601921812	-0.1675172554233312	0.4802519996203955	-0.1291249558928348	0.1657459393392228	0.2948708952320577	-0.3205143154705973	0.0038913013157572	-0.5657295366855087	1.268932976834819	-0.0884554410519096	-0.1962122993184666	2.1161140808346164	0.3239668582497608	-0.063944975021352	1.1100589632478175	-0.2321340904963532	1.6685913515234985	1.5465151808976978	-0.1232917287758139	0.141449222948232	-0.3921984433326533	1.6093572610283005	0.0458459708830581	-0.190818108197037	2.0705811314263185	0.2348864878920577	-0.0306163982978969	1.1815966698956226	-0.1606775445188702	1.8453448548548603	1.6585947625899495	2	1	2	6	0	1	2	2	2	33	2
AGCACCTCCCCGGATG	AGCACCTCCCCGGATG	4437.0	8590.0	Cluster 2	2917	1604	True	True	1	2.0	23.0	367	0.2657614693834926	-0.2400028130025936	0.2408327377405195	-0.0336961433943973	-0.1859896748245439	-0.0765859441238224	0.2178977831548032	-0.0693249649759579	-0.1675172554233312	-0.29945761277789	0.0345573743087846	-0.0173873391753329	-0.0519447134841175	0.5357331759832773	-1.1268578595048362	0.1889068291844766	-0.4297371571619713	-0.9013300714168864	-0.3293413115263393	0.1159027212713006	-0.0101428720007651	-0.7480519933796638	-0.6991988270950928	0.1009082407579421	-0.3884704507101434	-0.3842849335980843	0.5078666842197869	-1.1726886547051183	0.312491969844285	-0.3927222550326886	-0.9754281310090333	-0.4047295102416196	0.0180896672844406	0.0412346176345047	-0.8076460548926865	-0.650615092954149	0.1271504610490225	-0.4438984016226031	-0.4448414665015713	1	1	3	7	3	0	1	1	1	6	1
AGCACCTCCCGAAGTA	AGCACCTCCCGAAGTA	4437.0	2208.0	Cluster 2	990	733	True	True	1	2.0	21.0	158	0.7933170900117598	-0.2400028130025936	0.3857597907000472	0.4280347330765062	-0.1859896748245439	-0.0765859441238224	0.9334462386621826	0.3992568437110675	-0.1675172554233312	-0.3652823569352535	0.4646318297929582	0.1174213972014161	-0.347210432591542	2.455967188620014	-0.8489959469094054	1.3129947228630785	1.3939463302058406	-0.6420560626513434	-0.4100866953455101	2.58683687119918	0.3545100617462779	-0.7311505497562663	-0.9055229590546272	3.908045627756544	0.3942934082071722	-1.6839311837499358	2.4089565421297525	-0.8857918666288915	1.4281346883586894	1.3986760908183364	-0.688020985629416	-0.4652260872722026	2.5690228900550487	0.913617003835588	-0.7669251652069885	-0.8809239288109458	3.919406129851172	0.3767527492230386	-1.7096548232692066	1	1	0	4	1	0	1	1	1	29	1
AGCACCTCCCGTGAGA	AGCACCTCCCGTGAGA	4437.0	3322.0	Cluster 4	363	307	True	True	1	3.0	23.0	141	0.2905169151015022	-0.2400028130025936	-0.4412705457096896	-0.2279848883420186	-0.1859896748245439	-0.0765859441238224	-0.325934838874362	-0.2639233601921812	-0.1675172554233312	-0.5185018034435208	0.0414338870082316	-0.2459988070909933	-0.287432694099225	1.2075435063119386	-0.4639512525894145	-0.8264776081625292	-0.5340243670353509	-0.3910741752259942	-0.324862313840202	-0.8062099558246204	-0.6427199787904877	-0.4874497866769595	-1.278874975995366	0.7996547917620018	-0.9490940548128644	-1.2249092665683694	1.2247830978132386	-0.5114955724974322	-1.0529279933717324	-0.5442016167576241	-0.51428202950554	-0.3080304959031205	-0.9000862809674115	-0.5326839587796659	-0.4735350957070678	-1.296634060775321	0.8162638069925736	-0.9537349806951436	-1.2372165125802217	1	1	1	5	0	0	1	1	2	8	2
AGCACCTCCGACACAC	AGCACCTCCGACACAC	4437.0	5045.0	Cluster 0	108	92	True	True	2	3.0	21.0	128	-0.3234949193423374	-0.2400028130025936	-0.4412705457096896	0.1277535724676647	-0.1859896748245439	-0.0765859441238224	-0.325934838874362	-0.2639233601921812	-0.1675172554233312	0.4512484918100021	-0.1291249558928348	0.1456665877781813	0.2747915436710162	-0.2913446347492308	0.0349136522630906	-0.5711010369568356	1.1779239371861605	-0.0754568008287245	-0.1989553406254791	-0.1801108787040399	0.2676989206537246	-0.003367314400939	1.0257663306637144	-0.2171556961928691	1.601993022354169	1.4818347118952573	-0.3257216312694824	0.0240277691066548	-0.5718886085063838	1.187875281626774	-0.091279581458773	-0.1989374605777958	-0.1794647790160592	0.1392937545644535	-0.0059622450068462	1.0501186926399333	-0.2310305053722643	1.5676275703531564	1.4579761724621692	1	1	1	5	0	0	1	1	1	7	1
AGCACCTCCGACTGGA	AGCACCTCCGACTGGA	4437.0	3424.0	Cluster 1	411	316	True	True	1	2.0	21.0	141	-0.3234949193423374	0.5173088963897426	0.520235389289488	-0.2433805144110256	-0.1859896748245439	-0.0765859441238224	-0.325934838874362	-0.2639233601921812	-0.1675172554233312	0.0801144049313117	-0.1291249558928348	-0.2459988070909933	-0.1168738511981584	-0.7476333942602023	1.9426190401753989	1.8640021058657137	-0.6226459740026571	-0.4324536906498622	-0.3127126021082831	-0.8055689510794027	-0.5379834686981334	-0.4073702363276431	0.1400801925690361	-0.6330461782865028	-0.9325817857173316	-0.4698847113113806	-0.8148729899567818	1.981956652494255	1.77732842762422	-0.9772820671343164	-0.3225412433093949	-0.2844665645107667	-0.6763182863243286	-0.4559180057708544	-0.446382390668574	-0.0428781845894279	-0.6834437896523863	-0.96060454926481	-0.4658396723322033	1	1	1	5	0	0	1	1	1	7	1
AGCACCTCCGCATACA	AGCACCTCCGCATACA	4437.0	2309.0	Cluster 2	896	623	True	True	1	2.0	21.0	158	-0.0571066794137926	-0.2400028130025936	-0.4412705457096896	0.3515818437290605	-0.1859896748245439	-0.0765859441238224	-0.1100894651380666	-0.2639233601921812	-0.1675172554233312	0.4086885231428532	-0.0551282225793502	0.1913142862446338	0.246442508823984	-0.1774225574514017	-0.7882040379989472	-1.205267296582533	1.1687331349742998	-0.622024120612031	-0.3874926586558244	-0.4877474008864673	-1.2178490146382417	-0.6054196483415348	0.9332746540869646	-0.2943113361224201	0.8552888227970269	0.8833819292814926	-0.2141044416962702	-0.8135486698285129	-1.0776299118922623	1.1958073276304475	-0.6570341025952707	-0.4492307402560608	-0.5289188431155705	-0.9712039428651156	-0.6452012388339794	0.9708479956585668	-0.2770006477963428	0.8478645755981367	0.8673582559078219	1	1	0	4	1	0	1	1	1	7	1
AGCACCTCCGGATTGC	AGCACCTCCGGATTGC	4437.0	5095.0	Cluster 0	137	112	True	True	5	10.0	21.0	128	-0.3234949193423374	-0.2400028130025936	-0.4412705457096896	-0.0874698159518104	-0.1859896748245439	-0.0765859441238224	-0.325934838874362	-0.2639233601921812	-0.1675172554233312	0.236025103390527	-0.1291249558928348	-0.2459988070909933	-0.1168738511981584	-0.3609456272692735	-0.0440446129473922	-0.6904344488317032	0.344930385939089	-0.1420648300418235	-0.206902847160248	-0.2733833600851328	0.2436418187684171	-0.0410166036124372	0.5089529395454699	-0.2895209670666647	-0.4010281174209856	-0.1931134871155261	-0.3918352565928634	-0.0527179919294572	-0.6918232107152018	0.354477073062386	-0.158833392702571	-0.2056672553896543	-0.2776431556630109	0.1136463733280749	-0.0411721936686032	0.5367761801662452	-0.3018504540984644	-0.4400911427693807	-0.2192565104797598	1	1	1	5	0	0	1	1	1	6	1
AGCACCTCCGTAAATT	AGCACCTCCGTAAATT	4437.0	7831.0	Cluster 4	828	609	True	True	2	4.0	21.0	374	0.4828043152914135	0.4500841773284415	0.0608742354408619	0.2506257965316528	-0.1859896748245439	-0.0765859441238224	-0.325934838874362	0.5487501537055559	-0.1675172554233312	-0.2321785187597607	0.0948470537276515	-0.0486746938368691	-0.1435217475645206	1.5898865580584949	1.4974811013977667	0.2801357367367705	0.9685280716490308	-0.5756900462748585	-0.2911615799144861	-1.093912768528859	1.8800990129508968	-0.6240841663351558	-0.5409738508545091	1.0006950506164969	-0.1545523975014658	-0.6496263236770055	1.607823469242002	1.438351750683766	0.0424434667817567	0.9956479011698366	-0.7281537936221885	-0.2816292910234672	-1.2276112705063933	2.1766641286547666	-0.6228658486605015	-0.5459586666160551	1.021062757380581	-0.18659865347517	-0.6884721537409842	1	1	2	6	1	0	1	1	1	6	1
AGCACCTCCTCAATGA	AGCACCTCCTCAATGA	4437.0	2360.0	Cluster 0	534	406	True	True	2	4.0	21.0	157	0.0610559215913354	-0.2400028130025936	-0.1890351480729312	0.1797300383483511	-0.1859896748245439	0.5835836589888207	-0.325934838874362	-0.2639233601921812	-0.1675172554233312	0.1186741167570157	-0.0223052778557035	-0.0328091157415846	-0.0105038378858811	0.3513983284461056	-0.6120005001542677	-0.2052537853202822	0.7459137028272562	-0.4773957355075759	3.2873044069155024	-0.9372119970207182	-1.1164175139552324	-0.5201533662231208	0.2440359249001595	0.1333044642411114	-0.069807824495831	-0.1286155018830413	0.3203119057494528	-0.5940532423095052	-0.2478057480682645	0.7933233395091596	-0.4828816497193224	3.326410089742609	-0.927072068632896	-0.8846250830661387	-0.476167608614865	0.2935015796380041	0.1160931239860136	-0.0413848616913508	-0.0954957887376935	1	1	0	4	1	0	1	1	1	6	1
AGCACCTCCTTAATGC	AGCACCTCCTTAATGC	4437.0	7729.0	Cluster 4	578	419	True	True	1	2.0	21.0	373	0.041081058002123	-0.2400028130025936	-0.2062909226563889	0.1560349310287908	0.6902149334818186	-0.0765859441238224	-0.325934838874362	-0.2639233601921812	-0.1675172554233312	0.1149538730266677	-0.0278538510749292	0.0573713407860057	0.0852251918609349	0.322726816953153	-0.566507865834538	-0.4385487818498956	0.7639503509500484	2.4191840537605898	-0.2632024938770015	-0.9011581396018168	-0.0875736398097575	-0.4620206811844603	0.2780634288141175	0.1045714547859696	0.542274976557718	0.4095095766417923	0.3496764519926025	-0.6209375440926503	-0.6523829813453802	0.7998829129087054	2.290337641453042	-0.260840254841816	-1.0367324387593004	-0.1584463725785053	-0.4665032833741577	0.2756709552113141	0.1305728596752984	0.5190353660807085	0.3754157300662959	1	1	2	6	1	0	1	1	1	4	1
AGCACCTCGAACAGGC	AGCACCTCGAACAGGC	4437.0	5197.0	Cluster 0	209	174	True	True	2	4.0	21.0	128	-0.3234949193423374	-0.2400028130025936	-0.4412705457096896	-0.4379853312322542	-0.1859896748245439	-0.0765859441238224	-0.325934838874362	-0.2639233601921812	-0.1675172554233312	-0.1144904118899168	-0.1291249558928348	-0.2459988070909933	-0.1168738511981584	-0.5097455476574235	-0.2111772433418379	-0.7902630966089054	-1.0306526272347936	-0.2550555079041958	-0.2376847817407263	-0.5001068122880831	0.1029202922009121	-0.2290095409673117	-0.3188737547389805	-0.4056487595131107	-0.6017533562854582	-0.3046579038562706	-0.5551408294204507	-0.2328415397458334	-0.826341754170758	-1.0568243021487982	-0.2882468372194697	-0.2285297843194922	-0.5023965572479308	-0.0353229975038444	-0.2230988027258553	-0.2935996620254258	-0.4254302220093939	-0.6511487514155492	-0.3353840892350595	1	1	1	5	0	0	1	1	1	95	1
AGCACCTCGAGTTAGC	AGCACCTCGAGTTAGC	4437.0	5298.0	Cluster 0	196	152	True	True	1	2.0	19.0	128	-0.3234949193423374	-0.2400028130025936	-0.4412705457096896	-0.4379853312322542	-0.1859896748245439	0.7917765227571422	-0.325934838874362	-0.2639233601921812	-0.1675172554233312	-0.1144904118899168	-0.1291249558928348	-0.2459988070909933	-0.1168738511981584	-0.4675778384763332	-0.1646475939733717	-0.8602319574192064	-0.999803837692891	-0.2411818792437373	4.586928892045842	-0.4191362660795845	0.217312134126034	-0.1096564908533774	-0.3296933297512577	-0.3965754767769918	-0.5202914713193144	-0.2397087731839405	-0.4956861573356161	-0.1725940262122636	-0.866473203783656	-0.9967612072964254	-0.2618011314201705	4.593488824662477	-0.4304508900366195	0.0773606548014884	-0.1066730575550537	-0.2980715679684707	-0.407667262696913	-0.5576815182362892	-0.2647994670374308	1	1	1	5	0	0	1	1	1	7	1
AGCACCTCGATAGACA	AGCACCTCGATAGACA	4437.0	2613.0	Cluster 2	305	242	True	True	2	4.0	319.0	156	-0.3234949193423374	-0.2400028130025936	-0.4412705457096896	-0.4379853312322542	-0.1859896748245439	-0.0765859441238224	-0.325934838874362	-0.2639233601921812	-0.1675172554233312	-0.1144904118899168	-0.1291249558928348	-0.2459988070909933	-0.1168738511981584	-0.6754479885427588	-0.3990285232831802	-0.7750087768097118	-1.2148474203717157	-0.3302306739502288	-0.3252806350228006	-0.6778117378535788	-0.8445816132142883	-0.3509459754222393	-0.319407878558238	-0.563229894280168	-0.8739568032315567	-0.4558714092562567	-0.7199412584659132	-0.4327645033198334	-0.6274567928690169	-1.2633614553532992	-0.3603010496346261	-0.3995185425670344	-0.710512524635172	-0.6618240359241323	-0.4080098050510891	-0.3082827192859249	-0.5478836933406723	-0.9093534717722516	-0.4923436173095095	1	1	0	4	0	0	1	1	1	5	1
AGCACCTCGCTCGGTA	AGCACCTCGCTCGGTA	4437.0	3525.0	Cluster 4	146	129	True	True	1	1.0	19.0	140	-0.3234949193423374	-0.2400028130025936	-0.4412705457096896	0.0168900436686931	-0.1859896748245439	-0.0765859441238224	-0.325934838874362	-0.2639233601921812	-0.1675172554233312	0.3403849630110306	-0.1291249558928348	-0.2459988070909933	-0.1168738511981584	-0.4282180929242196	-0.1195441455424203	-0.5311278252007946	0.6474370205494505	-0.1447938379361525	-0.2634239673163339	-0.3685949557095077	-0.3086019168166488	-0.186139243594131	0.7666711048022881	-0.3186789696292434	-0.5542961546112521	-0.3090626533071813	-0.4042534425826091	-0.1594286993808446	-0.7152683575089959	0.6504883363287256	-0.2508755420653251	-0.2606155903202259	-0.4599799512879347	-0.2286536325526429	-0.1870292221040624	0.7463299548207433	-0.2963621985048541	-0.5596616269057684	-0.3241749996182999	1	1	1	5	0	0	1	1	1	5	1
AGCACCTCGGAAAGTC	AGCACCTCGGAAAGTC	4437.0	8945.0	Cluster 6	2602	1506	True	True	2	4.0	22.0	367	0.0125358690166835	0.1613823494949746	0.1054010470764849	0.2701953796528425	0.1761778223097524	-0.0765859441238224	0.441570731199595	-0.1451934855190398	-0.1675172554233312	0.2576595106361589	-0.0357830702375512	0.4875734094560137	0.523356479693565	-0.2478095285998199	0.1797024254036784	-0.0631742083591169	0.6817918142154942	0.3513729456847982	-0.3343109471390976	0.8245697838290736	-0.3362336275486961	-0.7813920423590869	0.6536373632962216	-0.4381247704207396	2.098645796873592	2.020692462417419	-0.265661801067472	0.0841208978750669	-0.0056512814556368	0.9257574014505222	0.298581792769186	-0.2934705908269649	0.864608660823792	-0.2968896346994994	-0.680363770324173	0.827356496091635	-0.4615064117790415	2.1496740405465697	2.074300598131995	1	1	3	7	2	0	1	1	1	75	1
AGCACCTCGGATAACG	AGCACCTCGGATAACG	4437.0	8033.0	Cluster 1	2013	1195	True	True	3	5.0	21.0	374	0.3812176475195347	0.4904913070988986	0.5948344554234081	0.5486479657600917	0.0360680970617292	-0.0765859441238224	0.4587008448336178	-0.2639233601921812	-0.1675172554233312	0.1674303182405569	0.0666285349021296	0.1437687477378493	0.0771402128357197	1.0183508595416502	1.3423419443058204	1.3679218558230284	1.717129830633127	-0.0866109861426068	-0.3141409684817723	0.9784354823350956	-0.3401672883061533	-0.6912076590185009	0.4033121279837144	0.486527630467451	0.5335630211274724	0.204536604343375	0.9644515465080696	1.373980485664697	1.255388769118041	1.448571128233603	-0.0043628515548855	-0.2867496096885715	1.0661417534082875	-0.3981389233809462	-0.7326422474289328	0.2481059873460097	0.4444076385289738	0.4971789357937	0.1941088902890811	3	1	3	7	2	1	3	3	3	323	3
AGCACCTCGGCGAGGT	AGCACCTCGGCGAGGT	4437.0	6564.0	Cluster 0	331	273	True	True	1	2.0	21.0	225	-0.3234949193423374	-0.2400028130025936	-0.1007897007442684	0.3252312198663742	0.6456812921166726	-0.0765859441238224	-0.325934838874362	-0.2639233601921812	-0.1675172554233312	0.6487261392087117	-0.1291249558928348	0.2823818821311341	0.411506838023969	-0.662650601934949	-0.3804287366023202	0.1036676678950272	1.5115900683003205	2.394056059997211	-0.2512486564351937	-0.715706808024507	0.0646099260711414	-0.3995867658735508	1.534858359274141	-0.5341582677786602	1.8177416696358508	1.830211993096578	-0.7202564801812804	-0.4154364519818123	0.0424801178456971	1.5127323795917436	2.352686601981908	-0.2378955976793414	-0.7253823285855096	-0.1084819788035082	-0.3927852790898756	1.5689153240851397	-0.5589880378770581	1.7643231775928427	1.7958578423053986	1	1	2	6	0	0	1	1	1	20	1
AGCACCTCGGGGGCCA	AGCACCTCGGGGGCCA	4437.0	5906.0	Cluster 0	63	60	True	True	1	2.0	21.0	84	-0.3234949193423374	-0.2400028130025936	-0.4412705457096896	-0.4379853312322542	-0.1859896748245439	-0.0765859441238224	-0.325934838874362	-0.2639233601921812	-0.1675172554233312	-0.1144904118899168	-0.1291249558928348	-0.2459988070909933	-0.1168738511981584	-0.1336304167610125	0.2158487759836318	-0.2806934792193442	-0.5991233958359505	0.0844327884760901	-0.16913867679831	0.0271479558165034	0.4344268064424705	0.0590775633704343	-0.3084732025497298	-0.045872819790291	-0.1378656414924854	-0.0941378306511552	-0.1828264569481793	0.1904749081083172	-0.2909148424049325	-0.6579684882788093	0.0613611651767381	-0.1736778839082911	0.0355722660855359	0.2623532443701901	0.0461720852633518	-0.3062343843795079	-0.0656691820355366	-0.2013784807906765	-0.1378776116358006	1	1	2	6	0	0	1	1	1	54	1
AGCACCTCGTCGTAGA	AGCACCTCGTCGTAGA	4437.0	2917.0	Cluster 3	143	121	True	True	1	2.0	21.0	140	-0.3234949193423374	-0.2400028130025936	-0.4412705457096896	0.6483912303561075	-0.1859896748245439	-0.0765859441238224	0.3256957203831646	-0.2639233601921812	0.6999437986463097	0.9718861496984448	-0.1291249558928348	0.1267699242378616	0.2558948801306965	-0.4244912667825897	-0.1157072231745735	-0.5164188605368983	2.8563264830020727	-0.1289817085175408	-0.2737114441534789	1.645981418223749	-0.5162823729053911	2.8862373633937484	2.2739755380322664	-0.332205110386982	1.2792352581284303	1.265407718143713	-0.4391131324280267	-0.0755580990292928	-0.3824917749909892	2.7809296276939337	-0.0084124952651116	-0.2692789820623986	1.864114771133472	-0.3382051895068946	2.9134678323119285	2.213185872966959	-0.3597028673639962	1.3309063583047	1.3225795565639444	1	1	0	4	0	0	1	1	1	5	1
AGCACCTCGTCTGTCA	AGCACCTCGTCTGTCA	4437.0	2968.0	Cluster 1	387	314	True	True	1	2.0	21.0	141	-0.3234949193423374	-0.2400028130025936	-0.1366753800987461	0.156378437967924	-0.1859896748245439	-0.0765859441238224	-0.325934838874362	-0.2639233601921812	-0.1675172554233312	0.4798733573102615	-0.1291249558928348	0.3626696483255395	0.4917946042183744	-0.7532074962595748	-0.4865896964583884	0.0452154927486447	0.7846857987965516	-0.4031764209511598	-0.3333166552114785	-0.8130825269403338	-0.7744299288353963	-0.4649715707811726	1.1064317095689733	-0.6186721244079854	2.020596248177395	2.0473367789850405	-0.8287412357670402	-0.4531753331496647	-0.0675947369920506	0.4353302244083045	-0.2921847552046011	-0.2994010419859292	-0.6736094725388821	-0.6229184263568133	-0.4990775646874099	0.9227259395155898	-0.6735396961515977	2.0098459547220284	2.0648218463000174	1	1	0	4	0	0	1	1	1	6	1
AGCACCTCTACAGACC	AGCACCTCTACAGACC	4437.0	6007.0	Cluster 0	136	119	True	True	1	2.0	21.0	84	-0.3234949193423374	-0.2400028130025936	-0.4412705457096896	-0.4379853312322542	-0.1859896748245439	-0.0765859441238224	-0.325934838874362	-0.2639233601921812	-0.1675172554233312	-0.1144904118899168	-0.1291249558928348	-0.2459988070909933	-0.1168738511981584	-0.3727598844186824	-0.0545358203762679	-0.6008489755637627	-0.8619284685203258	-0.1266271081378114	-0.2054951902736383	-0.3064370339060014	0.2810993460478158	-0.1276945274695699	-0.3071853897054914	-0.273812146672555	-0.4240639110607845	-0.2209303284790623	-0.4213824627878993	-0.0807597335529483	-0.630472482932993	-0.9037518818062265	-0.1596026369716416	-0.2026443459336928	-0.307634946790572	0.1096523863345988	-0.1312064614962881	-0.2915272923085942	-0.2939476885268654	-0.4840519618457781	-0.2608803919327443	1	1	2	6	0	0	1	1	1	7	1
AGCACCTCTCACAGCA	AGCACCTCTCACAGCA	4437.0	7982.0	Cluster 4	2763	1389	True	True	2	4.0	23.0	375	0.2315160852748587	0.1772323879731545	0.7814948808624278	0.1337905882095294	-0.0176415833064944	-0.0765859441238224	0.4262225269087355	-0.2639233601921812	-0.1675172554233312	-0.0977254970653292	0.0250447676119418	0.1215219107346742	0.0964771431227324	0.4825509202721093	0.2663417022066943	1.6193405671590242	0.1639789050723476	-0.3629564762412343	-0.3052463046270446	0.8279067561102403	-0.2526184506346589	-0.5928536062766848	-0.2530555404568623	0.0361029727850627	0.3975496661253887	0.3211925962600833	0.556342599170898	0.2513799154953506	1.4570538141839664	0.3120219814118296	-0.4876237911144364	-0.2992067938851033	0.6607787436622524	-0.2887861776265113	-0.5809240415194112	-0.2108836924670834	0.0835782956310182	0.420453930643955	0.3156148747428316	2	1	3	7	2	1	2	2	2	211	2
AGCACCTCTCACTAGG	AGCACCTCTCACTAGG	4437.0	5551.0	Cluster 1	196	166	True	True	1	2.0	21.0	128	-0.3234949193423374	-0.2400028130025936	-0.4412705457096896	-0.1427121510470103	-0.1859896748245439	-0.0765859441238224	-0.325934838874362	-0.2639233601921812	-0.1675172554233312	0.1807827682953271	-0.1291249558928348	-0.2459988070909933	-0.1168738511981584	-0.4902288677974181	-0.1883167290371696	-0.7520758470624883	0.0325770932372005	-0.233780529934735	-0.2307182899225404	-0.475582084257326	0.1559592501080496	-0.2260435206997231	0.3932427302453363	-0.3829769752525184	-0.5753859913380095	-0.2938411029281032	-0.5701820057215391	-0.1807384535695983	-0.8560788020559443	-0.3556462825368072	-0.1408900734267801	-0.2190379513198821	-0.3502556223399301	0.0340240950354827	-0.2901283228426043	0.1918823651996563	-0.4368279132039677	-0.650432810404657	-0.3288659211445997	1	1	2	6	0	0	1	1	1	5	1
AGCACCTCTCGTGCCC	AGCACCTCTCGTGCCC	4437.0	6767.0	Cluster 0	324	267	True	True	1	2.0	21.0	224	-0.3234949193423374	-0.2400028130025936	0.2052050441792594	-0.1074569088766073	-0.1859896748245439	-0.0765859441238224	0.4464438780891049	-0.2639233601921812	-0.1675172554233312	0.2160380104657301	-0.1291249558928348	-0.0171714377678531	0.1119535181249817	-0.6561082112972961	-0.3724492532880673	1.028038673640722	0.0107592518274733	-0.3494691154277791	-0.2483425850666133	1.6430392917089367	0.0666193908253856	-0.3920235623740589	0.5038527528808432	-0.5289537777813617	0.3557728392546909	0.577691800698609	-0.7133211165762345	-0.4068124959487983	0.9740616116314108	-0.0114345294810523	-0.4005143467609706	-0.235556013413855	1.6434045267974382	-0.103550689636499	-0.3860580103804877	0.5331442901058772	-0.5533553281976147	0.2965876827904563	0.539971947330314	1	1	2	6	0	0	1	1	1	5	1
AGCACCTCTCTTTAAC	AGCACCTCTCTTTAAC	4437.0	8793.0	Cluster 3	2728	1483	True	True	1	2.0	21.0	367	0.188958483615962	0.5096262682510734	0.0162441738289452	0.2030119720852335	-0.0157225139866304	-0.0765859441238224	0.1848151965311185	-0.2639233601921812	-0.1675172554233312	0.0140534884692714	0.0132232115955816	0.154621220091561	0.1413980084959794	0.3145500361065736	1.2977950715961954	-0.4426070484403352	0.4298664527353097	-0.3091618517564458	-0.3244041569537269	0.0605028313642534	-0.5440192426649431	-0.712043894969561	0.0558519664906136	-0.058868486541457	0.4892999996021633	0.4487430569688854	0.3187080833262631	1.3391777721549112	-0.3525124822954908	0.4128564429277094	-0.2313288992145809	-0.3112257978449388	0.1981400892288751	-0.5035921991644213	-0.6787831954237575	0.0374782542633286	-0.0749592313413307	0.5340739821827057	0.4947732340624632	1	1	3	7	2	0	1	1	1	6	1
AGCACCTCTGAAGAGA	AGCACCTCTGAAGAGA	4437.0	3778.0	Cluster 4	793	561	True	True	4	7.0	21.0	262	-0.0318769454924968	0.9179694510957402	-0.2533144382614488	0.764761300462832	-0.1859896748245439	-0.0765859441238224	1.172537532022869	-0.2639233601921812	0.6936496088880979	0.7966382459553288	-0.048119963156768	0.0426234843855845	0.0907434475423526	-0.021382008929262	3.0034118153116296	-0.75272285571243	2.684128380261792	-0.6220050984772713	-0.3326526158506335	3.464667228567728	-0.5299021041632279	2.45011229639879	1.8512058750938576	-0.1658825384402721	0.2663082911749405	0.3134500753120757	0.0131724052476681	2.973415006314055	-0.9636369949811162	2.778423122055164	-0.747225948296112	-0.31687032661659	3.368068786719211	-0.4762145958462435	2.4720575142690007	1.8685459238095945	-0.1403388996016934	0.2757588518051889	0.308140278105216	2	1	1	5	1	1	2	2	2	96	2
AGCACCTCTGAGCCAT	AGCACCTCTGAGCCAT	4437.0	6412.0	Cluster 4	409	331	True	True	1	2.0	21.0	85	0.1332158645547778	-0.2400028130025936	-0.1417038462803314	-0.4379853312322542	-0.1859896748245439	-0.0765859441238224	-0.325934838874362	-0.2639233601921812	-0.1675172554233312	-0.5712011957870321	-0.0022608492547472	-0.2459988070909933	-0.243737957836246	0.7141172777703231	-0.4566238328935333	-0.1088633326910534	-1.2370006925393988	-0.4225613199956299	-0.2636211309820627	-0.8130726316451062	0.016319168464748	-0.4559581014095728	-1.3860795792845657	0.4347889787119163	-0.8642500926052753	-0.9636896059305348	0.7264022749222835	-0.5272028609571218	-0.3357406610484196	-1.2647417713093967	-0.5712018676853564	-0.2601467570740644	-0.9315895287535786	-0.1045481518199801	-0.4614666118921345	-1.4059051688020294	0.4522837845547992	-0.9115952263686056	-1.0126059737727842	1	1	2	6	0	0	1	1	1	95	1
AGCACCTCTGAGCTCA	AGCACCTCTGAGCTCA	4437.0	9097.0	Cluster 3	2932	1564	True	True	2	5.0	23.0	367	0.002187168438166	-0.0470620656477145	0.1008316031125148	0.1904170985847502	-0.1859896748245439	-0.0765859441238224	0.2500432528431727	0.0668508529034894	0.3479027037102842	0.1882299301465841	-0.0386577092871394	0.3162827121429666	0.3549404214301061	-0.3031322389310882	-0.5134036038630058	-0.1872735971639139	0.3714206961682209	-0.8768557559969458	-0.3292994313814001	0.2387503639378817	0.2145219072393137	1.070160925565825	0.4833140930315927	-0.509993441218724	1.2534288171989831	1.3352875630162355	-0.2973458598438949	-0.4703477656542146	-0.0935239193551743	0.3594116431189432	-0.7971447649845399	-0.3150393090956732	0.3749048651696521	0.4418060927973192	1.1074791364647798	0.4684659839512645	-0.5246053977340127	1.3093527817273185	1.389642530286487	1	1	3	7	3	0	1	1	2	18	2
AGCACCTCTGGATTAT	AGCACCTCTGGATTAT	4437.0	7121.0	Cluster 3	798	588	True	True	1	2.0	21.0	226	-0.3234949193423374	0.2993231183205284	0.1672441398066746	-0.2436361069558906	-0.1859896748245439	-0.0765859441238224	-0.0907312543777821	-0.2639233601921812	-0.1675172554233312	0.0798588123864467	-0.1291249558928348	-0.1114493441304339	0.0176756117624009	-0.9381592734603896	1.035648928645892	0.543134967224013	-0.7685760496147409	-0.5912431768087097	-0.2889725997209665	-0.3709751458395648	-0.1325255983715409	-0.6002618951956513	0.1844906968379886	-0.802277272895856	-0.4399103416396908	0.0388135958593808	-0.9768853686544936	1.033438726502203	0.6079537670025951	-0.9012642268936742	-0.5365647261194831	-0.2801148693843471	-0.1989943191383321	-0.2362675726847462	-0.5803742992749412	0.1313644248426308	-0.8390604768501031	-0.4535886749143281	0.0476364570863932	1	1	2	6	1	0	1	1	1	5	1
AGCACCTCTGGCTTCA	AGCACCTCTGGCTTCA	4437.0	3880.0	Cluster 2	248	219	True	True	1	2.0	21.0	260	-0.3234949193423374	-0.2400028130025936	-0.4412705457096896	0.0512068618950952	-0.1859896748245439	-0.0765859441238224	0.4207262493004276	-0.2639233601921812	0.7172286589530853	0.3747017812374327	-0.1291249558928348	0.4945061003839561	0.6236310562767909	-0.6023498314100646	-0.3156551885932447	-0.7114564048664832	0.5863520578439916	-0.293762110607501	-0.2898890921641064	1.6301556721142263	-0.3524620087189103	2.693779931955682	0.8566806905641102	-0.4620642945213636	2.8668921184142206	2.6898419282148285	-0.6730072092106993	-0.3873943451151018	-0.5977890983377923	0.5138394892446837	-0.3565513843722293	-0.3698048829485324	1.6096636554681296	-0.3725522849274542	2.626940781588232	0.8577219999452569	-0.4582113798982769	2.7934472516444604	2.622164942527527	1	1	1	5	0	0	1	1	1	7	1
AGCACCTCTGGTGGTA	AGCACCTCTGGTGGTA	4437.0	3930.0	Cluster 1	242	202	True	True	1	2.0	22.0	260	-0.3234949193423374	-0.2400028130025936	-0.4412705457096896	-0.1734203760641707	-0.1859896748245439	-0.0765859441238224	-0.325934838874362	-0.2639233601921812	-0.1675172554233312	0.1500745432781666	-0.1291249558928348	-0.2459988070909933	-0.1168738511981584	-0.5775626326756257	-0.2886208631187398	-0.7774487112697014	-0.1854433255952552	-0.2910315011498047	-0.2764396592390308	-0.5863084334568258	-0.2661344464320618	-0.3010834264037385	0.3102794829522076	-0.4620725490473557	-0.7212134276111515	-0.3776045802179777	-0.6532437653066613	-0.2666642008766218	-0.8819231643946258	-0.562420371002293	-0.1859963570579038	-0.255131490820681	-0.4519335401700761	-0.2553516778998914	-0.351147272360465	0.1150608107936299	-0.515638545965185	-0.7693259154199179	-0.3895172533889489	1	1	1	5	0	0	1	1	1	5	1
AGCACCTCTTCGTGCT	AGCACCTCTTCGTGCT	4437.0	7375.0	Cluster 3	1625	1032	True	True	1	2.0	21.0	374	0.200604773278632	-0.2400028130025936	0.0540773540023502	-0.0673539268753726	0.080154719473862	-0.0765859441238224	0.0514126569454017	-0.0859549400225037	-0.1675172554233312	-0.2679587001540047	0.0164582920574344	0.2267982236750844	0.2103399316176499	0.5119469849578283	-0.924829472179618	-0.1595295044079384	-0.386686828537741	0.0959472049165503	-0.3106011983478425	-0.2018441745457771	0.2317843148920589	-0.6848692027547445	-0.6517673950555181	0.1564235753275686	1.0019094713979684	0.7756336066822012	0.4931983037044317	-0.917579670270734	-0.0895330309108879	-0.4662084628729246	0.1568952294692326	-0.2990193344576777	-0.045452920915069	0.2246106677879914	-0.6574868761335441	-0.689177937917352	0.1279522695277751	1.0123156265844064	0.7978740943153894	1	1	2	6	2	0	1	1	1	6	1
AGCAGGAAAAACATCG	AGCAGGAAAAACATCG	1651.0	3120.0	Cluster 4	161	140	True	True	1	2.0	21.0	292	-0.3234949193423374	-0.2400028130025936	-0.4412705457096896	-0.112810263514526	-0.1859896748245439	-0.0765859441238224	-0.325934838874362	-0.2639233601921812	-0.1675172554233312	0.2106846558278113	-0.1291249558928348	-0.2459988070909933	-0.1168738511981584	-0.4561668295947175	-0.1179627840679042	-0.4197266769914687	0.0874668746145467	-0.1344161344721207	-0.2496180050669286	-0.207799213795347	-0.3567526530816604	-0.0934322732922108	0.4049927767807538	-0.3117770016492242	-0.4593113960686928	-0.2314300201243365	-0.4051087631848132	-0.1450373995041522	-0.6178178969039317	0.1523830459431583	-0.2472191420688295	-0.2390801549273159	-0.3369141090847349	-0.3296326049133831	-0.0839185230572599	0.410201981166382	-0.2779914496814593	-0.4465271198758469	-0.2371159439762332	1	0	1	1	0	0	1	1	1	6	1
AGCAGGAAAACCGCCA	AGCAGGAAAACCGCCA	1651.0	6311.0	Cluster 0	177	142	True	True	2	3.0	21.0	44	-0.3234949193423374	-0.2400028130025936	-0.4412705457096896	-0.4379853312322542	-0.1859896748245439	-0.0765859441238224	-0.325934838874362	-0.2639233601921812	-0.1675172554233312	-0.1144904118899168	-0.1291249558928348	-0.2459988070909933	-0.1168738511981584	-0.5047055866123538	-0.0868583161795692	-0.5218944464303813	-1.107536510053431	0.0030674042882473	-0.1615972290636143	-0.0465405861189864	-0.0545035117731497	-0.1208685268705608	-0.3752499176328737	-0.3763629225248932	-0.4836033724369687	-0.2187970677311445	-0.5069423430989124	-0.0798598921734702	-0.5456879056681996	-1.048568207427502	-0.0210024539080426	-0.1514323957614942	-0.0965841921169702	-0.1963466901141928	-0.1106773763125223	-0.3245640675428765	-0.3750154938795099	-0.4977165092533506	-0.2305311025005039	1	0	2	2	0	0	1	1	1	6	1
AGCAGGAAAACGCTTA	AGCAGGAAAACGCTTA	1651.0	1144.0	Cluster 2	982	694	True	True	2	7.0	24.0	242	0.2355958958917837	0.3084620708192885	0.1473645639490372	-0.115314838915943	-0.1859896748245439	-0.0765859441238224	0.4026060130630444	0.0023354375329232	-0.1675172554233312	-0.3509107348077267	0.0261780483388654	-0.0226115431797009	-0.0487895915185663	0.7256311750661525	0.9262772044926972	0.7716827506514647	-0.5188517243479714	-0.6740520993111047	-0.4252275998377232	1.1288153672506238	-0.8654731949141986	-0.5094674496295687	-0.9038243121185684	0.3875781200836832	-0.1039720540138555	-0.2893176197887012	0.7107605718666216	0.9233225180393126	0.8870725960609521	-0.4590543560552754	-0.7096242983151231	-0.4714071701435678	1.0687638450498935	-0.4360026740882985	-0.5309142003015204	-0.8493074095274674	0.4124763806578501	-0.0848627293454691	-0.2862158155075573	1	0	0	0	1	0	1	1	1	5	1
AGCAGGAAAACGTGAT	AGCAGGAAAACGTGAT	1651.0	1600.0	Cluster 2	460	359	True	True	1	2.0	21.0	9	-0.3234949193423374	-0.2400028130025936	-0.4412705457096896	-0.4379853312322542	-0.1859896748245439	-0.0765859441238224	-0.325934838874362	0.5909568627779169	-0.1675172554233312	-0.1144904118899168	-0.1291249558928348	-0.2459988070909933	-0.1168738511981584	-0.8001246599763395	-0.5447184788239406	-0.7014659504910756	-1.3929676574792134	-0.458055350388858	-0.3677665542460913	-0.7408143317906156	1.0511475212685886	-0.344942283935993	-0.346834536140742	-0.6381725761768643	-0.9053414579417292	-0.4439460417283489	-0.8250572730533446	-0.5639475084698121	-0.5871394132956341	-1.3777787999370688	-0.4961784316013158	-0.4246807067520121	-0.8050715893505364	1.6462621310965817	-0.3814470801008555	-0.3059378555233037	-0.6158973713910536	-0.9137414996624748	-0.4608406663286681	1	0	0	0	1	0	1	1	1	26	1
AGCAGGAAAAGAGATC	AGCAGGAAAAGAGATC	1651.0	4082.0	Cluster 2	232	196	True	True	2	3.0	21.0	144	-0.3234949193423374	-0.2400028130025936	0.226221708244712	-0.4379853312322542	-0.1859896748245439	-0.0765859441238224	-0.325934838874362	-0.2639233601921812	0.7172286589530853	-0.1144904118899168	-0.1291249558928348	-0.2459988070909933	-0.1168738511981584	-0.5756532508124077	-0.2278596295617351	1.379566731873423	-1.1895166854251855	-0.1990648932177998	-0.2374587597918278	-0.3299974228139941	-0.2284166893764331	2.862423779688413	-0.3776080460477509	-0.4191641291512866	-0.5971297695344873	-0.2937158753392291	-0.6089138759514601	-0.2823440119228655	1.5126285545146712	-1.2061694101997025	-0.2634924061685755	-0.3168052511630027	-0.4067054191865959	-0.3417258004736214	2.799359185345919	-0.353800764966206	-0.3980325156274474	-0.6672001768583016	-0.363285948889479	2	0	1	1	0	1	2	1	2	324	2
AGCAGGAAAAGGACAC	AGCAGGAAAAGGACAC	1651.0	4133.0	Cluster 3	725	514	True	True	1	2.0	19.0	145	0.0653764722023852	-0.2400028130025936	0.1158559439760597	-0.1093053722251687	-0.1859896748245439	-0.0765859441238224	-0.325934838874362	-0.2639233601921812	-0.1675172554233312	-0.1746818444275539	-0.0211051249081897	-0.1105276044894165	-0.0894224795812268	0.3096781589749023	-0.6166417414260199	0.5082641389631274	-0.432330783388127	-0.5172870244319456	-0.2828312402968819	-0.794048292424686	-0.4050923566901538	-0.4313017671456773	-0.5299092501893742	0.1112019116642347	-0.3261241439269185	-0.3363087133526336	0.3195994560953106	-0.5869970964452396	0.5914342848653193	-0.4578052689092016	-0.4441867793879591	-0.2643646511398075	-0.6530157723042948	-0.4633260363725355	-0.3916499681620308	-0.5518651796720437	0.093170004587445	-0.2886401832952833	-0.2946908895225578	1	0	1	1	1	0	1	1	1	5	1
AGCAGGAAAAGGTACA	AGCAGGAAAAGGTACA	1651.0	1246.0	Cluster 6	623	486	True	True	2	4.0	21.0	241	0.7800638485719774	-0.2400028130025936	-0.2180778198417923	-0.2899824833185171	0.3688263637407072	-0.0765859441238224	0.1260957573269549	0.4547676850048721	-0.1675172554233312	-1.0700463318904947	0.1774191463055859	-0.2459988070909933	-0.4234179533965793	2.578282071801987	-0.6772676153643676	-0.0759539598885679	-0.9772165352716192	1.2938575828099652	-0.4065095136483839	0.4610335467885172	0.4133472337306386	-0.4625871762096138	-2.619146487087435	1.761715321145808	-1.059380145619281	-1.816713087236649	2.575429026436185	-0.7447374594115941	-0.0265477615265038	-0.7482438053314042	1.27908309119862	-0.3413147574141016	0.5362634511875356	1.0006519038239956	-0.3297390733267942	-2.4587166106399407	1.7362700801875883	-0.9618666054180076	-1.7209624013284943	2	0	0	0	1	1	2	2	3	195	3
AGCAGGAAAATCCGTC	AGCAGGAAAATCCGTC	1651.0	4183.0	Cluster 1	3119	1563	True	True	5	10.0	23.0	147	-0.1516062761126923	-0.2400028130025936	0.2711284198724361	0.2053734662026379	0.397492826197915	0.6802226017861557	0.4563551581491588	0.097256778771301	0.072346029991607	0.3569797423153302	-0.0813781105512668	-0.1189051330625913	-0.0375270225113245	-0.7838945091398701	-1.0798473395333503	0.1206966313432254	0.1745695646437662	0.9989998210520876	3.869150616654741	1.0667675993138626	0.4413461367440981	0.2924162690664985	0.7125427515097591	-0.8417025404530005	-0.7886078522404368	-0.2388974792422116	-0.7780111401084974	-1.0096312320043006	0.0361805994230181	0.0316570428703097	1.10537907154821	3.908734243515429	1.1139934080669025	0.5383863971585077	0.2774045226453028	0.6113303290135322	-0.8590289052986498	-0.7704553744816968	-0.2125153254591822	1	0	1	1	3	0	1	1	1	7	1
AGCAGGAAAATGTTGC	AGCAGGAAAATGTTGC	1651.0	4234.0	Cluster 1	2276	1256	True	True	2	4.0	21.0	147	-0.3234949193423374	-0.2400028130025936	-0.1654075541709651	0.771568890751861	-0.1859896748245439	-0.0765859441238224	-0.325934838874362	0.7308779070577008	-0.1675172554233312	1.0950638100941985	-0.1291249558928348	0.2618816920546408	0.3910066479474756	-1.2455800260190837	-0.984957763000649	-0.9659318356665187	2.26016389673833	-0.839446713280603	-0.3133000176385237	-1.2086299570357069	2.100890634869824	-0.5487448242989091	2.487747223012269	-1.1271004901047834	1.1595584470794786	1.5741696368537152	-1.2552635680336488	-0.9263204512614296	-1.0742103210077865	2.115314129460529	-0.7466870200200962	-0.2760356235227915	-1.1617588894242827	2.4724676969527586	-0.5680611905290802	2.381998791637878	-1.1513823031361956	1.1722687320607446	1.5974520782146242	2	0	1	1	2	1	2	1	2	325	2
AGCAGGAAAATTCATG	AGCAGGAAAATTCATG	1651.0	7628.0	Cluster 0	308	237	True	True	1	2.0	21.0	16	-0.3234949193423374	-0.2400028130025936	-0.0862244924851978	-0.0755763156930763	-0.1859896748245439	-0.0765859441238224	-0.325934838874362	-0.2639233601921812	-0.1675172554233312	0.247918603649261	-0.1291249558928348	0.0048997421284375	0.1340246980212724	-0.724994708413369	-0.2965633501619078	0.4671031204222972	-0.0385934871567029	-0.0407011506005945	-0.181949572014348	-0.2323657100296001	-0.485724762652809	-0.3476653145010885	0.5222408796741305	-0.5721823474441085	0.460290782112679	0.6893988511138728	-0.7284442789150235	-0.2834441784815076	0.4292488468106996	0.0445723841228274	-0.0667258782345949	-0.1633969556804032	-0.2905748333877133	-0.5289491695607268	-0.3292473201942861	0.5824785410390783	-0.5705799558253297	0.465985053061204	0.6935088349495195	1	0	2	2	0	0	1	1	1	5	1
AGCAGGAAACAACGGC	AGCAGGAAACAACGGC	1651.0	8286.0	Cluster 2	1351	927	True	True	1	6.0	21.0	214	-0.0819068206228395	0.3067000251291408	0.1041716609401659	0.0692186703857963	-0.1859896748245439	-0.0765859441238224	-0.060781310604502	-0.0568026332747909	-0.1675172554233312	0.1511254910086359	-0.0620171506929743	-0.0492131977726173	0.012803952920357	-0.465102450314184	0.9043443803241498	0.5692710224719366	-0.0515893680368783	-0.3869210438191304	-0.2634812617964582	-0.0729887514589335	-0.5423519688145235	-0.8128400525169108	0.316687740809197	-0.4837224134485304	-0.4433835747710599	-0.128893407287518	-0.4874168940996575	0.8697716258633882	0.6567276244802964	-0.0004527417701566	-0.461444073676707	-0.3269327315951703	-0.1852635965759459	-0.4085639932445441	-0.8630100571554896	0.3692774891176703	-0.4550822843927867	-0.4769921395634068	-0.1713436987975479	3	0	3	3	2	1	3	3	4	326	4
AGCAGGAAACACGACC	AGCAGGAAACACGACC	1651.0	4285.0	Cluster 4	2432	1266	True	True	1	2.0	21.0	147	0.0338510654301151	-0.2400028130025936	0.1697115870105627	0.0408223489564849	-0.1859896748245439	-0.0765859441238224	-0.2306330672934056	-0.2639233601921812	-0.1675172554233312	0.0069712835263697	-0.0298621823449313	-0.1484911721828208	-0.1186289898378894	-0.12312304518766	-0.9926232377529548	-0.0633506141632988	-0.3164009184804955	-0.8586252808182602	-0.3056650170486472	-0.9117731190336082	-0.4458918168299941	-0.4983376127759343	-0.1231390082697661	-0.3474351966075687	-0.8477538636428621	-0.545066937585258	-0.0202895421290905	-0.9930254429322912	-0.2420335911638837	-0.1000985229194441	-0.98200840751239	-0.287244310463125	-1.1058518330998863	-0.4999199607284424	-0.4661934504938749	-0.0522935909311912	-0.2903596472597422	-0.7991068896534003	-0.5316939323826722	1	0	1	1	2	0	1	1	1	49	1
AGCAGGAAACAGATTC	AGCAGGAAACAGATTC	1651.0	4335.0	Cluster 3	4272	2019	True	True	2	4.0	27.0	147	-0.1917991328101681	-0.2400028130025936	-0.1206913964583911	0.0297868585608252	0.0020328819005541	-0.0765859441238224	-0.325934838874362	0.1252860348287287	-0.1675172554233312	0.2215859913709933	-0.0925427929672322	0.2218726016101194	0.3144153945773517	-1.0044845355586909	-1.182027671540086	-1.206757333417046	-0.5491867701089265	-0.3929469477411909	-0.3256857840543561	-1.4233299223735627	0.4953289463255616	-0.5919994452147809	0.3846682513855993	-1.030760333824167	0.7842180767840335	1.2034718768748338	-0.9469829613205588	-1.1160335358198723	-1.0958297904730754	-0.4425618054631913	-0.3072369636367285	-0.3036294585865738	-1.3297198271041228	0.6158894375322301	-0.5347832548246759	0.4188265851729054	-1.0262638404670408	0.8726528433786779	1.276833855063674	2	0	1	1	3	1	2	2	2	96	2
AGCAGGAAACCCTGAA	AGCAGGAAACCCTGAA	1651.0	5652.0	Cluster 3	337	266	True	True	2	4.0	23.0	281	-0.3234949193423374	-0.2400028130025936	-0.4412705457096896	-0.0266857635830131	-0.1859896748245439	-0.0765859441238224	-0.325934838874362	0.6294807514084547	0.699705984793531	0.2968091557593243	-0.1291249558928348	0.441679373349758	0.5708043292425928	-0.7060722749493651	-0.3327305275651456	-0.7693060114398309	0.1079461970189726	-0.218766927370801	-0.2134235390886583	-0.3985100790732079	2.1429389033182016	2.6959268649891333	0.6081047032716306	-0.5492649228079066	2.6396560974595817	2.5406741759048	-0.7053772086974762	-0.3118485279727638	-0.6899416037017806	0.055421480716841	-0.1457544636695771	-0.2050674354316838	-0.2542827045762312	2.434580606882266	2.7239938918267343	0.5723231858867499	-0.5687726910187091	2.671088850342922	2.575010543956738	2	0	2	2	0	1	2	2	2	11	2
AGCAGGAAACCTACCT	AGCAGGAAACCTACCT	1651.0	6210.0	Cluster 2	296	255	True	True	1	2.0	21.0	44	-0.3234949193423374	-0.2400028130025936	-0.4412705457096896	-0.4379853312322542	-0.1859896748245439	-0.0765859441238224	-0.325934838874362	-0.2639233601921812	-0.1675172554233312	-0.1144904118899168	-0.1291249558928348	-0.2459988070909933	-0.1168738511981584	-0.698078233957795	-0.306416698458514	-0.5890363084913539	-1.2955704753494113	-0.13981501634076	-0.2117606380876194	-0.3621139288977281	-0.2882126910438287	-0.4114626753246489	-0.3574698320277087	-0.5101009043849533	-0.7625581516678853	-0.3881125184972813	-0.7418709393703555	-0.3738603970124893	-0.496686538215781	-1.3310714322881592	-0.2204716266370795	-0.2902405687116299	-0.447670447781072	-0.4381096227232735	-0.4824891126187132	-0.3374342901078137	-0.4922751992627079	-0.8475213246171698	-0.4683789211856158	1	0	2	2	0	0	1	1	1	5	1
AGCAGGAAACTCTCCA	AGCAGGAAACTCTCCA	1651.0	8236.0	Cluster 3	1042	735	True	True	1	3.0	21.0	214	-0.0860473002481288	-0.2400028130025936	-0.1324816355241922	-0.3365007627741479	0.5899965799259839	-0.0765859441238224	-0.1335390705779437	-0.2639233601921812	-0.1675172554233312	-0.2504534625260191	-0.0631672839222213	-0.2459988070909933	-0.182831523168772	-0.3941726511845382	-0.7520621263106951	-0.0329490954355642	-1.3806372447575483	2.2505077019287354	-0.2503829829067627	-0.1818096522532531	-1.0072442258296936	-0.7446990255260035	-0.6456010260255954	-0.4137165861426198	-1.308386125257916	-0.9045819871176426	-0.3885411668187583	-0.7148605251674989	0.0192162630724207	-1.4293562762812204	2.332511282856947	-0.2268541833106105	-0.054492183251435	-0.9218221858509774	-0.7047682388809534	-0.6717982673025367	-0.4296744315760904	-1.2578229226403932	-0.8510860494189195	1	0	3	3	1	0	1	1	1	6	1
AGCAGGAAACTGCAAC	AGCAGGAAACTGCAAC	1651.0	7425.0	Cluster 0	668	501	True	True	1	2.0	21.0	153	0.1928445183817629	-0.2400028130025936	-0.1025920940551208	0.0035250159437886	-0.1859896748245439	-0.0765859441238224	-0.0586862808909134	0.1567132477202615	-0.1675172554233312	-0.1893195024379743	0.0143026656971929	-0.0931178464091215	-0.1074205121063145	0.655468119328464	-0.5866734533056863	0.1375806144049802	-0.0353242992266977	-0.2713296924285025	-0.2318320130903153	0.18855536695171	0.4447538596590193	-0.6051991606833327	-0.5201624634170839	0.3764244602394697	-0.343172709522366	-0.4880408692589028	0.6422021981988126	-0.5872757311416612	0.0579742226230172	0.0457099840154546	-0.3184021034720104	-0.2022322940503363	0.1323811442369448	0.5678049380570556	-0.5760291765233606	-0.4560442557693488	0.3711138931068751	-0.3489443927398915	-0.4902186951180212	1	0	2	2	1	0	1	1	1	6	1
AGCAGGAAAGATGTAC	AGCAGGAAAGATGTAC	1651.0	4386.0	Cluster 3	3330	1734	True	True	1	2.0	21.0	147	-0.1235867017903881	-0.2400028130025936	0.5286617073161375	0.0403798815332898	-0.1859896748245439	-0.0765859441238224	-0.194042481617169	1.5809388475526107	-0.1675172554233312	0.1639665833236779	0.1509538796578035	0.1196623701842558	-0.0312915094735476	-0.7300963785818733	-1.1129587954051634	0.9112719848417082	-0.431308723946314	-0.9395122547403696	-0.3248415813899509	-0.957438537536786	4.276312808488831	-0.6248101489648699	0.2576186119733685	1.0325145790629398	0.3268653508692886	-0.2545202422857787	-0.6882496022485511	-1.059998031779533	1.0156359291809265	-0.3580719764604007	-0.8645654514907811	-0.3010331510371721	-0.8510700261432838	5.037794791499345	-0.5697143866801323	0.2797670076610011	1.0303601420296362	0.3991455572209393	-0.1932564108539659	1	0	1	1	3	0	1	1	1	6	1
AGCAGGAAAGCACCTC	AGCAGGAAAGCACCTC	1651.0	4437.0	Cluster 1	2558	1407	True	True	2	4.0	21.0	147	-0.1829047983552622	-0.2400028130025936	0.0057963197673522	0.2278812646920938	-0.0057388717321511	-0.0765859441238224	0.6361013560665836	0.6039258429637892	0.1187317649438068	0.4107860630473561	-0.0900721445075361	0.0086431754330429	0.0987153199405791	-0.8422469909723364	-1.025843762703966	-0.4973632234039397	0.3141715084068657	-0.2648710419839388	-0.3151856078665023	1.6641513479217205	1.76048685481077	0.4007509755324029	0.8521398209547266	-0.8444287752312708	-0.1376022938848841	0.3190532728184437	-0.8532690651439064	-0.9703416728795056	-0.6092572110540875	0.1381579113960614	-0.174228909252039	-0.2768752713406994	1.723098192508555	2.0639050103605934	0.3834034662789928	0.740401457612448	-0.8695890423250693	-0.1332119851853989	0.336955289318168	1	0	1	1	2	0	1	1	1	6	1
AGCAGGAAAGCCAACT	AGCAGGAAAGCCAACT	1651.0	8540.0	Cluster 3	1351	914	True	True	2	3.0	21.0	214	-0.0819068206228395	-0.2400028130025936	-0.1742899200136093	0.1674963798895835	-0.1859896748245439	-0.0765859441238224	0.066998751379338	0.423693301018555	-0.1675172554233312	0.2494032005124231	-0.0620171506929743	0.1731808390702789	0.2351979897632533	-0.4724565930235263	-0.8461584429977499	-0.2298259407296821	0.2932511489969299	-0.3617726184121231	-0.261646987036399	0.3384401838262345	0.6211228616794339	-0.8100230084590506	0.5580057739127297	-0.4948177578479879	0.640514903906953	0.8034630196366961	-0.4624855054062251	-0.8021281259957473	-0.1798421408550436	0.2833554055229453	-0.2866050931548282	-0.2351726729101653	0.4636510090578816	1.0584671078859764	-0.7658425297868641	0.5422602578300274	-0.5085613481335115	0.7103452837428914	0.8699707743474585	1	0	3	3	2	0	1	1	1	25	1
AGCAGGAAAGCCATGC	AGCAGGAAAGCCATGC	1651.0	4487.0	Cluster 3	689	505	True	True	1	2.0	21.0	145	-0.3234949193423374	-0.2400028130025936	-0.0736783996486114	0.2613958826064997	0.3310234440255344	-0.0765859441238224	-0.0644670859087261	-0.2639233601921812	-0.1675172554233312	0.5848908019488372	-0.1291249558928348	-0.0964247867021072	0.0327001691907276	-0.9142178540455848	-0.6005067291392794	-0.0023606247365926	0.8766924463205985	1.227575728470295	-0.275499071222653	0.0206948085246955	-0.3781673385431954	-0.465149900720892	1.291174228310039	-0.7496583007244135	-0.2585503295677377	0.1666458020400466	-0.9136290540677224	-0.5782133681960139	0.067105099089881	0.8574282975909583	1.3008854389904088	-0.2570788397492431	0.167018806465846	-0.4586052377716812	-0.4275722857095896	1.2724789725146808	-0.7710580032079589	-0.2297319050145264	0.2034939290999898	1	0	1	1	1	0	1	1	1	14	1
AGCAGGAAAGGGTAGT	AGCAGGAAAGGGTAGT	1651.0	6058.0	Cluster 3	1171	805	True	True	2	5.0	21.0	46	-0.3234949193423374	-0.2400028130025936	-0.2841130368019066	0.2064715582175204	0.5223443498006396	-0.0765859441238224	-0.325934838874362	0.4679350747255963	-0.1675172554233312	0.5299664775598578	-0.1291249558928348	0.4074394879281448	0.5365644438209797	-1.105656036278654	-0.7733372721966094	-0.8062747715462631	0.4875694685726972	1.807312009311992	-0.2679933328099477	-0.9241117611102184	1.4303785589371798	-0.6432594487691539	1.1700143618070589	-0.928853993615118	1.9885773664068265	2.1803717614483853	-1.1032320594473417	-0.7524420635119297	-0.7551571090487829	0.4757932146725801	1.873992337562812	-0.2475871872197252	-0.79666029675162	1.6622551519364834	-0.6041979067894845	1.158216096848901	-0.9482833407632486	2.02713684029246	2.2219717593425097	1	0	2	2	2	0	1	1	1	7	1
AGCAGGAAAGTGGTCA	AGCAGGAAAGTGGTCA	1651.0	688.0	Cluster 1	250	215	True	True	1	2.0	21.0	240	-0.3234949193423374	-0.2400028130025936	-0.4412705457096896	-0.4379853312322542	-0.1859896748245439	-0.0765859441238224	-0.325934838874362	0.5117809629796409	-0.1675172554233312	-0.1144904118899168	-0.1291249558928348	-0.2459988070909933	-0.1168738511981584	-0.6347500099464366	-0.3784161974460416	-0.2654121140070906	-1.1671399204586483	-0.2906583675650406	-0.3908035513012399	-0.5324319038579377	0.4351852658293031	-0.2363771024555226	-0.3175896737809667	-0.4685364678819754	-0.7429531995882959	-0.3928470291463564	-0.6810091957418217	-0.2982789240461068	-0.3818064675430979	-1.4856539460764282	-0.1472549982228981	-0.3376938493752939	-0.4035139995059155	1.2213640346853962	-0.2454683984528897	-0.4880982495254637	-0.5120191065174134	-0.6946454020071592	-0.3276403066581322	1	0	0	0	0	0	1	1	1	2	1
AGCAGGAAATAATGTC	AGCAGGAAATAATGTC	1651.0	5804.0	Cluster 2	991	681	True	True	2	4.0	23.0	46	0.1962074883057308	-0.2400028130025936	-0.2793923233575013	-0.4379853312322542	0.6466667811870651	0.3470940104110385	-0.1259652955450895	-0.2639233601921812	0.2491813927172617	-0.6341928195379851	0.0152368240094062	0.2942588079403044	0.2790219839308981	0.6005725899261511	-0.7092843358242561	-0.7609400896445274	-1.7061828677399686	2.2470107703588864	2.084286912959769	-0.2440143498138923	-0.4019843958415962	0.8837125229518884	-1.6209169294198913	0.2963916334765982	1.5167494876552006	1.143384161319168	0.5822443378445921	-0.7613907346639018	-0.6608811404362687	-1.6759222368795228	2.1759775445006206	2.013795292594512	-0.3504533072531231	-0.5531365514981414	0.8290951325471656	-1.574602822821371	0.3240857597719772	1.4642136586246828	1.081998898966679	2	0	2	2	1	1	2	2	2	45	2
AGCAGGAAATCCTGTA	AGCAGGAAATCCTGTA	1651.0	1752.0	Cluster 2	2932	1588	True	True	1	2.0	21.0	11	-0.1989638532792722	0.196361428346795	-0.1861465524357195	0.5304324682389359	0.3686383164756694	-0.0765859441238224	0.2048328681834292	0.4488831686221855	-0.1675172554233312	0.7293963215182081	-0.0945329930975389	0.0553794445959034	0.1499124376934424	-0.9417596609537678	0.2470759406810271	-0.9468417480798968	1.360674141693362	0.8540741459361266	-0.4219966015564099	0.1712814236639535	0.540311966796604	-0.5851261025554859	1.642893842783351	-0.931664295458075	-0.0042584061146866	0.4781612529317114	-0.9279775514448848	0.2565064471971514	-0.8151655287981993	1.5341984031046796	0.8227223232644235	-0.4719587145192047	0.07179753992024	1.058945136437505	-0.602708389000515	1.7409332164623443	-0.8921937367575183	0.0268298264995327	0.4852938691831406	1	0	0	0	3	0	1	1	1	5	1
AGCAGGAAATTGGCTC	AGCAGGAAATTGGCTC	1651.0	4690.0	Cluster 2	591	436	True	True	3	6.0	23.0	145	0.0355918440661966	-0.2400028130025936	0.4366467121788067	0.269371398831249	0.3893317156872795	-0.0765859441238224	0.1470681691760915	-0.2639233601921812	-0.1675172554233312	0.2337795547650524	-0.0293786327237976	-0.0896735650791926	-0.060294932355395	0.2697633091607846	-0.5399152769613313	1.564452973226365	0.9568799482647374	1.4732065715842615	-0.2607445644347854	0.7471337309652787	-0.3155025930731728	-0.4196863143413271	0.4500403664956969	0.1040974909899442	-0.1620483447753911	-0.1923672704112947	0.2466626611284983	-0.5926440233563195	1.6887149757923652	1.0104735001205358	1.4056414132824255	-0.3349822988449509	0.6582291349711019	-0.4565849849824109	-0.4789255467949589	0.4961645869963722	0.1291652509249458	-0.2243220195783093	-0.2584391495892859	3	0	1	1	1	1	3	3	4	327	4
AGCAGGAACAACCACA	AGCAGGAACAACCACA	1651.0	1853.0	Cluster 2	2217	1234	True	True	1	2.0	21.0	11	0.780937013383895	0.2663477894411512	-0.0465692839715836	-0.0883629608565011	0.5154623312120464	-0.0765859441238224	0.6502596228995873	0.0353183008997137	-0.1675172554233312	-0.8692999742403962	0.1776616920866741	-0.0416835935552384	-0.2193452856419126	2.2461376463160523	0.5755392902080861	-0.4313968863337168	-0.7084920690761403	1.419562270095145	-0.402788504621877	1.6533199110832018	-0.4290792869606131	-0.5123289795073741	-2.1840870716373044	1.3654907445002655	-0.3693274176850212	-1.0218870363691492	2.2666460115565235	0.584353265405705	-0.2891197972330768	-0.5739067792900857	1.392204696423991	-0.4566110104611695	1.562075370661098	-0.1139272940168099	-0.534724275708955	-2.106710157730635	1.4065145455125467	-0.344311752189435	-1.0228725732489363	1	0	0	0	2	0	1	1	1	28	1
AGCAGGAACAAGACTA	AGCAGGAACAAGACTA	1651.0	2512.0	Cluster 1	2197	1237	False	False	0	0.0	0.0	91	-0.0955916408720301	-0.0012117483966876	-0.1059907289942923	-0.1653400589171759	-0.1859896748245439	-0.0765859441238224	-0.2217964856465175	0.3499602946241462	-0.1675172554233312	-0.0697484180451457	-0.0658184896510828	-0.1864259075946114	-0.1206074179435286	-0.5181048114079224	-0.2569505521160636	-0.6621124118629609	-0.9856156209670742	-0.8881851638957311	-0.3751422741126773	-0.9679792230714178	0.655734152489096	-0.5294919374603548	-0.2817581415689779	-0.6025399971865585	-1.0633076906005303	-0.5974175297540381	-0.5263243050149345	-0.180104801734378	-0.7680195576272939	-1.1792449119478468	-0.7782711979034378	-0.3278956328544866	-0.9039061908626308	1.0365368585861168	-0.5356944383375618	-0.3982202017129574	-0.6281897186450945	-1.0306314149455322	-0.5542558174526954	1	0	0	0	2	0	1	1	1	2	1
AGCAGGAACAAGGAGC	AGCAGGAACAAGGAGC	1651.0	4741.0	Cluster 2	555	408	True	True	1	2.0	21.0	145	-0.3234949193423374	-0.2400028130025936	-0.4412705457096896	-0.2778242526317898	-0.1859896748245439	-0.0765859441238224	-0.325934838874362	-0.2639233601921812	-0.1675172554233312	0.0456706667105475	-0.1291249558928348	-0.2459988070909933	-0.1168738511981584	-0.8434097071974268	-0.5138202804824571	-1.0268851681345077	-0.9356005962743776	-0.4126220795761654	-0.2544405015929195	-0.651849172923761	-0.2869658641125372	-0.3919451549826278	-0.0013968350495323	-0.6897763426885333	-0.9002664526682544	-0.4129210291496622	-0.8666425763996028	-0.5647838249695493	-0.9148814860984958	-0.9087764683053928	-0.4850950375270049	-0.3301191707432989	-0.7482528835400475	-0.4296352206361622	-0.4524335723167136	0.0426937475832182	-0.6638860478114291	-0.964589176016816	-0.4793772731334685	1	0	1	1	1	0	1	1	1	4	1
AGCAGGAACAGAGATT	AGCAGGAACAGAGATT	1651.0	8438.0	Cluster 3	1410	980	True	True	1	2.0	21.0	214	0.3280168451847925	-0.2400028130025936	0.1972003843828665	-0.0500119270835505	-0.1859896748245439	-0.0765859441238224	-0.325934838874362	0.6655823626968586	0.6936496088880979	-0.3780287722683431	0.0518505342535901	0.0225981650119553	-0.0292523692416347	0.8058451533170715	-0.8686972682887438	0.8754585288309932	-0.4851995806486558	-0.3823619831435597	-0.2692523548778864	-0.9001895551878527	1.2521148189380886	2.141588632906835	-0.941518124891884	0.4260962988888046	-0.1303245013467069	-0.3317655021145872	0.8110263906221291	-0.8321737255809929	0.9199671776735828	-0.5187790034935509	-0.3142139735752509	-0.2407477623532546	-0.7772187824656943	1.7803781287077132	2.190705091057996	-0.9657146494213694	0.4089505534037846	-0.0713321615430666	-0.2728378286711888	1	0	3	3	2	0	1	1	1	7	1
AGCAGGAACAGCGTTA	AGCAGGAACAGCGTTA	1651.0	2056.0	Cluster 2	1590	986	True	True	2	4.0	21.0	10	-0.032413923819886	0.0583706877113576	-0.0948440581442857	-0.0172886136591715	0.0850188305935701	0.7677737241277214	-0.0127809747516538	0.1072982446802348	-0.1675172554233312	0.0151253101607145	-0.048269123803265	-0.0408753992424249	0.00739372456084	-0.2377553655444029	0.0148141631255613	-0.3696896823828158	-0.3528218641517454	0.094188570833202	4.28226931088132	-0.2524406758334673	-0.1589773827179328	-0.5271541535260291	-0.0612926989088343	-0.3590478359211367	-0.2822239054233188	-0.0555932605581049	-0.2400555738166147	0.0052980492720913	-0.2474350160271411	-0.2523129240139785	0.0504577645992052	4.231276948215559	-0.342617689098222	0.1476270750941143	-0.5546510790874994	0.0114294243604919	-0.3270108886153334	-0.2777294821660908	-0.0676129948769375	1	0	0	0	2	0	1	1	1	5	1
AGCAGGAACATCAAGT	AGCAGGAACATCAAGT	1651.0	891.0	Cluster 3	266	223	True	True	1	4.0	21.0	240	-0.3234949193423374	-0.2400028130025936	-0.4412705457096896	-0.0682718316924259	-0.1859896748245439	-0.0765859441238224	-0.325934838874362	-0.2639233601921812	-0.1675172554233312	0.2552230876499115	-0.1291249558928348	0.0099566925904262	0.1390816484832611	-0.6445245106117987	-0.3851238713850849	-0.3494399995191869	0.1026876133577416	-0.3090549838655251	-0.3792849852314895	-0.5385872842766201	-1.4595473868276094	-0.2259343497245654	0.5579345597177392	-0.4853866695357278	0.5169463820416814	0.6929477998113605	-0.641191270068406	-0.3140473001389341	-0.258952144073431	0.0538973875410199	-0.1828434283732746	-0.3444931216452649	-0.3498358109564961	-1.047152182298837	-0.1666950516718193	0.5226237704081634	-0.507861646596196	0.625064124258592	0.7968058926507283	1	0	0	0	0	0	1	0	1	235	1
AGCAGGAACCAGTTCA	AGCAGGAACCAGTTCA	1651.0	2157.0	Cluster 2	3321	1669	True	True	1	4.0	21.0	11	0.1179142648875807	0.0896009700911844	-0.1417008604953444	-0.0653678461750293	0.4154987692545057	0.7585568744171524	0.5487719703108455	0.2676823399830658	0.6751510998851439	-0.1832821110626101	-0.0065112936067465	-0.1473788640590529	-0.1408675704523064	0.0425451386918228	-0.105577827313938	-0.9912703406661144	-0.7691109286564268	0.977133671164115	4.223322670386384	1.219536448138872	0.2884240777868569	2.396620889121236	-0.5580039340896416	-0.2570163595722393	-0.9905714281802924	-0.7139201328472717	0.0709862990181654	-0.0932602626463581	-0.8412685848293487	-0.602912099453717	0.9473629596258184	4.170660896363036	1.1122688962208411	0.6592735117331929	2.379091754631032	-0.4614633113118706	-0.2107535883284336	-0.9645141512838502	-0.7141544855193992	2	0	0	0	3	1	2	2	2	76	2
AGCAGGAACCCTGCGT	AGCAGGAACCCTGCGT	1651.0	7071.0	Cluster 0	190	172	True	True	1	2.0	21.0	152	-0.3234949193423374	-0.2400028130025936	-0.4412705457096896	0.1239554117166102	-0.1859896748245439	-0.0765859441238224	-0.325934838874362	-0.2639233601921812	-0.1675172554233312	0.4474503310589476	-0.1291249558928348	0.1430370918736051	0.27216204776644	-0.5842308695151921	-0.1522096947859471	-0.3191734133373412	0.8204596583821854	0.0511524371626557	-0.1811611354961674	-0.1235122047734484	-0.3508059010271114	-0.3448867715713349	1.0030190196617972	-0.3972819921583798	1.2775548806588215	1.2976250922508676	-0.6142830453597449	-0.1643353429831532	-0.3923912840505527	0.8591248329009575	0.0091471713338845	-0.16157514125207	-0.1617206372224514	-0.453530255077782	-0.3313272994099431	1.0466470775112082	-0.4089306312477156	1.2561483957139004	1.2842735473518303	1	0	2	2	0	0	1	1	1	6	1
AGCAGGAACCGTGAGA	AGCAGGAACCGTGAGA	1651.0	3322.0	Cluster 5	168	143	True	True	1	2.0	23.0	292	0.421971258527368	-0.2400028130025936	-0.4412705457096896	-0.4379853312322542	-0.1859896748245439	-0.0765859441238224	-0.325934838874362	-0.2639233601921812	-0.1675172554233312	-0.8599565897596223	0.0779489824043055	-0.2459988070909933	-0.3239477894952989	1.891916305567604	-0.1226948886369529	-0.4704157878531674	-1.0663991716679255	-0.1406461611914085	-0.2412950508992912	-0.2059383068356991	-0.2917042320611589	-0.0852230969759241	-2.160722976150908	1.3570304744047976	-0.4607416720813216	-1.0956614043056043	2.1250842480111483	0.0449662434320553	-0.3143097088462886	-0.6757943047762397	0.0016668319842094	-0.2151181166464851	-0.2871218101868392	-0.2602394652908362	-0.0230353674014788	-2.068258724466767	1.4403197208991303	-0.2401911871346573	-0.9515075538485828	1	0	1	1	0	0	1	1	1	20	1
AGCAGGAACCTGTGCC	AGCAGGAACCTGTGCC	1651.0	6716.0	Cluster 0	103	92	True	True	1	2.0	21.0	152	-0.3234949193423374	-0.2400028130025936	-0.4412705457096896	-0.4379853312322542	-0.1859896748245439	-0.0765859441238224	-0.325934838874362	-0.2639233601921812	-0.1675172554233312	-0.1144904118899168	-0.1291249558928348	-0.2459988070909933	-0.1168738511981584	-0.3600576812900909	0.0895351961442703	-0.1990669648649222	-0.9260064658630992	0.1871465137217809	-0.1393092159638198	0.1788866062813366	-0.0594795191743283	-0.0713035272758232	-0.3606049607896281	-0.2175189082117339	-0.3313519814178352	-0.1707829711688902	-0.3731159516659625	0.0901638106250386	-0.2272766237859388	-0.8989814790005037	0.1636704300178241	-0.1313099438835733	0.1395061641579725	-0.18502095498945	-0.0672958873928771	-0.3249000066146784	-0.2205767618504804	-0.3536962324343478	-0.1876245306761201	1	0	2	2	0	0	1	1	1	54	1
AGCAGGAACCTTCCAA	AGCAGGAACCTTCCAA	1651.0	7324.0	Cluster 2	208	179	True	True	1	2.0	21.0	152	-0.3234949193423374	-0.2400028130025936	-0.4412705457096896	-0.4379853312322542	-0.1859896748245439	-0.0765859441238224	-0.325934838874362	-0.2639233601921812	-0.1675172554233312	-0.1144904118899168	-0.1291249558928348	-0.2459988070909933	-0.1168738511981584	-0.60992590395503	-0.1743853498598552	-0.3768377580090439	-1.1749272234423256	0.0453376615191932	-0.1765565950050293	-0.1225702154033179	-0.3897865676176332	-0.3263067743227684	-0.3416986832075717	-0.4366934219064299	-0.6551311700764129	-0.3342358240404737	-0.6431118348545233	-0.2269061744387611	-0.2614525839353961	-1.2029868134252757	-0.0188115766427016	-0.2600943607528981	-0.2121700595772083	-0.4673993456168424	-0.4025332720007353	-0.3257183794282159	-0.4121402124695782	-0.7241891065284963	-0.4046243985615472	1	0	2	2	0	0	1	1	1	28	1
AGCAGGAACGAACTTA	AGCAGGAACGAACTTA	1651.0	2259.0	Cluster 2	3764	1841	True	True	3	5.0	21.0	91	-0.0605648526428474	0.6964071576250833	0.1483803309253909	0.2368992551961822	-0.1859896748245439	-0.0765859441238224	0.5186736614345808	0.3357191813776086	0.2059892588538397	0.2974641078390297	-0.0560888262540876	0.0795160289001803	0.135604855154268	-0.5563530608229379	1.7997403002635912	-0.2107759955223553	0.2444089560786296	-1.048784331829611	-0.3974437434071023	1.0865647383673254	0.4961222360299007	0.7495668723322103	0.5881014424081745	-0.698317069682683	0.0903836863843877	0.4383968317719239	-0.5263076542641686	1.8170385652086736	-0.0536766883581793	0.4343942099800338	-1.0871485340931986	-0.4536734257712694	0.9748406951296116	0.8819008692014042	0.7300568883137742	0.6927729874287983	-0.6509028015644873	0.1211582686109837	0.4407676640091167	1	0	0	0	3	0	1	1	1	7	1
AGCAGGAACGACGATT	AGCAGGAACGACGATT	1651.0	7932.0	Cluster 6	281	240	True	True	1	2.0	21.0	212	0.389136613006335	-0.2400028130025936	-0.4412705457096896	-0.4379853312322542	0.7082342526250419	-0.0765859441238224	0.1361311578753321	-0.2639233601921812	-0.1675172554233312	-0.8271219442385893	0.0688282475373519	-0.2459988070909933	-0.3148270546283452	1.5189526051535034	-0.2956180037803086	-0.3867588329064788	-1.2829320736077403	2.980550207960494	-0.1943043853901385	1.1642207944021985	-0.6699802234920259	-0.4678151106628889	-2.02652438209191	1.0678535649130971	-0.8247053374269793	-1.257266630949141	1.507021599215168	-0.3958836853346595	-0.3396208390605801	-1.104543993664301	2.943538748949765	-0.1579245474557737	1.2084941547857175	-0.7006459556914061	-0.3779233785094718	-1.889497206344496	1.0460931521188113	-0.7886180535051804	-1.2153723698908765	1	0	3	3	0	0	1	1	1	7	1
AGCAGGAACGACTGGA	AGCAGGAACGACTGGA	1651.0	3424.0	Cluster 1	1106	760	True	True	2	4.0	21.0	294	-0.0967999471719168	-0.2400028130025936	0.3731278832164029	0.1045372834497994	-0.1859896748245439	-0.0765859441238224	0.6345348712051069	-0.2639233601921812	-0.1675172554233312	0.2013372306217162	-0.0661541302899402	-0.2459988070909933	-0.1798446768010531	-0.3371910789798176	-0.786892243544534	1.1371172303728616	0.1758110691729512	-0.6626272832561568	-0.3292564835573398	1.8926668224930727	-0.6538362781019124	-0.5394586521763757	0.3753573982596325	-0.3783048067610431	-1.165972830001845	-0.801146561280227	-0.3765662868891411	-0.7464667495319529	1.008702884674491	-0.0741384202188326	-0.5760848742930235	-0.2866153569551534	1.9841444351112285	-0.6693569760669638	-0.5599390411132662	0.2354050749296231	-0.4178106682286663	-1.1800031373579811	-0.7908019083703738	1	0	1	1	1	0	1	1	1	7	1
AGCAGGAACGGATTGC	AGCAGGAACGGATTGC	1651.0	5095.0	Cluster 0	427	316	True	True	1	2.0	23.0	281	-0.3234949193423374	-0.2400028130025936	-0.4412705457096896	-0.4379853312322542	-0.1859896748245439	-0.0765859441238224	-0.325934838874362	-0.2639233601921812	-0.1675172554233312	-0.1144904118899168	-0.1291249558928348	-0.2459988070909933	-0.1168738511981584	-0.7599049486489543	-0.4099476588301718	-0.93761476071511	-1.4061741084107005	-0.3212440193340738	-0.2291186423747512	-0.5045087004912864	-0.1899814286134572	-0.3096502579472264	-0.3862987130230902	-0.6179416814696662	-0.7911687510565435	-0.3568026755163942	-0.765495337674364	-0.4076640903189165	-0.9875401648348584	-1.3310886287275143	-0.3588375986339281	-0.2078513643915774	-0.557558626011739	-0.3431701658833596	-0.2849887434210094	-0.3195327297240425	-0.6203164120739061	-0.8042975071509937	-0.3651210264971447	1	0	1	1	0	0	1	1	1	2	1
AGCAGGAACTAAGGTC	AGCAGGAACTAAGGTC	1651.0	5146.0	Cluster 3	525	396	True	True	1	2.0	19.0	281	-0.3234949193423374	-0.2400028130025936	-0.1861648223397441	0.0745431931441379	-0.1859896748245439	-0.0765859441238224	-0.325934838874362	-0.2639233601921812	-0.1675172554233312	0.3980381124864754	-0.1291249558928348	-0.2459988070909933	-0.1168738511981584	-0.8369941816029012	-0.4950458797476706	-0.2148465017234915	0.3115947021834676	-0.3734051723059526	-0.2459045453569058	-0.6206125791183923	-0.2777948703682663	-0.4175552759364018	0.8464032059851159	-0.6745113001335058	-0.8994020427134497	-0.4200762283520129	-0.8367146043299543	-0.474775880351126	-0.1418582038912762	0.274488118192661	-0.3057284169247815	-0.2320756334711294	-0.4787309179721787	-0.3807586871502245	-0.3863866184651283	0.8200239613452834	-0.6951539223853038	-0.8791958091778014	-0.3902742856218352	1	0	1	1	1	0	1	1	1	6	1
AGCAGGAACTCAATGA	AGCAGGAACTCAATGA	1651.0	2360.0	Cluster 3	3248	1670	True	True	2	3.0	21.0	91	-0.0354529753188825	0.1294469089623869	-0.1310324289359769	0.0712250816442813	-0.1859896748245439	-0.0765859441238224	-0.0171733650147419	0.097388855887361	0.0637365239933001	0.1066780569631638	-0.0491133047752085	-0.0182298546114458	0.0308834501637626	-0.4389706354190056	0.0310717974350027	-0.9462018895213772	-0.2880974435573475	-1.003548566902035	-0.3920368063036406	-0.4935141714033189	-0.0913497944091752	0.2447173954235095	0.1352223949386976	-0.5917957110643879	-0.3550110569109996	0.0025448751262932	-0.3887445669596097	0.1124842747772205	-0.8413215751135803	-0.1971202866517586	-0.9030581295805612	-0.3585144164831541	-0.3704238412354227	0.2216999601264033	0.3158992349985399	0.1614893493262319	-0.5928329170011468	-0.2452164414180664	0.0979079331901599	1	0	0	0	3	0	1	1	1	6	1
AGCAGGAACTGAGCCA	AGCAGGAACTGAGCCA	1651.0	3474.0	Cluster 1	1878	1159	True	True	2	4.0	21.0	294	0.2054210959095058	-0.2400028130025936	0.2679997598293641	-0.0104261708425231	-0.1859896748245439	0.7677737241277214	-0.325934838874362	-0.2639233601921812	-0.1675172554233312	-0.2158472667520289	0.0177961594548993	-0.1644686120672008	-0.1822647715221001	0.4652868977293611	-0.9594961494140204	0.5379556180556146	-0.4076832595134246	-0.8115827905345552	4.327981522690925	-1.220880965248374	-0.6992922524071093	-0.60493953901806	-0.6308126581376318	0.1387899141582779	-0.9303416534992268	-0.8671176695006771	0.4395316864163894	-0.9108841506271748	0.4120976817590956	-0.6321097436541488	-0.72428645535187	4.375763521675195	-1.1555523668132048	-0.7152526488068006	-0.6199406079182491	-0.7606536195476071	0.1048895293143248	-0.9321214158849952	-0.8500874512746858	1	0	1	1	2	0	1	1	1	6	1
AGCAGGAAGAACTATT	AGCAGGAAGAACTATT	1651.0	6514.0	Cluster 3	223	193	True	True	2	4.0	21.0	44	0.48436771962882	-0.2400028130025936	-0.4412705457096896	-0.161685262631647	-0.1859896748245439	-0.0765859441238224	-0.325934838874362	-0.2639233601921812	-0.1675172554233312	-0.646052982260467	0.0952813327102643	-0.2459988070909933	-0.3412801398012577	1.943743915312187	-0.1984590513687102	-0.4772855321966568	-0.2299607887933663	-0.0398525111381219	-0.1891326090737178	-0.2045906117371375	-0.2432402255027385	-0.3206272714007052	-1.628104837690867	1.38858450517844	-0.6496604595609312	-1.2734848690601932	1.9396785766148552	-0.1833831721187494	-0.4057184921859283	-0.3191914704556327	0.0323600712796534	-0.1822545369671386	-0.0534577108093869	-0.3276510543425376	-0.3024205443407188	-1.6865704055909212	1.3662535376107003	-0.6390868035420113	-1.253648435037554	2	0	2	2	0	1	2	2	2	33	2
AGCAGGAAGAATCTGA	AGCAGGAAGAATCTGA	1651.0	2461.0	Cluster 1	2907	1523	True	True	1	2.0	21.0	91	0.714300034944275	0.6779604397989614	0.14887053430111	0.0744180336027478	-0.0251003885070575	-0.0765859441238224	0.3135775678266182	0.1827333160779209	0.2575361381221046	-0.6398820013415272	0.1591514202978907	-0.1110313616093143	-0.2701827819072051	1.9650742827198195	1.8277542045258093	-0.0703830937943407	-0.2402711947697814	-0.4371405662065892	-0.3834809410877437	0.5595909015384661	0.1863606427210521	0.9368332537601164	-1.6512949676983586	1.1361343203191194	-0.7710425444873521	-1.2467013914855496	1.9721043920995724	1.9177526203266893	-0.1627847023474361	-0.3976692181795074	-0.3213010608745562	-0.3356959463789278	0.6234884333753091	0.503503996424007	0.93598681836817	-1.764217254646267	1.1159377742863292	-0.7267609239008382	-1.1987643887530186	1	0	0	0	3	0	1	1	1	5	1
AGCAGGAAGAGCTGAA	AGCAGGAAGAGCTGAA	1651.0	2563.0	Cluster 1	594	440	True	True	1	2.0	21.0	89	0.1236860215221506	-0.2400028130025936	0.0529121065987842	0.1744024277305833	-0.1859896748245439	-0.0765859441238224	-0.325934838874362	0.1924433493393453	-0.1675172554233312	0.0507164062084327	-0.0049080278749215	-0.2459988070909933	-0.2410907792160718	0.5505543095028324	-0.5928440190295766	0.5188953957263571	0.6478006729182682	-0.5141730285015972	-0.3325942442862707	-0.7942340276892373	0.3963592874766417	-0.3826281256865347	0.0262527726510777	0.3026252963158016	-0.9516666828473664	-0.9700742961642314	0.5127495075542002	-0.5417447037427031	0.4006899569023043	0.3895810429244959	-0.4096816105696242	-0.2904880030007682	-0.7010417472198492	0.6877111135956542	-0.4036068048908567	-0.1253904000037795	0.2632032151553895	-0.9514748944759704	-0.9486569411727284	1	0	0	0	1	0	1	1	1	6	1
AGCAGGAAGCAGGTTT	AGCAGGAAGCAGGTTT	1651.0	7881.0	Cluster 0	299	254	True	True	1	1.0	19.0	212	-0.3234949193423374	-0.2400028130025936	0.226221708244712	-0.0917691824132894	-0.1859896748245439	-0.0765859441238224	-0.325934838874362	-0.2639233601921812	-0.1675172554233312	0.231725736929048	-0.1291249558928348	-0.0063107040624792	0.1228142518303556	-0.7516679286426358	-0.3173327217319352	1.5619152923824235	-0.0930734023570685	-0.0031240203637685	-0.197665150801097	-0.2695842331876359	-0.666801225050879	-0.4819340053908505	0.5051796973271135	-0.5579305712207241	0.3329227944584511	0.5731425148287578	-0.7761487981338284	-0.3189317174307113	1.495929565716873	-0.0497456824552785	-0.0416894440940877	-0.1726437328504723	-0.3165926424720494	-0.6867115800505037	-0.4614213669348354	0.5548805955200207	-0.5664023159990628	0.32602860579712	0.5718666345077881	1	0	3	3	0	0	1	1	1	5	1
AGCAGGAAGCTAACGA	AGCAGGAAGCTAACGA	1651.0	2765.0	Cluster 3	1844	1067	True	True	4	8.0	21.0	90	-0.0627804894994398	0.7301543080381118	0.0137757575252702	-0.0630950726210932	-0.1859896748245439	-0.0765859441238224	-0.2049107249263229	-0.2639233601921812	-0.1675172554233312	-0.0003145831216533	-0.0567042809364744	0.0699164351514125	0.1266207160878869	-0.3599634298632275	2.152098819834961	-0.2447573947811171	-0.5710382311858229	-0.8325433313653605	-0.3576670493311824	-0.8336024080156617	-0.8283498091505851	-0.500266332180014	-0.1179994610896888	-0.4730748177165569	0.2640828512201183	0.4704092603686597	-0.3243848008704977	2.221601675522664	-0.1451308613864925	-0.5252717130275854	-0.7400841199959467	-0.3290553073483561	-0.7033985229354857	-0.7399619385634788	-0.4402751982838678	-0.1091795505267397	-0.4803628402476194	0.3525099382047464	0.5498820658472796	1	0	0	0	2	0	1	1	1	7	1
AGCAGGAAGCTCGGTA	AGCAGGAAGCTCGGTA	1651.0	3525.0	Cluster 2	557	419	True	True	1	2.0	21.0	293	0.0503333490260321	-0.2400028130025936	-0.1702168200651952	-0.278211985693872	-0.1859896748245439	-0.0765859441238224	-0.0230344468720472	-0.2639233601921812	-0.1675172554233312	-0.3285453347199041	-0.0252837702349544	-0.2459988070909933	-0.2207150368560389	0.3391286222199102	-0.5450057011572691	-0.171923110440375	-0.9270160582703962	-0.4667170803860505	-0.2947144530734644	0.1923168082888474	-0.5014153395049237	-0.3931298665232738	-0.8903907893888587	0.1613549102905823	-0.9161852164841284	-0.8666846960605243	0.3146285479225745	-0.5914250072376347	-0.0596640430584006	-0.9045777052495244	-0.5338080393146534	-0.3640113250977576	0.1111350756951658	-0.5641937919733075	-0.4458778248753697	-0.8501655923271583	0.1846301238251352	-0.9696689889952212	-0.9234673204584094	2	0	1	1	1	1	2	2	2	86	2
AGCAGGAAGCTGTAAC	AGCAGGAAGCTGTAAC	1651.0	8641.0	Cluster 3	2604	1529	True	True	3	6.0	23.0	215	0.2612545619938515	-0.0342417134923596	0.0746480312108573	-0.0461087568311228	-0.0085546569908853	0.1135350024807307	-0.1645500328280229	1.1626011806057448	0.7784596669214913	-0.3073633188249743	0.0333054555894398	0.124835463351187	0.0915300077617472	0.420559423614276	-0.4026159806634229	0.1642329003617433	-0.6774104441391953	0.0491007344793296	0.7704469308472558	-0.6010203717231387	2.442334908725454	2.407797885946785	-0.7813671225561462	0.0701065254169632	0.1951156186005098	0.130548265479507	0.4496318808488673	-0.3430797470872265	0.2284497199346432	-0.6555580549719419	0.1308424746110033	0.8002303756938981	-0.4952184052098035	3.230613864157526	2.464090162928542	-0.784165844386722	0.0645252012011912	0.2822303737239673	0.2074915995213831	1	0	3	3	2	0	1	1	1	95	1
AGCAGGAAGGATAACG	AGCAGGAAGGATAACG	1651.0	8033.0	Cluster 2	620	492	True	True	2	4.0	21.0	213	0.0239524369530628	-0.2400028130025936	-0.4412705457096896	-0.4379853312322542	-0.1859896748245439	-0.0765859441238224	-0.325934838874362	-0.2639233601921812	0.4191271651668061	-0.461937768185317	-0.0326118013663348	-0.2459988070909933	-0.2133870057246585	0.1084553930036548	-0.582035554740005	-0.6881704458097274	-1.5594638822026683	-0.1910442572638028	-0.2357887676898879	-0.5895001343762847	-0.8872897993416449	1.3564475397797104	-1.1482112414132837	0.005318067809229	-1.1399870969984514	-0.977318597678728	0.0717183320309652	-0.6345477073576465	-0.614286799456528	-1.5777759476338664	-0.2684150232705913	-0.3041133015192379	-0.6888570807475805	-0.8855457155422148	1.2994280590149805	-1.1211385662695632	0.0270846635429907	-1.197668382459663	-1.0364545274276138	1	0	3	3	1	0	1	1	1	5	1
AGCAGGAAGGGGGCCA	AGCAGGAAGGGGGCCA	1651.0	5906.0	Cluster 1	430	332	True	True	1	2.0	23.0	45	0.3354141554422857	-0.2400028130025936	0.9807939788881488	0.4800183216440689	-0.1859896748245439	-0.0765859441238224	-0.325934838874362	0.3005340291082783	-0.1675172554233312	0.1446041662017831	0.0539053426584493	0.1518361667384647	0.0979308240800154	1.2937777534880226	-0.4194724625418305	3.368120119751188	1.7940945275628326	-0.2693956987369295	-0.2220024560980517	-0.4957125064725671	1.2118473953645152	-0.3990517727816352	0.2475057119474331	0.8621980466488183	1.1114154390150843	0.504264761881375	1.2519001110775172	-0.391880070349087	3.2649481249768413	1.5292588036570498	-0.1854796448017639	-0.1954713295814849	-0.4200438840736165	1.3436092652592209	-0.4431808061369435	0.084702427356145	0.8238619233756355	1.0786675461953816	0.4938535470577979	1	0	2	2	1	0	1	1	1	95	1
AGCAGGAAGTCAACAC	AGCAGGAAGTCAACAC	1651.0	8185.0	Cluster 3	490	385	True	True	1	3.0	21.0	213	1.0598671305303	-0.2400028130025936	-0.4412705457096896	0.0084675977502169	-0.1859896748245439	-0.0765859441238224	0.4247356282737868	-0.2639233601921812	-0.1675172554233312	-1.0513995327800831	0.2551422801828977	-0.05734502511616	-0.3124873052990577	3.460613984945918	-0.4903647333542776	-0.6084068228224131	0.087273474992445	-0.1126185148988746	-0.2176767754168467	1.8251883914110123	-0.8557928811413706	-0.5895417162158961	-2.5590870124988645	2.404648427832179	-0.1092411569323534	-1.3369317595139611	3.467420053604899	-0.4579314673130108	-0.5526643284308553	0.0297422109200282	-0.0354051547686951	-0.2002947694668235	1.9724211936839853	-0.7813768572801656	-0.5590117038086317	-2.6090602098950857	2.3874522167665293	-0.0644198363233678	-1.2923188593084145	1	0	3	3	1	0	1	1	1	5	1
AGCAGGAAGTCTGTCA	AGCAGGAAGTCTGTCA	1651.0	2968.0	Cluster 1	424	350	True	True	2	4.0	21.0	89	-0.3234949193423374	-0.2400028130025936	-0.4412705457096896	0.2585768691187902	-0.1859896748245439	-0.0765859441238224	-0.325934838874362	-0.2639233601921812	-0.1675172554233312	0.5820717884611276	-0.1291249558928348	-0.0390223905426923	0.0901025653501425	-0.774772705667272	-0.4814537693436887	-0.7502726572746629	1.0483814683901134	-0.4052385887191876	-0.3130221886904717	-0.6754027318474805	-0.6647180791406879	-0.4001003894370265	1.3030283780103962	-0.5938783961908397	0.1526982024328088	0.4376596401490932	-0.83323115472671	-0.4491815968230575	-0.8978885784765518	0.755847711129436	-0.3137391991004849	-0.2723994825897681	-0.5732420010459353	-0.6362939234049383	-0.4277000217031262	1.1428371383125615	-0.6418210513048123	0.1331632135473794	0.4463092410320807	1	0	0	0	0	0	1	1	1	6	1
AGCAGGAATAAGGAAT	AGCAGGAATAAGGAAT	1651.0	5703.0	Cluster 2	775	562	True	True	1	2.0	21.0	282	-0.0269503190538483	-0.2400028130025936	-0.2262533157961225	-0.2394414112110969	-0.1859896748245439	-0.0765859441238224	-0.325934838874362	-0.2639233601921812	-0.1675172554233312	-0.2124910921572486	-0.046751455812699	-0.1085453239994228	-0.0617938681867238	-0.0328819621846587	-0.6302160955746107	-0.4718225565530837	-0.927237300956512	-0.4472133309565717	-0.2548316964494724	-0.7661067179208655	-0.3732496062393498	-0.5381287029933549	-0.6090302818857615	-0.1285670393201864	-0.3866479846350195	-0.2640558581865931	-0.0590835053213957	-0.6872238891709411	-0.3742502750127271	-0.9025349980845172	-0.5298299266708489	-0.32760426229464	-0.8688231582115763	-0.5281366430342158	-0.597182325036381	-0.5654175261391916	-0.1041408017921181	-0.4534815816804691	-0.3331529381084387	1	0	2	2	1	0	1	1	1	287	1
AGCAGGAATATCAGCA	AGCAGGAATATCAGCA	1651.0	3626.0	Cluster 1	750	526	True	True	1	2.0	21.0	293	-0.3234949193423374	-0.2400028130025936	0.416282348408785	0.1305337653531648	-0.1859896748245439	-0.0765859441238224	-0.325934838874362	-0.2639233601921812	-0.1675172554233312	0.4540286846955023	-0.1291249558928348	-0.1052374584327611	0.0238874974600737	-0.925983826506401	-0.6373436091906146	1.3922477283136987	0.4013964047289326	-0.5481555472304368	-0.2990803665064844	-0.8282472187419992	-0.5000661591775709	-0.4184517014305164	0.9751380254850148	-0.7769037637173142	-0.3094568497153716	0.1372158550565007	-0.9625627558433728	-0.5946082042980061	1.2820104028682964	0.1519795266099521	-0.455258447987754	-0.2627815889386083	-0.749935355475427	-0.5353556316499525	-0.4458580334721218	0.8326183421828682	-0.8139770552964736	-0.3223318862763398	0.1466870995027574	1	0	1	1	1	0	1	1	1	6	1
AGCAGGAATATCCCGT	AGCAGGAATATCCCGT	1651.0	8084.0	Cluster 0	585	449	True	True	1	2.0	21.0	213	0.0381035126514338	-0.2400028130025936	-0.4412705457096896	0.5274536569249858	-0.1859896748245439	-0.0765859441238224	0.4059812945296355	-0.2639233601921812	-0.1675172554233312	0.489350144273552	-0.0286809470056762	-0.0455336152271209	-0.0168526682214447	0.1802527264519377	-0.5505181856022376	-0.7046138474975379	1.8420364517467287	-0.1722228543552733	-0.2255907872368241	1.6875365701255685	-0.8504876478552338	-0.6216470986936122	1.1229199543119388	0.0474392574010295	-0.1080770964518755	-0.1169272693063546	0.1657490191135557	-0.544860352751207	-0.7904680179873503	1.9453105906769608	-0.2125078013650864	-0.1949851848431201	1.639333275421445	-0.8412028948796356	-0.5924574618111055	1.1895748071583525	0.0426846119453813	-0.103244779485093	-0.1102591219806195	1	0	3	3	1	0	1	1	1	6	1
AGCAGGAATCACAGCA	AGCAGGAATCACAGCA	1651.0	7982.0	Cluster 2	480	367	True	True	1	2.0	19.0	213	0.1919931919434639	-0.2400028130025936	-0.4412705457096896	-0.1569353795834108	-0.1859896748245439	-0.0765859441238224	-0.325934838874362	0.5984363215475867	-0.1675172554233312	-0.3489285715268748	0.0140661861309988	-0.2459988070909933	-0.2600649932219921	0.7400306979429893	-0.4711756188201328	-0.6689248958231333	-0.4816874616108942	-0.1284941799573713	-0.211084698387592	-0.4361701329597188	1.5064129928605128	-0.5330188523395983	-0.8893132302866125	0.4539068666372947	-0.993968851360632	-1.0844720684273197	0.7188805886086027	-0.5120488687909958	-0.5645268364361785	-0.4644728889667525	-0.1926847020886455	-0.2862875947521363	-0.5401398131934085	1.8885301858594143	-0.5976109606229142	-0.8591279598526085	0.4831862088606605	-1.0426018228494087	-1.1404583609041736	1	0	3	3	1	0	1	1	1	328	1
AGCAGGAATCACTAGG	AGCAGGAATCACTAGG	1651.0	5551.0	Cluster 2	279	227	True	True	1	2.0	21.0	280	-0.3234949193423374	0.5173088963897426	-0.4412705457096896	-0.4379853312322542	-0.1859896748245439	-0.0765859441238224	-0.325934838874362	-0.2639233601921812	-0.1675172554233312	-0.1144904118899168	-0.1291249558928348	-0.2459988070909933	-0.1168738511981584	-0.6475123459519342	2.15488036822138	-0.6826682758620832	-1.2656192804433872	-0.1721220658595996	-0.2077390886924675	-0.3271830221265676	-0.1548057209304256	-0.2856086362216306	-0.3752582128677498	-0.4900158583444515	-0.6744407600459311	-0.3231682670073117	-0.6773772561119196	2.1034838446950417	-0.5645372010485465	-1.2757206646441344	-0.2423424629954907	-0.2903553639784304	-0.4166809214333294	-0.3146723353579679	-0.3573680628602705	-0.3489130992242619	-0.4659346961547141	-0.750111347628642	-0.3988738972420518	1	0	2	2	0	0	1	1	1	5	1
AGCAGGAATGTCGACA	AGCAGGAATGTCGACA	1651.0	6817.0	Cluster 0	128	114	True	True	1	2.0	21.0	152	-0.3234949193423374	-0.2400028130025936	-0.4412705457096896	-0.4379853312322542	-0.1859896748245439	-0.0765859441238224	-0.325934838874362	0.6294807514084547	-0.1675172554233312	-0.1144904118899168	-0.1291249558928348	-0.2459988070909933	-0.1168738511981584	-0.4365200198303	0.0063541562963171	-0.2543210564084144	-1.003231751220324	0.1362950067860766	-0.1528391608954123	0.0755117185051874	2.183736098504518	-0.1567402582924144	-0.3555392489231985	-0.2815776871985264	-0.4322703628146569	-0.2239300979986139	-0.4539223466255191	0.0036344033227685	-0.2956626392568259	-0.9796982276337908	0.1072824058233732	-0.1412719188580105	0.0356980627242309	2.4622940058729954	-0.1495370283083374	-0.3182024161038868	-0.2868784996946885	-0.4561038992548981	-0.240685566480473	1	0	2	2	0	0	1	1	1	7	1
AGCAGGAATTCACGCA	AGCAGGAATTCACGCA	1651.0	3981.0	Cluster 2	345	273	True	True	1	2.0	23.0	145	0.1830391743515191	-0.2400028130025936	-0.4412705457096896	0.1176432423610532	-0.1859896748245439	-0.0765859441238224	-0.325934838874362	-0.2639233601921812	-0.1675172554233312	-0.0653959319904659	0.0115789590221252	-0.0112116101057205	-0.0227905691278458	0.90788021106193	-0.364168982560795	-0.793212747777724	0.619653271961958	-0.3152149181719522	-0.2560024139575023	-0.4941587902134775	-0.3048685483850878	-0.2830849228598508	-0.2633898333320849	0.6033850022641917	0.4229651478433485	0.0495553892253491	0.8835061265968379	-0.4141043252675691	-0.6750983845912386	0.6511093746728949	-0.3802678019375429	-0.3323562986163355	-0.5774788358885343	-0.4083065858022164	-0.3451456833127069	-0.2296931442326756	0.6273276999943209	0.3649443797937977	-0.0135767124268265	1	0	1	1	0	0	1	1	1	5	1
AGCAGGAATTTAGCTT	AGCAGGAATTTAGCTT	1651.0	6868.0	Cluster 1	129	118	True	True	1	2.0	19.0	152	-0.3234949193423374	-0.2400028130025936	-0.4412705457096896	0.4519994436287795	-0.1859896748245439	-0.0765859441238224	-0.325934838874362	-0.2639233601921812	-0.1675172554233312	0.7754943629711168	-0.1291249558928348	0.1208240077582644	0.2499489636510993	-0.4480265410781912	-0.0046792383214376	-0.2183942321875948	2.105855257531936	0.1399058512382409	-0.1578341005946963	0.0564686544909289	-0.1894270176503992	-0.1975788767833356	1.778719848551022	-0.2813284827943236	1.3468306611179222	1.296884252574917	-0.5027022602869406	0.0212755249915348	-0.3343436692084029	1.7961132907646908	0.2360126867855266	-0.1407613438882858	0.1473076237266505	-0.2719834017665282	-0.2571743107523981	1.595553075071676	-0.3224136984586507	1.3067320036194836	1.2826170011950668	1	0	2	2	0	0	1	1	1	2	1
AGCCAACTAAATATCC	AGCCAACTAAATATCC	8540.0	10161.0	Cluster 6	497	387	True	True	1	2.0	23.0	333	-0.3234949193423374	-0.2400028130025936	0.1110181909275002	-0.4379853312322542	-0.1859896748245439	-0.0765859441238224	-0.325934838874362	-0.2639233601921812	-0.1675172554233312	-0.1144904118899168	0.1524031540509921	-0.2459988070909933	-0.3984019611419855	-0.7846904784032446	-0.5969032519337506	0.7075629020111521	-0.9573423499764742	-0.4936958991992419	-0.2207083415374438	-0.9337282987356548	-0.4636311608951639	-0.3115127085190373	-0.0606953881468906	1.5927917919937649	-0.7587222938675149	-1.4723251495493364	-0.8600323703506315	-0.7253306079827315	0.7655999262562267	-0.8920300082361364	-0.5589930280632188	-0.2028380882936192	-0.8684431463162751	-0.4276002694807927	-0.2487537216337984	0.0490040973658003	1.5532993479650106	-0.7756777083740144	-1.4671911548353544	1	3	3	15	1	0	1	1	1	6	1
AGCCAACTAAGGACAC	AGCCAACTAAGGACAC	8540.0	4133.0	Cluster 0	617	457	True	True	2	6.0	23.0	229	-0.3234949193423374	-0.2400028130025936	-0.4412705457096896	-0.0140580085510399	-0.1859896748245439	-0.0765859441238224	-0.0434643066184962	0.109569409439815	-0.1675172554233312	0.3094369107912975	-0.1291249558928348	0.0474893393806165	0.1766142952734514	-1.0011943608433187	-0.630196679923918	-1.1543302442870569	-0.0014187216554952	-0.2722775000076139	-0.2067374966422312	0.1393478956244799	-0.305711275332668	-0.5858589223967869	0.7566644059244155	-0.8915607255856112	0.2129588591815766	0.6431198452686616	-1.0438505798827018	-0.6188708537078921	-1.1887579610425556	0.0049683452865873	-0.2874041162582582	-0.188446340526057	0.1434279334006523	0.0882558875249214	-0.5621462030783104	0.7948583074710688	-0.9048307904891576	0.2266927578402514	0.6624608299198399	1	3	1	13	1	0	1	1	1	6	1
AGCCAACTAATATTAT	AGCCAACTAATATTAT	8540.0	9755.0	Cluster 4	3999	1972	True	True	2	5.0	21.0	335	0.0461384314254296	0.1182006056539958	0.067395344154322	0.3580950510051384	0.03735331906849	-0.0765859441238224	-0.0520691890264832	-0.1833685417329555	-0.1675172554233312	0.3119566195797087	0.1623143774400871	-0.0627449764826479	-0.2250593539227351	-0.209432731696361	-0.1126043909894267	-0.6433093739656475	1.0864459648578215	-0.3458323509615428	-0.2715717953996865	-0.8488935879410153	-0.3457028306901638	-0.5279048256317337	0.9012414594048992	1.017447513201482	-0.4942353936532469	-0.9486827458533846	-0.1675986206743761	-0.1365388639421677	-0.8359369613383555	1.190029513109621	-0.483539140095455	-0.2729727446175108	-1.023122588447534	-0.2296783865395653	-0.5290532511983308	0.9316785143998048	1.0593518309472354	-0.4922775091393961	-0.9692658118791826	2	3	3	15	3	1	2	2	3	329	3
AGCCAACTAATTCATG	AGCCAACTAATTCATG	8540.0	7628.0	Cluster 5	662	545	True	True	2	4.0	23.0	305	-0.3234949193423374	-0.2400028130025936	-0.2235519327023414	-0.2118351847681517	-0.1859896748245439	-0.0765859441238224	0.1112929905794251	-0.2639233601921812	0.6906920381081911	0.1116597345741856	-0.1291249558928348	-0.2459988070909933	-0.1168738511981584	-0.925456611317664	-0.6703844743892432	-0.5421258986962969	-0.4740207103843054	-0.5089033997804266	-0.2090690593514211	0.3249347142767835	-0.364876818124818	2.4208723756647426	0.3762532767426976	-0.7898568369358009	-1.0216055406286777	-0.4648973971587206	-0.7773994803473719	-0.5645806591874523	-0.4510583274846009	-0.2168276650032799	-0.4247628663854784	-0.1929329717876554	0.2680360650745021	-0.3847374448110633	2.463574980606458	0.442862269325648	-0.7350912243975491	-0.883857961023182	-0.3735562610629591	2	3	2	14	1	1	2	2	2	40	2
AGCCAACTACAGATTC	AGCCAACTACAGATTC	8540.0	4335.0	Cluster 1	992	668	True	True	1	2.0	21.0	230	0.1958997580140221	-0.2400028130025936	-0.2823270003269411	-0.167479500011713	-0.1859896748245439	-0.0765859441238224	-0.0245245858126398	1.0334037581791629	0.2488596902661982	-0.3633792580257352	0.0151513433728205	-0.1316934799374454	-0.146844823310266	0.5137797092301675	-0.7823703094148289	-0.9599981861382632	-0.6863926096125801	-0.424725067310282	-0.2184049436780825	0.0061751226189112	2.15713578256149	0.8181040684320623	-0.8580504854685332	0.1418031240087508	-0.7934151347493256	-0.7516182309507389	0.451907088936391	-0.7342944418814574	-1.0534429355662325	-1.0329278206659065	-0.3135971533073503	-0.1959567225629025	0.125798135262557	2.966559464552317	0.7793398360468886	-1.041036425501818	0.1002350582843804	-0.7997582043780456	-0.7346802704242948	1	3	1	13	1	0	1	1	1	2	1
AGCCAACTACCTACCT	AGCCAACTACCTACCT	8540.0	6210.0	Cluster 0	875	599	True	True	1	2.0	21.0	258	-0.0523347060954565	-0.2400028130025936	0.6732745207055126	-0.1993227272920029	0.5346413233372979	-0.0765859441238224	-0.325934838874362	-0.2639233601921812	-0.1675172554233312	-0.1469880211965463	-0.0538026744353679	0.0779453657637684	0.1317480401991363	-0.1530859748915968	-0.718789068583031	1.802700839653513	-0.6212902108776418	1.8617871224426328	-0.1921786162876316	-0.9526746507820454	-0.4868773485831612	-0.4935140489697391	-0.3089051052587408	-0.3148392614022985	0.4718967788179417	0.5662381081541302	-0.2007039733333343	-0.7340268322296098	1.7794726636454603	-0.6259395440551854	1.8250468469553247	-0.1846489311295538	-0.9756246011639308	-0.5190819504700173	-0.4854265052031949	-0.2710235137238281	-0.3293264974145657	0.4382293681088983	0.5447820868481076	1	3	2	14	1	0	1	1	1	26	1
AGCCAACTACGCTCGA	AGCCAACTACGCTCGA	8540.0	3272.0	Cluster 0	445	355	True	True	1	2.0	23.0	221	0.2177101570813208	-0.2400028130025936	-0.4412705457096896	-0.1429141991714684	-0.1859896748245439	-0.0765859441238224	0.9388719108124566	0.5886792384387344	-0.1675172554233312	-0.3606243562527892	0.0212097875581813	-0.2459988070909933	-0.2672085946491747	0.7535789328933775	-0.5463057514410812	-0.847850565733779	-0.3994950862043775	-0.0985652512356191	-0.2173903409035531	3.2865645396017977	0.4615526425430756	-0.6193299125898587	-0.8433741298886982	0.3931312239779205	-1.2441036715375438	-1.266881314012041	0.7137298929210542	-0.5211770780129645	-0.8798606326968587	-0.4106803197095964	-0.0961397288136435	-0.1927404602983938	3.3205555429662463	1.2376297176197697	-0.588152429621475	-0.8188524780321677	0.3795290740434748	-1.2105976433600354	-1.230150379075035	1	3	1	13	1	0	1	1	1	234	1
AGCCAACTACTCTCTG	AGCCAACTACTCTCTG	8540.0	8844.0	Cluster 1	5953	2404	True	True	1	2.0	23.0	279	-0.0219821421426569	-0.0431090694971013	0.6374595994190637	-0.1533034279037513	0.4225988842302396	-0.0765859441238224	0.7228655210370398	-0.1548794624707122	-0.1675172554233312	-0.1313212857610944	-0.0453714066707014	-0.1113275992545209	-0.0659561925838195	-0.513387946850786	-0.7019988054492629	0.5826092629120817	-0.9026022456452192	0.8261323118586458	-0.2444623697401965	1.4742625844269128	-0.0440137062735885	-0.4393103173093773	-0.2285747906462985	-0.8162467260488065	-0.8013775312455155	-0.2629784478420265	-0.5316951797912766	-0.6352529330469816	0.5471982740837396	-1.1268716401941816	0.9328530744077078	-0.2376010198366634	1.5239734297833334	0.0057356740215798	-0.4904567991173376	-0.3587373777254414	-0.832717969047444	-0.8127482909256688	-0.2622556151615995	1	3	3	15	3	0	1	1	1	5	1
AGCCAACTACTTCCTG	AGCCAACTACTTCCTG	8540.0	10009.0	Cluster 3	1303	831	True	True	1	2.0	21.0	334	0.2609204315276235	0.4098981730159725	0.4847145993106374	-0.2140394304006289	0.3430078435271018	-0.0765859441238224	-0.325934838874362	-0.2639233601921812	-0.1675172554233312	-0.4749598619282524	0.0332126415710431	0.0032534753401922	-0.0299591662308509	0.7857626025072283	1.1730659818962044	1.2707021851546407	-0.514489756892949	0.9849604240734652	-0.2470590503050711	-1.2879530318358592	-0.524821234426326	-0.4259480038373898	-0.9463455049612448	0.3226392185555263	0.1657172584509148	-0.0251792150656128	0.744736912645212	1.1901216456539472	1.3612379644351478	-0.6584284572781769	1.053862374728234	-0.2499995196014761	-1.136746208969608	-0.4286160186931012	-0.4197676629300644	-1.0098697965465202	0.2935744852492592	0.1661888647100753	-0.0102774459760707	1	3	3	15	2	0	1	1	1	7	1
AGCCAACTAGAACACG	AGCCAACTAGAACACG	8540.0	5602.0	Cluster 1	3119	1534	True	True	1	4.0	21.0	303	0.1456349655541917	0.4537759138128959	0.0303153341506557	0.0407730877159265	-0.1859896748245439	-0.0765859441238224	0.226997320863507	0.329519895204918	-0.1675172554233312	-0.1048618778382652	0.0011889010228676	0.3199024109889605	0.3187135099660928	0.103430461419197	1.1028646556020336	-0.8544376485641146	-0.253026071638641	-0.8523868839430918	-0.2233466475224595	0.3258291983684517	0.8211181696162292	-0.5839608097835246	-0.2512522484335747	-0.2934326562404064	1.2601613880196545	1.229050753402771	0.074892739218319	1.1680476775435549	-0.9116934196161528	-0.5020729361076666	-0.7464276178811231	-0.2090202153635489	0.4041146139530203	1.1580239451185552	-0.6260645019649439	-0.3962464840658582	-0.3182389104020502	1.2652768365727882	1.245064196563774	1	3	2	14	3	0	1	1	1	2	1
AGCCAACTAGCCATGC	AGCCAACTAGCCATGC	8540.0	4487.0	Cluster 0	941	648	True	True	1	2.0	19.0	230	0.2540420373609127	-0.2400028130025936	-0.0867368042592976	0.0081611179191661	-0.1859896748245439	0.3641377508443792	-0.325934838874362	1.531625417432491	-0.1675172554233312	-0.2458809194417466	0.0313019765247346	0.1724597613986763	0.1411577848739417	0.7171688574056323	-0.7657221038949938	-0.3532145490077553	-0.0442560263644198	-0.4217413445904621	2.2226823872115804	-0.904920294400309	3.525748751439429	-0.6303520407078909	-0.5729595402656841	0.2975064550378538	0.7281094309342886	0.4686037965965385	0.6816874959468312	-0.7571683704743266	-0.3846242409476436	-0.0211078354477369	-0.4449301492798575	2.2426441826357406	-0.9158231790588564	4.4961417988677725	-0.6057189122326089	-0.5311604995701781	0.2864799669304446	0.7390349162106673	0.4824227798206472	1	3	1	13	1	0	1	1	1	6	1
AGCCAACTATAACGAA	AGCCAACTATAACGAA	8540.0	9654.0	Cluster 1	829	571	True	True	1	2.0	19.0	334	0.9927095620732862	0.5008382815772751	0.0604676620715775	0.2188148413586209	0.2662351756293861	-0.0765859441238224	0.2477529958452653	-0.2639233601921812	-0.1675172554233312	-0.7738947207146653	0.2364874000559494	0.230318942463605	-0.0061684575923444	3.232866524810421	1.6274244545107328	0.1871387590820368	1.1265127109639317	0.8624023593869788	-0.2213754003182995	0.6499503343780434	-0.3793618698933603	-0.3578982771856585	-1.6762594902840886	2.113721137962507	1.426920357564213	0.1267742857882654	3.14474556132589	1.6449151950407177	0.0690960641911706	0.743847740065135	0.9438795625954468	-0.2124957964069621	0.7530063424594835	-0.3412285226443746	-0.428170409973681	-1.8815749035510287	2.0634313320605866	1.3614862898156113	0.0928668575628888	1	3	3	15	1	0	1	1	1	5	1
AGCCAACTATTGAGGA	AGCCAACTATTGAGGA	8540.0	5399.0	Cluster 1	3591	1824	True	True	3	6.0	21.0	303	0.080428808784832	0.0894733260173145	0.0785853959285894	0.2031308040324738	0.2792880614411351	-0.0765859441238224	0.1985110979099924	-0.1750284601601777	-0.0274211597792803	0.1227019952476417	-0.0169239203019544	0.0714146605629607	0.0883385808649152	-0.1683128810065104	-0.1291184179734712	-0.6997138484674094	0.2476553818093735	0.6660931837473643	-0.2410263579147575	0.1557853419484308	-0.6487869967499441	-0.2061008404899148	0.296679041041834	-0.483030388879254	-0.0681603348342744	0.1915249064184112	-0.2065188709341463	-0.0725884279936833	-0.7755943289955242	-0.0063612935663451	0.7712101898647326	-0.2212261027467099	0.2389373625274921	-0.5163225219065679	-0.2430327005412236	0.152291854701786	-0.5128104794894331	-0.0706851975629568	0.2054280296458719	3	3	1	13	3	1	3	3	3	330	3
AGCCAACTCATACCAA	AGCCAACTCATACCAA	8540.0	2107.0	Cluster 7	448	314	False	True	0	1.0	16.0	5	0.2153978352748267	-0.2400028130025936	-0.1584142226816669	-0.4379853312322542	-0.1859896748245439	-0.0765859441238224	0.0234799800050487	0.7480479919127	-0.1675172554233312	-0.6533831665070811	0.0205674759452662	-0.2459988070909933	-0.2665662830362596	0.7040054809436617	-0.5496691035583503	0.0474973510696971	-1.4996985914875054	0.0164534971397684	-0.2295312224040417	0.6559980018057487	0.1692058364741706	-0.5450258661353781	-1.5580231566852714	0.3046352961563924	-1.3269768166903717	-1.2919642223854608	0.7248005796520044	-0.6379329393896315	-0.0189445861951834	-1.646918056907943	-0.0552700568745011	-0.2882135809019512	0.5781375908206008	-1.512055398924617	-0.653396865414557	-1.663085850856024	0.314694828977378	-1.5154141025613352	-1.4567629522058316	1	3	0	12	1	0	1	1	1	7	1
AGCCAACTCCCGTACC	AGCCAACTCCCGTACC	8540.0	6108.0	Cluster 4	1502	833	True	True	1	2.0	19.0	258	0.0753770089823299	0.2613954770461286	0.4935113389332691	-0.1087312594974424	-0.1859896748245439	-0.0765859441238224	1.2935855474604294	-0.2639233601921812	0.2836070853089898	-0.1841082684797724	-0.0183271980248717	-0.0705162650383163	-0.0521890670134446	0.1188951549327934	0.7380930363039888	0.856750889839311	-0.4880203612565686	-0.6785447525123539	-0.1913069140783714	3.8330900040879823	-0.4624788753672078	1.1402912516921824	-0.4236105464017461	-0.2121260830241194	-0.3651773197391151	-0.2024889088224764	0.1750624936393348	0.7205179273185327	0.714452208638399	-0.4050787928560202	-0.7993298136636046	-0.200035858694056	3.701845707342717	-0.4240947781913676	1.13972228208954	-0.4066209386735814	-0.1671217695870644	-0.3544030777381449	-0.2159316279428712	1	3	2	14	2	0	1	1	1	5	1
AGCCAACTCCCTGCGT	AGCCAACTCCCTGCGT	8540.0	7071.0	Cluster 5	451	392	True	True	1	2.0	21.0	109	0.1059062983171063	-0.2400028130025936	-0.1645092050443087	-0.1679666401638474	-0.1859896748245439	-0.0765859441238224	0.198897456308026	0.2837008805027542	-0.1675172554233312	-0.2738729384809538	-0.0098468398763227	-0.0590627901974808	-0.0492159503211581	0.5357534302462434	-0.5332636195170726	-0.2043255181206661	-0.2301143836680787	-0.376503528029597	-0.189675170852525	0.7783015695381352	1.0727707218892129	-0.5111748786840303	-0.562740476574041	0.2852111224327839	-0.0015330232673905	-0.1488049177472983	0.6866108838939675	-0.4267177504373481	-0.1033840483308684	0.0209683307793354	-0.2865604046222731	-0.17572777126873	0.73076886125183	1.3051620144997915	-0.4749398544994714	-0.5064453234672	0.340182945364295	0.1409614743107374	-0.0559687828142499	1	3	2	14	1	0	1	1	1	26	1
AGCCAACTCCTAATCC	AGCCAACTCCTAATCC	8540.0	4943.0	Cluster 4	1917	1050	True	True	2	4.0	21.0	302	0.2462011880911521	-0.2400028130025936	0.6047807362113656	0.3583221025936313	-0.1859896748245439	-0.0765859441238224	-0.020200248422177	0.0072987267614172	-0.1675172554233312	0.1121209145024791	0.0291239628386899	0.1020438108331772	0.0729198479944872	0.5316599973156062	-0.967483959747626	1.1686717452458566	0.976748523228544	-0.6656723202465148	-0.2165344297257281	-0.212698595060007	-0.2284061063367227	-0.5753212826326767	0.2654384576933484	0.063767571273237	0.2687661253269819	0.1967897923660578	0.5946033399292823	-0.9747446305716738	1.026406834379575	1.0981806616186904	-0.7754939214451708	-0.2161134643493319	-0.3564421505106803	0.0580739273083043	-0.5647550923749655	0.2916388950091446	0.1102935294522363	0.3103454171893559	0.2077726851690313	2	3	1	13	2	1	2	2	2	33	2
AGCCAACTCCTCTATC	AGCCAACTCCTCTATC	8540.0	4994.0	Cluster 1	3070	1531	True	True	2	4.0	21.0	303	0.3995016976335804	0.4597712710073534	0.367820495712125	0.4089470467142631	-0.1859896748245439	0.0875766354366239	0.3933145339981809	0.4271869139103771	-0.1675172554233312	0.0094453490806826	0.3133467499037367	0.312188675871889	-0.0011580740318476	0.8820676367702984	1.1178543639410594	0.2101822807290294	0.9966491223819516	-0.8035631385381609	0.6770983507802132	0.8610769714632228	0.8354234235018849	-0.6319639272318697	0.0138795045573148	2.229143305107416	1.1587285460320265	-0.1621908769166946	0.8571418220416113	1.1903256408284857	0.1605613908238821	0.7694185847425868	-0.6901678986412122	0.6959472112895714	0.9473664056356024	1.288360044115249	-0.6685509711958834	-0.1297117784486962	2.205953584224377	1.1775108573300852	-0.1380519098123194	1	3	1	13	3	0	1	1	1	6	1
AGCCAACTCCTGTGCC	AGCCAACTCCTGTGCC	8540.0	6716.0	Cluster 6	4031	2145	False	True	0	3.0	25.0	259	-0.1504809905577647	0.4521301456705168	-0.3161174531455463	-0.2967206033603049	-0.1859896748245439	0.0515507026306778	0.2615901116918893	0.106960135690811	-0.1675172554233312	-0.1462396128025402	-0.0810655312304535	-0.1227263171771682	-0.0416607859467146	-0.9043426614009872	0.9779235078538806	-1.890344312523568	-1.4505245773714408	-0.9848022577275511	0.457940464921719	0.1902783464272589	0.3639363160835775	-0.7325823595653664	-0.3073188345697759	-0.992211595532282	-0.9936451082560172	-0.3363482565063304	-0.9280263197681072	0.8776619657957199	-1.8201179575493107	-1.242552342405395	-1.0520326108964235	0.486202315830186	0.2292169298829127	0.458595650862838	-0.6395973826464423	-0.1364329788280105	-1.0136455437908174	-0.9698897961472992	-0.3026352738138123	1	3	2	14	3	0	1	1	2	18	2
AGCCAACTCGACGATT	AGCCAACTCGACGATT	8540.0	7932.0	Cluster 6	1586	967	True	True	1	2.0	19.0	306	-0.3234949193423374	-0.2400028130025936	0.5197850352817736	-0.3224981826850228	-0.1859896748245439	-0.0765859441238224	0.1025037909405361	-0.2639233601921812	0.3248625373800436	0.0009967366573145	-0.1291249558928348	-0.2459988070909933	-0.1168738511981584	-1.1376654209093853	-0.924563406888036	1.055839501472796	-1.1260714638400366	-0.7765811910481213	-0.2168742963645022	0.0364714214794503	-0.3111323042472561	1.2159287060792667	0.0910585381233878	-1.0747232701998803	-1.1917077444209605	-0.4630006999228258	-1.1775652063801425	-1.0413238118342785	1.1463608285661708	-0.965513938534061	-0.8440317640082382	-0.1983099381591586	0.0835402251263258	-0.4110058453497011	1.2946279271240608	0.2400896008437688	-1.1015581633033256	-1.1928529631886355	-0.447411232189585	1	3	3	15	2	0	1	1	1	5	1
AGCCAACTCGGTGCCA	AGCCAACTCGGTGCCA	8540.0	10211.0	Cluster 7	322	260	True	True	2	3.0	21.0	332	-0.3234949193423374	-0.2400028130025936	-0.4412705457096896	-0.4379853312322542	-0.1859896748245439	-0.0765859441238224	-0.325934838874362	0.3012532226135531	-0.1675172554233312	-0.1144904118899168	-0.1291249558928348	-0.2459988070909933	-0.1168738511981584	-0.6454434534605806	-0.4411139189958731	-0.7546206129962094	-0.801334790658279	-0.3737253710932418	-0.1985290146940391	-0.7377954190353893	1.1010659139768617	-0.1892043559488648	-0.05941206761624	-0.5675694948913599	-0.5861648596014912	-0.2075955481615214	-0.7070470053449517	-0.6383847100185311	-0.916864520015844	-1.0864289481263492	-0.5473033637714012	-0.2845836677297376	-0.848305047170632	-1.4158417064898616	-0.3567991451571921	-0.1984330356830863	-0.5880541699696537	-0.950341404171775	-0.5065150980177177	1	3	3	15	0	0	1	1	1	43	1
AGCCAACTCTCGTTAC	AGCCAACTCTCGTTAC	8540.0	7780.0	Cluster 4	1455	946	True	True	2	4.0	23.0	306	0.2143506699499749	0.0981340821003564	0.8419275216508995	0.1025808523702652	0.2976751132033949	-0.0765859441238224	0.1513626804369794	-0.2639233601921812	-0.1675172554233312	-0.1117698175797096	0.020276596688363	0.0557797083956824	0.0355031117073194	0.5716411090435448	0.1741797945184951	2.108668889208326	0.3753257270378878	0.8583001148430587	-0.2214408476069914	0.193228356365112	-0.3586237406718268	-0.5553954856387995	-0.1759838896569078	0.1707105072082427	0.2779929082937853	0.1493731467114163	0.5835380573633259	0.1149679899443295	1.9056162639378555	0.3897648730135069	0.7067476504627184	-0.2244964114578453	0.0572863046784344	-0.3935616819500453	-0.5642569283776706	-0.1789414890666786	0.1954235160453926	0.2427245213904706	0.1059269056459025	2	3	2	14	2	1	2	2	2	9	2
AGCCAACTCTGCGGAA	AGCCAACTCTGCGGAA	8540.0	8692.0	Cluster 1	5465	2454	True	True	2	3.0	21.0	279	-0.1022946627739832	0.5054149535233864	0.022022672495022	-0.0130739573922774	0.3102784601892332	-0.0765859441238224	0.2775956972108601	-0.0409462157420098	-0.1675172554233312	0.0892207053817057	-0.0676804401794031	0.0135974004888357	0.0812778406682388	-0.7687636804913115	1.0588145428076778	-1.1015950207475236	-0.4018105082231262	0.4876120948873169	-0.2557830437968627	0.1021741772817821	0.1782383175810223	-0.5514718386571263	0.3070460262791634	-0.9599044557200508	-0.2285349782617382	0.3010326451293933	-0.8091435830537025	1.1112133068912071	-1.1821845063521177	-0.6584657235117177	0.5781496420024874	-0.2437726607943782	0.1583523150691804	0.2652696304171708	-0.6016585189417523	0.1683340473574242	-0.9871794177607776	-0.2552301322403134	0.2937342524855441	1	3	3	15	3	0	1	1	1	14	1
AGCCAACTGAACAGGC	AGCCAACTGAACAGGC	8540.0	5197.0	Cluster 7	3647	1844	True	True	5	14.0	23.0	303	0.4950288667888746	0.1182344546662038	0.268557815601853	0.3913958813093213	0.0314293617304604	0.1822715311188401	0.0765718675633927	1.1409915962827537	0.3629548150111673	-0.1036329854795533	0.0982427624769462	0.5434631028114514	0.4452203403345051	1.1297762074232311	-0.0438046784981889	-0.1323103862308336	0.8869090902586175	-0.1447762856938351	1.1890420741363124	-0.2088601999387235	2.7082812793361835	1.140990364356559	-0.2485937653279465	0.441017218208096	2.228861136878997	1.677372501803712	1.1467301070090334	-0.1882001911434742	-0.237582074424517	0.8267023757907646	-0.295819594588679	1.1201316980118172	-0.34965760198758	0.5900259209528901	1.0207745992980806	-0.310561500445741	0.4496442625085046	1.96058608368424	1.4406666300720716	2	3	1	13	3	1	2	2	2	33	2
AGCCAACTGAACTGGA	AGCCAACTGAACTGGA	8540.0	6615.0	Cluster 6	3908	2035	True	True	2	4.0	21.0	259	-0.1507313078248107	0.0902705905730177	-0.0942935496969235	-0.3696060867686878	0.4661572863823665	-0.0765859441238224	0.3593303549513412	-0.2639233601921812	0.0278784714099204	-0.218874778943877	-0.081135063804633	-0.1740489414260294	-0.0929138776213963	-0.8915280332484151	-0.1617613977533686	-1.249437791535428	-1.700262448816802	1.1876225740977104	-0.2450082885648055	0.5224504348121529	-0.5897286986370278	-0.016078887218336	-0.4877513127646536	-0.9894792082555104	-1.224380439311366	-0.5350155921465243	-0.9089088470978208	-0.2591018515284432	-1.1640252098358357	-1.4857570761160293	1.1337842466975447	-0.2188574169746811	0.5606502425018098	-0.6537218054322362	0.07755390100492	-0.3153631906980888	-1.0078831813124234	-1.195914825556336	-0.4985732303578589	2	3	2	14	3	1	2	2	2	186	2
AGCCAACTGAAGGGTT	AGCCAACTGAAGGGTT	8540.0	5500.0	Cluster 7	4439	2053	True	True	3	7.0	322.0	303	0.1690503860376184	0.0190709009581859	0.5143218942599607	0.2603633924634861	0.3247570319198065	-0.0765859441238224	0.3166955355158302	0.9424367061738218	0.0062204374096971	0.0913130064258676	0.0076931844904861	0.1767738541605296	0.1690806696700434	0.0686558956846625	-0.4083014384258996	0.4104347423417293	0.3868024943622482	0.746234326408726	-0.2374923332456255	0.4633120035428386	2.335498417440076	-0.0414861267042769	0.2124865529619826	-0.3527940332785511	0.4289157798692205	0.5491218655731405	0.0966621409316337	-0.5456666817605065	0.3276316130411958	0.3476977489743978	0.602759667636619	-0.3113347669356585	0.3135859159445234	0.0974469730917939	-0.1649235495431141	0.1617896908123076	-0.3378821912451441	0.1582852316747748	0.3102353276957218	2	3	2	14	3	1	2	2	3	48	3
AGCCAACTGAATCTGA	AGCCAACTGAATCTGA	8540.0	2461.0	Cluster 0	500	368	True	True	2	4.0	21.0	5	-0.3234949193423374	0.5084096992693901	-0.1500373991365458	-0.0137434776403917	-0.1859896748245439	-0.0765859441238224	-0.325934838874362	0.5459117030035275	0.6936496088880979	0.3097514417019457	-0.1291249558928348	-0.0711400956756961	0.0579848602171387	-1.0265589561827764	1.8020412966889423	0.0285536253175905	-0.0356369642110676	-0.0503143445311099	-0.2342996363273973	-0.5139421618558687	-0.1711995795339853	2.375049394358101	0.7524649988882447	-0.9162002979343026	-0.4969810176847856	0.0489384624913294	-1.0460644002178157	1.868066719328377	0.0329389691822366	0.0025485060011872	-0.016667301960465	-0.204765937958551	-0.4992681775552937	0.785574585460516	2.4224123015052976	0.7949008455974673	-0.9194947957141774	-0.4095583256038171	0.1269100304001559	1	3	0	12	1	0	1	1	1	6	1
AGCCAACTGACCGGGA	AGCCAACTGACCGGGA	8540.0	8489.0	Cluster 1	4457	2081	True	True	1	2.0	21.0	279	-0.2384836462139446	-0.0898721488711959	-0.0285555766384009	0.1417832984371927	0.3782751115548444	-0.0765859441238224	-0.0819762630251794	-0.1209798389631323	0.0055702523070501	0.3802669446511374	0.0663920984547875	0.0826219865377995	0.0162298880830119	-1.1424219484521838	-0.7751384278076845	-1.161683058618234	0.1938413673485125	0.7763482012952166	-0.2458852404052835	-0.9015420255611658	0.0064216466975695	0.0730508017240043	0.9970267252974414	0.1911868341034251	0.1678428923373101	0.0446173853987728	-1.186868219986883	-0.7303010262534085	-1.2432404553171907	-0.0643201319511444	0.86747033555904	-0.2350066698283751	-0.8456333321906006	0.0474183385635207	0.0216956606789499	0.8564543678829853	0.1628785499948512	0.1383032682603672	0.0336520784486845	1	3	3	15	3	0	1	1	1	5	1
AGCCAACTGATGAATC	AGCCAACTGATGAATC	8540.0	5349.0	Cluster 1	2541	1376	True	True	1	2.0	21.0	303	0.1595636770752067	-0.0403803694246138	-0.1109150678858091	0.7280100177886584	-0.1859896748245439	-0.0765859441238224	0.305049384544823	0.0854906442875673	0.226726161058686	0.5684463407134517	0.0050579875564829	0.5758987805893476	0.5708407930328647	0.1813916912579224	-0.4298069269403299	-1.0805133572416217	2.1992343825427305	-0.7731929227471848	-0.2292516867232832	0.616579488794856	0.0570323484135006	0.7261320818661543	1.366259236786895	-0.1988674874394343	2.520205243104888	2.257351472660821	0.1378716500300227	-0.3780078777589188	-1.1606514183164889	1.9556165216729064	-0.6729542923075956	-0.2110007874791621	0.7087679323800509	0.3087181301430266	0.686926105685991	1.2176808029041415	-0.2311619312037141	2.5227420686492863	2.273400078699164	1	3	1	13	2	0	1	1	1	6	1
AGCCAACTGCAGGTTT	AGCCAACTGCAGGTTT	8540.0	7881.0	Cluster 4	1614	997	True	True	1	7.0	325.0	306	-0.1147329904017262	0.070379983822066	-0.0058074058081225	-0.1661892355301425	-0.1859896748245439	-0.0765859441238224	0.2540634917639088	-0.2639233601921812	0.3958248222308135	-0.0514562451284162	-0.0711355311871095	-0.2459988070909933	-0.1748632759038838	-0.4883179527928971	0.0589404812976711	-0.495401873839474	-0.5903481490840903	-0.7787003213603737	-0.2200507340069891	0.4812955679464945	-0.3327889485687125	1.436878935320996	-0.034071053704913	-0.6073002716835038	-1.211603118428214	-0.7217327045967337	-0.4699683877643977	0.0066070168856567	-0.7039101814577603	-0.572768548532338	-0.9314247815602258	-0.224673057365311	0.3405352669318108	-0.3646453054794458	1.430979504184248	-0.0309042038116369	-0.5786788826009073	-1.245953317619354	-0.7637299640399554	1	3	3	15	2	0	1	1	1	7	1
AGCCAACTGCCACATA	AGCCAACTGCCACATA	8540.0	2664.0	Cluster 0	544	414	True	True	2	4.0	21.0	5	1.2692861988888893	-0.2400028130025936	-0.4412705457096896	-0.0728115595973153	-0.1859896748245439	-0.0765859441238224	0.4460314008572008	0.1429907156078834	-0.1675172554233312	-1.3420977584862046	0.3133142436158392	0.0068138040408874	-0.3065004395749517	3.983783133611257	-0.6290235207924423	-0.8576696352927176	-0.2619565922984079	-0.0933418817302173	-0.2399572128304273	1.7527204896720516	-1.13580622580998	-0.683453912689721	-3.19373895217166	2.672158045674509	-0.1452912875605888	-1.5060909811153775	3.963168527526653	-0.5824639400977074	-0.8791797079152602	-0.2454394812764963	-0.0733816197092032	-0.2089875194927775	1.780301683633687	-0.4125747687767133	-0.6414477350100419	-3.171015724301766	2.664982019245251	-0.0733196938126244	-1.4437495345831737	2	3	0	12	1	1	2	2	2	76	2
AGCCAACTGCGAGTAA	AGCCAACTGCGAGTAA	8540.0	2715.0	Cluster 0	605	475	True	True	1	2.0	21.0	5	0.1180902736483326	-0.2400028130025936	-0.209489429851684	-0.4379853312322542	-0.1859896748245439	-0.0765859441238224	-0.325934838874362	-0.2639233601921812	-0.1675172554233312	-0.5560756048805869	-0.0064624022843154	-0.2459988070909933	-0.2395364048066779	0.3027426068578235	-0.6776650046421175	-0.1712395114369637	-1.5768334711807896	-0.1258879202820851	-0.2515678783259296	-0.6692312341010492	-2.229597171085988	-0.7623793874574318	-1.307109161145331	0.0497529943002032	-1.4511271421845249	-1.266289550492826	0.2641965224771427	-0.6406285794757668	-0.207149069328555	-1.5955729502037692	-0.1155849612134185	-0.2173298166685598	-0.6493058761914984	-1.702332915757394	-0.7189283327036226	-1.2791178720140193	0.036173967404953	-1.393667180344102	-1.2084841170622975	1	3	0	12	1	0	1	1	1	5	1
AGCCAACTGCGGCACT	AGCCAACTGCGGCACT	8540.0	5754.0	Cluster 4	2687	1267	True	True	1	2.0	21.0	259	0.2812501184448722	-0.2400028130025936	0.7689596450990529	0.1745888819960294	-0.1859896748245439	-0.0765859441238224	-0.1853336734189599	0.4764298203739885	-0.1675172554233312	-0.1066612364488427	0.0388597768258344	0.3388659810523154	0.300006204226481	0.6010000842358936	-1.0464991928121867	1.320448471207895	0.2827618093332828	-0.8243770232434023	-0.2039400573792898	-0.8289802327287826	1.349810370343256	-0.4608908048907453	-0.261482771743533	0.0541827423512723	1.465129669065408	1.2245108066527586	0.6839451056943597	-1.0455340484886355	1.2080159892663604	0.4378323043404127	-0.9323129182497104	-0.2116126182203574	-0.9977552495184596	1.756973344299981	-0.4554070225292294	-0.2225759615388189	0.1110194073370536	1.5120578632362962	1.2332663797316816	1	3	2	14	2	0	1	1	1	5	1
AGCCAACTGCTAGACT	AGCCAACTGCTAGACT	8540.0	9553.0	Cluster 3	1309	827	True	True	1	4.0	21.0	334	-0.1251776259204689	-0.2400028130025936	0.2609424243230034	-0.2146408045034037	-0.1859896748245439	-0.0765859441238224	0.7927315260397753	-0.2639233601921812	-0.1675172554233312	-0.0894631785829347	-0.0740368188312047	-0.2459988070909933	-0.1719619882597886	-0.4350734022414447	-0.8929092635924648	0.5313456231384563	-0.5546773537322554	-0.7635611914687845	-0.2350213325308554	2.132424430525678	-0.4163556764510705	-0.4240280043719165	-0.0499762104536862	-0.5524490505598895	-1.065074085865734	-0.6248316896003023	-0.4754563960978396	-0.8825259865372338	0.6223722788982358	-0.6922644027715766	-0.7027754450321089	-0.2398141778140546	2.2986269081926944	-0.3662479892524529	-0.4185474335864179	-0.1075358787528334	-0.5808960884434335	-1.073101186630447	-0.6150216131871632	1	3	3	15	2	0	1	1	1	15	1
AGCCAACTGCTCGGTA	AGCCAACTGCTCGGTA	8540.0	3525.0	Cluster 3	2442	1314	True	True	1	2.0	21.0	223	-0.0374146723892278	0.3764764514580397	0.017474698037236	-0.1429657613757979	-0.1859896748245439	-0.0765859441238224	0.173195349237584	0.7891879976964367	0.0303595096791279	-0.1055510889865701	-0.0496582206280822	-0.0006490996017468	0.0490091210263353	-0.5161878289574016	0.8891723277534316	-0.5004487101351793	-0.9595317022059876	-0.6105922980834584	-0.2568350925027253	0.3380320045995774	1.0120036496285314	-0.0543460165944257	-0.2653763046865391	-0.7087306372095303	-0.5028247531933769	-0.0633483665630076	-0.4964853492264174	0.975304416164227	-0.3538613812132143	-0.9796617116321568	-0.4875930603480699	-0.2426010985599952	0.5067979916145716	1.8931170942733544	-0.0045081526356779	-0.2859043535256039	-0.714799613439939	-0.3898431575993655	0.0376546435606894	1	3	1	13	2	0	1	1	1	0	1
AGCCAACTGCTCTTCA	AGCCAACTGCTCTTCA	8540.0	7476.0	Cluster 5	492	412	True	True	1	2.0	19.0	109	-0.3234949193423374	-0.2400028130025936	-0.1750162156660133	-0.4379853312322542	-0.1859896748245439	-0.0765859441238224	-0.325934838874362	-0.2639233601921812	-0.1675172554233312	-0.1144904118899168	-0.1291249558928348	-0.2459988070909933	-0.1168738511981584	-0.8313743417646159	-0.5589045122590603	-0.2974406361860527	-1.1723915301158734	-0.4207484452674823	-0.1905675324263738	-0.8543985877561115	-0.2973104610759641	-0.4789418877146003	-0.1723883457464599	-0.7060171330801706	-0.9076968515458363	-0.4108744569385196	-0.6792493836675803	-0.4494048101418456	-0.1912373403316215	-0.9264378310720746	-0.3297106663723739	-0.1782113039933824	-0.9152784190324568	-0.3160960362026182	-0.4439448638262038	-0.1113381532896406	-0.64912992048624	-0.7676603274061629	-0.3189119008533116	1	3	2	14	1	0	1	1	1	5	1
AGCCAACTGGAAAGTC	AGCCAACTGGAAAGTC	8540.0	8945.0	Cluster 3	647	469	True	True	2	4.0	26.0	277	-0.3234949193423374	-0.2400028130025936	-0.096188668776702	-0.4379853312322542	-0.1859896748245439	-0.0765859441238224	-0.325934838874362	0.4448281636655197	-0.1675172554233312	-0.1144904118899168	-0.1291249558928348	-0.2459988070909933	-0.1168738511981584	-0.8616698774541437	-0.6451614106232154	-0.2248658075819385	-1.1443037414018042	-0.5519480720483655	-0.1996425117968477	-0.9669984151979136	1.6055436426655316	-0.345520806243142	-0.1302603519256038	-0.7843360389221866	-0.8592997322707866	-0.3289981264866853	-0.9157199095121606	-0.6485277136297622	-0.1427082664900981	-1.330154262926777	-0.4943640468097829	-0.2088427661863868	-0.8003953419624973	1.91949057760825	-0.3479730226248897	-0.2049932910384218	-0.8191214895462241	-0.885696351462436	-0.3315759667519948	1	3	3	15	1	0	1	1	1	5	1
AGCCAACTGGCGACGC	AGCCAACTGGCGACGC	8540.0	6919.0	Cluster 6	1647	1047	True	True	2	4.0	21.0	110	-0.3234949193423374	0.4664321297752836	-0.0007943798301603	0.1138154460633815	0.0771866585211653	-0.0765859441238224	0.1048569194919644	-0.2639233601921812	-0.1675172554233312	0.4373103654057189	-0.1291249558928348	-0.0463780682189075	0.0827468876739273	-1.1858704629711767	1.3182136696937607	-0.4777212753456817	0.3068513703352229	0.1310469721908789	-0.2217715524157507	0.0450082786561601	-0.4660225212010346	-0.6090943269241225	1.10716571860914	-1.0989846217142505	-0.3202227553294905	0.2945733386218675	-1.2308153768895629	1.202466137706726	-0.4092977235006318	0.4823890679861092	0.0639285074180392	-0.1984375214834684	0.1008746036117795	-0.5532723348993903	-0.5272092333000653	1.259415634041684	-1.129456670722954	-0.3164685585934892	0.3151935098225392	1	3	2	14	2	0	1	1	1	5	1
AGCCAACTGGGGGCCA	AGCCAACTGGGGGCCA	8540.0	5906.0	Cluster 0	437	333	True	True	1	2.0	19.0	257	0.2239823890630175	1.2437611913401272	0.0726757676472586	0.0634398695506213	-0.1859896748245439	-0.0765859441238224	-0.325934838874362	-0.2639233601921812	0.5721958877584329	-0.1605425195123961	0.0229520742197637	0.1011417165279205	0.0781896423081568	0.9191746980805	4.2670252764928565	0.3618107239389296	0.515292904628922	-0.3106718130344693	-0.1651550448002835	-0.6530250338251403	-0.4590134055113338	2.194917831039352	-0.3432835014201045	0.5121352406993468	0.8002828557536138	0.4193111122938209	0.8678245958517459	4.260808132740399	0.3348961528487941	0.4997902619293821	-0.3491398768842714	-0.1613933369589366	-0.6623518328811616	-0.4702620093871688	2.20047090314272	-0.3201117727138841	0.4955482221984434	0.764001886414926	0.3953843197326276	1	3	2	14	1	0	1	1	1	7	1
AGCCAACTGTCGACAT	AGCCAACTGTCGACAT	8540.0	8996.0	Cluster 1	851	602	True	True	1	4.0	21.0	278	-0.0466603181618734	-0.2400028130025936	-0.1541047355203842	0.039761554225704	-0.1859896748245439	-0.0765859441238224	-0.325934838874362	-0.2639233601921812	-0.1675172554233312	0.0864218723875774	0.2320356429768655	0.0028362467360535	-0.2291993962408119	-0.0736707274711249	-0.745369875720694	-0.5003485709545547	0.4355576126006495	-0.6292184087913769	-0.2150990764219469	-1.0935718452933425	-0.3133202982658011	-0.4190431078069225	0.3535212717155359	2.070568745565088	0.2584568588702073	-0.8498225649338058	-0.1734035631408189	-0.7423956373230768	-0.6313939297438668	0.0362332337719429	-0.5612434628021172	-0.2054393919107223	-0.9947070974241596	-0.3290436263979126	-0.4885498171881404	0.1559809947116155	2.0171978558197243	0.1785992320702073	-0.8929712533711107	2	3	3	15	1	1	2	2	2	230	2
AGCCAACTGTCGTAGA	AGCCAACTGTCGTAGA	8540.0	2917.0	Cluster 7	1811	1110	True	True	1	2.0	21.0	222	0.1303202508622727	0.3211744006696744	-0.2440366695514333	0.0843394894866258	0.057006120708585	-0.0765859441238224	0.146193365860056	0.4448359730444369	0.8070753974541303	-0.0459807613756469	-0.0030651863915542	-0.0606446112539208	-0.0575794248623665	0.0446979983799087	0.7725328046849905	-0.9307393475630034	-0.1078835258069215	0.3441024630882193	-0.2762167245525737	0.3559452301260334	-0.3289232379154539	2.546445430625273	-0.1075797594767294	-0.2576358470633039	-0.836232166378705	-0.5816560240148563	0.0530302939829654	0.6591625438167756	-1.049969636214257	-0.2158357824578508	0.2316337185719167	-0.3282391166186081	0.2570652403237862	-2.3509213816535084	2.448685530337665	-0.1861400283110382	-0.2540925177577677	-1.056986324468001	-0.770634602366588	1	3	0	12	2	0	1	1	1	5	1
AGCCAACTGTCTGTCA	AGCCAACTGTCTGTCA	8540.0	2968.0	Cluster 0	1618	1001	True	True	2	5.0	21.0	222	-0.0361160116848107	0.0540708633680582	-0.1466963407645282	0.0697413617479544	-0.1859896748245439	-0.0765859441238224	-0.325934838874362	0.4282599205339683	-0.1675172554233312	0.1058573734327651	-0.0492974815435219	0.2553401465068388	0.3046376280503607	-0.4419897638642947	-0.0398544174195962	-0.6069868583451288	-0.1161068782972046	-0.4346787275016477	-0.2686209711679336	-1.0286875343541766	-0.3097102612461473	-0.810396072562552	0.2550897628415057	-0.597442678627054	0.7695338807877898	0.9668321472332372	-0.453713266313232	0.0154788631288741	-0.6210243743654176	-0.0365511445356187	-0.4225431959232517	-0.235334437504977	-1.0384127825923626	0.4751944509411622	-0.7605386159160671	0.319315055639803	-0.5981510783156706	0.8534127913179351	1.0385346305666228	2	3	0	12	2	1	2	2	2	331	2
AGCCAACTGTGTTCTA	AGCCAACTGTGTTCTA	8540.0	3018.0	Cluster 6	586	450	True	True	2	4.0	21.0	221	0.368556676340328	0.5083632534593167	-0.4412705457096896	0.308432663948754	-0.1859896748245439	-0.0765859441238224	-0.325934838874362	0.5886792384387344	-0.1675172554233312	-0.060124012391574	0.0631115984634611	0.1638831203814445	0.1007715219179834	1.1307591114294004	1.7462069136173846	-0.9315506828051804	1.0679031401606496	-0.1501808964276945	-0.2363950509723671	-0.6549808963923048	0.242963606798735	-0.6961178458879697	-0.1255995544944936	0.6373712299334423	0.6377404095781725	0.2155898548079698	1.103878234344554	1.6852037152138302	-0.8406298550361916	1.2486276413546429	-0.154548997471125	-0.1951931614909395	-0.5564746427242933	1.0614576510672151	-0.5879396390223253	0.0072009618081111	0.6112787820327027	0.740601295547423	0.3154291268754585	1	3	1	13	1	0	1	1	2	84	2
AGCCAACTTAAGATCT	AGCCAACTTAAGATCT	8540.0	9857.0	Cluster 6	5068	2249	True	True	1	2.0	19.0	335	0.2669356314092505	0.4578851075323914	0.0711472333101121	0.0696384312301955	0.2814559429910346	-0.0765859441238224	0.1353127038784129	-0.1869425446448908	-0.1675172554233312	-0.1972972001790549	0.0348835304270506	-0.0157627036265694	-0.0506462340536201	0.4361758899823835	0.9107189856781364	-0.8166034617973537	0.0091282760810909	0.390577095700803	-0.2709658442875071	-0.3355007584160311	-0.3407967572349019	-0.4783832907696785	-0.3238269889924901	-0.1002489222844371	-0.2950602129163941	-0.2004024567161834	0.4375309952604557	0.8397387218399821	-0.7033504779554499	0.2802560036112127	0.3491831705914172	-0.2504056268424554	-0.3276614846035182	-0.2798614443738089	-0.3922859992482271	-0.14227231647572	-0.1069294547705672	-0.2448710480700034	-0.1536224326645703	1	3	3	15	3	0	1	1	1	6	1
AGCCAACTTACTACAA	AGCCAACTTACTACAA	8540.0	8388.0	Cluster 1	3900	1848	True	True	2	4.0	21.0	307	0.1251338648314527	-0.1042833205186929	1.1763827868135934	0.3540647336157373	0.0421969359881263	-0.0765859441238224	-0.0895177693674611	-0.2639233601921812	-0.1675172554233312	0.2289308687842846	0.1899177394219127	0.2231772728365403	0.0332595334146275	0.0475514538640113	-0.772031746385415	2.4630641077340605	0.9752637905183352	-0.2964335569957314	-0.2379767338643174	-0.8610596461211467	-0.3344789847736235	-0.499896217562217	0.6307631167997699	1.2341107839600247	0.9049252325741108	0.13540617431422	0.0058355984571322	-0.7272987065048128	2.409492609452182	0.7262085080236483	-0.2078089067879044	-0.2284758009809268	-0.8034229646789339	-0.3612309160900901	-0.5536286496370442	0.4865757158960573	1.206468618616774	0.8775114995936325	0.1238415437560428	2	3	3	15	3	1	2	2	2	33	2
AGCCAACTTAGGATGA	AGCCAACTTAGGATGA	8540.0	3069.0	Cluster 2	861	631	True	True	1	2.0	21.0	222	-0.3234949193423374	0.2440993542853069	-0.2612588008489666	0.1624076282106	-0.1859896748245439	0.3945544401114452	0.130671438933189	0.0301023585803883	-0.1675172554233312	0.4859025475529375	-0.1291249558928348	-0.0409963888827003	0.0881285670101345	-1.1734680684119845	0.7664182424270602	-0.5739957236013157	0.4266492359298759	-0.2629940889513437	2.354064598940282	0.562340160252513	-1.2559962616331952	-0.780688661690676	1.1796812002328336	-1.0383374724808552	-0.5049082742984178	0.1053236284246557	-1.22449902258528	0.7521762237019406	-0.4365114464227001	0.3998933015542832	-0.2910889505437107	2.2863649718926804	0.5326230053325549	-0.6788352851486776	-0.8288585183294986	1.1988496265005502	-1.0195436266040792	-0.5033323528981966	0.0987091328685755	1	3	1	13	1	0	1	1	1	5	1
AGCCAACTTATCAGCA	AGCCAACTTATCAGCA	8540.0	3626.0	Cluster 1	3152	1677	True	True	1	2.0	21.0	223	0.386078552088718	0.6922108655181477	0.7870357800086821	0.0907436548041718	-0.1859896748245439	-0.0765859441238224	-0.0109334369167663	0.3980354598578659	0.157803935696325	-0.2953348972845461	0.0679787861713471	-0.0106901128806155	-0.0786688990519627	0.7434748544266839	1.806614284866244	1.6814700945922008	-0.2252956558282995	-0.6904610651188406	-0.2701514813890913	-0.3500452400561019	-0.0192525065982213	0.3116562286210381	-0.7166352561028435	0.1782188895095986	-0.6473775254422807	-0.645603602208685	0.7151409542010887	1.896634139037905	1.6270250348552855	-0.4780074060246788	-0.561126713701844	-0.2374750392910567	-0.2509100959803266	0.6490300132580691	0.2937561136392717	-0.8654432757735319	0.1509675530444312	-0.5994809063814442	-0.5900015942681596	1	3	1	13	3	0	1	1	1	5	1
AGCCAACTTCGGGAGG	AGCCAACTTCGGGAGG	8540.0	9249.0	Cluster 1	5789	2449	True	True	1	2.0	21.0	279	-0.0407350654266422	0.007726829132056	0.5578036988190637	-0.0842745540520677	-0.1859896748245439	-0.0765859441238224	-0.0375750827000044	-0.2639233601921812	-0.1675172554233312	-0.0435394886254254	0.0831787912738638	-0.0270086328710361	-0.1101874241449	-0.5720813672512958	-0.5512726533399418	0.4535574551344903	-0.6224370806830581	-1.1877770668569672	-0.2582932781959778	-0.8696410615153872	-0.4189842267161682	-0.4798477635404778	0.0073774279987509	0.2459185770974866	-0.3927999212204062	-0.4629769531485604	-0.6018355240419542	-0.4905371001742291	0.3993320469948455	-0.8639636424450576	-1.0940903397613084	-0.2483145551731795	-0.8258497197556043	-0.3936657731802496	-0.5306648506547552	-0.1277974264454993	0.2248864542752409	-0.4082452803113115	-0.4650581819897272	1	3	3	15	3	0	1	1	1	5	1
AGCCAACTTCTTTAAC	AGCCAACTTCTTTAAC	8540.0	8793.0	Cluster 1	5151	2215	False	False	0	0.0	0.0	279	-0.124296503221165	0.2645476577364808	0.1611678876957432	-0.0430858853306269	0.0083014188083106	-0.0765859441238224	0.1819732235743224	-0.2639233601921812	-0.0671360014569723	0.0812106178905381	0.2077360474179845	0.0276973652246181	-0.1800386821933663	-0.8048003537781315	0.3215220461138222	-0.716329027242177	-0.4742491484947846	-0.5015298156015371	-0.2451842303065807	-0.13334686005283	-0.3447084395577507	-0.1182191355279929	0.2847928311066137	1.290585670013567	-0.0978527423929339	-0.7510684192939198	-0.8344198804310933	0.3817375292424493	-0.7747150947652754	-0.7144798706221824	-0.4057981618825058	-0.2368419184506973	-0.0839256830846183	-0.3493893435684108	-0.1697743099786654	0.1496277740835097	1.2700033851779466	-0.1155876900578791	-0.7568684127720543	1	3	3	15	3	0	1	1	1	5	1
AGCCAACTTGAGCCAT	AGCCAACTTGAGCCAT	8540.0	6412.0	Cluster 6	902	625	True	True	1	2.0	21.0	258	-0.3234949193423374	-0.2400028130025936	-0.2674141726481595	-0.4379853312322542	0.2386782618039032	-0.0765859441238224	1.1224007432752705	1.1114102721274983	-0.1675172554233312	-0.1144904118899168	-0.1291249558928348	0.0706534241486066	0.1997783800414415	-1.0173827500267807	-0.7338440414869255	-0.9870641562794006	-1.4533878666503546	0.8622545133869979	-0.1959174330013094	3.410741058335179	3.1277558703778348	-0.5114609662707208	-0.2237354600936059	-0.9285201926474262	0.4303798122610934	0.84810501967523	-1.06429655728324	-0.8536630604733214	-0.9126811124403484	-1.3241061242518075	0.8058147883720614	-0.1758942906943618	3.492985622984949	3.676546724694714	-0.4339632457366736	-0.0882458906999649	-0.9599352203046824	0.4373308861101194	0.8708355092822303	1	3	2	14	1	0	1	1	1	5	1
AGCCAACTTGCTACTA	AGCCAACTTGCTACTA	8540.0	9401.0	Cluster 1	2858	1558	True	True	1	2.0	21.0	279	0.0582480436507084	0.1731798408474488	0.1630981899543236	-0.0868817760902437	0.3048622320796284	-0.0765859441238224	0.0329006402766928	-0.049688952761663	-0.1675172554233312	-0.1451298197409521	-0.0230852439503221	-0.1032180499317261	-0.080132805981404	-0.0845759831215815	0.1739647822564954	-0.1839798156798457	-0.3871991650869464	0.6427928686648847	-0.2590033188748432	-0.4698379464738989	0.0724985267029124	-0.5371780158458086	-0.2007105240254101	-0.3812486975416633	-0.6193117233011625	-0.3322867214769063	-0.1548476034095346	0.2046161800371292	-0.2939875390648954	-0.7169950367430691	0.7236696331266331	-0.2445743452823227	-0.3959461107926086	0.1931973333607112	-0.5935992595279481	-0.3673580769655426	-0.4221846576521	-0.6699037018658585	-0.353076742744755	1	3	3	15	3	0	1	1	1	2	1
AGCCAACTTTCACGCA	AGCCAACTTTCACGCA	8540.0	3981.0	Cluster 0	1111	689	True	True	1	2.0	25.0	82	0.3241947124495112	-0.2400028130025936	-0.1956223307071926	0.0450219095114084	-0.1859896748245439	-0.0765859441238224	0.5251426494579815	-0.0219059630231929	-0.1675172554233312	-0.2791728029381027	0.0507888307160119	-0.0224226838981398	-0.0732115146141518	0.8845700098823175	-0.8093238734870551	-0.7945794318091453	-0.0009360646430461	-0.4296447901210747	-0.2179334165341855	1.6910005190924962	-0.7320147314591495	-0.5904645208513987	-0.6700210687010079	0.3724789212471025	-0.2925909597072261	-0.4427584228020497	0.8738966697283428	-0.7741216787326571	-0.7957634720287883	0.0697029233232465	-0.4307148444184518	-0.1997776209771234	1.6840138190781755	-0.3606558573531594	-0.5595933287566383	-0.6155044735789311	0.3728672751676049	-0.2516835606955889	-0.4080984258187605	1	3	1	13	1	0	1	1	1	6	1
AGCCAACTTTGACCAG	AGCCAACTTTGACCAG	8540.0	7020.0	Cluster 5	401	333	True	True	2	4.0	31.0	109	0.1388525085118173	-0.2400028130025936	-0.13800664690251	-0.1472492034482954	-0.1859896748245439	-0.0765859441238224	-0.325934838874362	-0.2639233601921812	-0.1675172554233312	-0.2861017119601128	-0.0006951148222363	-0.0447199493944064	-0.0440248345721701	0.691480891850281	-0.4741105005915383	-0.1490442183597554	-0.1159334300648958	-0.3447615713477447	-0.1729318570403265	-0.7218917469999638	-0.2749881455407293	-0.4067270937684932	-0.6025234930254773	0.3854911875163735	0.1508141300574562	-0.0704231393968606	0.8560494657176778	-0.3562977948968966	-0.0226835505103541	0.1576704645932713	-0.243564261540424	-0.163772579383033	-0.7821840668178084	-0.2820636836340832	-0.3728984684096735	-0.5424956558018637	0.4472106143278083	0.303828256412452	0.0275978927520477	2	3	2	14	0	1	2	2	2	332	2
AGCCAACTTTTAGCTT	AGCCAACTTTTAGCTT	8540.0	6868.0	Cluster 3	4034	1983	True	True	6	16.0	22.0	111	-0.3234949193423374	-0.0753928932176323	0.3422641569769018	-0.0824108239378574	-0.1859896748245439	-0.0765859441238224	-0.1453235044963023	-0.2639233601921812	-0.0415782296049079	0.2410840954044799	-0.0102805969727321	-0.0123471473410414	-0.0020665503683093	-1.425325507494892	-0.6880053695701104	-0.0348579286856962	-0.6832718799841094	-0.9975900243226926	-0.2366004274291672	-0.9998525486050353	-0.4899817658875466	-0.1818735519226114	0.6114631187072944	-0.4244371738015334	-0.3843640097933867	-0.1090967448619938	-1.425212336682843	-0.6529333950682615	0.0909291789440804	-0.7151870841360369	-0.9274229176296862	-0.2382331332099815	-0.8683026403604848	-0.4938287382595301	-0.1575261735634894	0.597117674746634	-0.4360714582234378	-0.3537613274134598	-0.0759974242011424	2	3	2	14	3	1	2	2	2	21	2
AGCCATGCAACCGCCA	AGCCATGCAACCGCCA	4487.0	6311.0	Cluster 2	132	108	True	True	1	4.0	21.0	84	-0.3234949193423374	-0.2400028130025936	-0.4412705457096896	0.156757080278058	-0.1859896748245439	-0.0765859441238224	-0.325934838874362	-0.2639233601921812	-0.1675172554233312	0.4802519996203955	-0.1291249558928348	0.1657459393392228	0.2948708952320577	-0.3440575548505747	-0.0234602707663199	-0.6680839859265224	1.2449337836582433	-0.1184331244347047	-0.1880156586168437	-0.2463296941167458	0.3769964166279589	-0.0286253246852795	1.1114676139743556	-0.2748676027897934	1.6644322894769716	1.5650588709663211	-0.3908528940624571	-0.0877472401007335	-0.4961524534296564	1.2050535787154952	-0.1700996872555089	-0.2924446844009958	-0.3012840959502356	0.2071173016555752	-0.1256083105578794	1.111118943666645	-0.2561385487935084	1.5722373668388332	1.4749239734743824	1	1	2	6	0	0	1	1	1	0	1
AGCCATGCAAGAGATC	AGCCATGCAAGAGATC	4487.0	4082.0	Cluster 4	80	72	True	True	1	2.0	21.0	260	-0.3234949193423374	-0.2400028130025936	-0.4412705457096896	0.156757080278058	-0.1859896748245439	-0.0765859441238224	-0.325934838874362	-0.2639233601921812	-0.1675172554233312	0.4802519996203955	-0.1291249558928348	0.1657459393392228	0.2948708952320577	-0.2173661213271718	0.1183234302137616	-0.3805354141241679	1.360524149243017	0.0121824055862402	-0.2095350827799474	-0.0726522697926257	0.0601032683850758	0.0303301544835745	1.094620601634149	-0.1377984903616636	1.756772006632239	1.5731155154125058	-0.1862151641598591	0.0793279641791449	-0.5352693625185307	1.3709456659960828	-0.0867031944130216	-0.2191473467043473	-0.1663738604105906	0.0711645345133404	0.0157067410577841	1.0681146454577508	-0.1107743561083536	1.7510276765091224	1.552215783110235	1	1	1	5	0	0	1	1	1	4	1
AGCCATGCAAGGACAC	AGCCATGCAAGGACAC	4487.0	4133.0	Cluster 0	168	138	True	True	1	2.0	21.0	260	0.421971258527368	-0.2400028130025936	-0.4412705457096896	0.4753676169927057	-0.1859896748245439	-0.0765859441238224	-0.325934838874362	-0.2639233601921812	-0.1675172554233312	0.0533963584653376	0.0779489824043055	0.1657459393392228	0.0877969569349173	1.9116542246297048	-0.1394028301937227	-0.7074564670806982	2.2208322560987868	-0.1944009037829219	-0.2426779027229366	-0.3890822439498171	-0.0676525533161589	-0.1360630159636755	0.071682331603506	1.3244473745981828	1.488070604850457	0.5872170478725566	1.88327157720399	-0.1430034501295807	-0.7187656745960213	2.260610287048799	-0.2076882010212072	-0.233426264259202	-0.3857067532591078	-0.111653597272402	-0.1262801200887668	0.1004431554655921	1.310638933838033	1.4709421359135428	0.5764499644621065	1	1	1	5	0	0	1	1	1	6	1
AGCCATGCACAGATTC	AGCCATGCACAGATTC	4487.0	4335.0	Cluster 0	183	158	True	True	1	2.0	21.0	260	-0.3234949193423374	-0.2400028130025936	-0.4412705457096896	-0.4379853312322542	-0.1859896748245439	-0.0765859441238224	0.4398613162909531	-0.2639233601921812	0.6999437986463097	-0.1144904118899168	-0.1291249558928348	-0.2459988070909933	-0.1168738511981584	-0.4845231459891688	-0.1831771050780022	-0.6819776552179844	-1.0049829182051673	-0.2163360459375903	-0.2528058634411929	1.8603273621223813	-0.0897583460639826	2.78693291679418	-0.3204110175235529	-0.3730788435568236	-0.6004858627206163	-0.3204175675175945	-0.5321143932904705	-0.2003359124960365	-0.7182795812290029	-1.0376419285265852	-0.2427203352116657	-0.2400182044732629	1.8790734771846325	-0.1584078101097567	2.8015436074752285	-0.2980899517740432	-0.3946287231465545	-0.6401050273536926	-0.3419195975773443	1	1	1	5	0	0	1	0	1	333	1
AGCCATGCACGGGCTC	AGCCATGCACGGGCTC	4487.0	7273.0	Cluster 4	1929	1161	True	True	2	4.0	27.0	226	0.4386071530999396	0.5064311188687085	0.9929186685924776	0.2327921054952946	0.3567719445867771	-0.0765859441238224	-0.1365876686740609	-0.2639233601921812	1.2626761134604758	-0.2058150476046449	0.0825700642300198	0.0477983923268092	-0.0347716719032106	1.221904011174398	1.4139554816109228	2.498547960466222	0.6061832089981539	0.9561558377973616	-0.3127942376812913	-0.8295037804436378	-0.2143192831355898	4.300549248741771	-0.5102301402688235	0.6385562361896284	0.0829447341499637	-0.2593145897977423	1.2646211792328546	1.3715117910680863	2.2992877084557346	0.6958403269116911	0.8150601166182084	-0.3023181562237664	-0.9814184668953942	-0.3036410675722816	4.317491519353232	-0.4884301521658772	0.6698850634277064	0.0720457990491988	-0.2856722821921696	2	1	2	6	2	1	2	2	2	106	2
AGCCATGCACTATGCA	AGCCATGCACTATGCA	4487.0	1499.0	Cluster 1	895	660	True	True	1	2.0	21.0	158	0.0096764906901303	-0.2400028130025936	0.0832869551146682	0.086557185279732	0.2411698852081138	-0.0765859441238224	0.0220889693305724	-0.2639233601921812	-0.1675172554233312	0.0768806945896017	-0.0365773419949271	-0.0459718045827812	-0.009394462587854	-0.0133266039927818	-0.8373827683633176	0.5562639298338845	0.2234245755946253	0.830862102812147	-0.4322521941016218	-0.1269499401305374	-1.7838752968927905	-0.7125652817581204	0.1628306144845041	-0.1628237237810351	-0.4272046440848335	-0.281011979248781	-0.0756120274069192	-0.7697191691385699	0.4390915585258428	-0.0942945883325206	0.9699808848465254	-0.3770358981857074	0.0220995825907705	-1.3220069381485369	-0.717372206135966	-0.006421218627095	-0.2139930938047755	-0.3851282939800964	-0.2178693078169863	1	1	0	4	1	0	1	1	1	6	1
AGCCATGCACTCTCCA	AGCCATGCACTCTCCA	4487.0	8236.0	Cluster 2	2100	1283	True	True	1	3.0	21.0	375	0.1625958064698746	0.0187476609793967	0.3805134123152947	-0.1387893009361099	0.8803219258506716	-0.0765859441238224	0.1328433515310944	0.005530989241541	0.4330697975550953	-0.3013851074059845	0.0059002457216684	0.0468031907295003	0.0409029450078319	0.3023091617400746	-0.1961839150806515	0.775702952764371	-0.6963733202531388	2.7054043530017697	-0.3235359908601112	-0.0533749216980448	0.2787458533014411	1.3416370438048162	-0.704847660019521	-0.0177123523632108	0.0144088499339142	0.0214778252333463	0.2570241214106752	-0.2564842055945362	0.8853916510714176	-0.7007636208010033	2.634558583009268	-0.3988949269405468	-0.1393306698715887	0.3216279630756385	1.2812591492683083	-0.6686852823524397	0.0001377164839301	-0.0592437044713003	-0.0506461448505453	1	1	3	7	2	0	1	1	1	7	1
AGCCATGCAGAACACG	AGCCATGCAGAACACG	4487.0	5602.0	Cluster 0	139	119	True	True	1	2.0	21.0	84	-0.3234949193423374	-0.2400028130025936	-0.4412705457096896	-0.4379853312322542	-0.1859896748245439	-0.0765859441238224	-0.325934838874362	-0.2639233601921812	-0.1675172554233312	-0.1144904118899168	-0.1291249558928348	-0.2459988070909933	-0.1168738511981584	-0.37517162273732	-0.0591107216102217	-0.642886949918425	-0.8765381480040167	-0.1402798151715599	-0.2080896774573714	-0.3092710288179623	0.2627564752959387	-0.1067892761702453	-0.3153483758887844	-0.2846337827248618	-0.4269040413276302	-0.2177620285679964	-0.4187397863894674	-0.0801595204826244	-0.6641475745394209	-0.9086796042236251	-0.1684014825571763	-0.2054365269196967	-0.3105316576059361	0.1050254546747352	-0.1087648823150244	-0.2968628079013408	-0.3026624956154004	-0.4804124184207055	-0.2532568588100316	1	1	2	6	0	0	1	1	1	54	1
AGCCATGCAGCCAACT	AGCCATGCAGCCAACT	4487.0	8540.0	Cluster 2	2607	1452	True	True	3	6.0	21.0	367	0.7056550519275497	0.5312143883276957	0.5573240786637621	-0.0322090863867289	0.3528179678195832	-0.0765859441238224	0.6120310884227281	-0.2639233601921812	-0.1675172554233312	-0.7378641383142787	0.1567500361265782	0.3901358707649962	0.233385834638418	1.963968689294279	1.3819890813230031	1.1643690008390224	-0.3836984552711766	0.9083176905068548	-0.3235981603189566	1.3564387028710334	-0.4727038012164865	-0.717924025775789	-1.748513504967186	1.1292617384701429	1.6610410076340545	0.8360269308548641	1.9382891316282764	1.3407583848915874	1.297088269339805	-0.3503442248206327	0.8415890650584036	-0.4004311443162538	1.266074478206823	-0.5153320470556227	-0.7793347711250211	-1.7065797080578142	1.1557344345196816	1.611662552269478	0.776860323426248	3	1	3	7	2	1	3	3	3	64	3
AGCCATGCAGCTGACT	AGCCATGCAGCTGACT	4487.0	8894.0	Cluster 3	2309	1349	True	True	3	6.0	99.0	367	0.3153097164697015	-0.2400028130025936	0.3602002191195598	-0.150800005817845	0.0112111152448826	-0.0765859441238224	0.2561864993492183	0.477694877544151	-0.1675172554233312	-0.4661097222875465	0.0483207762771759	-0.020048567203745	-0.068369343480921	0.7506799474845735	-1.0608174235825834	0.7257705561385677	-0.7475508035833337	-0.1687262699468458	-0.3273171742696457	0.3113014783055279	1.3439910528111685	-0.7434841142766225	-1.0791314050300975	0.282438388253016	-0.3454361013480473	-0.4413717852676411	0.7428371742538217	-1.0340063235390735	0.8070403261024618	-0.8103178864264992	-0.0964200584215774	-0.312270663397816	0.4586123980967304	1.7218187121041526	-0.7113551466549369	-1.1111240611258144	0.2604795915430132	-0.3135811491125372	-0.4026925005585138	1	1	3	7	2	0	1	1	1	7	1
AGCCATGCAGGCTAAC	AGCCATGCAGGCTAAC	4487.0	4538.0	Cluster 3	106	93	True	True	1	2.0	21.0	260	-0.3234949193423374	-0.2400028130025936	-0.4412705457096896	-0.4379853312322542	-0.1859896748245439	-0.0765859441238224	-0.325934838874362	-0.2639233601921812	-0.1675172554233312	-0.1144904118899168	-0.1291249558928348	-0.2459988070909933	-0.1168738511981584	-0.2990930799637729	0.0259518017046272	-0.5159996539490574	-0.8079225564127646	-0.0686004868394348	-0.2132965364429112	-0.1957294279840821	0.1268678432558962	-0.0395642351397032	-0.3260097425760236	-0.2139678773689835	-0.3560016148001585	-0.1936921842484225	-0.322969874725248	0.0408819981782327	-0.3851524663589783	-0.9644437781115038	0.0312272916473829	-0.2217477968457091	0.0047953871639172	0.0914643264944269	-0.0353339036773107	-0.407183292625637	-0.2441195553062773	-0.3551624550610903	-0.1766748745693707	1	1	1	5	0	0	1	1	1	7	1
AGCCATGCATGCCTAA	AGCCATGCATGCCTAA	4487.0	638.0	Cluster 0	510	366	True	True	1	2.0	21.0	369	-0.3234949193423374	-0.2400028130025936	0.0364646274503179	-0.0192339560317384	-0.1859896748245439	-0.0765859441238224	-0.325934838874362	0.6156257320439927	-0.1675172554233312	0.304260963310599	-0.1291249558928348	-0.0734030925215661	0.0557218633712687	-0.9035717578746472	-0.651467074131089	0.7177069039003777	0.0435899741190894	-0.3884857932101644	-0.4299115761086732	-0.8775883805549882	0.1068192225008622	-0.4909180707156464	0.7135609516260398	-0.7923377127281064	-0.3757341105872768	0.0885373329855225	-0.9104172945409305	-0.5749915605934858	0.7181726720992784	0.1239553655272828	-0.3387287302196438	-0.3800287658772788	-0.855084549188841	1.1565061224248654	-0.4240478992778915	0.7741315153927253	-0.7982321665936515	-0.2611266576646612	0.1907763971616037	1	1	0	4	1	0	1	1	1	6	1
AGCCATGCCAACCACA	AGCCATGCCAACCACA	4487.0	1853.0	Cluster 6	1567	1028	True	True	1	3.0	23.0	158	-0.3234949193423374	-0.2400028130025936	0.7661321562409342	0.0089673034829361	-0.1859896748245439	-0.0765859441238224	0.9892992779635744	1.3725621461593704	0.1215555023130256	0.3324622228252736	-0.1291249558928348	-0.1179228455564198	0.011202110336415	-1.2135769574448154	-1.0057156560395253	2.2162700453820428	-0.233173077964642	-0.758594172574149	-0.4340825291277727	2.6010106909286512	2.654749864751776	0.2422847471307669	0.758940111426788	-1.0784422440590875	-0.9214245618926707	-0.2300139294042504	-1.2290677952392928	-1.0704930624990776	2.3049575574350567	0.0006152996892005	-0.772092382510675	-0.3720439616976132	2.703353194850973	3.7159339435114034	0.3775842004404424	0.9323560002485444	-1.1066231251277785	-0.8167665144739964	-0.1237312772858123	1	1	0	4	2	0	1	1	2	18	2
AGCCATGCCAAGGAGC	AGCCATGCCAAGGAGC	4487.0	4741.0	Cluster 0	140	116	True	True	2	5.0	23.0	128	-0.3234949193423374	-0.2400028130025936	-0.4412705457096896	-0.4379853312322542	-0.1859896748245439	-0.0765859441238224	-0.325934838874362	-0.2639233601921812	0.7172286589530853	-0.1144904118899168	-0.1291249558928348	-0.2459988070909933	-0.1168738511981584	-0.3759097450444348	-0.0613558636185456	-0.6733559511708771	-0.8973707998409755	-0.1478498173305797	-0.2176337264723705	-0.2979073880883989	0.1472507541700085	3.0098158677545075	-0.3290322223248088	-0.297938097787423	-0.433682616890712	-0.2166767879387167	-0.4094306274864465	-0.0698262895814429	-0.679162506264049	-0.9108753837670694	-0.1640641576589319	-0.2138851601027138	-0.2979057929979913	0.0438769994734178	3.016702779848272	-0.3054060723307509	-0.311890183896708	-0.470041079952661	-0.2396207649154943	1	1	1	5	0	0	1	1	1	5	1
AGCCATGCCATACCAA	AGCCATGCCATACCAA	4487.0	2107.0	Cluster 2	1613	1004	True	True	1	2.0	21.0	158	0.0364455675016381	0.8062174102970744	0.5340571706553464	-0.0781347760050452	-0.1859896748245439	-0.0765859441238224	0.285043892581516	-0.2639233601921812	0.3961154296698221	-0.1145803435066834	-0.0291414873250638	-0.2459988070909933	-0.2168573197659294	-0.0620248503528249	2.357073699775865	1.4137394244841084	-0.5398731066666308	-0.7794100477431856	-0.4157726694388416	0.4838113979662277	-1.4153997372988116	1.2649573717055198	-0.3221523941043856	-0.2731888943207495	-1.505457745163196	-1.1457300017568746	-0.0859060351431095	2.352287365660223	1.564928108404352	-0.5023766802018124	-0.8095117345113014	-0.4727793035144613	0.4382581279519119	-1.1184771136090246	1.2371292870687849	-0.2745262668964371	-0.2504648711092971	-1.5024286453585574	-1.152776911404534	1	1	0	4	2	0	1	1	1	5	1
AGCCATGCCCACTTAC	AGCCATGCCCACTTAC	4487.0	5855.0	Cluster 4	71	63	True	True	1	2.0	21.0	84	-0.3234949193423374	-0.2400028130025936	-0.4412705457096896	-0.4379853312322542	-0.1859896748245439	-0.0765859441238224	-0.325934838874362	-0.2639233601921812	-0.1675172554233312	-0.1144904118899168	-0.1291249558928348	-0.2459988070909933	-0.1168738511981584	-0.1549507094259776	0.1898668201162825	-0.4045730888144421	-0.6352358709522989	0.0462705094935848	-0.1650049073322725	0.0103881233199245	0.4683168869993384	0.1059042606844444	-0.3170280638122019	-0.0896039042760715	-0.1439215881829392	-0.0766998909347745	-0.1240294714843812	0.1402487917840185	-0.5548424067038175	-0.6607957319019468	-0.0627018028097582	-0.1844388755165965	-0.0961082372026117	0.3542152168182134	0.0778966889837459	-0.3527287087793664	-0.0607949812817589	-0.1807045662628425	-0.1227549539830502	1	1	2	6	0	0	1	1	1	5	1
AGCCATGCCCAGTTCA	AGCCATGCCCAGTTCA	4487.0	2157.0	Cluster 2	1431	900	True	True	3	6.0	23.0	158	0.2535547866767251	-0.2400028130025936	-0.1885955530797148	0.0155700406740759	-0.1859896748245439	-0.0765859441238224	0.8263615926767288	-0.2639233601921812	-0.1675172554233312	-0.2379847460026491	0.0311666291124602	-0.1656837560076262	-0.1968503851200865	0.6644555403549065	-0.9464449348302164	-0.6913373844395097	-0.1691880103120384	-0.7479793207804247	-0.4073123337007022	2.181932318703361	-1.3582170677781342	-0.6624184951797604	-0.6184804970292437	0.2540181122120701	-1.0590713329692676	-1.0367571489315686	0.6422264886814593	-0.9593523214071328	-0.5509287940779322	-0.1288007716863413	-0.7772555298218159	-0.4661549775099333	2.144648475941532	-1.072177184292853	-0.6952229691529428	-0.5740520351966848	0.2772473921340848	-1.0565132920386584	-1.045603982784918	2	1	0	4	2	1	2	2	2	334	2
AGCCATGCCCATCCTC	AGCCATGCCCATCCTC	4487.0	4842.0	Cluster 6	130	112	True	True	1	2.0	21.0	128	-0.3234949193423374	-0.2400028130025936	-0.4412705457096896	0.156757080278058	-0.1859896748245439	-0.0765859441238224	-0.325934838874362	-0.2639233601921812	-0.1675172554233312	0.4802519996203955	-0.1291249558928348	0.1657459393392228	0.2948708952320577	-0.3600319036187376	-0.042796086460295	-0.6073841514940213	1.2092856452162584	-0.1255557645140795	-0.2176229222089503	-0.2853743741582111	0.1517696758896477	-0.0921096064862273	1.0991847612396295	-0.2705537227836028	1.601011492941013	1.508609913158594	-0.3936448374314267	-0.1575140421021156	-0.4988122223655016	1.3673459807672297	-0.1578776636588146	-0.2011683974794948	-0.1972651290000756	0.0216154455149446	-0.0204778530922691	1.22296428069896	-0.3024287330177648	1.612447827013907	1.5332410074324303	1	1	1	5	0	0	1	1	1	6	1
AGCCATGCCCGAAGTA	AGCCATGCCCGAAGTA	4487.0	2208.0	Cluster 3	1210	824	True	True	1	1.0	17.0	158	1.490925363721988	-0.2400028130025936	-0.1666239686086114	0.5154691970689872	-0.1859896748245439	-0.0765859441238224	0.3763759874288634	-0.2639233601921812	-0.1675172554233312	-0.9754561666530008	0.3748806782916999	0.4997112285343504	0.1248305502426505	4.613767394112832	-0.902854197175909	-0.4872961013463624	1.634511847609057	-0.6993479764087333	-0.408286243592537	0.8487406028390714	-1.3604902371939394	-0.7009989146897726	-2.373931717677644	3.1081794221920984	2.2376448933995743	0.3055829431913271	4.6136262881262935	-0.8521099882287477	-0.4025727785792691	1.6002442230812453	-0.5934197663179389	-0.3755563868542824	1.051392442133041	-1.0373743143745662	-0.6417735743955921	-2.416330301143419	3.08124667162351	2.330566628383963	0.3926500730140264	1	1	0	4	2	0	1	1	1	14	1
AGCCATGCCCTCCTGA	AGCCATGCCCTCCTGA	4487.0	3373.0	Cluster 3	224	187	True	True	2	5.0	21.0	140	-0.3234949193423374	-0.2400028130025936	-0.4412705457096896	0.3541334409805236	-0.1859896748245439	0.7917765227571422	-0.325934838874362	-0.2639233601921812	-0.1675172554233312	0.677628360322861	-0.1291249558928348	0.1115550692762514	0.2406800251690863	-0.5637767478067747	-0.2726353969084844	-0.7102369766363072	1.677169506496892	-0.2603158063736118	4.518297117625779	-0.5508734848712868	-0.4547699413671813	-0.2823495692794943	1.5732371804231022	-0.4519667152072536	1.0377860528288028	1.1209278100246836	-0.5888180652510254	-0.247684517068954	-0.603295579503684	1.5768771539276356	-0.1588637010914383	4.5294009198052985	-0.3465964536844893	-0.347690555822803	-0.2577451513168105	1.5126214695355222	-0.4845424579999881	1.0717247233815463	1.1660226971234342	2	1	1	5	0	1	2	2	3	51	3
AGCCATGCCCTGTGCC	AGCCATGCCCTGTGCC	4487.0	6716.0	Cluster 0	180	152	True	True	1	2.0	23.0	224	-0.3234949193423374	-0.2400028130025936	-0.4412705457096896	0.1392359897291021	-0.1859896748245439	-0.0765859441238224	-0.325934838874362	-0.2639233601921812	-0.1675172554233312	0.4627309090714395	-0.1291249558928348	0.1536159535745611	0.2827409094673959	-0.4602083809943182	-0.1527741938674883	-0.6986441148048285	1.0820985107573526	-0.1916113374619294	-0.21232796457182	-0.4213881128504944	0.2384044064782647	-0.1939948057286948	1.088038874953407	-0.3590358294434772	1.4453201287401147	1.4212679809940594	-0.5092478518386977	-0.1795868017009786	-0.7357614554153304	1.0751288988737686	-0.2289044560817328	-0.2080769587143656	-0.4291098622249081	0.0673903130508163	-0.1964510562747986	1.113047814978621	-0.3788490954934237	1.3929927280772378	1.3855037951109002	1	1	2	6	0	0	1	1	1	241	1
AGCCATGCCCTTCCAA	AGCCATGCCCTTCCAA	4487.0	7324.0	Cluster 2	2213	1326	True	True	1	2.0	21.0	227	0.1863094764481067	-0.0147154149816578	0.7844890093711192	0.0961066878465236	0.3064159696259891	-0.0765859441238224	0.1286720923618506	-0.0064172957092317	-0.1675172554233312	-0.0902027886015831	0.0124873762711773	0.3373812448316401	0.3248938685604627	0.3777024616509377	-0.3065634461416674	1.8393912796747265	0.0806743237922748	0.7533391343635162	-0.321484682675019	-0.0911274521315371	0.4113235427061492	-0.726797666514021	-0.230665343693512	0.0288215458808623	1.4470625587725532	1.2221806507804802	0.3360499627492773	-0.3700201629063169	1.962802522537679	0.0983660276873663	0.6727681370410435	-0.3983772587189619	-0.1772078650246625	0.3873820265059625	-0.7897383153145388	-0.1883029423804129	0.047371428392703	1.3743279431678213	1.148676335721617	1	1	2	6	2	0	1	1	1	5	1
AGCCATGCCGGATTGC	AGCCATGCCGGATTGC	4487.0	5095.0	Cluster 0	187	155	True	True	1	3.0	21.0	128	0.3838424352583826	-0.2400028130025936	-0.4412705457096896	-0.4379853312322542	-0.1859896748245439	-0.0765859441238224	-0.325934838874362	-0.2639233601921812	-0.1675172554233312	-0.8218277664906368	0.0673576426073651	-0.2459988070909933	-0.3133564496983585	1.764684475490053	-0.1685874338318143	-0.7646022940628948	-0.991849634930435	-0.2260149957979255	-0.2308651929158769	-0.4431764038687817	0.1249501779434949	-0.1808105365691028	-2.0134763910906788	1.2208648224288	-0.5524861754684696	-1.103676420305688	1.727684946363031	-0.1864059896176957	-0.7911114664950726	-1.014077734602926	-0.2542386270992151	-0.2236257720705378	-0.4450562068977362	-0.0052019532798734	-0.1761827545221155	-1.9956494632859536	1.2037465777699965	-0.5983683417786484	-1.134667014516454	1	1	1	5	0	0	1	1	1	5	1
AGCCATGCCTACGGAT	AGCCATGCCTACGGAT	4487.0	5450.0	Cluster 0	134	117	True	True	1	2.0	21.0	128	-0.3234949193423374	-0.2400028130025936	-0.4412705457096896	-0.0839421961028695	-0.1859896748245439	-0.0765859441238224	-0.325934838874362	-0.2639233601921812	-0.1675172554233312	0.2395527232394679	-0.1291249558928348	-0.2459988070909933	-0.1168738511981584	-0.3688159738853466	-0.0518590049299265	-0.6086222285171939	0.3699421042788914	-0.1305712241035642	-0.2114235255774477	-0.3049750383068645	0.2343602675663513	-0.1187701016654841	0.5320081287685712	-0.2723687348800756	-0.427744880631334	-0.2248236154923885	-0.4155227118967734	-0.0748701090190554	-0.6340760988648305	0.3506208505434794	-0.1597940402662359	-0.2077061230970855	-0.3031284689733671	0.082259437603957	-0.1201311941095374	0.5521299298931261	-0.2920661880026627	-0.482594574226198	-0.2606113688718051	1	1	2	6	0	0	1	1	1	5	1
AGCCATGCCTGGCATA	AGCCATGCCTGGCATA	4487.0	2411.0	Cluster 2	461	361	True	True	1	3.0	23.0	157	-0.3234949193423374	-0.2400028130025936	-0.1342668261733982	-0.171734512912797	0.4923879580182995	-0.0765859441238224	0.0171393866231918	-0.2639233601921812	-0.1675172554233312	0.1517604064295403	-0.1291249558928348	-0.0616713174852152	0.0674536384076196	-0.8214384720896697	-0.5625143324020707	0.0285447439069702	-0.4331644296300453	1.811659432851328	-0.3589155700480443	0.1602071966968352	-1.0815307877813134	-0.5028645993624546	0.3254712938311137	-0.6893615966355138	-0.1650475387534497	0.2153989060767515	-0.8718001668101301	-0.5979664530161889	0.1617434309547626	-0.4695591017208524	1.784170354893697	-0.42532347478439	0.1336583791613594	-0.8566874593873347	-0.5515865485428187	0.343565991854025	-0.6774415296129032	-0.1926580017174967	0.1866250871237377	1	1	0	4	1	0	1	1	1	7	1
AGCCATGCGAACTATT	AGCCATGCGAACTATT	4487.0	6514.0	Cluster 2	846	624	True	True	1	2.0	21.0	226	0.5133938677195408	0.9119566208758162	0.3239806016576896	-0.3191483414866476	-0.1859896748245439	-0.0765859441238224	0.036414298457237	-0.2639233601921812	-0.1675172554233312	-0.8325422092061884	0.1033441516243535	-0.2459988070909933	-0.3493429587153469	1.691425666807287	2.975535407204812	0.951853607477646	-1.068328904353271	-0.62547150558043	-0.2963024696117609	-0.0255040217602596	-0.120543768021834	-0.6175592931416675	-2.010324868373952	1.073614600280732	-1.1290636201247648	-1.520440042043798	1.628929462993394	2.899415754745484	1.0549411667521178	-1.1326441016740745	-0.716883427090668	-0.376088954063372	-0.0864586692275206	-0.2890453237356475	-0.6893340621387525	-2.000932685709901	1.0812327807431656	-1.237663343044067	-1.6169218947815591	1	1	2	6	1	0	1	1	1	5	1
AGCCATGCGACAGTGC	AGCCATGCGACAGTGC	4487.0	5247.0	Cluster 4	101	96	True	True	1	2.0	21.0	128	-0.3234949193423374	-0.2400028130025936	-0.4412705457096896	-0.4379853312322542	-0.1859896748245439	-0.0765859441238224	-0.325934838874362	0.6294807514084547	-0.1675172554233312	-0.1144904118899168	-0.1291249558928348	-0.2459988070909933	-0.1168738511981584	-0.2967432264338732	0.0303881018909435	-0.4227796285361681	-0.7803953018785511	-0.0504398767025735	-0.2107444654015367	-0.2190895871817085	2.535884335366109	-0.1216356410459433	-0.3089687246075835	-0.1822889512591629	-0.364683060345551	-0.2174963713688419	-0.2879162670518489	-0.0356724032781612	-0.6184890895043766	-0.8371338818349487	-0.177173234864129	-0.2182089808813167	-0.3138688268021122	2.8409234531079246	-0.1399899675307118	-0.3476865252941308	-0.1653320186828122	-0.411984213283449	-0.2660146683957144	1	1	1	5	0	0	1	1	1	5	1
AGCCATGCGAGCTGAA	AGCCATGCGAGCTGAA	4487.0	2563.0	Cluster 7	431	332	True	True	1	3.0	21.0	157	-0.3234949193423374	-0.2400028130025936	-0.1208219919296764	0.4926406298351737	-0.1859896748245439	-0.0765859441238224	-0.325934838874362	1.0047874617720738	-0.1675172554233312	0.8161355491775111	-0.1291249558928348	0.4622056265166478	0.5913305824094827	-0.788940488626495	-0.5264462166234052	0.0466832070890434	1.9195952165414512	-0.4225643578594313	-0.3454346350893206	-0.8354062970819676	2.3496609657666645	-0.4504115043371265	1.909361695802111	-0.6683094769478519	2.46487399796448	2.4528167765286955	-0.8029086737601067	-0.6820833856828644	-0.0861499141293889	1.789968965430742	-0.5546446400807483	-0.4005832090961762	-0.920808289995973	0.2835807412500751	-0.566470962531705	1.819030153417749	-0.6809223029017883	2.196319801436447	2.227835722988928	1	1	0	4	1	0	1	1	1	6	1
AGCCATGCGATAGACA	AGCCATGCGATAGACA	4487.0	2613.0	Cluster 0	238	190	True	True	1	2.0	19.0	156	-0.3234949193423374	-0.2400028130025936	-0.0387194271762154	-0.4379853312322542	-0.1859896748245439	-0.0765859441238224	0.1801304849810704	-0.2639233601921812	-0.1675172554233312	-0.1144904118899168	-0.1291249558928348	-0.2459988070909933	-0.1168738511981584	-0.5931667854243344	-0.3054978483299533	0.4978672770409657	-1.1271191764515918	-0.2604498356395019	-0.3089016538196875	0.981293473380711	-0.7780758216476855	-0.2645560540206295	-0.3216964726808021	-0.4936540785995856	-0.7690302470298974	-0.4021508023423562	-0.6203295753305376	-0.2849164218530384	0.4918768981643137	-1.118506137816029	-0.2543281513185975	-0.2851328673546359	1.0015570748171392	-0.5926990132817808	-0.2348272661874728	-0.2858743528714497	-0.5070400691205659	-0.7510535668072137	-0.3783748987089267	1	1	0	4	0	0	1	1	1	5	1
AGCCATGCGATGAATC	AGCCATGCGATGAATC	4487.0	5349.0	Cluster 6	101	93	True	True	1	2.0	20.0	128	-0.3234949193423374	-0.2400028130025936	-0.4412705457096896	-0.4379853312322542	-0.1859896748245439	-0.0765859441238224	-0.325934838874362	-0.2639233601921812	-0.1675172554233312	-0.1144904118899168	-0.1291249558928348	-0.2459988070909933	-0.1168738511981584	-0.2873531556880259	0.0405844914377614	-0.4625174018770392	-0.7753977079874816	-0.0516984966073574	-0.2032349027518967	-0.1972007711066134	0.2550386032946736	-0.0794113820192647	-0.3126578333663433	-0.1859513958001028	-0.3397378004148518	-0.1942768122713608	-0.3316829565753491	-0.0852498588014501	-0.3642305275280362	-0.6739423606234622	-0.0913390212821643	-0.1886949471444695	-0.104593726917066	0.088987750488684	-0.0133422500862204	-0.2041642012286117	-0.2223608475128358	-0.3518729268485412	-0.1851433997834619	1	1	1	5	0	0	1	1	1	5	1
AGCCATGCGCTCAAAC	AGCCATGCGCTCAAAC	4487.0	6463.0	Cluster 2	1227	831	True	True	1	3.0	21.0	298	0.1332158645547778	0.1480543070372417	-0.2117065607236841	-0.2179045885655442	1.0008371645980854	0.2819744794655778	-0.0423524979302843	-0.2639233601921812	0.1851348872782364	-0.3511204531203221	-0.0022608492547472	-0.0936352160140402	-0.0913743667592929	0.3851426868884629	0.411310272300884	-0.8523185815518195	-0.8414674297978062	3.1976769677607177	1.677394933435774	-0.3988490247197013	-0.1501477172444895	0.5782887685170524	-0.8667250443141987	0.0978333550296414	-0.4897150923036236	-0.4692482456407916	0.3306352214299869	0.3376886944127631	-0.7527372495427238	-0.8736906126256513	3.1235734645403714	1.5999315636799984	-0.4704050689778153	-0.3151046899875521	0.5122884631570395	-0.8414194133517671	0.1098069382419735	-0.5853032264285519	-0.5565665110586858	1	1	2	6	2	0	1	1	2	18	2
AGCCATGCGCTCTTCA	AGCCATGCGCTCTTCA	4487.0	7476.0	Cluster 2	2029	1143	True	True	2	4.0	21.0	374	0.1170737666271257	0.7119941088381297	0.2802512731845322	-0.0048652503641775	0.179849593006333	-0.0765859441238224	0.0220111964486696	-0.2639233601921812	-0.1675172554233312	-0.1219390169913032	0.2767864621861154	-0.0570981284665911	-0.3338845906527066	0.2040345461565756	2.069957846998676	0.3048197880522379	-0.2322454266859429	0.3593666166683934	-0.3039108704986969	-0.3272566747135405	-0.1833197714892695	-0.6128395445272692	-0.3131755782764607	2.191967932956892	-0.4111406168707794	-1.4850380811773114	0.177947717232913	2.025640096795543	0.4463008920033662	-0.1937155682370125	0.2902429423856205	-0.3861230991066712	-0.422709301806481	-0.3108606238386054	-0.678424527891399	-0.2659027851296357	2.219766249243637	-0.4790129458232601	-1.5593407110361883	2	1	2	6	2	1	2	2	2	11	2
AGCCATGCGCTGTAAC	AGCCATGCGCTGTAAC	4487.0	8641.0	Cluster 6	2162	1298	True	True	2	5.0	21.0	367	0.2774167044351486	0.00213441720179	0.4079242146880833	0.4810551441702406	0.1837525431351159	-0.0765859441238224	0.2595913228688015	-0.1242983381233273	-0.1675172554233312	0.203638439735092	0.0377949396009112	0.284611431743192	0.2468164921422807	0.6518975740328675	-0.2629046394015488	0.8819176404216812	1.4764620542850466	0.4089646750579402	-0.3252907408730232	0.3336336285166172	-0.1570937079823765	-0.7470770377235935	0.5160840958891268	0.2241588861436798	1.1717915089341977	0.8858360810841177	0.6311548833503576	-0.3664315097817207	0.9445537170940425	1.7203381203918613	0.3528339211710168	-0.2864568605749326	0.3759317384142255	-0.1479079043606634	-0.6491420957832851	0.68457377431601	0.198668766010689	1.2089212913148173	0.9290614496400844	2	1	3	7	2	1	2	2	2	33	2
AGCCATGCGCTTTCTG	AGCCATGCGCTTTCTG	4487.0	7223.0	Cluster 1	1669	1023	True	True	1	2.0	21.0	226	0.1899576299724831	0.5339160430454146	-0.0263525770106831	0.1508639554796725	-0.1859896748245439	-0.0765859441238224	-0.325934838874362	0.06361298146121	-0.1675172554233312	-0.0390936744928106	0.0135007522501708	-0.048421600227781	-0.0619223524779519	0.4812260818496868	1.5531419971099547	-0.466314790739235	0.3683275237865445	-0.8024785728798568	-0.3061554263230635	-1.342811365074957	0.6735013032867486	-0.644926860069809	-0.1123484560368702	0.1211746193773074	-0.3367161259130006	-0.3505210331193428	0.4231809330222859	1.5785571411793369	-0.5888679658549933	0.0710991263989212	-0.7257540412443384	-0.2809368887409914	-1.260138800295002	0.709733481838586	-0.6885813435807859	-0.2728055175072496	0.0767791545641394	-0.3864223198789969	-0.3696701416388737	1	1	2	6	2	0	1	1	1	6	1
AGCCATGCGGCGACGC	AGCCATGCGGCGACGC	4487.0	6919.0	Cluster 2	291	243	True	True	1	2.0	21.0	224	-0.3234949193423374	-0.2400028130025936	-0.4412705457096896	-0.4379853312322542	-0.1859896748245439	-0.0765859441238224	-0.325934838874362	-0.2639233601921812	-0.1675172554233312	-0.1144904118899168	-0.1291249558928348	-0.2459988070909933	-0.1168738511981584	-0.6232002419865338	-0.3359388145229862	-0.8373010219340046	-1.1020287049618924	-0.3174040728555953	-0.2425994880997951	-0.6573464691417704	0.0829310185313528	-0.3686234897118467	-0.2818159416038525	-0.4974922875405403	-0.7293530570535712	-0.3662461060846528	-0.6944848393318462	-0.4206823519804948	-0.7264435763759797	-1.2016133554814568	-0.3967612789808596	-0.3328949778263815	-0.7114842889408776	-0.0834590596113665	-0.4549616227651779	-0.2858362110553059	-0.4909519506749245	-0.8451153430633545	-0.4670107880914032	1	1	2	6	0	0	1	1	1	7	1
AGCCATGCGGGGAGTC	AGCCATGCGGGGAGTC	4487.0	8742.0	Cluster 2	2157	1236	True	True	2	4.0	21.0	367	0.2784554181047113	0.3821137995167852	0.1450192103041113	-0.0635168625064292	0.0232326258475682	0.7601125509784387	0.0745154486549712	-0.1240182443506935	-0.1675172554233312	-0.3419722806111406	0.0380834711757897	-0.1167541999653078	-0.1548376711410976	0.6665454202888775	0.9658856432742928	0.0594692009509732	-0.4212534266585896	-0.1195961102462693	4.312726457547598	-0.1944312118269118	-0.1346014307130077	-0.6867234588132103	-0.7923884753210305	0.2188242561698694	-0.7711958406522804	-0.7724538642103236	0.636223830636854	0.924433985809261	0.1856621047970687	-0.3973299180414963	-0.1874959159525517	4.2382690504374425	-0.2895109706727605	-0.0935368112245952	-0.7500158552791887	-0.7510571400120953	0.2443376516906357	-0.8300308418477217	-0.8352060884469265	1	1	3	7	2	0	1	1	1	5	1
AGCCATGCGGTGCGAA	AGCCATGCGGTGCGAA	4487.0	3576.0	Cluster 3	218	187	True	True	1	2.0	21.0	140	-0.3234949193423374	-0.2400028130025936	-0.4412705457096896	-0.158390693489699	-0.1859896748245439	-0.0765859441238224	0.2041243214229375	-0.2639233601921812	-0.1675172554233312	0.1651042258526384	-0.1291249558928348	-0.2459988070909933	-0.1168738511981584	-0.5571854149398826	-0.2649331429077092	-0.6874992552364577	-0.1045947076439529	-0.255090747256996	-0.2840331152169436	1.0551758283861643	-0.394391733588819	-0.3038568189888334	0.3501322133353263	-0.4363570129608606	-0.7147304918734206	-0.3853609120096654	-0.5887873331643236	-0.2478228832621889	-0.5900239801769758	-0.2445477482658209	-0.1604660045112498	-0.2763505137028338	1.2684769371761029	-0.318235151030815	-0.2811220633241988	0.2811052438511726	-0.4719468027038945	-0.6979959773434804	-0.3512685491525685	1	1	1	5	0	0	1	1	1	5	1
AGCCATGCGTCAACAC	AGCCATGCGTCAACAC	4487.0	8185.0	Cluster 4	1463	959	True	True	2	4.0	21.0	374	-0.3234949193423374	0.7619518202501715	0.0096805230211821	0.0951840134635071	0.1042902170748342	0.2344478557539162	0.0595225737121278	-0.2639233601921812	-0.1675172554233312	0.4186789328058445	-0.1291249558928348	-0.0831453370393964	0.0459796188534384	-1.1282159587094571	2.303101445572496	-0.1405235985111383	0.2442771443340434	0.2356840022139369	1.4101459533032703	-0.1381887476566332	-0.3697561269746722	-0.6999041237202155	1.0207574345485513	-1.0020375733906604	-0.5080969524589382	0.0838254822610817	-1.103749967726607	2.2576804733786573	-0.3747439411782167	0.2952376127713051	0.089991300322858	1.4236455505077756	-0.2797561750777903	-0.4029466496376587	-0.6924289007454788	1.0365324274016552	-0.9768071152414468	-0.5255313963645031	0.0576096983585465	2	1	3	7	2	1	2	2	2	33	2
AGCCATGCTACTACAA	AGCCATGCTACTACAA	4487.0	8388.0	Cluster 6	2912	1583	True	True	5	9.0	25.0	367	0.3804870549569092	0.3811706670076887	0.0781560810170513	-0.2552942342928135	-0.1859896748245439	-0.0765859441238224	-0.1126209579416626	-0.0286335399459219	0.0017739807048395	-0.6357812892497228	0.0664255925236225	-0.1668138365413961	-0.2332394290650187	0.9076713051692592	0.8687160241049676	-0.34012942274274	-1.2067746906796946	-0.9151665960321038	-0.3256866542308431	-0.886256522204907	0.1716229632920969	-0.1359561012706142	-1.5118835748154518	0.3627741103125669	-1.1067754038377409	-1.1337812624741577	0.9029228587656536	0.7775708582292103	-0.2666548614965359	-0.968252673772206	-0.970924831106146	-0.2887824677511921	-0.8603248563967657	0.2015786959132775	-0.0351130656475435	-1.3392910425668734	0.3443852430652041	-1.0691514160998514	-1.0911877981689355	1	1	3	7	3	0	1	1	1	5	1
AGCCATGCTATCAGCA	AGCCATGCTATCAGCA	4487.0	3626.0	Cluster 3	361	292	True	True	1	2.0	21.0	141	-0.3234949193423374	-0.2400028130025936	-0.1179111450727	0.2908752292465446	-0.1859896748245439	-0.0765859441238224	-0.325934838874362	-0.2639233601921812	0.6648579903081983	0.6143701485888821	-0.1291249558928348	-0.0313823920093925	0.0977425638834423	-0.7132149488803271	-0.4415993043222507	0.0511331801025331	1.29347657565897	-0.3965354204481431	-0.3067767051108787	-0.7727369397673887	-0.4775349312372628	2.4756091852083646	1.4240069407043243	-0.5864275746115996	0.155587766018908	0.4362767866281372	-0.7438379405248381	-0.4250475271083946	0.1433482803655538	1.1900416829234317	-0.3084588244543798	-0.2945946082041976	-0.5737496100836439	-0.4063322265652505	2.5083179691188064	1.3686198932547493	-0.6219658390314222	0.1786460459914909	0.4748465242594715	1	1	1	5	0	0	1	1	1	5	1
AGCCATGCTATCCCGT	AGCCATGCTATCCCGT	4487.0	8084.0	Cluster 4	2045	1166	True	True	1	2.0	19.0	374	0.0883077103974913	0.014040077134012	0.3890182846912874	-0.0947069176853427	-0.1859896748245439	-0.0765859441238224	0.0748937336214122	-0.2639233601921812	0.7702121821399964	-0.183014628082834	-0.0147353365206602	0.0454547151718945	0.0601900516925547	0.0983098517552598	-0.1782479214409887	0.7043527348189913	-0.53191051590917	-0.829767089975351	-0.3080990481592349	-0.1713557520636285	-0.305675346416253	2.6210570746472426	-0.43803886836328	-0.1853109948932612	0.0716961284756386	0.1571245076913005	0.1492122524649857	-0.2110511600122472	0.507387424816906	-0.4418110060845488	-0.9673253855417788	-0.2991725706370388	-0.3286724904688657	-0.3407525488689613	2.6352880701804944	-0.4118552122636406	-0.1483637195205273	0.0755481388659937	0.1413846859957055	1	1	3	7	2	0	1	0	1	335	1
AGCCATGCTCACTAGG	AGCCATGCTCACTAGG	4487.0	5551.0	Cluster 6	140	110	True	True	1	4.0	23.0	128	-0.3234949193423374	-0.2400028130025936	-0.4412705457096896	-0.4379853312322542	-0.1859896748245439	-0.0765859441238224	-0.325934838874362	-0.2639233601921812	-0.1675172554233312	-0.1144904118899168	-0.1291249558928348	-0.2459988070909933	-0.1168738511981584	-0.3544522488973536	-0.0372019002386456	-0.7506044148411131	-0.8736091131032612	-0.1477823640191276	-0.1935514869076506	-0.2563052099023234	0.3474307626389863	0.0038242353021233	-0.3290249006397581	-0.298733808539492	-0.3716121547055574	-0.1632016125130847	-0.3713195488825173	-0.1419178331234757	-0.6162808239169457	-0.7167812770492091	-0.1731409924423068	-0.184144831146416	-0.1831407308253855	0.1796529733709796	0.070601664878721	-0.2030738159631176	-0.321701239948291	-0.3628207190281164	-0.143004904341552	1	1	2	6	0	0	1	1	1	4	1
AGCCATGCTCTTTAAC	AGCCATGCTCTTTAAC	4487.0	8793.0	Cluster 6	2714	1446	True	True	2	4.0	23.0	367	0.0069989134177228	0.0619014591786125	-0.0867599722258635	0.1534375394882106	0.3366734466983035	-0.0765859441238224	0.3470036052597081	-0.1277713250663265	-0.1675172554233312	0.1464386260704878	-0.0373211134594848	0.0941310027528085	0.1314521162122933	-0.2519168049761331	-0.1279006453993105	-0.7766276677742292	0.2632635405286832	0.8542080330862294	-0.3204749427728606	0.5643656833673175	-0.1565193302727812	-0.6812596364212999	0.3706153219787498	-0.4704734283564615	0.2104804196138137	0.4232395652267288	-0.2526642694175205	-0.2119887393769388	-0.6949122935783986	0.5325983242644893	0.8137434272586265	-0.2849159327322311	0.5938272626105158	-0.1254306201481594	-0.5819141563694838	0.551680326677986	-0.4855638619712011	0.2640310661166204	0.4770455017728717	2	1	3	7	2	1	2	2	2	336	2
AGCCATGCTGGATTAT	AGCCATGCTGGATTAT	4487.0	7121.0	Cluster 3	697	501	True	True	3	4.0	21.0	225	0.3057044264352415	-0.2400028130025936	0.2070189149134546	-0.4379853312322542	-0.1859896748245439	-0.0765859441238224	0.3549939205468974	-0.2639233601921812	-0.1675172554233312	-0.7436897576674957	0.0456526401564926	-0.2459988070909933	-0.291651447247486	1.1050220488919795	-0.6314312893189171	0.6655946785506166	-1.3958852509786808	-0.5581854069603984	-0.2749907360433594	1.0648485290247316	-0.0567794495169314	-0.5134295312643474	-1.7905118255046273	0.6534109065185305	-1.02187226360319	-1.2114982395723457	1.078967341303492	-0.6303774810672089	0.7493952782987858	-1.5270861531160207	-0.4955048980399448	-0.2701834001240691	1.240479817466679	-0.1591758629605388	-0.4962867591107772	-1.8506124426657875	0.6216960825801298	-1.03254848308222	-1.2036604736974883	1	1	2	6	1	0	1	1	1	6	1
AGCCATGCTGGCTTCA	AGCCATGCTGGCTTCA	4487.0	3880.0	Cluster 1	418	322	False	False	0	0.0	0.0	261	0.2395297072279343	-0.2400028130025936	-0.1145910232818966	-0.2454232105933874	-0.1859896748245439	-0.0765859441238224	0.0391269405467737	-0.2639233601921812	-0.1675172554233312	-0.4849529178213217	0.0272707737100183	-0.2459988070909933	-0.2732695808010117	1.034903843012897	-0.4782231211640354	-0.0611741946755326	-0.6261979430516582	-0.4430783379583171	-0.3007819341368161	0.2945015734884544	-0.3807815800388148	-0.4101736620885421	-1.2112484638147352	0.6411922535970926	-0.918063386218366	-1.1164338623182133	0.968076455284412	-0.4521754568423126	-0.1648077251127788	-0.9867839374850184	-0.3407086174066682	-0.2750979540595928	0.4259899270143105	-0.3584678492045256	-0.4532571402445661	-1.4012229893254442	0.5902562265036615	-0.9584291453482598	-1.124092692929441	1	1	1	5	0	0	1	1	1	5	1
AGCCATGCTTCACGCA	AGCCATGCTTCACGCA	4487.0	3981.0	Cluster 5	84	80	True	True	3	6.0	21.0	260	-0.3234949193423374	0.5008382815772751	0.2181432680389837	-0.4379853312322542	-0.1859896748245439	-0.0765859441238224	-0.325934838874362	-0.2639233601921812	-0.1675172554233312	-0.1144904118899168	-0.1291249558928348	-0.2459988070909933	-0.1168738511981584	-0.2511999251595175	2.4524370058877865	1.6383587308149288	-0.7443967142069655	0.0034670636883194	-0.2258852978511223	-0.1354371408346661	-0.0497057861969845	-0.0644567343950542	-0.3188220132157713	-0.145397858901121	-0.334100541950642	-0.2104294462294628	-0.0597287053594589	2.6029119962763096	1.82346035428426	-0.452115522998285	0.1508389882013014	-0.2131261036204932	-0.1697091403572956	-0.003999159468209	-0.0223119897157444	-0.2603928844368826	-0.0782976319767674	-0.1476954527126905	-0.085504997613407	2	1	1	5	0	1	2	2	2	40	2
AGCTGACTAAATATCC	AGCTGACTAAATATCC	8894.0	10161.0	Cluster 0	249	208	False	False	0	0.0	0.0	332	-0.3234949193423374	0.5157454534108987	-0.0414432417918909	0.4654536889721827	-0.1859896748245439	-0.0765859441238224	-0.325934838874362	-0.2639233601921812	-0.1675172554233312	0.7889486083145202	-0.1291249558928348	0.0919357584534256	0.2210607143462604	-0.5688679973302648	2.070604269458844	0.5286418862927006	2.453527104863744	-0.2954196507162522	-0.1705567675686639	-0.6003377569078905	-0.3242694129867367	-0.1103660716167264	2.107852856289777	-0.494464235528688	1.1889336143444351	1.2721201974816718	-0.6513705082639548	2.0485162797967336	0.4790982474263017	2.398704216043116	-0.3418086173829117	-0.1734242358369014	-0.6142407694034278	-0.2754026598799015	-0.1283526234530269	2.11570153118612	-0.5190232253154541	1.1276754756219491	1.2316564288837029	1	3	3	15	0	0	1	1	1	2	1
AGCTGACTAAGAGATC	AGCTGACTAAGAGATC	8894.0	4082.0	Cluster 7	1994	1150	True	True	2	4.0	23.0	230	-0.0091534671742069	0.1551372192140725	0.6362181749332125	-0.0536980498593186	-0.1859896748245439	-0.0765859441238224	-0.1418783965058256	1.1776385309949782	-0.1675172554233312	-0.0445445826851117	-0.0418078858461319	0.1083065413244156	0.1501144271705475	-0.3663063907737272	0.2530897343600543	1.424793831305322	-0.5584955175751418	-0.5549874493012711	-0.2251077792015696	-0.5330457782631118	2.208404422864523	-0.7212136301189094	-0.1046246242932972	-0.5714114907578645	0.1301013255575832	0.4067231438219088	-0.3567543941235542	0.1227980602876234	1.3301955591052654	-0.6660049231056595	-0.6888915173000311	-0.2899820932756059	-0.6557063960537286	0.3046418410026765	-0.8386512784885073	-0.1797871758033718	-0.5649917417444673	-0.1201405962516661	0.1902528303990923	1	3	1	13	2	0	1	1	1	1	1
AGCTGACTAAGCGGCG	AGCTGACTAAGCGGCG	8894.0	9046.0	Cluster 4	3290	1725	True	True	1	2.0	21.0	203	0.0169734070004464	0.1379218446658444	-0.1185695377404021	-0.1010189325233883	-0.1859896748245439	-0.0765859441238224	0.0219334891785753	-0.2639233601921812	-0.1675172554233312	-0.1179923395238347	-0.0345504207976171	0.0677106651178489	0.1022610859154661	-0.2614387867061031	0.0279735792053183	-1.1530240897056114	-0.5080419655469441	-1.0031356840334968	-0.2392377982993955	-0.5011343487743267	-0.4730957927129947	-0.5302500319064908	-0.1494881732595916	-0.529135069894448	0.1874637002805566	0.4338990401946712	-0.2268954714066689	-0.0067740005502417	-1.355401456586261	-0.4452959613668653	-1.151853574774865	-0.2429777196550943	-0.6689363657718581	-0.4502392055436853	-0.534770695958921	-0.1290279663055347	-0.4912547976748813	0.1783129257780502	0.4068196045364163	1	3	3	15	3	0	1	1	1	6	1
AGCTGACTAAGGACAC	AGCTGACTAAGGACAC	8894.0	4133.0	Cluster 7	4064	1933	True	True	2	4.0	21.0	231	-0.0776058042292249	-0.2400028130025936	1.6486694487193791	0.5598688489554744	0.0108897379330098	0.6179493015579461	-0.0718385859878196	2.829591298035174	0.4762296519334451	0.6374746531846993	0.0572143981488222	0.3528813324110142	0.295666934262192	-0.7722786406791802	-1.2303484662265871	3.9803018910789913	1.35299829761843	-0.1134119632806967	3.605318788768492	-0.5599867742350234	6.522147041852539	1.5009179823785137	1.5093947316064844	0.006716309965475	1.1499726369079997	0.9796317089586314	-0.7369726514194167	-1.343949189907311	3.929793324161006	1.3401343414657378	-0.2364458164781873	3.5425562713968506	-0.7041269229749464	5.353628781029962	1.392916395123866	1.4648942079270322	0.0258476767494995	0.926695295875859	0.7776992131861318	1	3	1	13	3	0	1	1	1	28	1
AGCTGACTAATATTAT	AGCTGACTAATATTAT	8894.0	9755.0	Cluster 5	227	200	True	True	2	4.0	23.0	332	-0.3234949193423374	-0.2400028130025936	-0.0284787633105381	-0.4379853312322542	-0.1859896748245439	-0.0765859441238224	-0.325934838874362	-0.2639233601921812	-0.1675172554233312	-0.1144904118899168	-0.1291249558928348	0.1431320778261101	0.2722570337189449	-0.5534680346210101	-0.3158525332717841	0.6026405205780857	-0.7139377168697809	-0.2606258321609654	-0.1637590503060582	-0.5686931973449771	-0.2613902645301372	-0.1541485933204145	-0.0692629776742537	-0.4619661317350607	1.4354949114485307	1.466097931496786	-0.4036066141531162	-0.1952116537383225	0.7328916865496756	-0.4893848454206833	-0.1539506957207627	-0.16106382209094	-0.6317008191574458	-0.1795431522917647	-0.1345136445574975	-0.0248459997894466	-0.4019552676128139	1.5872997935911872	1.5633536057405275	1	3	3	15	0	0	1	1	1	2	1
AGCTGACTAATCCGTC	AGCTGACTAATCCGTC	8894.0	4183.0	Cluster 7	6518	2580	True	True	5	9.0	21.0	231	-0.0315568524427601	0.164894118338606	1.213920463661178	1.142871476317188	-0.1859896748245439	-0.0765859441238224	0.1402522379722565	3.1104108000704582	-0.1675172554233312	1.1744283287599482	-0.04803104842073	0.704850455069233	0.7528815034899631	-0.7362761001134381	-0.0627101064012847	2.32103389892501	3.2423630286698946	-0.9099408396504238	-0.2361301611682753	-0.0385914148875406	7.326828706660293	-0.6769799033488312	2.7738295536434103	-1.0062961543995887	2.8005728826383005	2.9145905652242297	-0.6707023392133463	-0.150409634345149	2.298121124431829	3.324061734361669	-1.0211414703141026	-0.3055976155795586	-0.2013876900499096	6.283155492667982	-0.7851998279357117	2.7560080944669574	-0.973225552605816	2.6082438622462423	2.730973933817731	3	3	1	13	3	1	3	3	3	337	3
AGCTGACTAATGTTGC	AGCTGACTAATGTTGC	8894.0	4234.0	Cluster 7	3911	1828	True	True	5	11.0	21.0	231	0.0530259125961039	-0.0706420090488136	0.5726298141112212	0.506692852686166	-0.1859896748245439	-0.0765859441238224	0.7588979411233934	1.9628190984912937	-0.1675172554233312	0.4536669400900621	-0.0245358359099344	0.4611044782334744	0.4856403141434089	-0.3357512779820158	-0.6661776394516495	0.76379904004626	1.1893470123855012	-0.7654899101251244	-0.2303180408076281	1.987649894365917	4.347641018869887	-0.6942729024997769	1.0671796678594725	-0.644700564352681	1.7246231333887485	1.807771438482373	-0.2956036937459865	-0.7767392253051565	0.6997846921445645	1.1801000744107528	-0.8891143683086917	-0.298281843111075	1.8523473537756805	2.7757151635199984	-0.8075167061781631	1.0220248477155336	-0.6238147281233748	1.5034111451075265	1.6067213928274515	3	3	1	13	3	1	3	3	5	338	4
AGCTGACTACAACTCG	AGCTGACTACAACTCG	8894.0	6260.0	Cluster 6	5914	2500	True	True	1	3.0	21.0	259	0.3026428481112042	1.12070509437733	-0.0866821021139261	0.0312718904230888	0.0364450168441543	-0.0765859441238224	0.072051399466539	-0.0361026383393396	-0.1675172554233312	-0.2713709576881153	0.2976930550387328	-0.0392833019709209	-0.3369763570096536	0.43057155622316	3.038090908820091	-1.5886347291905043	-0.4621989803517425	-0.3082864089552081	-0.2190286565338387	-0.3583788225486352	-0.0733684452116766	-0.5929340406288998	-0.6418126007000333	1.91964551114017	-0.6360687367567219	-1.536498765757515	0.4570940147564368	2.984132536469005	-1.4491154705892328	-0.1460208741658803	-0.3420181281440856	-0.1987892199657494	-0.3489301322963553	0.0178092704742201	-0.4963715233263492	-0.4453182093193861	1.923103358855542	-0.5647162611570284	-1.478754294002031	1	3	2	14	3	0	1	1	1	5	1
AGCTGACTACACGACC	AGCTGACTACACGACC	8894.0	4285.0	Cluster 7	3537	1736	True	True	1	2.0	21.0	231	0.2817438075573714	0.653327654743718	1.461632084363466	1.298309753165925	-0.1859896748245439	-0.0765859441238224	0.096615851771005	1.6100744837214196	-0.1675172554233312	1.0165659456085534	0.0389969126904175	0.6638953826318267	0.6248984699414091	0.4112425432096461	1.6767795823318077	3.48523384338702	3.995062359787217	-0.7398899298177318	-0.2314311150634427	-0.0071910779615243	3.434488975829576	-0.7162506982438577	2.4200559893009075	-0.0906021148898165	2.7396570127506226	2.3889710719056323	0.4437504848472292	1.563379518815498	3.4270808946529927	4.010031134784862	-0.869421480932563	-0.2983746848054576	-0.1466155320613641	1.6939352594150592	-0.8306427713024875	2.374769133197682	-0.0738320758651477	2.5135091200047097	2.183980097302149	1	3	1	13	3	0	1	1	1	5	1
AGCTGACTACAGATTC	AGCTGACTACAGATTC	8894.0	4335.0	Cluster 7	3000	1548	True	True	3	5.0	21.0	231	0.1434071689811773	-0.0015288945133427	1.2916460539533583	0.5804680880673706	-0.1859896748245439	-0.0765859441238224	-0.0130235162970932	2.153972476059024	-0.1675172554233312	0.4370609190861932	0.0005700686414747	0.5410409859258076	0.5404709172843328	0.0196025690195381	-0.3691518197214223	3.084007623038341	1.54175137475206	-0.6965983169672229	-0.2283203129406749	-0.2919512338410195	4.879978555773447	-0.714707112894645	1.0391965787407111	-0.34696158485738	2.1816899362487505	2.044542204619188	0.0432977535531356	-0.494154140867798	3.0143316309445667	1.5008413904796716	-0.830245945929492	-0.2952497559975159	-0.4275823521028652	3.370612031548526	-0.8311729707028215	0.9819110643438586	-0.3340307509324634	1.9447670458707915	1.833311187939424	2	3	1	13	3	1	2	2	2	11	2
AGCTGACTACCCTAGA	AGCTGACTACCCTAGA	8894.0	9907.0	Cluster 2	395	300	True	True	2	4.0	21.0	333	0.1431806420837133	-0.2400028130025936	-0.1351677284128726	-0.125534538827119	-0.1859896748245439	-0.0765859441238224	0.0521965718689233	-0.2639233601921812	-0.1675172554233312	-0.2687151809108324	0.0005071445032903	-0.0296867200412843	-0.0301938645445746	0.7730430895547555	-0.4911303735300049	-0.0353614204674953	0.2068124181306893	-0.422750111900287	-0.1785289247436388	0.3874933974538569	-0.3134906639736308	-0.1697846041703113	-0.4435963621077649	0.4147525481941129	0.4420886574164601	0.1634535301254166	0.6919328073965682	-0.5630148334475491	0.0949819043718631	0.0952540910171446	-0.4988811370992065	-0.282305922175574	0.323402265245199	-0.287274910603857	-0.2735380344625674	-0.4602549430926548	0.4266991791407742	0.3348720644539922	0.0647294583503467	2	3	3	15	0	1	2	2	2	11	2
AGCTGACTACCTACCT	AGCTGACTACCTACCT	8894.0	6210.0	Cluster 6	4788	2170	True	True	4	7.0	21.0	259	-0.1104830317067064	-0.1167709276471971	0.4841716559253107	-0.0297468602167193	-0.0840133758391959	-0.0765859441238224	0.0925539527291761	-0.1827511234025105	-0.1675172554233312	0.0807361714899871	-0.0699549871051596	-0.1388069148913541	-0.0688519277861944	-0.8236090769295623	-0.861459387091612	0.2537454405882062	-0.6096157147556817	-0.6421789609175421	-0.2173421415511563	-0.2315342302778768	-0.4759101811555241	-0.6056160535810062	0.2064815492953998	-1.000624874855795	-1.0825486782884652	-0.4080005556838008	-0.8102735821314716	-0.9322259531528198	0.3932428399670518	-0.3197110424113845	-0.681681273820886	-0.1960705233028808	-0.2135028721839894	-0.4493702626491889	-0.5105058527982291	0.3982280316666041	-1.0036761412889823	-1.021511681988446	-0.3518702628386538	1	3	2	14	3	0	1	1	1	2	1
AGCTGACTACTCTCAC	AGCTGACTACTCTCAC	8894.0	9198.0	Cluster 3	613	470	True	True	1	2.0	21.0	201	0.0266887045246776	-0.2400028130025936	-0.4412705457096896	-0.4379853312322542	-0.1859896748245439	-0.0765859441238224	-0.325934838874362	-0.2639233601921812	-0.1675172554233312	-0.4646740357569319	-0.0318517270408862	-0.2459988070909933	-0.2141470800501071	0.2454198452816247	-0.6450131924712633	-1.1436613428597042	-1.104333640789645	-0.5266264998303396	-0.195246520404823	-0.9568965305696822	-0.3493739999054336	-0.3729449507793322	-0.9407030566622806	0.0243043188029325	-0.8503930132502934	-0.7395648499527675	0.1813124507082106	-0.6561500582290384	-1.086045616107666	-1.3136418876068827	-0.4767838423092361	-0.2027703180695064	-0.7865120759588344	-0.3333593127121216	-0.3765919196811241	-1.0256532144359924	-0.0149357006416262	-0.8848641624783964	-0.747644350149262	1	3	3	15	1	0	1	1	1	7	1
AGCTGACTACTCTCCA	AGCTGACTACTCTCCA	8894.0	8236.0	Cluster 5	572	472	True	True	1	3.0	21.0	305	0.0436748335258956	0.5157454534108987	-0.2046191603002941	-0.1878238269667874	-0.1859896748245439	-0.0765859441238224	0.4111188011039052	-0.2639233601921812	-0.1675172554233312	-0.231498660492683	-0.0271333578738812	-0.2459988070909933	-0.2188654492171121	0.2881707602608542	1.7981996488340384	-0.4103773047292062	-0.2900582476192377	-0.4719525510117087	-0.1889051290140608	1.3163527494623215	-0.3516875637688026	-0.4758691117981232	-0.4163682083276952	0.0810573597805844	-0.9149183198564436	-0.8240764835126458	0.4391219694484721	1.9121883709360268	-0.3126118517800833	-0.0342571652820792	-0.3856886223399945	-0.176623458331962	1.2596130979041318	-0.3557314815378365	-0.4423968933318062	-0.356125781886295	0.1381923276046153	-0.7773087445449158	-0.735187568816394	1	3	3	15	1	0	1	1	1	6	1
AGCTGACTACTGCAAC	AGCTGACTACTGCAAC	8894.0	7425.0	Cluster 5	757	588	True	True	2	3.0	21.0	194	0.0534586997029281	-0.2400028130025936	-0.2468503615866326	-0.4379853312322542	-0.1859896748245439	0.4412604474669575	1.3136295565645832	-0.2639233601921812	0.3417961756481569	-0.4914440309351823	-0.02441561726915	-0.2459988070909933	-0.2215831898218433	0.2206648806897564	-0.7020839948543366	-0.7250742539614898	-1.32634068403329	-0.5157021061294262	2.675705397212237	3.995835358370358	-0.4278001692365415	1.234256376886326	-1.0737470789405836	0.0001865579377329	-1.0503026182155275	-0.8979941392303723	0.3829351010009345	-0.5858068227438198	-0.6193182958599436	-1.058285567329638	-0.4252356889138648	2.6916031710991835	3.947681456344523	-0.428879300396534	1.2760582125183246	-1.0058832092104462	0.0617142418947042	-0.9007485524851884	-0.8009291702876322	1	3	2	14	1	0	1	1	1	5	1
AGCTGACTAGAACACG	AGCTGACTAGAACACG	8894.0	5602.0	Cluster 1	3413	1785	True	True	4	10.0	23.0	139	-0.2148996738712575	0.3019784696399125	0.033650351626725	0.1330553642702056	-0.0467595491887803	-0.0765859441238224	-0.090520927256037	-0.2639233601921812	-0.1675172554233312	0.3479550381414631	-0.098959609928646	0.50324974064914	0.6022093505777859	-1.100551773063574	0.5651344057047285	-0.7812974649498219	0.0231559770884862	-0.3751002515977633	-0.223665887039094	-0.6754310585668114	-0.9253719706111324	-0.6990296850477418	0.8486518777053361	-1.140259472555942	2.070038135585488	2.3593385300059544	-1.1463357169754678	0.6189817400944413	-0.8652842781708445	-0.2462074499435717	-0.2787354549715899	-0.2046123458287457	-0.5964158214167178	-0.8319922234163242	-0.7389033323509516	0.7027438530264348	-1.1719608503174237	2.0709313356442576	2.375281468975675	1	3	2	14	3	0	1	1	1	5	1
AGCTGACTAGCCAACT	AGCTGACTAGCCAACT	8894.0	8540.0	Cluster 1	1814	1070	True	True	3	6.0	21.0	202	0.1297261429658182	-0.2400028130025936	0.0885530176832749	0.2642415741222452	0.3089651835109088	-0.0765859441238224	0.5416043417931399	-0.2639233601921812	-0.1675172554233312	0.134515431156427	-0.0032302163627916	-0.1757975141085016	-0.17256729774571	0.2604540937822506	-0.974966189381988	-0.2656447295545289	0.9312927312131004	0.8215077224204934	-0.2112645879614683	1.329264167382186	-0.37070603526205	-0.4702294396204401	0.4395920318836847	-0.0947129345513746	-0.844018226254949	-0.6725663882101433	0.186931637034747	-0.954586231956515	-0.3713814083234971	0.6044218528570073	0.9006600103746746	-0.2020345281382272	1.4182282201852372	-0.3944304356661434	-0.5326461655812744	0.2669179437800097	-0.1370345738644839	-0.9067729393202584	-0.7030681032345469	3	3	3	15	2	1	3	3	3	339	3
AGCTGACTAGCCATGC	AGCTGACTAGCCATGC	8894.0	4487.0	Cluster 1	3947	1816	True	True	1	2.0	21.0	231	-0.0874268611897365	-0.0720607386456033	1.5005549159339997	0.5748968086184715	0.3232951889191583	-0.0765859441238224	0.3138636735737063	1.0336361693435083	-0.1675172554233312	0.662323669808208	-0.0635504952948901	0.8082209240286654	0.8717714193235556	-0.7651158635082997	-0.6649317970382982	3.4661034597852107	1.4444097983914492	0.8947037643412219	-0.2236464938570521	0.6275323270635031	2.0698982437030584	-0.6587029441337785	1.566468630261795	-0.9553908344577692	3.469466662817839	3.46009878309015	-0.7750128610022069	-0.5733500067511652	3.459017179899241	1.261731052469791	1.03093327112356	-0.203543869382522	0.7050781361800315	2.9026889283201784	-0.687878202020428	1.4407285267002077	-0.9709595836467012	3.530158838318861	3.5168138144866155	1	3	1	13	3	0	1	1	1	4	1
AGCTGACTAGGCTAAC	AGCTGACTAGGCTAAC	8894.0	4538.0	Cluster 7	1984	1119	True	True	2	4.0	23.0	230	-0.0077966083940457	0.1568428460679549	1.5272430379873474	0.3449304712120828	-0.1859896748245439	-0.0765859441238224	0.1603263384740478	0.9549317700540932	-0.1675172554233312	0.3527270796061285	-0.0414309806294205	0.5283645431773579	0.5697955238067784	-0.3296793849935781	0.2757522964294076	3.988965301296709	0.8730916185197778	-0.5968562954012309	-0.2125336328224188	0.3752324698270297	1.895288953760551	-0.656568515678884	0.8463743962977961	-0.549590650188062	2.2700642485701583	2.2248806787205586	-0.3191214066981852	0.1398976238804725	3.916471813350721	0.7897657693646901	-0.7363800924466879	-0.2822918946082577	0.2505502923718365	-0.1863767969465908	-0.7798014232809753	0.7759462138130339	-0.5422109070235578	2.0159503270651125	2.001970287319953	1	3	1	13	2	0	1	1	1	2	1
AGCTGACTAGGGTAGT	AGCTGACTAGGGTAGT	8894.0	6058.0	Cluster 7	7839	3054	True	True	1	2.0	21.0	259	-0.0353294970494049	0.1585859197666877	0.1468102955927285	0.0538712878095865	0.0643052846665302	0.2441777662477999	0.1914085185494874	0.4746691280944222	-0.1675172554233312	0.0892007848589914	0.0518881766351206	-0.006877738204293	-0.0587659148394136	-0.7201109820590085	-0.1274747108274143	-1.0706778650149036	-0.4929309526929583	-0.2841884680590238	1.5507219137281425	-0.0748603400247289	1.1979245081399077	-0.6060854484388316	0.2079338368518929	-0.1761135388109549	-0.5663541677802223	-0.3930973987750048	-0.6709715373866243	-0.248584127243773	-1.1374942800966463	-0.4912096468296275	-0.4265571603998848	1.4735462977563063	-0.251581006202232	-1.2726071577515217	-0.7300615789746724	0.1766495319092798	-0.14895594805536	-0.8274036731464272	-0.6291342826663741	1	3	2	14	3	0	1	1	1	6	1
AGCTGACTATAGCGAC	AGCTGACTATAGCGAC	8894.0	4589.0	Cluster 7	1692	1021	True	True	3	6.0	21.0	230	0.0377978173945324	-0.2400028130025936	0.3176664799157754	0.8113656054491919	-0.1859896748245439	-0.0765859441238224	0.0147307026983393	2.7916064031847334	0.512267749392661	0.7735677880546594	-0.0287658623548154	0.5699634307708613	0.5987292931256768	-0.1466377879039132	-0.9517003743309124	0.5231505046044556	2.560467155500253	-0.5539423523434365	-0.2131283825990745	-0.0332814247002131	6.691796315768222	1.6858700410509149	1.861448777536268	-0.389827681951274	2.505850389442014	2.343832923396871	-0.1477683791054529	-1.1006170241776303	0.411499969541242	2.477652242300689	-0.7005344792524804	-0.2816471187563648	-0.1525888100020286	5.416702729252609	1.5643046714599278	1.7872234453766354	-0.3881077443356751	2.241208557380437	2.114401447821796	2	3	1	13	2	1	2	2	2	21	2
AGCTGACTATCATTCC	AGCTGACTATCATTCC	8894.0	4639.0	Cluster 7	2155	1205	True	True	2	5.0	21.0	231	0.5070590885058471	-0.2400028130025936	1.417217618492847	0.9624506498475982	-0.1859896748245439	-0.0765859441238224	-0.0478892025925393	0.8965031790391071	-0.1675172554233312	0.455391561341751	0.1015844907316608	0.8306665351367057	0.7290820444050449	1.276960479724645	-1.022356207266066	3.6174167168679214	3.012432788499136	-0.628820049425207	-0.2151249760643026	-0.2994713966885922	1.7747431470403732	-0.6704473077861032	1.093158380815636	0.5925453612422085	3.7369439067013017	2.8882623760446746	1.2900518510889885	-1.1632496252748976	3.539538736348262	2.9625913383885782	-0.771398571137336	-0.2847213201200677	-0.4288087570202668	-0.3489823775513024	-0.7937103981601875	1.024871695310799	0.6000838398272152	3.485921009273708	2.6648373145506934	3	3	1	13	2	1	3	3	3	340	3
AGCTGACTATGGGGGC	AGCTGACTATGGGGGC	8894.0	7577.0	Cluster 4	4558	2138	True	True	2	4.0	21.0	195	-0.1020410542167985	-0.2400028130025936	0.948638361841077	0.1600930715048793	1.0944596174555092	-0.0765859441238224	0.5305536021693575	-0.1925395409623248	0.00201055737039	0.2621341257216778	-0.0676099933579629	0.0824585299559382	0.1500685233139012	-0.7468987489772547	-1.2518677655372694	1.6882997372200024	0.1772692358714488	3.1981134715361814	-0.2228193210135943	1.0263480171693034	-0.268462258389774	0.0258180796765713	0.6863925822474636	-0.9279220356164803	0.1110130901621642	0.5747709158315186	-0.6887632020304121	-1.2748475071330454	1.5352513897504931	0.3042702280690741	3.075289979888752	-0.2281183434652035	0.8567346434036597	-0.2429937527897626	0.028348649710008	0.7279760259776279	-0.880112222520566	0.1207505466862989	0.5592100972919772	2	3	2	14	3	1	2	2	2	33	2
AGCTGACTATTGAGGA	AGCTGACTATTGAGGA	8894.0	5399.0	Cluster 1	2489	1397	True	True	4	8.0	21.0	139	0.3111059172070267	-0.0258782515236992	-0.0579478129247872	0.2346161557922055	-0.1859896748245439	0.7637874709008411	-0.232553709832338	0.4332374229140813	-0.1675172554233312	-0.0764897614148212	0.0471530542597662	-0.0513543227590484	-0.0985073770188147	0.642890515317957	-0.3842440043309931	-0.8622750873353605	0.4704100304896726	-0.7305058018671701	4.434009460063321	-0.980310746059743	0.8455348120891846	-0.6817857238584395	-0.1648953585565545	0.1396867827018333	-0.5836191475882839	-0.5711704024587444	0.593784212939413	-0.336078615600013	-0.9517062052826092	0.1872942907716623	-0.6346843057431582	4.456461442894749	-0.893992532260488	1.2699544811972596	-0.7232279591224113	-0.3236040537182532	0.1052964392543416	-0.5966859490609987	-0.5639460185460158	3	3	1	13	2	1	3	3	3	341	3
AGCTGACTATTGGCTC	AGCTGACTATTGGCTC	8894.0	4690.0	Cluster 7	5284	2366	True	True	2	4.0	21.0	231	0.2485992411297675	-0.2400028130025936	1.467961304799498	0.9125630656846164	-0.0929832705934095	-0.0765859441238224	-0.2024333186886884	2.1553278565280025	0.0781963569914289	0.6639638245548489	0.0297900886827498	0.5344210223164695	0.5046309336337197	0.2144471279781327	-1.304379458799101	3.230756648483644	2.538739848483739	-0.5830645204984926	-0.2358081019991426	-1.0834525368541426	5.029914582879167	0.1325204703204042	1.5733507583664883	-0.2746888973202556	2.0334293557440923	1.880419922958012	0.2542891969449521	-1.4240343656542196	3.1764503648225806	2.5558641514158174	-0.7167776460182851	-0.3046289424351091	-1.2406995766464877	3.468884345848993	0.0190335966046257	1.535243761763153	-0.2542005305952329	1.8012700757319835	1.6694386924353175	2	3	1	13	3	1	2	2	2	342	2
AGCTGACTCAAGGAGC	AGCTGACTCAAGGAGC	8894.0	4741.0	Cluster 7	5446	2425	True	True	5	11.0	23.0	231	0.1926199954197078	-0.0804268922057412	0.9826977138987952	0.4234020384571397	0.1916570372311577	-0.0765859441238224	0.360607043217486	1.0896557637527622	-0.1675172554233312	0.2307820430374318	0.0142402982077332	0.5702158585810984	0.555975560373365	0.0311603554642258	-0.8028983440837286	1.7700273210749626	0.8205091153665715	0.3466645819321071	-0.2361369961052438	0.6112245596627585	2.2697084339278386	-0.7237675596791864	0.5373675115846659	-0.4083145404661152	2.20553957910768	2.096659251510039	0.0707175587619954	-0.9219991795189204	1.7056153209956697	0.8122904882722615	0.215515383003981	-0.3051374801742503	0.4609562636659768	0.2262791197945495	-0.8386436539643292	0.4955803335327438	-0.3878220141364282	1.973004938237823	1.885295082771349	2	3	1	13	3	1	2	2	4	343	4
AGCTGACTCCACACCC	AGCTGACTCCACACCC	8894.0	6362.0	Cluster 1	5132	2289	True	True	3	7.0	25.0	259	-0.1367495234663384	0.5036220962934365	0.1406284978414639	0.3409683920390399	-0.0274438197234946	-0.0765859441238224	-0.0724653226445353	0.4757794291354349	-0.0157263171362873	0.4777179155053783	-0.0772512348161684	0.2069603330733941	0.2842115678895626	-0.920629128805082	1.1023457706060502	-0.8097262281863528	0.6758001420529685	-0.4846366129984868	-0.2188052522167317	-0.765869559003637	1.2774536402727146	-0.0747848217562164	1.158684233344217	-1.0773116023293772	0.6107910538455	1.0792836795255347	-0.9450483966475024	1.1688789811333415	-0.8655625078256215	0.4642729073313992	-0.3842004382534247	-0.2062227486451383	-0.7093928929341359	1.6379616325324753	-0.1167956311400899	1.030484366598699	-1.0982285167939598	0.6113397791138792	1.0910544011925365	2	3	2	14	3	1	2	2	3	344	3
AGCTGACTCCACTTAC	AGCTGACTCCACTTAC	8894.0	5855.0	Cluster 4	5133	2360	True	True	2	4.0	21.0	139	0.259577564159666	0.1851955313012115	0.6734510007523046	0.0141023741529191	-0.0062659345838947	-0.0765859441238224	-0.2776048774225553	0.1698534029304992	-0.1675172554233312	-0.2454751900067468	0.0328396228577216	-0.0257613005031098	-0.0586009233608315	0.3045943183722946	0.0724573435491236	0.8273980063796784	-0.5094501135072022	-0.3783956435607784	-0.226519572479651	-1.3809451316968095	0.2985752422220087	-0.6723550672811581	-0.5787853888269663	-0.1941673696812579	-0.6017175234528848	-0.4139929530997847	0.3780439787669512	0.0690417961147118	0.6807290483027181	-0.3665641972498458	-0.4997772943953261	-0.2259957041135006	-1.556064852322235	0.5823223592067539	-0.658824762138038	-0.5344912387260602	-0.1415617147696357	-0.5651692395633303	-0.4091038842007357	1	3	2	14	3	0	1	1	1	5	1
AGCTGACTCCAGAGAA	AGCTGACTCCAGAGAA	8894.0	9958.0	Cluster 3	440	313	True	True	2	4.0	21.0	333	0.1127124014332475	-0.2400028130025936	-0.4412705457096896	-0.0886791842619765	-0.1859896748245439	-0.0765859441238224	-0.325934838874362	-0.2639233601921812	-0.1675172554233312	-0.2013915856952241	-0.0079562556773946	-0.0041714745731087	0.0037847811042858	0.6578260119986518	-0.5152576419417837	-1.0484980486875402	0.3068715240040667	-0.456836161222825	-0.1752087100746389	-0.7745345348598098	-0.2888637374846291	-0.1237751142794489	-0.2880018895636744	0.3064180097248186	0.5656124188147162	0.3250775066377065	0.6168144776193301	-0.5008153694174032	-0.9448274778712368	0.1485858755997684	-0.381242738412901	-0.1913383989613312	-0.6140530641110549	-0.2023376140564751	-0.1334829413973653	-0.3672380842906508	0.2795811086301146	0.5599568359563833	0.3331240101140933	2	3	3	15	1	1	2	2	2	86	2
AGCTGACTCCCGGATG	AGCTGACTCCCGGATG	8894.0	8590.0	Cluster 1	3474	1831	True	True	1	2.0	21.0	203	-0.3234949193423374	0.2607649968983488	0.2572822007900818	-0.089182459168762	-0.0489818232550863	0.1931102368207187	0.2156848188871432	-0.0842386976052971	0.1944437774390408	0.2343124601735754	-0.1291249558928348	-0.1066118445537479	0.0225131113390869	-1.3644490518457273	0.407888571136129	-0.0866213135844022	-0.5244934874902626	-0.5496165732988384	1.2559616692089857	0.0788865634990928	0.0042426248494647	0.6865722817664404	0.6739461425149372	-1.317718072324852	-0.7184701421239272	0.0672299600498217	-1.4312954467370025	0.439048091749355	-0.1904625492291844	-0.839332581475834	-0.4764409110035491	1.270143575692854	0.1505028534142537	0.0669511924044412	0.6333888593443551	0.517793541341092	-1.3563288236495918	-0.7691203440619901	0.0463559216201128	1	3	3	15	3	0	1	1	1	4	1
AGCTGACTCCCGTACC	AGCTGACTCCCGTACC	8894.0	6108.0	Cluster 6	4925	2256	True	True	2	4.0	21.0	259	-0.1161169421899911	0.0867588828908865	0.290224605140885	-0.1045370442279424	0.3282486249546603	-0.0765859441238224	-0.1924785623669842	0.1263502998371271	0.1529867632642743	0.0115798979620487	-0.0715199622394053	-0.0240042348698488	0.0475157273695565	-0.857903310516545	-0.2243657729123913	-0.3132493107233894	-0.8901083024875672	0.7229816321384259	-0.221664837493018	-1.1128818664793405	0.2806488216647764	0.4791037998732723	0.0406720809622913	-1.0230454137963587	-0.547706990809385	0.0608271025972361	-0.8469877790842462	-0.2950378372423404	-0.1826508293649602	-0.6079774944086173	0.6872033691443251	-0.1988273704015353	-1.097034109924683	0.45274388270254	0.5771507339383302	0.2311652436675063	-1.0274135924832135	-0.4845320682258538	0.1188371378042587	2	3	2	14	3	1	2	2	2	11	2
AGCTGACTCCCTGCGT	AGCTGACTCCCTGCGT	8894.0	7071.0	Cluster 4	6461	2611	True	True	2	4.0	21.0	195	0.1004117987704658	0.3463557904421611	0.8570675771749531	0.1589348489960117	0.3170827666226732	-0.0765859441238224	0.2034356359981635	0.2635835080380321	-0.1675172554233312	0.0585230502255459	0.1092040374939328	0.0727508798480929	-0.0364531576458399	-0.2000054557809241	0.5370916895190334	1.1222597704763158	0.0199531706222616	0.545481848050212	-0.216970895497929	-0.0190735909731197	0.9040310861024958	-0.5258216780042423	0.1649913737909339	0.3781573807284482	-0.0270206512424001	-0.2186604586051147	-0.1120467731143639	0.5415010996402834	1.0028144073619247	0.2044707115093024	0.4295719410432972	-0.2249039433202315	-0.2086192973388367	1.1529226204840997	-0.5194346093102926	0.2232051451423622	0.4398492648841371	0.0092469969078792	-0.2200631713950437	2	3	2	14	3	1	2	2	2	9	2
AGCTGACTCCGACAAC	AGCTGACTCCGACAAC	8894.0	4893.0	Cluster 0	2099	1202	True	True	3	6.0	21.0	231	0.3988154407568999	-0.2400028130025936	0.5022032117704359	0.269943960532134	-0.1859896748245439	-0.0765859441238224	0.1596335268741371	0.4651606189180562	-0.1675172554233312	-0.1288714802247659	0.355048038333275	0.3581173614299657	0.0030693230966907	0.9499131840478656	-1.0153165836332896	0.9142714442803004	0.6155258199960715	-0.6420126791399631	-0.2140734857533401	0.3134226547116309	0.7512419790066786	-0.6745340698533768	-0.29801923166972	2.6741581492652697	1.4380830202750483	-0.1535077351098627	0.9362696117163894	-0.9935402498514554	0.908516820392484	0.7064885011656986	-0.6652516704874311	-0.1971347318050616	0.2833181550389171	1.2220021427459566	-0.6458085842635995	-0.2322583631478959	2.675328188830553	1.4662048569069637	-0.1348604790166769	3	3	1	13	2	1	3	3	3	64	3
AGCTGACTCCGTGAGA	AGCTGACTCCGTGAGA	8894.0	3322.0	Cluster 7	1042	715	True	True	1	3.0	21.0	222	0.811469617784949	0.3400149931514948	-0.2882287780209095	-0.1215997714559366	-0.1859896748245439	-0.0765859441238224	-0.1335390705779437	0.653409303289651	-0.1675172554233312	-0.9330693892408856	0.1861429710869669	-0.1426280891962834	-0.3287710602832503	2.3588795401016696	1.0270410283910445	-0.8067040583487682	-0.63223995401348	-0.2916522478163099	-0.2290056838951961	-0.2455489897550443	0.400532736169617	-0.7571566129498167	-2.217271945613159	1.4525533279189713	-1.0324413161057413	-1.6338029163856382	2.357571682411828	0.8983726150115139	-0.9336720880679024	-0.7883521432782619	-0.4160912134966389	-0.2873726227346824	-0.3414973623824655	-1.5885259287189144	-0.8710816271124481	-2.320644251975009	1.451701724665247	-1.278125889675952	-1.8434636064199623	1	3	1	13	1	0	1	1	1	20	1
AGCTGACTCCTAAAGA	AGCTGACTCCTAAAGA	8894.0	10059.0	Cluster 3	347	281	True	True	1	2.0	21.0	333	0.1813005349755067	-0.2400028130025936	0.2500993583171969	0.283673383487271	-0.1859896748245439	-0.0765859441238224	-0.325934838874362	-0.2639233601921812	-0.1675172554233312	0.1023728485117643	0.0110960036398995	0.2536110723302163	0.2425150686903167	0.9211168914980532	-0.4644558556900946	1.2456473367679084	1.6928785110775435	-0.3860753145800798	-0.1852120425326256	-0.7444799229927153	-0.3750400029525783	-0.2009524176152154	0.4603124337176935	0.5468287534845446	1.8527395921723024	1.3011088825790276	0.8565421161410554	-0.4681659056751459	1.3305306132351893	1.506843370692574	-0.3235001075586188	-0.1968139133681472	-0.5689514854482678	-0.2841210034787638	-0.2115296398737138	0.3693269986120443	0.5085661145782724	1.834057243957164	1.3021153845585107	1	3	3	15	0	0	1	1	1	5	1
AGCTGACTCCTCCTGA	AGCTGACTCCTCCTGA	8894.0	3373.0	Cluster 7	1349	886	True	True	1	2.0	21.0	222	0.8748087630294128	0.1196161939107559	0.4396075295812442	-0.0548066115332371	-0.1859896748245439	-0.0765859441238224	0.0858573923890586	0.7801585703945758	-0.1675172554233312	-0.92961537456265	0.203737178099318	-0.0720190323824442	-0.2757562104817622	2.485360746560481	0.2356758502304004	1.2168471358523694	-0.4836817422214655	-0.3699923388516606	-0.2376318223502223	0.3142471271118773	0.7272811165512257	-0.79597147062384	-2.211421145629401	1.518781440497055	-0.7649444716453802	-1.4393706715437795	2.487692584088513	0.1067201096089901	1.1030934694947012	-0.6248829313626203	-0.4964746170651979	-0.2948615170986505	0.2160347477724938	-1.2149207453560005	-0.9075750926495048	-2.308784348414338	1.5193918302880645	-1.0073443984977866	-1.6473858619799473	1	3	1	13	2	0	1	1	1	2	1
AGCTGACTCCTCTATC	AGCTGACTCCTCTATC	8894.0	4994.0	Cluster 1	3773	1877	True	True	4	8.0	24.0	303	0.2764762234011726	0.5527962216732758	0.0177239031345373	0.2174867696471965	0.0247839537382327	-0.0765859441238224	0.4134074425429115	-0.1789532764356012	0.3017239954792159	-0.0589894537539761	0.0375336948692512	0.078708702013546	0.0411750071442948	0.4046190227502558	1.3374231375884895	-0.8747528520897649	0.2410879172019637	-0.1206665756850721	-0.227630779383141	0.8711759664181092	-0.9246452127148528	0.9230889321330288	-0.1413659133776464	-0.0889639693913666	-0.0928960215408897	-0.033409364250666	0.3760363014423217	1.4101809952074087	-0.9420068073919708	0.0019046282420455	-0.0087670604120409	-0.2066672787025468	0.9555805162635992	-0.7141959782418579	0.891677481084231	-0.28384157295229	-0.1139741056748153	-0.0764117912531403	-0.0061622808957261	4	3	1	13	3	2	4	4	4	345	4
AGCTGACTCCTGTGCC	AGCTGACTCCTGTGCC	8894.0	6716.0	Cluster 1	7464	2881	True	True	1	3.0	21.0	195	-0.0589325759908255	0.3584764158125849	0.1850009542282889	-0.0952232091493163	0.2920833692257201	-0.0765859441238224	0.0904162783843139	-0.1759416248901698	-0.1675172554233312	-0.0362906331584908	-0.0556354160729704	-0.0449963030156277	0.0106391130573427	-0.751893343618857	0.5346471085634716	-0.9702667101546636	-0.9452943169851872	0.4408972930522229	-0.2178812772375189	-0.3863229021937689	-0.3064268598873201	-0.5388936948163058	-0.0772772484867461	-1.0182149814183803	-0.6674180163096249	-0.0440111783039163	-0.7542802214507783	0.6155665771069272	-0.9990468291118882	-1.133776295569198	0.5538037559541525	-0.2092901460646201	-0.3460299366450598	-0.2521011844337286	-0.5811313538132797	-0.1946307329516231	-1.028410454480939	-0.657887826708958	-0.0286354177286047	1	3	2	14	3	0	1	1	1	6	1
AGCTGACTCCTTCCAA	AGCTGACTCCTTCCAA	8894.0	7324.0	Cluster 5	772	614	True	True	1	2.0	21.0	194	-0.0261123870150902	-0.2400028130025936	-0.2462107686730114	-0.1403390748637893	-0.1859896748245439	-0.0765859441238224	0.8315851186312155	-0.2639233601921812	-0.1675172554233312	-0.114226687848699	-0.046518696913044	0.238681431592974	0.285200128506018	-0.0468500549565072	-0.7158424310885392	-0.701715599443744	-0.301792929229742	-0.5145185303675576	-0.1951582322988993	2.5118204841460883	-0.4724252606444225	-0.5824755503114696	-0.1708702409611815	-0.1839834621681466	1.3003643028457468	1.2068193359047412	0.1096127287966183	-0.6038211004655314	-0.6053137691270633	-0.0267487656064848	-0.4278764816853438	-0.1792312656631882	2.460044826419466	-0.4725103412017164	-0.5419242984001527	-0.1011990369210082	-0.1252774813270359	1.456332262822604	1.3081585783836072	1	3	2	14	1	0	1	1	1	5	1
AGCTGACTCGACACAC	AGCTGACTCGACACAC	8894.0	5045.0	Cluster 7	2267	1268	True	True	5	11.0	236.0	139	0.202267833917921	0.28611764904865	0.3509418599302784	0.1836820217981235	-0.1859896748245439	-0.0765859441238224	-0.1611905209806165	0.6350513165313386	-0.1675172554233312	-0.0185858121197975	0.0169202533461258	0.2248625477861171	0.2079422944399913	0.31580095167934	0.6477676231511889	0.4007699734294365	0.299333124366043	-0.6770346910456747	-0.2131488914358454	-0.6931284143010668	1.2620646140275482	-0.6632671019848807	-0.0343347750403655	-0.0934410086426233	0.7813683681342491	0.7163094902192392	0.322054487617263	0.5019293378968689	0.2944803106215717	0.2011350891507422	-0.8285052459404889	-0.2844703161143702	-0.8269437397182997	-1.0386976865342663	-0.7899672276716152	-0.1082071642724918	-0.0882459464632145	0.5045827204471082	0.4764833271978913	3	3	1	13	2	1	3	3	5	346	4
AGCTGACTCGACGATT	AGCTGACTCGACGATT	8894.0	7932.0	Cluster 3	1003	681	True	True	3	5.0	21.0	306	0.1774526895730678	-0.2400028130025936	0.2154135636826272	-0.4379853312322542	0.6617450467874206	-0.0765859441238224	0.2950400095704941	-0.2639233601921812	0.4546497411768169	-0.6154380208053221	0.0100271576947776	-0.0169004918307189	-0.0269276495254966	0.5650074420320248	-0.7770332724332328	0.4176890757210528	-1.3752424591258312	2.183600246340856	-0.1886536373158137	0.8222223416159076	-0.332649886723715	1.7175988257001622	-1.3677536861170891	0.1915253028503592	0.0751858475533659	-0.0347696248703018	0.5232960991208429	-0.7770980328287352	0.5077873041597221	-1.535943047625114	2.248767227665148	-0.196150371314004	0.9904114070549532	-0.356839766062285	1.7242737637080774	-1.4352633060303135	0.1611017402892673	0.0602349791508094	-0.0320718867772928	3	3	3	15	1	1	3	3	3	347	3
AGCTGACTCGACTGGA	AGCTGACTCGACTGGA	8894.0	3424.0	Cluster 7	1014	741	False	True	0	2.0	21.0	222	0.222017735685765	0.9231334312851682	-0.2849803100233806	0.3894340419746458	-0.1859896748245439	-0.0765859441238224	-0.1294552736798194	1.2464710160215808	0.858884011800428	0.1674163062888808	0.0224063371705269	0.5447703954507165	0.5223640582801896	0.4938641032275995	2.8883685631464755	-0.7277721657265409	1.1678614958923246	-0.2911453140644842	-0.236224231204349	-0.2674814754210565	1.955062062419528	2.750922796016002	0.4246956495014485	0.1433643787280249	2.330190065174466	1.9179264854265177	0.4738719609051137	2.750096248360516	-0.8771961125831907	1.0128121758178883	-0.4274798123514777	-0.2919778027305964	-0.3568870548067187	0.2041995923953008	2.6414019777620363	0.3254644731073187	0.1347005858961955	2.083275674908016	1.7086267515063969	1	3	1	13	1	0	1	1	1	5	1
AGCTGACTCGGCGAAG	AGCTGACTCGGCGAAG	8894.0	6666.0	Cluster 1	6762	2732	True	True	1	2.0	21.0	259	-0.1783664233948724	0.2249269003245039	0.1485978598366417	-0.1328599759624329	-0.0356647882300494	-0.0765859441238224	0.2459269718297188	-0.0797570300598489	-0.0124020805122865	0.0455064474324395	-0.0888114847963168	0.056730723511781	0.1455422083080979	-1.1096081897224603	0.1321898913132567	-0.9929579189857164	-1.0492291528509503	-0.6119234558738442	-0.2194298848925138	0.1086799531375749	-0.083337386853446	-0.0235827998245482	0.1223606247259431	-1.2548158590594418	-0.1583399539001765	0.5135527246601516	-1.120488482844562	0.2062091279456883	-1.032482848707312	-1.2555110447805244	-0.5070077354660237	-0.2094611416076765	0.1567237496761679	0.0144303999988607	-0.0653515338513122	0.0007397769180162	-1.2689014838830257	-0.1526015113463614	0.5273513654326124	2	3	2	14	3	1	2	2	2	348	2
AGCTGACTCGGTGCCA	AGCTGACTCGGTGCCA	8894.0	10211.0	Cluster 0	300	246	True	True	1	2.0	21.0	332	0.363221133754725	0.5083632534593167	-0.0428224820151834	-0.4379853312322542	-0.1859896748245439	-0.0765859441238224	-0.325934838874362	-0.2639233601921812	-0.1675172554233312	-0.8012064649869792	0.0616295033007935	-0.2459988070909933	-0.3076283103917869	1.5432138107359157	1.978713601585504	0.4558770639042949	-0.7682871407116667	-0.3478195425857664	-0.1814264270943257	-0.6857302409251818	-0.3781315460021568	-0.1574948010843455	-1.6930425247795144	1.0007893538427868	-0.5433299082775465	-0.9820387477885316	1.4649392439961877	1.9565469275773848	0.400728328209176	-0.8684238758714449	-0.3964623806721754	-0.1821381512464107	-0.7016247075796568	-0.3228683426608573	-0.1729540834697873	-1.6979439007482209	0.9767101396864564	-0.6100892949965722	-1.027008559375644	1	3	3	15	0	0	1	1	1	2	1
AGCTGACTCGTTCTGT	AGCTGACTCGTTCTGT	8894.0	9350.0	Cluster 3	899	608	True	True	1	2.0	21.0	202	0.0085631311103512	0.5008382815772751	-0.077338475838725	-0.0761628270137829	-0.1859896748245439	-0.0765859441238224	0.3457009630143575	-0.2639233601921812	-0.1675172554233312	-0.0847259581241341	-0.0368866085448658	0.2099016998955113	0.2467883084403771	0.0923316216988855	1.610950047612606	-0.3120498862313486	0.0478187177609153	-0.6422442646315105	-0.2017474020024827	0.9621498100272444	-0.3589007340240605	-0.3515945585936175	-0.0371785136981731	-0.1415939512146102	1.3105500094006823	1.1936056867080451	0.046875846068188	1.6210286579480078	-0.2267199026567124	-0.1007673907688752	-0.5832451049660244	-0.2104741421503638	1.1274235917719817	-0.3261256756379773	-0.3519765085498254	-0.1036739416459511	-0.1717853189478386	1.3028507498671995	1.2012387382497658	1	3	3	15	1	0	1	1	1	6	1
AGCTGACTCTAAGGTC	AGCTGACTCTAAGGTC	8894.0	5146.0	Cluster 1	2169	1252	True	True	2	3.0	21.0	139	0.296341879845341	0.4075110652886936	0.2649304677758377	0.1485379822134921	0.182823023851367	-0.0765859441238224	-0.325934838874362	-0.1246886008937869	0.8281680707411301	-0.1478038976318488	0.0430519327704091	0.1933788721284244	0.1503269393580152	0.6244864745216313	1.0454524787625077	0.1888485588671832	0.1971832144376301	0.5501513966747253	-0.2147074861559942	-1.1974976785361902	-0.6970715767953781	2.7848111621157368	-0.3377621187964468	0.1398393653925787	0.6357261776455873	0.4711619904459612	0.5742772959381043	1.0986245027356103	0.1067422373236195	-0.0957198184824144	0.6542242665722223	-0.1946113366344347	-1.107636685754386	-0.4901390573281224	2.7490467715442684	-0.5001630640119128	0.1048052009604427	0.6316401009354368	0.4848977853132547	1	3	1	13	2	0	1	1	1	6	1
AGCTGACTCTACGGAT	AGCTGACTCTACGGAT	8894.0	5450.0	Cluster 2	1667	1036	True	True	3	6.0	23.0	138	-0.1608816416553165	0.0468403198950203	0.3506717015106466	0.3487561655623238	-0.1859896748245439	-0.0765859441238224	0.3859771404915573	-0.0897054697875732	-0.1675172554233312	0.5096378072176403	-0.0839546009797735	0.2810974810309061	0.3650520820106796	-0.7368167088979002	-0.0253907821583014	0.5879124997959887	1.0087809034905697	-0.619062097987089	-0.2069026278215472	1.0322701139975947	-0.4781717857544877	-0.6570909470094027	1.2472326796220576	-0.7961038326654141	1.167565536755377	1.4098429326116786	-0.7848765168631646	-0.0714042541827516	0.7351780603142479	1.0138522462124997	-0.6870365110288096	-0.2937838074648984	0.9661404630088558	-0.3313350554227415	-0.7259993182734852	1.2806130286278696	-0.7735068966165587	1.1162466293870628	1.3537891013667784	3	3	2	14	2	1	3	3	3	132	3
AGCTGACTCTCGTTAC	AGCTGACTCTCGTTAC	8894.0	7780.0	Cluster 6	1558	929	True	True	1	2.0	19.0	306	-0.1085229089614302	-0.2400028130025936	-0.0640533450198104	-0.0975622735174874	0.2711828996537114	-0.0765859441238224	0.5601933704119367	-0.2639233601921812	-0.1675172554233312	0.0109606354439427	-0.069410508564805	-0.2459988070909933	-0.1765882985261883	-0.4584902716130087	-0.9078926751160172	-0.7051846781757063	-0.3433831303244367	0.7690382800110338	-0.193933708527873	1.4961436475739367	-0.3451895114517848	-0.454204922016661	0.1121970051849115	-0.6001346208420049	-1.1701622170591972	-0.6900107678986518	-0.4902241855451405	-1.0183405697637904	-0.6149090176934108	-0.1596376109510375	0.7116947499423251	-0.1781159923642441	1.5451962780169248	-0.432895294889263	-0.3791008941915034	0.2637788188074905	-0.6226389481190505	-1.1649301897502444	-0.6717798549270034	1	3	2	14	2	0	1	1	1	2	1
AGCTGACTCTGACGCG	AGCTGACTCTGACGCG	8894.0	6969.0	Cluster 4	4970	2223	True	True	1	2.0	19.0	195	-0.0650888709905695	-0.2400028130025936	0.4058986117491656	-0.1772244184942979	0.420109536055197	-0.0765859441238224	0.0533542872712414	-0.1980636157159594	0.1502780695653197	-0.1121355475037284	0.0979927762299596	-0.0551777032003352	-0.1531704794302948	-0.6637249251930795	-1.2672448634737403	-0.0163545115462586	-1.078666267738288	0.9699623308605329	-0.2171676792466581	-0.4024497469693123	-0.3418573939896877	0.5432434968179183	-0.2351777633693383	0.373204304211904	-0.615472397378289	-0.7191630304944191	-0.5930298809554718	-1.27960626409356	-0.1643574269950194	-0.9464733929090586	0.847663192654335	-0.2228592939750998	-0.581939725603668	-0.299373734658194	0.5497638088672304	-0.1902603906665905	0.4270232798674135	-0.5946169573005431	-0.7289185175303848	1	3	2	14	3	0	1	1	2	8	2
AGCTGACTCTGAGCCA	AGCTGACTCTGAGCCA	8894.0	3474.0	Cluster 7	1150	792	True	True	2	4.0	21.0	222	-0.3234949193423374	0.1856784374165431	0.4649625710240256	0.1289562348367134	-0.1859896748245439	0.3008569975453503	-0.325934838874362	1.0564904358310572	-0.1675172554233312	0.4524511541790508	-0.1291249558928348	0.4871002852518786	0.6162252411447134	-1.2546251639738737	0.4978226135573055	1.3805000168644483	0.2197064159394097	-0.3341500822918035	1.855895964272117	-0.8918990883597206	1.5147828078833676	-0.7884887881623206	1.0996171662609429	-1.1297990766319916	2.0378419239722567	2.3264046751560983	-1.2683340099725715	0.3612699256465775	1.2591943183647945	0.0711386515784024	-0.465961361211198	1.799504175411591	-0.991438298195329	-0.3286785277383215	-0.9029364424416844	1.0098114909873492	-1.1342530378326954	1.796268106288753	2.12126626987966	2	3	1	13	2	1	2	1	2	349	2
AGCTGACTCTGCGGAA	AGCTGACTCTGCGGAA	8894.0	8692.0	Cluster 0	1722	999	True	True	2	4.0	25.0	202	-0.1257395936224489	-0.2400028130025936	0.1079771706418297	0.0156007677987191	0.0675527222268433	-0.0765859441238224	0.7276596329785763	-0.2639233601921812	0.3837764106436852	0.1413403614211681	-0.0741929209706436	-0.013182128701548	0.0610107922690955	-0.5221918644159433	-0.9527419941175488	-0.20176564209685	0.0937761105509599	0.0299957411401482	-0.2068275970220742	1.9241950340639025	-0.3419719512160896	1.4966672390686095	0.4592692942246729	-0.6571348967442248	-0.0017459851461021	0.3383387187085617	-0.5619114634955259	-0.961410688912594	-0.2340731753387606	0.130342682346532	-0.0189150055387855	-0.2030878074519493	1.885779509557852	-0.3936687190925522	1.5030064491776056	0.5141957201774893	-0.664562720752546	-0.0381034505975893	0.3118895934262303	2	3	3	15	2	1	2	2	2	265	2
AGCTGACTCTTAATGC	AGCTGACTCTTAATGC	8894.0	7729.0	Cluster 4	1259	807	True	True	3	5.0	21.0	306	0.0203099987546173	0.987883585678728	0.0164752024061701	-0.2985767499018078	-0.1859896748245439	-0.0765859441238224	0.1936792176924253	-0.2639233601921812	-0.1675172554233312	-0.3188867486564251	-0.0336235897547918	-0.2459988070909933	-0.2123752173362014	0.0011119480639658	3.084376511458829	-0.3176494013165291	-0.9805024286885968	-0.680363037446793	-0.1920288315912507	0.4470433806016155	-0.3573360347011208	-0.4690929931527669	-0.6711696342367768	-0.2396243656260845	-1.1270461034320456	-0.8395856590511673	0.0191923105097322	3.0389346469081966	-0.5209604520282152	-0.9778220905550948	-0.8311550594764929	-0.199524829457606	0.3076988204536882	-0.3790278783929309	-0.4812038504797725	-0.6756728627321162	-0.210439549210084	-1.162088017434422	-0.8829807841667997	3	3	2	14	2	1	3	3	3	350	3
AGCTGACTGAACAGGC	AGCTGACTGAACAGGC	8894.0	5197.0	Cluster 0	1255	837	True	True	4	8.0	21.0	138	-0.1183592435356888	0.2610859959700571	0.1443491362958402	0.4027132905085217	0.4844001374302726	-0.0765859441238224	-0.325934838874362	-0.2639233601921812	0.1788422649341727	0.5210725340442106	-0.0721428237243213	0.0521134732447339	0.1242562969690553	-0.535329261673868	0.7472098968855483	0.1625290320380143	1.274387992014649	1.7026225438085747	-0.2027125472511681	-1.0162562412703458	-1.015995539055038	0.5499026411218044	1.276345352499518	-0.619042877870941	0.094564514326149	0.4009750682683872	-0.5772898787754339	0.7498270155667872	0.1245067730729896	1.3181411970117731	1.6735079491486196	-0.1866581713643055	-1.037891217448271	-0.9192843461951	0.5725564610855368	1.3289449348931683	-0.6310893035765912	0.0878567974945403	0.4020705058229262	3	3	1	13	2	1	3	3	3	47	3
AGCTGACTGAACTATT	AGCTGACTGAACTATT	8894.0	6514.0	Cluster 4	5046	2240	True	True	2	6.0	21.0	259	-0.1338775683014764	-0.010051562679616	0.4083909716578089	-0.1002472292239165	0.0721852160614831	-0.0765859441238224	0.3736915221429656	0.1855286863295547	-0.1675172554233312	0.0336303390775599	-0.0764534694925957	0.1749571618530519	0.2514106313456477	-0.8990882246050292	-0.5338313208188058	-0.0193437318624052	-0.8498366978562278	-0.1599700970486993	-0.2165045933199783	0.5921796974761098	0.5684078704180502	-0.5820903153910734	0.0993699612073489	-1.0622876439286904	0.4776020926966419	0.9576516994979948	-0.8245560235126888	-0.5394705279325291	-0.1622581765610766	-0.7059914617614755	-0.281792897732639	-0.2211001597746835	0.4185031288766239	0.8069438609414806	-0.5743028111866578	0.1478876515505671	-1.0075773730339157	0.5113015967022377	0.9586734429807782	1	3	2	14	3	0	1	1	1	5	1
AGCTGACTGAACTGGA	AGCTGACTGAACTGGA	8894.0	6615.0	Cluster 1	5300	2313	True	True	1	2.0	21.0	259	-0.2656092124850692	-0.030345800574955	0.3057205016607124	0.0175844335110657	-0.1859896748245439	-0.0765859441238224	0.0083929406566179	0.0483560879218756	0.4827706050366194	0.2831936459961349	-0.113045592876927	0.1341654430628238	0.2472110359397508	-1.3243347535625418	-0.6129208489802387	-0.3607622303966352	-0.4458457021672531	-1.0356590122468128	-0.2167120693525885	-0.5362286708282004	0.2360807512757379	1.6903722623377615	0.697358605216292	-1.373234573418751	0.2751078332544253	0.9453439068783656	-1.3471467828216384	-0.5494259714238715	-0.4092284784177438	-0.6693852472877178	-0.9371967344034858	-0.2058212925926337	-0.482434595857678	0.3903293883192439	1.6491708307690611	0.5688918256057447	-1.392838672952588	0.2730943388976029	0.954988482697378	1	3	2	14	3	0	1	1	1	63	1
AGCTGACTGACAGTGC	AGCTGACTGACAGTGC	8894.0	5247.0	Cluster 2	2174	1279	True	True	2	6.0	23.0	139	0.2952865544588359	0.7824924061346071	-0.2726002287744004	0.2822119489703488	1.0636815220913636	0.3178871655009064	-0.325934838874362	-0.2639233601921812	-0.1675172554233312	-0.013074605488487	0.0427587868297132	0.0601955695207999	0.0174367826910866	0.6197593702109002	2.240359777636475	-1.3913086656917928	0.6701495653156057	3.459911611398494	1.965668379594687	-1.2172075609457365	-1.0402923696333526	-0.7010366209857852	-0.0108378128227752	0.1433024422642021	-0.0226104016426583	-0.093437060415811	0.5824754035963191	2.2074675430419064	-1.252030206471907	0.6905768957606685	3.411395647036659	1.882440102045673	-1.298293487180713	-0.9435981170594608	-0.7651593945756523	0.0252478255504825	0.1697613654787027	-0.0669451321917633	-0.1451301116835547	1	3	1	13	2	0	1	1	2	18	2
AGCTGACTGACCGGGA	AGCTGACTGACCGGGA	8894.0	8489.0	Cluster 4	2528	1406	True	True	1	2.0	19.0	307	0.0450720214709343	0.2206932452187026	0.4346620319393077	-0.2733575391540115	-0.1859896748245439	-0.0765859441238224	0.1638661669034745	-0.118944609373683	-0.1675172554233312	-0.3184295606249459	-0.0267452501113704	-0.1101896147487604	-0.08344436463739	-0.1062288450294133	0.3890374702009844	0.5898579400905184	-1.067970509980123	-0.9099413257496808	-0.2228122698933664	0.0540107849988224	-0.0364582971940242	-0.5238949940769013	-0.6497398214157007	-0.3890316453354519	-0.6339198431420419	-0.3407502381836377	-0.0762343538778108	0.3484593270524972	0.3970163457356577	-1.0282738376270466	-1.0606867562724371	-0.2277584259088059	-0.1039808221927855	0.022704358576667	-0.5304742133382968	-0.6374268356095198	-0.3538383245766494	-0.6541257726726712	-0.3750288409289253	1	3	3	15	2	0	1	1	1	5	1
AGCTGACTGAGTTAGC	AGCTGACTGAGTTAGC	8894.0	5298.0	Cluster 1	1618	987	True	True	1	2.0	21.0	138	0.1722161972198786	-0.2400028130025936	0.2539589754256901	0.2328125024305614	0.3588314101200929	-0.0765859441238224	-0.325934838874362	0.1025768955721305	0.1139666905026736	0.0605963052106828	0.0085725764855584	0.1540070441953486	0.1454344677097901	0.3248417920331834	-0.927960143318514	0.2969920378852634	0.6037781270774202	1.204169470213422	-0.2028435314618139	-1.0926944097917164	-0.0053159885427332	0.3497253849804254	0.1669599633012588	-0.0436967854935503	0.5532947910699589	0.4956059282401115	0.2670470570849615	-0.8860494232567159	0.2122513870631251	0.297504855801466	1.307934130209878	-0.185086613902785	-0.9976444016845042	0.2807859022246221	0.3057311398592142	-0.0013407533069479	-0.0817659602236831	0.5384967441312004	0.5020764958572599	1	3	1	13	2	0	1	1	1	6	1
AGCTGACTGATGAATC	AGCTGACTGATGAATC	8894.0	5349.0	Cluster 1	1557	960	True	True	3	6.0	23.0	138	-0.1513778160514698	-0.2400028130025936	-0.1006696206630724	-0.1020337800328398	-0.1859896748245439	-0.0765859441238224	0.1091085508569052	0.635100313849941	-0.1675172554233312	0.04934403601863	-0.0813146494231494	-0.064344817872981	0.0169698315501683	-0.6855304642075137	-0.9156723066701432	-0.7348517971398204	-0.551180870557515	-0.5931158656391269	-0.2016297256735658	0.2377825352988634	1.405359580009519	-0.6260928845237386	0.1419426896867021	-0.7600507993359712	-0.5049539553477375	-0.0386288528804094	-0.7474204219846605	-0.8757594795443556	-0.8285424312229224	-0.8795528978611358	-0.497469583790594	-0.1841277428437984	0.3398884501833392	1.9218186204004413	-0.6722919311502232	-0.0279478881690377	-0.7993492265377232	-0.5269075543763337	-0.0355347417246199	3	3	1	13	2	1	3	3	3	47	3
AGCTGACTGCAGGTTT	AGCTGACTGCAGGTTT	8894.0	7881.0	Cluster 3	1451	949	True	True	1	2.0	21.0	306	-0.1410899164630773	0.5014460032339491	0.1216223466261407	-0.3050517373641908	0.2987669114041211	-0.0765859441238224	0.3753832001722755	-0.2639233601921812	0.4475836368582352	-0.1639618209011134	-0.0784568995374848	-0.2459988070909933	-0.1675419075535085	-0.5600364990481747	1.4646093880419957	-0.0150529226262238	-1.043151060480495	0.8807845717671974	-0.2069954646151919	0.9043293162392956	-0.4165220897851419	1.5959641944763	-0.2893617091899487	-0.6387415420060661	-1.196337023192542	-0.6924222398938708	-0.6040172203629773	1.4691481055422426	0.0629838841332328	-1.1891296878384523	0.9364609667068736	-0.2105525008299101	1.069799179660319	-0.439724233057765	1.6075954196445372	-0.3459928374087209	-0.6700035388503758	-1.2141921399172475	-0.6892862093386222	1	3	3	15	2	0	1	1	1	6	1
AGCTGACTGCCCTACC	AGCTGACTGCCCTACC	8894.0	7527.0	Cluster 4	3435	1707	True	True	1	2.0	21.0	195	0.0050856932705853	-0.2400028130025936	0.4445685999449488	0.1439515092944808	1.0570376301015074	-0.0765859441238224	0.1830425991344189	-0.0611814877997686	0.1238216401178383	0.1388658160238955	-0.0378525635003563	0.0351454746152063	0.0729980381155627	-0.3278849262876234	-1.158560759678557	0.3434286422144315	0.2132788461883936	3.1571781506729093	-0.2134240312013768	0.0805643345284889	0.099916485424401	0.4817524874816116	0.3939302886649566	-0.5986399307382362	-0.0365679534937553	0.2783194773169751	-0.2750669117802007	-1.186038545943917	0.1779141840593048	0.3226891229309249	3.0333972149788244	-0.2197930521461808	-0.0872706627618033	0.1821400822778567	0.4819566070480742	0.4267443324269357	-0.5534700636179277	-0.0335481836209205	0.2582032193366063	1	3	2	14	3	0	1	1	1	5	1
AGCTGACTGCTCAAAC	AGCTGACTGCTCAAAC	8894.0	6463.0	Cluster 1	3716	1862	True	True	1	3.0	23.0	259	-0.1380369816944276	0.3493027947804778	0.4241068745682418	-0.0333922743247051	-0.0571389041472124	-0.0765859441238224	0.2964724036049587	0.2157330828783792	-0.1675172554233312	0.1046447073697225	0.1242923454216889	-0.0118968605856744	-0.1361892060073633	-0.8418580715914122	0.6995708057344874	0.2659064194586256	-0.5201455573489158	-0.4944327188229051	-0.2176465121942927	0.436531525822749	0.6038489057043602	-0.6261378743707842	0.2814580965378123	0.6718381123037809	-0.3911034362431644	-0.6817870622684062	-0.8856869936660869	0.7491632843679893	0.1932431045199358	-0.7929004985867609	-0.4044239638916607	-0.2035012225130668	0.5111573063624638	0.8357832789763231	-0.6721381833292721	0.1354796622133373	0.6426039409514104	-0.412775430977738	-0.6854124811662771	1	3	2	14	3	0	1	1	1	6	1
AGCTGACTGCTCGGTA	AGCTGACTGCTCGGTA	8894.0	3525.0	Cluster 7	515	398	True	True	1	4.0	21.0	221	0.070420236317373	0.5084096992693901	-0.4412705457096896	-0.2696268960804042	-0.1859896748245439	-0.0765859441238224	-0.325934838874362	0.3773190765148098	-0.1675172554233312	-0.3400471323977772	-0.019704079320693	-0.2459988070909933	-0.2262947277703003	0.2386597678238517	1.8098088679090585	-0.9442185772564864	-0.8937290231004146	-0.1136612530473521	-0.1969204887608804	-0.5599564143797523	-0.0850502858247829	-0.623063656133011	-0.7916059981451452	0.0063486857399038	-1.2749989279485456	-1.0932724095078667	0.2202200299386296	1.6698847085801078	-1.0738851220077	-1.0936373085429	-0.2409813504654095	-0.2615400518176459	-0.6472046020218993	-2.2464172894518177	-0.7480141675948621	-0.9064064420189152	-0.0004753794638103	-1.5426332361591475	-1.3166585112598954	2	3	1	13	1	1	2	2	2	351	2
AGCTGACTGCTCTTCA	AGCTGACTGCTCTTCA	8894.0	7476.0	Cluster 4	1588	936	True	True	1	2.0	21.0	194	-0.1118955318052296	-0.2400028130025936	0.6215678325200757	0.2650295263482938	-0.1859896748245439	0.2141022831876447	-0.1028910205705729	-0.2639233601921812	-0.1675172554233312	0.3769250581535234	-0.0703473482436382	0.4895084440768004	0.5598557923204387	-0.4800457379401392	-0.90882670738738	1.2996490125273024	0.8949905037031544	-0.7365818285578187	1.4177591907893654	-0.5029471431530607	-0.3656257552729242	-0.4593878000046877	0.9751325491929942	-0.6208637520107286	2.425940136116347	2.394996315850197	-0.447968948622106	-0.9514010657005724	1.1257517727133173	0.9591404546518748	-0.8796758075382282	1.4103160257632397	-0.655281181194938	-0.380327637351644	-0.4686375928293267	0.988161578650158	-0.5849905064468404	2.419382458437418	2.3685405799512265	1	3	2	14	2	0	1	1	1	2	1
AGCTGACTGCTGTAAC	AGCTGACTGCTGTAAC	8894.0	8641.0	Cluster 3	2150	1230	True	True	1	4.0	21.0	203	0.1995639091606975	0.2799958221507925	0.2637414881456986	-0.0605197268353935	-0.1859896748245439	-0.0765859441238224	0.1111718001099116	-0.2639233601921812	0.2238230440106094	-0.260083635996091	0.0161691631357859	-0.1450971373546954	-0.1612663004904814	0.4327201230990106	0.6306327215690963	0.1755019631751222	-0.2550136489440919	-0.8693758709027543	-0.2189485946593561	-0.0495141353819355	-0.3975971736675178	0.8696482002989111	-0.5017946071455756	0.0117341538965407	-0.7441258280790638	-0.6422170982880692	0.4084023663523478	0.6495182093619603	0.2756272803561336	-0.3487409325152085	-0.8111964261320951	-0.2244012226724911	0.0947551163293532	-0.3985052142912745	0.8815756306985634	-0.5454598907490246	-0.0100884491005642	-0.7440745250962516	-0.6299681342502029	1	3	3	15	2	0	1	1	1	352	1
AGCTGACTGGAAAGTC	AGCTGACTGGAAAGTC	8894.0	8945.0	Cluster 2	5600	2471	True	True	6	11.0	99.0	203	0.0349460541479896	0.0007030779999018	0.0997160687166408	-0.1651044319425386	0.1780387330447164	-0.0765859441238224	-0.0178003792349254	-0.0895247623064511	0.2094747294724318	-0.2000504860905282	-0.0295580188121884	0.0937946263954824	0.1233526452076709	-0.3418104288670842	-0.564780167867397	-0.8808415627416499	-0.9171425985115158	0.0500908924491501	-0.2426171031889629	-0.7742902728372462	0.0039445347585173	0.8000607778496216	-0.3683533609879458	-0.6646990148648559	0.190159323234598	0.5063091772604246	-0.3606398737427897	-0.5954212348564571	-0.7152621975719372	-0.8622007162952199	-0.018108090839845	-0.3378617841069715	-0.8997419427350083	0.0553081684710322	0.7271909537432483	-0.3094919559827884	-0.6254417004941784	0.1373091605307193	0.4413597331086857	2	3	3	15	3	1	2	2	2	202	2
AGCTGACTGGATAACG	AGCTGACTGGATAACG	8894.0	8033.0	Cluster 4	640	477	True	True	2	4.0	21.0	305	-0.3234949193423374	-0.2400028130025936	0.2312974276477745	-0.4379853312322542	0.6902149334818186	-0.0765859441238224	0.5371616585246655	-0.2639233601921812	-0.1675172554233312	-0.1144904118899168	-0.1291249558928348	-0.2459988070909933	-0.1168738511981584	-0.8873538105806463	-0.6315384183568961	0.7138233090686027	-1.214017635938586	2.401554815631928	-0.1756132142081591	1.7201160886586833	-0.2818389422238381	-0.3922704527784837	-0.1584849876802673	-0.797300474623432	-0.9061974020639744	-0.3623862341071643	-0.8911735815038259	-0.7003380162497641	0.5017907240421403	-1.2678182230638884	2.256762105853371	-0.1852561304181675	1.601792130946969	-0.3095032141908592	-0.4126218240860916	-0.1814591915872449	-0.7771890083069055	-0.960138511975317	-0.4168572598720273	1	3	3	15	1	0	1	1	1	353	1
AGCTGACTGGCGACGC	AGCTGACTGGCGACGC	8894.0	6919.0	Cluster 4	5557	2425	True	True	3	6.0	23.0	195	-0.0882880469190616	0.2418350409371813	0.4983519182820027	-0.2112295604379956	0.9216794844682068	-0.0765859441238224	-0.0220024672537672	0.1283173474723907	0.1187273704757091	-0.1229415135189339	0.0752171207382146	-0.0134905798871866	-0.0887077006254013	-0.7702974193611041	0.2391554716430077	0.1953953129383771	-1.2395441599162649	2.602031664224559	-0.2202805864401499	-0.6693528177525407	0.4907816257065296	0.4200027357292194	-0.2645165397862633	0.1516517154472995	-0.4479458966686382	-0.4613716776619711	-0.6965259255601124	0.2328653428526134	0.0513478396535969	-1.1011185372304335	2.486943263158334	-0.2255157270229848	-0.8524874707269993	0.6819570284639178	0.427842627587615	-0.2163424920583993	0.2068097099175412	-0.4227779915019551	-0.468095883570353	1	3	2	14	3	0	1	1	1	63	1
AGCTGACTGGCGAGGT	AGCTGACTGGCGAGGT	8894.0	6564.0	Cluster 4	6121	2573	False	False	0	0.0	0.0	259	-0.0563990761646826	0.2455570341116721	0.578385555841206	0.1537386377763878	-0.0207933543386793	0.0101933111675516	0.2777933220517791	-0.1453004005815555	-0.1675172554233312	0.2101377139410705	-0.0549316661212641	0.2867093335646589	0.341640999685923	-0.7040285963126667	0.2253588342592227	0.3614557803418423	-0.0219057312215394	-0.5269299332445783	0.2603776068923106	0.2356134156504089	-0.2874708706846028	-0.5825892315443147	0.5177838982893554	-0.9484151800695084	0.9815777344313296	1.32960946278284	-0.6215555630470954	0.2271036719998113	0.2290066821271874	0.1528782641134763	-0.6474495602050846	0.2557659478980119	0.0540779844934243	-0.1970226791737958	-0.5732892867385936	0.5746574738558091	-0.8900867011228842	1.0235634339569482	1.3350867906130557	1	3	2	14	3	0	1	1	1	6	1
AGCTGACTGGGGGCCA	AGCTGACTGGGGGCCA	8894.0	5906.0	Cluster 6	2954	1567	True	True	1	2.0	21.0	139	-0.1008065951373069	0.2145361609364791	0.5058172626472954	-0.1734489419446896	0.2356755275006594	-0.0765859441238224	-0.1153374980154767	0.1280253442011291	-0.1675172554233312	-0.0726423468073827	-0.0672670880581041	0.0282432424049739	0.0955103304630781	-0.6815103286790024	0.3390827856927363	0.6629387978619171	-0.9757076517571488	0.5784937169392891	-0.2141460534011384	-0.7031670116906957	0.2323881423735898	-0.6431177093390285	-0.1513305390335772	-0.8292820495232766	-0.1798034562491249	0.2751427502219426	-0.6900896132043808	0.2554692722177105	0.7788787733345245	-0.7431462522217372	0.5358791359275298	-0.1898047768487218	-0.6682461118739536	0.4168265623221506	-0.5498830106769502	0.0208076533684135	-0.8430249801921667	-0.129845753485277	0.3260618120795224	1	3	2	14	3	0	1	1	1	7	1
AGCTGACTGTCGACAT	AGCTGACTGTCGACAT	8894.0	8996.0	Cluster 1	4843	2264	True	True	1	2.0	21.0	203	-0.1818233193541287	-0.1180750425543083	-0.0258535306880369	-0.0239894763941872	-0.0850925511783972	0.0315249400268212	0.2749599847971589	-0.1315976181951688	-0.0072866084243975	0.1578338429599414	0.0693622160763817	-0.1440949242748648	-0.2134571403512465	-0.992228540820024	-0.906679822427706	-1.1355581393391985	-0.3717709210839756	-0.7798243941595995	0.3541937717104454	0.1478696474715103	-0.1255179001018723	0.0271388484091837	0.4966855052991203	0.1892027450808094	-0.9517669414069958	-0.9115045630491192	-1.040513690356	-0.8621908109573725	-1.2247218809933231	-0.6449857650257038	-0.6973894652882481	0.3661382915680215	0.2056865089546176	-0.0589173965785162	-0.0249016162974401	0.3528843090963114	0.1602446679671333	-0.9860851275596816	-0.924843289409005	1	3	3	15	3	0	1	1	2	18	2
AGCTGACTGTCGTAGA	AGCTGACTGTCGTAGA	8894.0	2917.0	Cluster 7	944	653	True	True	1	2.0	21.0	222	-0.3234949193423374	-0.2400028130025936	-0.4412705457096896	-0.276940375786276	-0.1859896748245439	-0.0765859441238224	0.0119642971750504	2.2336630931933708	1.1882206704741882	0.0465545435560614	-0.1291249558928348	0.1769727279971858	0.3060976838900208	-1.223162428767156	-0.8055281942628207	-1.1527221995237846	-1.1694889096508791	-0.2205478165407773	-0.2344597351869086	0.2660830790242064	4.268459401129561	3.956787720972685	0.1260740551067857	-1.102700427149733	0.5196721841583452	1.0145162828034329	-1.2272810149848905	-0.926524515298462	-1.2749544656239018	-1.3287823455848589	-0.332649831553473	-0.2901000994034934	0.1769454922581126	3.078074862379749	3.85390621997363	0.032175321683273	-1.102782962664304	0.2989595777587762	0.8267441437415297	1	3	0	12	1	0	1	1	1	5	1
AGCTGACTGTGTTCTA	AGCTGACTGTGTTCTA	8894.0	3018.0	Cluster 7	439	345	True	True	3	6.0	21.0	221	0.2223995934953256	-0.2400028130025936	-0.0137116966655558	-0.4379853312322542	0.5139024915088587	-0.0765859441238224	0.7786903450447383	1.14568630918491	0.570057324814515	-0.6603849247275799	0.0225124087842937	0.1569335188233602	0.1344211100390664	0.7376192707700712	-0.543103764020697	0.4750268325500499	-1.4628496686266097	2.3024711091270174	-0.2018972238052238	2.8950160579040545	1.6150163475336452	1.943441062146774	-1.5582676815966152	0.3705001179770749	0.6949858688854362	0.402538643363606	0.7254981309593397	-0.6744678755197799	0.3635037469344442	-1.6673613934346394	2.198915133549286	-0.2634318844380943	2.830022724302227	-0.0895910914456784	1.827077357555	-1.6774368177602024	0.3661165708514194	0.4573547761418023	0.2006873387491043	2	3	1	13	1	1	2	2	2	201	2
AGCTGACTTAAGGAAT	AGCTGACTTAAGGAAT	8894.0	5703.0	Cluster 1	6671	2813	True	True	2	3.0	21.0	139	-0.00200628719545	0.1833168513422214	0.370447086561675	0.1974919977461843	0.0409331120858968	-0.0765859441238224	0.0457785033830709	0.2034924824827819	0.0733593224661854	0.1994982849416344	-0.039822558074255	0.0251942841805031	0.0650168422547581	-0.5950995969626709	-0.0108137727274012	-0.2462189638228597	0.0338670966201187	-0.2877378363444765	-0.2297977206769725	-0.4672805722685266	0.3432568130629856	0.1695274372631652	0.4734835322755171	-0.8764703635131824	-0.4248394313923911	0.0900659141275529	-0.6073721673126737	0.066496463267092	-0.2888534694176359	-0.1607802277647012	-0.1772603680807337	-0.2135470432020103	-0.411739806611942	0.644030012787194	0.135818638456418	0.3518336717168827	-0.8926379385868712	-0.4076117430440468	0.1146528920537977	2	3	2	14	3	1	2	2	2	11	2
AGCTGACTTACAGACC	AGCTGACTTACAGACC	8894.0	6007.0	Cluster 6	5300	2355	True	True	2	4.0	21.0	259	0.1657070926633432	0.2404193079642808	0.1835108002306721	0.0600417610199936	-0.1859896748245439	-0.0765859441238224	-0.0014083634384068	0.0855406271229984	-0.1675172554233312	-0.1056653316433496	0.0067644918865208	0.0400555693466789	0.0332910774601581	0.0122074172230505	0.2475607339665019	-0.6847657011021429	-0.3457988272630132	-0.995051415740851	-0.2216024621899244	-0.5444606234467181	0.1530969058335201	-0.6306001693409004	-0.245645810352285	-0.4149977514447945	-0.2542184833221446	-0.0027175950869929	0.0309095154369065	0.183340662596749	-0.5491015116361955	-0.0429686992404274	-1.0332902748131174	-0.1990336434138939	-0.5288591313893015	0.3174337702088389	-0.5328367762400227	-0.0524889106607089	-0.4163131209791758	-0.1832763666964449	0.0593010512367214	1	3	2	14	3	0	1	1	1	354	1
AGCTGACTTACCGGTA	AGCTGACTTACCGGTA	8894.0	9502.0	Cluster 0	215	191	True	True	1	2.0	21.0	332	0.6959733401800459	-0.2400028130025936	-0.0090775173932228	-0.4379853312322542	-0.1859896748245439	-0.0765859441238224	-0.325934838874362	-0.2639233601921812	-0.1675172554233312	-1.1339586714123002	0.1540606717522716	-0.2459988070909933	-0.400059478843265	2.683868283506767	-0.2902806958757881	0.6544413309686667	-0.7168345020492026	-0.2402110717551843	-0.155787539300098	-0.5338976907752127	-0.2072724751199914	-0.150374040170895	-2.521034572800944	1.855167816421296	-0.4667060110681652	-1.358367491480381	2.599750259688066	-0.3310530927517057	0.5952767259467215	-0.8376136799147456	-0.2960310464324714	-0.1591009457652673	-0.5403384762156094	-0.2266215909300432	-0.1700808543650044	-2.5375824963273166	1.8269740340917524	-0.5503024504888426	-1.4166294479167714	1	3	3	15	0	0	1	1	1	5	1
AGCTGACTTAGGATGA	AGCTGACTTAGGATGA	8894.0	3069.0	Cluster 7	321	261	True	True	1	3.0	21.0	220	-0.3234949193423374	-0.2400028130025936	-0.4412705457096896	-0.0474462757726045	-0.1859896748245439	-0.0765859441238224	0.10228059396891	1.1956827078905066	-0.1675172554233312	0.2760486435697329	-0.1291249558928348	0.1558345820650217	0.2849595379578566	-0.8864958062909718	-0.4303411406250536	-0.6711689904863545	0.0161632446085958	0.0661317506022404	-0.1850088464434754	0.975910410295244	1.847318816353697	-0.5426998319324344	0.6818885588364031	-0.7658312542640252	0.815477350197889	1.0931895793038306	-0.9030430326697488	-0.5628439825298828	-0.7837925408298717	-0.1751764151447351	-0.0434863329386296	-0.2501912540619058	0.904510563811434	0.1517253984030719	-0.667411779043391	0.5662924644441688	-0.7708677006328956	0.5738253850833789	0.889370746167798	1	3	1	13	0	0	1	1	1	5	1
AGCTGACTTATCAGCA	AGCTGACTTATCAGCA	8894.0	3626.0	Cluster 0	1035	715	True	True	2	4.0	21.0	222	-0.3234949193423374	-0.2400028130025936	0.1849066059054037	0.2396378596915555	-0.1859896748245439	-0.0765859441238224	-0.132534503404632	-0.2639233601921812	-0.1675172554233312	0.5631327790338929	-0.1291249558928348	0.5486903747599159	0.6778153306527508	-1.2100132314782843	-0.8208360659035723	0.5601315909494728	0.6551638072393619	-0.3207718109451133	-0.2224584748623523	-0.2618241465042416	-1.802953259584977	-0.7392800831858333	1.3635618224878367	-1.09177027332024	2.4073903637426266	2.622663258399169	-1.242417688550006	-0.7912798553202472	0.5372757402774242	0.7017010709337602	-0.3265112175209715	-0.1961024550868822	-0.2643772817235019	-1.4402704293396245	-0.7026867838985947	1.416493242550292	-1.100071429328093	2.4622323150684715	2.6720671437893366	1	3	1	13	1	0	1	1	1	7	1
AGCTGACTTATGAACT	AGCTGACTTATGAACT	8894.0	6159.0	Cluster 6	5092	2237	True	True	1	3.0	21.0	259	0.2648386919203221	-0.123649069978287	0.341743364271037	-0.1758850443791114	0.5853910843987032	-0.0765859441238224	0.1189838124462608	0.1210013811431908	-0.0660487367559114	-0.4407237362994336	0.1300534240167153	-0.1373308398041804	-0.2673842638208958	0.3483203340095	-0.898347724227501	-0.223479156326024	-1.1444348601772476	1.5595970100879577	-0.2160483513738168	-0.159209413759222	0.3160200518669994	-0.2378860806371099	-1.045986510390242	0.6017667192193379	-1.086127833511189	-1.2397226333870266	0.3701502859033924	-0.9640876925935474	-0.0789816210317231	-0.8505480802906726	1.5321500189615769	-0.1955128253133524	-0.1441491261367236	0.4836136719427563	-0.1415988522843875	-0.8557346733698521	0.6023759401375356	-1.019415868263008	-1.1824366179782553	1	3	2	14	3	0	1	1	1	5	1
AGCTGACTTCGTGCCC	AGCTGACTTCGTGCCC	8894.0	6767.0	Cluster 6	5312	2357	True	True	3	5.0	22.0	195	-0.0967320799294208	0.3465936777723378	0.5065735910048308	0.0813586245747925	-0.1859896748245439	-0.0765859441238224	0.1097637677168449	-0.0806635163394858	-0.1675172554233312	0.1780907045042135	-0.0661352782781358	0.291879175237354	0.3580144535154899	-0.790820513909708	0.587566904499927	0.2537355541714329	-0.2129085314071175	-1.044397309044108	-0.2199919705393929	-0.249038778600044	-0.0870679757542948	-0.5885404296854556	0.4528814258891096	-0.9861500651198918	1.0504084611221618	1.4079667083548812	-0.778838917744002	0.5162583549813184	0.3905639464501126	0.083207268632485	-1.0905057228669577	-0.2001776095431123	-0.2359810311098085	-0.051502397389043	-0.4959466506548919	0.6468118782242129	-0.989399655405431	1.1125925915821242	1.4625587235545203	1	3	2	14	3	0	1	1	1	4	1
AGCTGACTTCTTCACA	AGCTGACTTCTTCACA	8894.0	3728.0	Cluster 7	1536	937	True	True	1	5.0	23.0	222	0.0719434434765372	-0.2400028130025936	0.8292186970665019	0.4655723700040886	0.6617450467874206	-0.0765859441238224	-0.0987229654572913	1.7251718292796847	-0.1675172554233312	0.3936289265275513	-0.0192809662209252	0.3878677779749075	0.4071487441958327	-0.0557025796688841	-0.934933982091406	2.1901969396959604	1.3218652314128954	2.361603424291692	-0.2246657938336308	-0.284613617613643	3.455116632917651	-0.7204781505046595	0.9458553932834496	-0.3232735838730854	1.5378244383481825	1.4818552618800174	-0.0486639068938541	-1.064587088652331	2.0993807948282748	1.2303140755744502	2.245030067279558	-0.2875194800837578	-0.3972672944305404	1.861989158191596	-0.8363110597635085	0.8687333343406339	-0.318374725603527	1.300903026996783	1.2755477137204485	2	3	1	13	2	1	2	2	3	48	3
AGCTGACTTGAGCCAT	AGCTGACTTGAGCCAT	8894.0	6412.0	Cluster 7	6851	2820	True	True	14	32.0	312.0	259	-0.107756369998484	0.1674298964887065	0.6856206799727472	0.1322788004947638	-0.1859896748245439	-0.0765859441238224	0.2526865404223878	0.1525557539349732	-0.0908099967993849	0.2400351704932478	-0.0691975810750978	-0.0079892480477886	0.0612083330273092	-0.9047122398757098	-0.0622712168998215	0.6242769626615057	-0.1474349278675249	-1.0965075611533193	-0.2240050720215323	0.1239287599541121	0.4388634236207682	-0.3398788312397663	0.5838283140298383	-1.1036615494096236	-0.517126300454671	0.1286602620606382	-0.8678268379427145	-0.1947167948297631	0.554094180424178	-0.1647828454257106	-1.2507766758628491	-0.3025585232788739	-0.0474666582942764	-2.2060366641807145	-0.4669640066176576	0.5466170536352114	-1.0823030773696456	-0.7929855347675182	-0.1160342412047213	4	3	2	14	3	2	4	4	5	355	4
AGCTGACTTGGAACAA	AGCTGACTTGGAACAA	8894.0	3829.0	Cluster 7	669	510	True	True	2	4.0	21.0	221	0.1923896469929091	-0.2400028130025936	-0.2023720242418216	0.22295840335273	-0.1859896748245439	-0.0765859441238224	-0.325934838874362	0.5364656932455617	-0.1675172554233312	0.0305687563598208	0.0141763125336225	0.0626915556892901	0.0485152431556675	0.5559434250649918	-0.6756349613180375	-0.3717603611360627	0.7592748523824894	-0.2162560689743033	-0.2057644309179962	-0.7031458651954077	0.445627432038354	-0.6836796949940023	0.0983848630924216	0.2206451951484104	0.1745177442598132	0.0350895536704496	0.5321127339307887	-0.8315152869949225	-0.5118567084070629	0.5812013929685974	-0.3564690527268074	-0.2694142399282089	-0.7944192852125113	-1.7075633940339283	-0.8089278946839156	-0.0105151391877736	0.2109513638516545	-0.100619686354458	-0.1952243851942915	2	3	1	13	1	1	2	2	2	274	2
AGCTGACTTGGATTAT	AGCTGACTTGGATTAT	8894.0	7121.0	Cluster 4	5034	2289	True	True	3	6.0	22.0	195	0.1930433346155042	-0.0387035051118627	1.0013233796939702	-0.1856124133218794	-0.1859896748245439	-0.0765859441238224	-0.1967043085817199	0.2369211223231078	-0.1675172554233312	-0.3786557479373837	0.0143578924287878	-0.1434229824098519	-0.1577808748386398	0.1478777532805896	-0.6334803293903619	1.7683879308408583	-1.1018624527072205	-1.0482877179836303	-0.2215691895639529	-1.1874553320464318	0.7960825711337746	-0.5826711646721016	-0.8652005318206456	-0.3042742421334285	-1.0552519313737518	-0.7447761373912789	0.2153172667770822	-0.6488079134816758	1.6243284421262167	-0.9785866611574614	-1.1822775072827338	-0.2263485075059147	-1.3691793468477778	1.025413995347457	-0.5779803863284882	-0.8249014418287204	-0.2531102710702472	-1.041229981654694	-0.7576928933845085	2	3	2	14	3	1	2	2	2	11	2
AGCTGACTTGGCTTCA	AGCTGACTTGGCTTCA	8894.0	3880.0	Cluster 7	999	693	True	True	1	2.0	21.0	230	-0.0782158847670902	-0.2400028130025936	0.075852172432262	0.3993554526680908	0.6609649998147524	-0.0765859441238224	-0.325934838874362	1.9052840522744028	0.8706992182235713	0.477571337435181	-0.0609918907330439	0.3579789994349127	0.4189708901679566	-0.4087069354505026	-0.802234598828199	0.2152791424096359	1.2444920122458434	2.4689256823947545	-0.2151756420248878	-0.8487497361280466	4.017836801709706	2.9028312258956896	1.160087752671569	-0.5148773617703981	1.5168373193698117	1.5629996504851953	-0.4230489885165729	-0.9503152607320996	0.08871021835221	1.1045719977095445	2.3411357138277347	-0.2784325071862498	-0.9511951207445069	2.4684998258433186	2.786149514014467	1.0675944981902408	-0.5196364756316824	1.256634103802886	1.3420627972270842	1	3	1	13	1	0	1	1	1	7	1
AGCTGACTTGGTGGTA	AGCTGACTTGGTGGTA	8894.0	3930.0	Cluster 1	593	463	True	True	1	2.0	21.0	229	0.229722931248983	-0.2400028130025936	0.181361166584633	-0.0450044392679862	-0.1859896748245439	-0.0765859441238224	-0.325934838874362	0.9822604668354794	-0.1675172554233312	-0.2747273705169692	0.0245466692714208	-0.0799402448101456	-0.1044869140815664	0.7147044239697717	-0.6335999530982739	0.8171883171080768	-0.1299749325422832	-0.1918557346917543	-0.1996606119899718	-0.6632928178919193	1.6819535283179374	-0.6605697329638716	-0.6296970319820261	0.3473416886984999	-0.4754115047156694	-0.5860511625578364	0.6374633747104232	-0.5889625422582065	0.718396034717773	-0.5107005387014723	-0.0781483745885142	-0.1739037687300971	-0.5297081821105406	2.56797708153063	-0.7012897805867524	-0.8286486148451877	0.2991162983252604	-0.4787254856967236	-0.5636957500524789	1	3	1	13	1	0	1	1	1	5	1
AGCTGACTTGTATGTA	AGCTGACTTGTATGTA	8894.0	8337.0	Cluster 0	813	599	True	True	1	2.0	21.0	306	-0.3234949193423374	-0.2400028130025936	-0.2336531528840002	-0.4379853312322542	0.5749801989856481	-0.0765859441238224	1.0086033451889151	0.0428497136253906	-0.1675172554233312	-0.1144904118899168	-0.1291249558928348	-0.2459988070909933	-0.1168738511981584	-0.9605387319967216	-0.7254747698281859	-0.7309465402183688	-1.273627857629085	1.941921384829848	-0.1937045607716246	3.0205816575212707	0.456276276770835	-0.4590607001439579	-0.1438567206903329	-0.8620128820381209	-0.9900831076829546	-0.4006342064463244	-1.036309404842275	-0.7628217921610012	-0.807061393232284	-1.338817018094977	1.8835790315010457	-0.1876510749381373	3.0144668477239187	0.5180819697026628	-0.461304246641949	-0.1194133916172194	-0.8864791091359173	-1.0624150077757668	-0.4475270906780986	1	3	3	15	1	0	1	1	1	1	1
AGCTGACTTTCACGCA	AGCTGACTTTCACGCA	8894.0	3981.0	Cluster 7	844	609	True	True	2	5.0	25.0	230	-0.0449587661170229	-0.2400028130025936	0.6024714665482264	-0.2514985104465503	-0.1859896748245439	-0.0765859441238224	0.0145038058629093	0.9082225002634198	-0.1675172554233312	-0.2065397443295274	-0.0517538022191364	-0.1168925465470444	-0.065138744327908	-0.2505797165221339	-0.7461518524387644	1.8614397163823384	-0.9685947158818896	-0.2976321771985144	-0.2086268554969302	0.2389948818504173	1.4876900890530966	-0.6900450154487936	-0.4725660693925255	-0.3816180442160124	-0.7558287238119932	-0.4488033151021362	-0.2705719528839078	-0.9003506460828079	1.7409666727199524	-1.1571664582331305	-0.4394361759510204	-0.2730631414091183	0.144995331206819	-0.5271535105589367	-0.8147803198485754	-0.5772167070588067	-0.3889739255683017	-1.0341470479972457	-0.6812334350769101	2	3	1	13	1	1	2	2	3	356	3
AGCTGACTTTCGTGCT	AGCTGACTTTCGTGCT	8894.0	7375.0	Cluster 0	614	483	True	True	1	1.0	19.0	193	0.2188121115856363	-0.2400028130025936	-0.4412705457096896	-0.4379853312322542	-0.1859896748245439	-0.0765859441238224	-0.325934838874362	-0.2639233601921812	-0.1675172554233312	-0.6567974428178907	0.0215158860316022	0.1431320778261101	0.1216161917945078	0.810654919791407	-0.6242262147890606	-1.2276023815545682	-1.2566124352783836	-0.4553934008674218	-0.1774335383279374	-0.8803542567207224	-0.3783263554459664	-0.4757839626964538	-1.4725402810384391	0.4336585042940854	0.9460466642764171	0.5845072855586169	0.735414201568811	-0.6650018229827144	-1.3077403898102236	-1.333500272095676	-0.521872544937131	-0.1711843615706443	-0.8948615364791366	-0.4568940080937302	-0.4776565102519043	-1.4592271195430746	0.407476504296024	0.8799927099133151	0.5400468045269446	1	3	2	14	1	0	1	1	1	43	1
AGCTGACTTTGACCAG	AGCTGACTTTGACCAG	8894.0	7020.0	Cluster 4	5705	2408	True	True	3	5.0	21.0	195	-0.0503613393915889	0.1492910114861066	0.4899595282881029	-0.1374119772934876	0.565894488517717	0.0987460068285807	0.3918608390847344	-0.2639233601921812	-0.1675172554233312	-0.0870506379018986	-0.0532545170176269	-0.0287461126098225	0.0245084044078044	-0.6472216694708822	-0.0579057012528794	0.1220008675343006	-0.9800171245220988	1.408872637358896	0.7540694885322613	0.5905216983165844	-0.487172013232469	-0.5374148675776331	-0.1802240187530316	-0.9022270720749062	-0.5037683529962205	0.0359098815932176	-0.5668672513952634	-0.0599934672919756	-0.0123236887028588	-0.8257702283935127	1.2931741780583652	0.7475800141733748	0.4088875172271512	-0.4733319172109492	-0.5317756049820501	-0.1284889552816411	-0.8443957057802527	-0.4747984494799689	0.032295283307826	1	3	2	14	3	0	1	1	1	54	1
AGCTGACTTTTAGCTT	AGCTGACTTTTAGCTT	8894.0	6868.0	Cluster 4	6806	2804	True	True	2	4.0	21.0	195	-0.1985070017771977	-0.0665518338124198	0.678403347779478	-0.0296960483354923	-0.0644952072949349	-0.0765859441238224	0.5597878874911643	0.0243476376895544	-0.1675172554233312	0.1688109534417054	-0.0944060899025183	0.0476644453025705	0.1420705352050889	-1.1743823814610703	-0.809556783107232	0.6004190725798615	-0.6762527696176402	-0.7199127118304303	-0.2236834186280969	1.0341510248953218	0.2057730437592899	-0.5818934377134207	0.4263654671994155	-1.2940781168050466	-0.2032823064025845	0.4954358866740845	-1.0928258386756038	-0.8112807788966993	0.4682343223028319	-0.5087077241882161	-0.8436774250476009	-0.2289970564074968	0.8529050217108645	0.3556816804705381	-0.5732320161651547	0.4846896115302833	-1.2356666494049184	-0.1688688914679029	0.4962399903181106	1	3	2	14	3	0	1	1	1	6	1
AGGCTAACAACTCACC	AGGCTAACAACTCACC	4538.0	4032.0	Cluster 1	283	236	True	True	1	2.0	21.0	260	1.194423437761882	-0.2400028130025936	-0.0294289541922783	0.1850645978728696	-0.1859896748245439	-0.0765859441238224	-0.325934838874362	-0.2639233601921812	-0.1675172554233312	-1.0093588398890123	0.2925190321916704	0.0172780533671185	-0.2752409788245519	4.168097941887493	-0.3478636801688583	0.3892630090250948	1.0167913566645168	-0.3333834865627229	-0.2840292500044	-0.6673195559991045	-0.2925750632545607	-0.3621350873490871	-2.4589895098372243	2.920339627403344	0.5039746905443176	-1.079382087664048	4.098048114008379	-0.330416230116426	0.2830883507454476	0.653684031930942	-0.2339096184004725	-0.2608943868895603	-0.5327538160731197	-0.2898677726853791	-0.4109366996170829	-2.665377091970304	2.86631966131968	0.4568890025300392	-1.0954701160746412	1	1	1	5	0	0	1	1	1	5	1
AGGCTAACACAACGGC	AGGCTAACACAACGGC	4538.0	8286.0	Cluster 4	3176	1696	True	True	2	3.0	23.0	375	0.0181627683562576	-0.0676833977954309	0.8099405673804008	-0.0481099334421643	0.3614072108194412	0.0826352615147066	1.1966081348183444	-0.1456413921020311	-0.1675172554233312	-0.066272701798422	-0.0342200426432251	-0.1438903535909293	-0.1096703109477042	-0.259543725286611	-0.5951880663979795	1.7667259339531391	-0.5114737415353975	0.8648115639718742	0.5532348643679811	3.0503729917358577	-0.1103425734335924	-0.7315376569120787	-0.1532683846850447	-0.4804740873336566	-1.016780109887844	-0.620766646919123	-0.205326760856835	-0.6245500783616222	1.573124653403896	-0.4035164123098849	0.7323717342031685	0.5663043670876622	2.9017264854074245	-0.0735807419576632	-0.7165883476725345	-0.1171346443615306	-0.4418838867362829	-1.009716112609563	-0.6329561831707685	3	1	3	7	3	1	3	3	3	357	3
AGGCTAACACCCTGAA	AGGCTAACACCCTGAA	4538.0	5652.0	Cluster 3	81	75	True	True	1	2.0	21.0	84	-0.3234949193423374	-0.2400028130025936	-0.4412705457096896	-0.4379853312322542	-0.1859896748245439	-0.0765859441238224	-0.325934838874362	-0.2639233601921812	-0.1675172554233312	-0.1144904118899168	-0.1291249558928348	-0.2459988070909933	-0.1168738511981584	-0.2119091898234405	0.1254237181642953	-0.3951725017858398	-0.6886225576638362	0.0099471329226916	-0.1843980127773439	-0.088579015724507	0.3598940765688398	-0.0009822886483485	-0.3104240713338125	-0.1220114910544032	-0.2373457375974778	-0.1398083689425759	-0.2456747167255189	0.1267918254845961	-0.2715178322243377	-0.8693636957141437	0.0999432157993994	-0.1982037560145283	0.1117026814050528	0.2508250577759838	-0.0066702294472442	-0.4015072224376694	-0.1556066570137626	-0.2580972924233257	-0.1396857889322067	1	1	2	6	0	0	1	1	1	6	1
AGGCTAACACCTACCT	AGGCTAACACCTACCT	4538.0	6210.0	Cluster 4	237	187	True	True	1	2.0	21.0	84	-0.3234949193423374	-0.2400028130025936	-0.4412705457096896	-0.1704457913804175	0.7082342526250419	-0.0765859441238224	0.4398613162909531	-0.2639233601921812	-0.1675172554233312	0.1530491279619198	-0.1291249558928348	-0.2459988070909933	-0.1168738511981584	-0.5341901492955119	-0.2392685648120591	-0.8868572231780053	-0.1058581038011916	2.678896566479525	-0.2227309912900789	1.8005357146025864	0.2228702658987945	-0.2074814317085371	0.331867263370123	-0.4457237767362934	-0.6010003163963579	-0.2832897027301826	-0.5065704522375889	-0.2937517555801423	-1.0735899651581768	-0.098243720643255	2.56236329139882	-0.2301325416596779	1.6910330546722163	0.1062726854289138	-0.2213850209507126	0.317682704371828	-0.4192623484624749	-0.6363189411213876	-0.3259208488532583	1	1	2	6	0	0	1	1	1	5	1
AGGCTAACACCTCCAA	AGGCTAACACCTCCAA	4538.0	1398.0	Cluster 3	1493	1009	True	True	1	2.0	21.0	158	0.0773546559149265	0.0910531022214172	0.8756867681989771	-0.0617797790060194	-0.1859896748245439	-0.0765859441238224	0.0655351263469132	-0.2639233601921812	-0.1675172554233312	-0.139134434920946	-0.017777851654706	0.1119485816952824	0.1297264333499884	0.0424052307325595	0.044428107136954	2.672517360255173	-0.4738943797832016	-0.720618543366178	-0.4560101824967017	-0.198540945400947	-1.937689016475077	-0.8039592371800733	-0.3560709483067594	-0.1731295207915858	0.1632293625954222	0.2290762038095675	0.0350244527320837	0.1154775448347153	2.773742289112044	-0.5321256189647027	-0.5997756558214581	-0.4122902215290944	0.0080166081646624	-1.4252305195201862	-0.730633776220919	-0.3863354509239421	-0.2014633281191579	0.2808830975977099	0.3441931685351574	1	1	0	4	2	0	1	1	1	7	1
AGGCTAACACGCTCGA	AGGCTAACACGCTCGA	4538.0	3272.0	Cluster 3	374	279	False	True	0	4.0	21.0	141	0.1590537046312152	-0.2400028130025936	-0.1302541847521998	-0.4379853312322542	-0.1859896748245439	-0.0765859441238224	-0.325934838874362	-0.2639233601921812	-0.1675172554233312	-0.5970390358634695	0.004916328544263	-0.2459988070909933	-0.2509151356352564	0.8130125254728543	-0.4412223381285021	-0.063668064054113	-1.2700171989871134	-0.4028310086012461	-0.3048401238296191	-0.7390013389916056	-0.5503965269669086	-0.337047969604174	-1.4834886252352666	0.4731857563432398	-0.8835386483660754	-1.0000358264972842	0.8047726550696438	-0.4043642926334681	0.0583146366422118	-1.3783040641615971	-0.2967473118655728	-0.2948913867090686	-0.5461640729921002	-0.42008560926182	-0.3059944466464134	-1.5421106505777646	0.4473202231113755	-0.8411199406833072	-0.9498706761092152	1	1	1	5	0	0	1	1	2	18	2
AGGCTAACACGGGCTC	AGGCTAACACGGGCTC	4538.0	7273.0	Cluster 0	1549	1015	False	True	0	4.0	21.0	226	-0.0268110051696538	0.4158139991082141	0.2173376432502016	-0.0415459326286348	0.0909508073681482	-0.0765859441238224	-0.1858784206828917	0.3594822082953057	0.4346523836032838	-0.014734927458981	-0.0467127575115338	-0.1658787872699694	-0.1191660297584355	-0.1963919544042928	1.1835301244408731	0.3611647409915338	-0.2795529626447853	0.1381901118137743	-0.3132475262581207	-0.926955171044321	1.39626932970567	1.3918654224716207	-0.0425027942081423	-0.3381452286296507	-0.926590945533026	-0.6172685277613198	-0.2386699603480496	1.163704843009679	0.288003695708185	-0.2434954228686063	0.0804607306199665	-0.2888407651899601	-0.9618607293505568	1.5276416830881392	1.4184816713666295	0.0163404295798892	-0.3566691257771959	-0.9702469413359222	-0.6434259617193836	2	1	2	6	2	1	2	1	2	358	2
AGGCTAACACTCTCTG	AGGCTAACACTCTCTG	4538.0	8844.0	Cluster 2	2564	1508	True	True	1	5.0	21.0	367	-0.0714804970014952	-0.0419612110451447	-0.0488819076028963	0.0064997608090704	1.1945061407917876	-0.0765859441238224	0.2179154532022583	0.3357151228931274	0.0220458916916385	0.0779802578105656	-0.0591209496870453	0.0617216412453083	0.1208425909323537	-0.5073352640490315	-0.4689469785477968	-0.5227206708568476	-0.2332549279947134	3.715387723461866	-0.3354702526798457	0.1314329044998567	0.9562748017841708	-0.1301442891989526	0.2244495123583162	-0.6181781912924229	0.0082036460553697	0.326698494279327	-0.5505992678694837	-0.5213061771146912	-0.4215026656519636	-0.2211298168961616	3.653254882038609	-0.4084240781521529	0.0419699540894627	1.2106877595997645	-0.1894568545647142	0.2679823816904248	-0.5982868381821114	-0.0531019931309167	0.2647374770005907	2	1	3	7	2	1	2	2	2	359	2
AGGCTAACAGAACACG	AGGCTAACAGAACACG	4538.0	5602.0	Cluster 6	89	82	True	True	1	2.0	21.0	84	-0.3234949193423374	-0.2400028130025936	0.1939168743377524	-0.4379853312322542	-0.1859896748245439	-0.0765859441238224	-0.325934838874362	-0.2639233601921812	-0.1675172554233312	-0.1144904118899168	-0.1291249558928348	-0.2459988070909933	-0.1168738511981584	-0.2428851479919524	0.0904108453079983	1.456719186191165	-0.7228009680119579	-0.0162163322148699	-0.1906777713655639	-0.1334822893898388	0.3287478960476943	-0.0309730787365429	-0.3103499572746293	-0.1494084030152117	-0.2774734907195231	-0.1599452895814125	-0.2854633942795548	-0.0346040894236788	1.5748435567202257	-0.6213698535397675	-0.0537674609857603	-0.1791130177101776	-0.041900279991359	0.1522741611832393	0.0317399836831612	-0.2036650920532612	-0.1845222344201413	-0.2909720838565551	-0.1527642821142466	1	1	2	6	0	0	1	1	1	7	1
AGGCTAACAGCCAACT	AGGCTAACAGCCAACT	4538.0	8540.0	Cluster 2	3295	1712	True	True	2	3.0	21.0	191	0.2449208163557945	0.3415637493294392	0.2837329065313527	0.1219361325491936	0.0771199576852027	-0.0765859441238224	0.2020229921482435	-0.2639233601921812	-0.0160372768394945	-0.1229846838066008	0.0287683040233128	0.1300493291580694	0.1012810251347565	0.4471960765667167	0.7039483823304373	0.194561460276452	0.080810660385953	-0.0764823809920179	-0.3271878517361783	0.0334338286590067	-0.4664431443426531	-0.188099830378319	-0.2831600752418464	0.0132129487689188	0.3261519181245184	0.2719924407767292	0.4280421824128411	0.6688273771735918	0.332119202536336	0.1443296916094283	-0.1427496409177814	-0.4046703623061665	-0.0703188595381694	-0.5073166788863601	-0.2469022925196707	-0.2269792645544018	0.0437331858683089	0.2796986813758905	0.2161060692100636	1	1	3	7	3	0	1	1	1	4	1
AGGCTAACAGCCATGC	AGGCTAACAGCCATGC	4538.0	4487.0	Cluster 1	136	118	True	True	1	2.0	21.0	260	-0.3234949193423374	0.5157454534108987	-0.4412705457096896	-0.0863039337636867	-0.1859896748245439	-0.0765859441238224	0.4095371434819488	-0.2639233601921812	-0.1675172554233312	0.2371909855786506	-0.1291249558928348	-0.2459988070909933	-0.1168738511981584	-0.3823763032763281	2.3509301737446213	-0.6002076902411387	0.3349856246020733	-0.1361974406473035	-0.2294349383644586	1.9159867357695977	0.0404626814271708	-0.1231184043045921	0.5183713718520915	-0.2873984444565632	-0.4646224674782087	-0.2485775742287128	-0.4560853608625108	2.37611999764874	-0.6837745353012572	-0.0466099111568368	-0.026706258838718	-0.2185718962964291	2.0616153399639257	-0.0060445966642531	-0.1857868588318381	0.3143128108021951	-0.3387907065536052	-0.5235206785407861	-0.2713333588122093	1	1	1	5	0	0	1	1	1	26	1
AGGCTAACAGGCTAAC	AGGCTAACAGGCTAAC	4538.0	4538.0	Cluster 0	126	118	True	True	1	2.0	23.0	260	0.7405356756165958	-0.2400028130025936	0.1075211722433892	-0.0740723190465349	-0.1859896748245439	-0.0765859441238224	0.3639761952493944	-0.2639233601921812	-0.1675172554233312	-0.8146079946631308	0.1664390982624244	-0.2459988070909933	-0.4124379053534178	2.9872996364090776	-0.0601274066071178	1.1417674926651318	0.4000479709269843	-0.1112918064101242	-0.2370444201606085	1.7660946103375337	-0.0039029131185684	-0.1938490159314195	-1.987084859283936	2.1478802699765294	-0.4810719024450204	-1.522022399654709	2.9362445496248744	-0.0868457090641595	1.110165906837803	0.3599029254103738	-0.1416785908629104	-0.2265178124636412	1.7919788025232588	-0.0940615534964453	-0.189098388875926	-1.983070020767512	2.1229265077006887	-0.533757532552006	-1.555886363824493	1	1	1	5	0	0	1	1	2	84	2
AGGCTAACAGGGTAGT	AGGCTAACAGGGTAGT	4538.0	6058.0	Cluster 0	127	107	True	True	1	2.0	21.0	84	-0.3234949193423374	-0.2400028130025936	-0.4412705457096896	0.0955641204176337	-0.1859896748245439	-0.0765859441238224	-0.325934838874362	-0.2639233601921812	-0.1675172554233312	0.4190590397599712	-0.1291249558928348	0.1233815825127753	0.2525065384056102	-0.3384859658009695	-0.0180817527801292	-0.632165663836837	1.0373268186476277	-0.1120489736929788	-0.1931445207909502	-0.2511642394109923	0.3492204883494942	-0.0511361409215966	0.965319289710945	-0.2603952984981213	1.4496731793453477	1.373978323032109	-0.3778538922892039	-0.0364624107984588	-0.6432947518658076	1.038614327064966	-0.1370935289556377	-0.1942249084548727	-0.2562671331398185	0.1801939639032128	-0.0569659998313122	0.9887303624249044	-0.2757425980757866	1.4037293543000824	1.3412332044483508	1	1	2	6	0	0	1	1	1	7	1
AGGCTAACAGTCTTAA	AGGCTAACAGTCTTAA	4538.0	7172.0	Cluster 1	1574	1010	True	True	2	5.0	21.0	226	0.1829061288759096	-0.2400028130025936	-0.0153062480621573	-0.0664795205508244	-0.1859896748245439	-0.0765859441238224	0.020761312209113	-0.2639233601921812	-0.1675172554233312	-0.249385649426734	0.011542001945567	-0.0392741874058358	-0.0508161893514029	0.4677382969848318	-0.914930302365843	-0.367759917238686	-0.3738503031372537	-0.7877450782997808	-0.3106719593438001	-0.2948408266623633	-0.2028379640776263	-0.6814208997195983	-0.6095375403102833	0.1286419423330851	-0.2961834261585979	-0.3197315197513443	0.400212885444982	-0.9028223001665656	-0.502905141000418	-0.700793233884037	-0.7168362766260601	-0.2837184849094474	-0.2013049215175788	-0.3172316051066627	-0.7252184955991039	-0.7772781066046183	0.0796415825744467	-0.3536313629485554	-0.3431608627786691	2	1	2	6	2	1	2	2	2	11	2
AGGCTAACATCATTCC	AGGCTAACATCATTCC	4538.0	4639.0	Cluster 5	103	89	True	True	1	2.0	21.0	260	-0.3234949193423374	0.5139224129995984	-0.4412705457096896	0.156757080278058	-0.1859896748245439	-0.0765859441238224	-0.325934838874362	-0.2639233601921812	-0.1675172554233312	0.4802519996203955	-0.1291249558928348	0.1657459393392228	0.2948708952320577	-0.2841550692897399	2.455631192784308	-0.5323787903923111	1.287861176018074	-0.0619771370528605	-0.2061359296737943	-0.1718616097106853	0.1749099583278642	-0.0082685298346375	1.0954852241846624	-0.2076337309242249	1.6946968224874577	1.556162459030504	-0.0787272758867471	2.611674580598065	-0.3414306534820199	1.6406779648610552	0.0869996364677439	-0.1995656694469145	-0.2215621899933612	0.1587827310378353	0.0296958823945229	1.1689820992935165	-0.1331383661440936	1.889917018583608	1.682372325848801	1	1	1	5	0	0	1	1	1	5	1
AGGCTAACATTGAGGA	AGGCTAACATTGAGGA	4538.0	5399.0	Cluster 3	208	165	True	True	2	4.0	21.0	128	0.5141045955701766	-0.2400028130025936	-0.4412705457096896	-0.4379853312322542	-0.1859896748245439	-0.0765859441238224	0.4464438780891049	-0.2639233601921812	-0.1675172554233312	-0.9520899268024308	0.1035415760273079	-0.2459988070909933	-0.3495403831183012	2.15430531002827	-0.1944111947315778	-0.8546147418213972	-1.0173325242784088	-0.2565189853032288	-0.2248954916706025	1.877029566356218	0.1861372120354518	-0.1633190653995831	-2.325735944102044	1.4803986702774954	-0.5620509391991709	-1.246068857094777	2.1394245296279246	-0.1827342397528644	-0.7345749521761348	-1.1544925245973336	-0.1684049240415091	-0.2318483966153273	2.072425168356977	0.0944580469363319	-0.156642368891454	-2.402787341317727	1.453151860118523	-0.5660709941842119	-1.2363528683709322	1	1	1	5	0	0	1	1	1	68	1
AGGCTAACCAACCACA	AGGCTAACCAACCACA	4538.0	1853.0	Cluster 3	1627	1052	True	True	1	2.0	21.0	158	-0.3234949193423374	0.12621775413878	-0.0059303039608901	0.3952578020622268	-0.1859896748245439	0.2082946605257976	-0.1914761659883778	0.808763135899702	-0.1675172554233312	0.7187527214045643	-0.1291249558928348	0.1506307901364071	0.2797557460292419	-1.2241278728179572	0.1555826992621958	-0.1033565957687222	1.10563732639665	-0.7668536841625011	1.1428354812014336	-0.992896389455334	1.176099075438248	-0.7622879139603682	1.6822125630766505	-1.093007581012569	0.3880534542801888	0.896983620802173	-1.2295520174677617	0.221197563764208	-0.0127166574165987	1.082685554195964	-0.6529191318463723	1.181682926308267	-0.800019623140391	2.060297663826552	-0.6949608961241482	1.6643272254911676	-1.1191745312734398	0.4933959028056482	1.001224377067164	1	1	0	4	2	0	1	1	1	1	1
AGGCTAACCAATGGAA	AGGCTAACCAATGGAA	4538.0	1955.0	Cluster 2	1780	1164	True	True	3	5.0	21.0	158	-0.0557610029000415	-0.2400028130025936	0.2611077468642135	0.1588795371488082	-0.1859896748245439	-0.0765859441238224	0.0249792755481499	0.0594475829039094	0.3514427953381785	0.2146405400488497	-0.0547544235477526	-0.1076690847669983	-0.0529146612192456	-0.4080232433984011	-1.0508273181065186	0.660691378743874	0.2472604734654643	-0.7948276648311885	-0.4377036081627299	-0.3892987467792163	-0.758793038622901	0.9974111326198344	0.4778052052727274	-0.5091220903578887	-0.921825344365128	-0.5247753095447311	-0.4452701877324308	-1.070475097284886	0.7831977932701943	0.2764372626171165	-0.8319742858589264	-0.4885034068766011	-0.4305542438677044	-0.2837873214053897	0.973812565156006	0.5245292915265686	-0.4929723031234745	-0.919608886834164	-0.5295568695808532	2	1	0	4	2	1	2	2	2	33	2
AGGCTAACCACTTCGA	AGGCTAACCACTTCGA	4538.0	2005.0	Cluster 2	667	513	True	True	1	2.0	19.0	157	0.6114350020748407	-0.2400028130025936	0.1083884548364089	0.0637055516712599	-0.1859896748245439	-0.0765859441238224	0.0928067776645223	1.1766047410338538	-0.1675172554233312	-0.5477294504035808	0.1305778000563812	-0.2459988070909933	-0.3765766071473745	1.996490080962325	-0.7158057881071708	0.6813068155756294	0.252779323154662	-0.5196209851482251	-0.3971922478082252	0.2119000986099168	2.3336516128347946	-0.6386607939592595	-1.3379904004505463	1.3003230023934065	-1.264401571254662	-1.753379871234103	1.9501364130661527	-0.7460054408744148	0.8050745558036091	0.2320136385332131	-0.5543710314572103	-0.4548402155787769	0.1892152085187769	3.28878755166836	-0.6770208054181724	-1.321821943928433	1.311518553221792	-1.281818049068428	-1.7739639171217771	1	1	0	4	1	0	1	1	1	7	1
AGGCTAACCAGCGTTA	AGGCTAACCAGCGTTA	4538.0	2056.0	Cluster 2	1293	851	False	False	0	0.0	0.0	158	0.4357240867061048	0.5139224129995984	-0.4412705457096896	0.0453898024982055	-0.1859896748245439	-0.0765859441238224	-0.052483767078152	-0.2639233601921812	-0.1675172554233312	-0.3903342842078993	0.0817692124539546	0.4522726409878592	0.3705034285339046	1.2577317292636925	1.4883746853914586	-1.340261575401873	-0.0344225950549058	-0.7112576321196638	-0.4124073512259493	-0.4644985996494391	-1.443433442110977	-0.6890249011699346	-0.9752972590912464	0.6955595457168172	1.981387927294908	1.3341748235888735	1.2293408530760337	1.4772641623687175	-1.2138991267922028	-0.0081411551094471	-0.7421034453064405	-0.4691918702698404	-0.5074851721526175	-1.134201625516633	-0.7211621602350599	-0.9376513908732138	0.7154111646145445	1.994202991592511	1.3316276466461794	1	1	0	4	2	0	1	1	1	6	1
AGGCTAACCCACTTAC	AGGCTAACCCACTTAC	4538.0	5855.0	Cluster 2	121	102	True	True	1	2.0	21.0	84	-0.3234949193423374	-0.2400028130025936	-0.4412705457096896	-0.4379853312322542	-0.1859896748245439	0.7917765227571422	-0.325934838874362	-0.2639233601921812	-0.1675172554233312	-0.1144904118899168	-0.1291249558928348	-0.2459988070909933	-0.1168738511981584	-0.3224921603971053	-0.0003431632888599	-0.6220205724553074	-0.8179299536591774	-0.1017302241878387	4.613146337535696	-0.2285991007282202	0.3501124499923623	-0.0327048609153211	-0.31514458010216	-0.2471416642861823	-0.3487292340165093	-0.1703195447743422	-0.3733290415421881	-0.0671269154340738	-0.4535061430485719	-0.8983417603455569	-0.153906256734354	4.5131677422473	-0.2775576095259111	0.1867780241546806	-0.1288263969403511	-0.3243059078744678	-0.2307431511034091	-0.4509061785995845	-0.2653412195288565	1	1	2	6	0	0	1	1	1	6	1
AGGCTAACCCAGTTCA	AGGCTAACCCAGTTCA	4538.0	2157.0	Cluster 2	2049	1215	True	True	1	2.0	21.0	159	0.1717851972099902	0.0612450367056522	-0.074196195128816	1.1081353158793013	0.0327126873111664	0.76351942009277	0.3383516873930713	-0.2639233601921812	0.2927943878001903	0.9363501186693112	0.0084528542605894	0.6410446155177121	0.6325917612571226	0.2969974066167397	-0.1047875257176213	-0.527476951399678	3.529843826864633	-0.1224849496968552	4.227898494612842	0.5557589534205923	-1.4227863642959808	0.8749639103066003	2.1884584652950028	-0.0425660058384672	2.7816791523593563	2.400054119078216	0.2787816441979794	-0.1119785011146844	-0.3863062012954852	3.644238754403439	-0.1500436445982275	4.174593966279482	0.5054488954117675	-1.1305954360785688	0.8486228051795812	2.252538906318043	-0.0174698176801463	2.8062607942941384	2.404683992531443	1	1	0	4	2	0	1	1	1	7	1
AGGCTAACCCATCCTC	AGGCTAACCCATCCTC	4538.0	4842.0	Cluster 6	137	104	True	True	2	4.0	23.0	128	-0.3234949193423374	-0.2400028130025936	-0.4412705457096896	-0.4379853312322542	-0.1859896748245439	-0.0765859441238224	-0.325934838874362	-0.2639233601921812	-0.1675172554233312	-0.1144904118899168	-0.1291249558928348	-0.2459988070909933	-0.1168738511981584	-0.3437259189772758	-0.0266624574554015	-0.7797421725861803	-0.8792868590796552	-0.1473063376957639	-0.1978445299730412	-0.2296612616584644	0.2692331988586942	0.0540023419611714	-0.3410234774708444	-0.3036198677198077	-0.3606189335976545	-0.1512767898814327	-0.3503327414658502	-0.1192307643794615	-0.6279449806174715	-0.7044134893170447	-0.1608004916555871	-0.1886181686146499	-0.1559447710717816	0.1473829496243461	0.1238189686347053	-0.2106250029320906	-0.3221711126051961	-0.3362831822862712	-0.1201069993901421	2	1	1	5	0	1	2	2	2	33	2
AGGCTAACCCCGGATG	AGGCTAACCCCGGATG	4538.0	8590.0	Cluster 2	3230	1695	True	True	2	4.0	21.0	191	0.1327655842303452	-0.2400028130025936	-0.0643040022737293	-0.1264362965612532	0.3800490785961326	-0.0765859441238224	0.2686901437012147	-0.2639233601921812	-0.1675172554233312	-0.2592018807915984	-0.0023859271226452	0.0233697002078409	0.0257556273304862	0.0957367727969787	-1.1537101661985818	-0.8132508381804678	-0.7803056523995467	0.9352671189791456	-0.3280563724887517	0.2400517621866315	-0.4845769230664946	-0.7220909911730403	-0.6059090277014134	-0.2338383980208306	-0.1977231879973563	-0.0481050087472948	0.0740692653667834	-1.193951233347022	-0.6850912329308398	-0.7338053964716477	0.8721668536368409	-0.4051079760300031	0.1383347102720331	-0.5206141211559661	-0.7816410795916192	-0.5522999065754342	-0.20424059383808	-0.2470649107317402	-0.105062625456773	1	1	3	7	3	0	1	1	1	4	1
AGGCTAACCCGACAAC	AGGCTAACCCGACAAC	4538.0	4893.0	Cluster 5	116	102	True	True	2	4.0	21.0	128	-0.3234949193423374	-0.2400028130025936	-0.4412705457096896	-0.4379853312322542	-0.1859896748245439	-0.0765859441238224	-0.325934838874362	-0.2639233601921812	-0.1675172554233312	-0.1144904118899168	-0.1291249558928348	-0.2459988070909933	-0.1168738511981584	-0.3263562293664671	-0.0047788307523744	-0.5532056352446612	-0.8306268680967479	-0.0936302411274614	-0.212337603498348	-0.24228221668162	0.175409868114737	-0.0752160313075523	-0.320900866509098	-0.2358776740830699	-0.3858512176264585	-0.2078799852426381	-0.1286533292207675	0.1375913208944301	-0.3776455886478502	-0.5210621722692369	0.0464441545052732	-0.2037601621913172	-0.2914579608210515	0.137219516110845	-0.0368922801640044	-0.2547466982081303	-0.1650503326233433	-0.2079299011397374	-0.0919649273314341	2	1	1	5	0	1	2	1	2	360	2
AGGCTAACCCTCCTGA	AGGCTAACCCTCCTGA	4538.0	3373.0	Cluster 5	364	305	True	True	1	2.0	21.0	141	-0.3234949193423374	-0.2400028130025936	-0.4412705457096896	-0.2283329601253047	-0.1859896748245439	-0.0765859441238224	-0.325934838874362	-0.2639233601921812	-0.1675172554233312	0.0951619592170326	-0.1291249558928348	-0.2459988070909933	-0.1168738511981584	-0.7324809042348189	-0.4620934162460735	-0.8453661881169907	-0.5338868121098821	-0.3907377308065489	-0.3212444022892095	-0.8023913013235897	-0.6255299294330922	-0.4787232004616372	0.1892947393716446	-0.5903707524738321	-0.9460595325104044	-0.50347596883805	-0.5443527217879497	-0.3145521550596948	-0.7183926773093963	-0.2057847495936305	-0.2574746144501155	-0.2880352494233102	-0.8448607613782607	-0.4912715405113624	-0.4115152369478608	0.273620973601538	-0.5268474838329208	-0.7416285852640829	-0.3600636160888252	1	1	1	5	0	0	1	1	1	5	1
AGGCTAACCCTGTGCC	AGGCTAACCCTGTGCC	4538.0	6716.0	Cluster 4	198	174	False	False	0	0.0	0.0	224	-0.3234949193423374	-0.2400028130025936	-0.4412705457096896	-0.1442239496361588	-0.1859896748245439	-0.0765859441238224	-0.325934838874362	-0.2639233601921812	-0.1675172554233312	0.1792709697061786	-0.1291249558928348	-0.2459988070909933	-0.1168738511981584	-0.5032564765700559	-0.2017637860946458	-0.6801420556606266	0.0554477822834206	-0.2170368756681482	-0.226263328355537	-0.4997352776863802	0.1664151061111337	-0.2834312499986248	0.4187368456269421	-0.3806478542235096	-0.5903246943664295	-0.3078165979699023	-0.4967108027519992	-0.2729394833633137	-0.896467225481891	0.0225163998620059	-0.3575157799493732	-0.2304644803918054	-0.6096905685701726	0.0455157000292211	-0.2994387759501957	0.391854374331533	-0.3638786493974204	-0.6434194488287068	-0.3606856204439475	1	1	2	6	0	0	1	1	1	7	1
AGGCTAACCGACGATT	AGGCTAACCGACGATT	4538.0	7932.0	Cluster 6	849	603	True	True	2	4.0	19.0	374	0.0230564995079712	-0.2400028130025936	0.2483520173735525	0.2189774506897714	0.2583244144016752	-0.0765859441238224	0.0360654435488938	-0.2639233601921812	0.5380800045851603	0.1959209511818002	-0.0328606728788602	0.0767939923054538	0.109654665184314	0.1380445638034333	-0.7132206951107757	0.7887336724921515	0.8605423072822944	0.8849262994369645	-0.2869089018718552	0.0089669040038777	-0.2175233773459137	1.8696171259186924	0.4838539755617809	-0.0500826943103779	0.4764696594698847	0.4332309802832792	0.0992077228985412	-0.8363857740182135	0.8488605613985766	1.0432737173412272	0.8257868761836274	-0.2550643127900678	0.0685838099304735	-0.3448169576218007	1.9590820152830783	0.6301489365815146	-0.0837802508499528	0.4832994075293022	0.4559999305698478	2	1	3	7	1	1	2	2	2	33	2
AGGCTAACCTGAGCCA	AGGCTAACCTGAGCCA	4538.0	3474.0	Cluster 0	310	244	True	True	2	4.0	21.0	140	-0.3234949193423374	-0.2400028130025936	-0.0875463187902489	0.1535605398803622	-0.1859896748245439	-0.0765859441238224	-0.325934838874362	-0.2639233601921812	-0.1675172554233312	0.4770554592226996	-0.1291249558928348	0.0039656540031212	0.1330906098959561	-0.6577010115427946	-0.3789980783642858	0.1635573070807001	0.8666787449860478	-0.3528025698135674	-0.2954224601025873	-0.6779486940263649	-0.4631059001293149	-0.3307694648258011	1.0902141599113118	-0.5513611568605858	0.4060429170927547	0.6322551737205426	-0.6931244907302893	-0.3776117675329519	0.1391433433220271	0.898163960359381	-0.3678083797506045	-0.2745923262425104	-0.6733869027505868	-0.4184757313847417	-0.3067373096288505	1.132823505045699	-0.5681989159752547	0.4011915704906336	0.6369623635585405	2	1	1	5	0	1	2	2	3	140	3
AGGCTAACCTGTAGCC	AGGCTAACCTGTAGCC	4538.0	3221.0	Cluster 1	249	212	True	True	1	2.0	21.0	140	-0.3234949193423374	-0.2400028130025936	-0.4412705457096896	0.4654536889721827	-0.1859896748245439	-0.0765859441238224	-0.325934838874362	-0.2639233601921812	-0.1675172554233312	0.7889486083145202	-0.1291249558928348	0.0919357584534256	0.2210607143462604	-0.6102345323228461	-0.3239643606717288	-0.7018852193659141	2.0246693526105006	-0.2832146884241255	-0.3026007503013327	-0.6192693368093364	-0.5823911431473607	-0.3548043753937156	1.8459642038209048	-0.4839223332918642	0.8670638075792447	0.9915039033259688	-0.6880069085721088	-0.2946704959090968	-0.8106340561083483	1.6781344199479282	-0.1706292125048175	-0.2751083930546741	-0.475875969969516	-0.4680571779686651	-0.3973989174948253	1.6562929249434803	-0.5391286456007921	0.8411135870757922	0.997446053519414	1	1	1	5	0	0	1	1	1	5	1
AGGCTAACGAACAGGC	AGGCTAACGAACAGGC	4538.0	5197.0	Cluster 5	92	82	True	True	2	4.0	21.0	128	0.6489872252262088	-0.2400028130025936	-0.4412705457096896	-0.4379853312322542	-0.1859896748245439	-0.0765859441238224	-0.325934838874362	-0.2639233601921812	-0.1675172554233312	-1.0869725564584631	0.4224880612464353	-0.2459988070909933	-0.6684868683374287	2.82631997781032	0.083884338398213	-0.4766939013671893	-0.7421872649848456	-0.0296966517591546	-0.1932442478204606	-0.1313664851549686	0.2950132921684386	-0.001371338394849	-2.646164732633198	4.317917346278906	-0.2805188146158496	-2.472785710162573	3.031947905846907	0.2259945314638351	-0.2924676370992523	-0.4352358480628964	0.1125030509580348	-0.1888643041616231	-0.1810455442099187	0.2358946607100355	0.0318588049213363	-2.5932423887393594	4.392239902057715	-0.1062425771464547	-2.3670267589336897	2	1	1	5	0	1	2	1	2	361	2
AGGCTAACGAACTGGA	AGGCTAACGAACTGGA	4538.0	6615.0	Cluster 3	265	203	True	True	1	3.0	21.0	224	-0.3234949193423374	-0.2400028130025936	0.2181432680389837	-0.4379853312322542	-0.1859896748245439	-0.0765859441238224	-0.325934838874362	-0.2639233601921812	-0.1675172554233312	-0.1144904118899168	-0.1291249558928348	-0.2459988070909933	-0.1168738511981584	-0.5652381164338748	-0.2739446223503082	1.0187109169773043	-1.0681954302488172	-0.3067099480319343	-0.2217878571615123	-0.5580957031957923	0.2223421037947772	-0.2141592547067436	-0.3025472667436181	-0.4818746515690661	-0.6271025706644754	-0.2869092726362929	-0.5865283041240832	-0.2651378960841936	1.144340415580583	-1.203164746795251	-0.2252134867721921	-0.2293060469983692	-0.3833733752522111	0.1071569427076946	-0.2094652185725242	-0.3687431142515794	-0.5094384698726918	-0.6363749702433404	-0.2792338374550356	1	1	2	6	0	0	1	0	1	362	1
AGGCTAACGACTAGTA	AGGCTAACGACTAGTA	4538.0	1904.0	Cluster 1	1782	1181	True	True	2	7.0	25.0	158	0.0343497599278721	1.1338921188612978	-0.0771111062948534	0.3465147134782858	0.2426071724961054	-0.0765859441238224	0.1247773661555911	-0.2639233601921812	-0.1675172554233312	0.3121649535504137	0.2538075714363227	-0.0297224554422944	-0.2835300268786171	-0.1291214620754854	3.3404364695846103	-0.3185074624832602	0.901480962508971	0.6271945494494762	-0.4424027722878046	-0.0959241820843716	-1.6485382999547185	-0.8291234430935978	0.7140146937070163	1.9989427455895563	-0.5529649288506138	-1.5064616442827126	-0.1866310799345071	3.412939284343264	-0.4475958389303884	0.6207009014944271	0.7531000502014783	-0.3863368039458678	0.0388691438507855	-1.2730297761120926	-0.8312979475284243	0.5611781815949128	1.9510171604443456	-0.518157075972079	-1.4534746163940016	2	1	0	4	2	1	2	2	2	40	2
AGGCTAACGATGAATC	AGGCTAACGATGAATC	4538.0	5349.0	Cluster 0	243	189	True	True	1	2.0	21.0	128	-0.3234949193423374	-0.2400028130025936	-0.4412705457096896	0.2143839186998983	-0.1859896748245439	-0.0765859441238224	-0.325934838874362	-0.2639233601921812	-0.1675172554233312	0.5378788380422357	-0.1291249558928348	0.0228866068404721	0.152011562733307	-0.5418516042904672	-0.249157488377743	-0.9231934499507728	1.2103469250239218	-0.3002379321027796	-0.2328400093663022	-0.5346344519931906	0.1490414375223178	-0.1979303276629262	1.2374988295783556	-0.4579592368355319	0.701987618286014	0.8369546394864945	-0.5766214311142216	-0.2627397453380956	-0.9443436979125256	1.2406098569814306	-0.3280089701370604	-0.2262064460520268	-0.5448039279184022	0.0080098007363228	-0.1922513061322521	1.2760179732609302	-0.4723833884171713	0.6655724059418067	0.8129997060594614	1	1	1	5	0	0	1	1	1	5	1
AGGCTAACGCCCTACC	AGGCTAACGCCCTACC	4538.0	7527.0	Cluster 4	2073	1226	True	True	2	4.0	21.0	375	0.4009623137263668	0.3423918005557058	0.5855212307529517	-0.1407138436487071	0.0305319276768333	-0.0765859441238224	-0.2164339097674349	-0.2639233601921812	-0.1675172554233312	-0.541676157375074	0.0721131644040274	0.036210128609478	-0.0359030357945493	1.0809793591209018	0.8632583464468331	1.2655892755425586	-0.7148868106779116	-0.1390132386051073	-0.3144672514490744	-1.0979043073117765	-0.2456586977457374	-0.6857789263442436	-1.306748054115698	0.5285626109156052	0.0042833730530231	-0.269679528981616	1.1250128570630065	0.8220065094160992	1.0593960713830295	-0.6416953445539175	-0.2829541586535399	-0.3039139529036374	-1.2532727738676386	-0.3222404975156292	-0.6754800976000114	-1.286900313857249	0.5608810400144554	-0.0040326470404991	-0.294125799148139	1	1	2	6	2	0	1	1	1	6	1
AGGCTAACGCCGTACG	AGGCTAACGCCGTACG	4538.0	8134.0	Cluster 2	2890	1526	True	True	4	8.0	21.0	375	-0.1404701614188633	-0.2400028130025936	0.1880521802726407	0.0544755926218806	0.782827633500878	-0.0765859441238224	0.4753414932727854	-0.2639233601921812	-0.1675172554233312	0.1949457540407439	0.1751441825948913	-0.1101917019723668	-0.2853358845672582	-0.7227010575396339	-1.1043509892422354	-0.0846250283179701	-0.122757078890673	2.2788805491142705	-0.3183378920729731	0.9147276372355244	-0.3404838121862597	-0.676210375909236	0.4629661032987626	1.2488204026380787	-0.7968166106269173	-1.327010077626515	-0.7450476150622216	-1.14743750223728	0.0543500309862443	-0.0655944207932439	2.219839715702526	-0.397963261917268	0.8172848586955794	-0.4206155287655577	-0.7379323232522844	0.5205825687005105	1.2793286061687428	-0.8543552164908628	-1.392367467940756	1	1	3	7	3	0	1	1	1	28	1
AGGCTAACGCTGTAAC	AGGCTAACGCTGTAAC	4538.0	8641.0	Cluster 6	3699	1875	True	True	1	2.0	21.0	191	0.3725244304400891	0.1666069603680939	-0.0144146875941973	-0.0855772608801785	0.9024525160895032	-0.0765859441238224	0.2510076430483094	-0.0942270244974467	-0.1675172554233312	-0.4581016913202677	0.0642137523800613	0.1549937114713665	0.0907799590913051	0.8153850283478206	0.1043314038541693	-0.7396676133535519	-0.6813572096365639	2.62891742276475	-0.3315464765479867	0.1406057848480109	-0.0632811287144923	-0.7304080920846474	-1.08284194372712	0.263280343032091	0.4105252314522972	0.2148026159388356	0.8203058444149814	0.0215620281002166	-0.6582539204778203	-0.4122776567829825	2.592497052783984	-0.2945636928441608	0.1637196536903612	-0.0343109427154107	-0.6280068569322749	-0.900743619001735	0.2497841468212447	0.4665051163650158	0.2687893956439867	1	1	3	7	3	0	1	1	1	6	1
AGGCTAACGCTTTCTG	AGGCTAACGCTTTCTG	4538.0	7223.0	Cluster 2	1753	1068	True	True	4	8.0	21.0	226	-0.3234949193423374	-0.2400028130025936	0.3486080377363589	0.763336078767422	-0.1859896748245439	-0.0765859441238224	0.1310564490262926	-0.2639233601921812	-0.1675172554233312	1.0868309981097597	-0.1291249558928348	0.3332848640341256	0.4624098199269605	-1.1564196693392883	-0.9418555869738832	0.6211254288752271	2.496927851710724	-0.8186397014249425	-0.3084774263870067	0.0200035888500734	-0.1866208877618695	-0.6552190169919825	2.582142398297813	-1.0529477282561062	1.5228417188944066	1.846390986577913	-1.2000407722401707	-1.0057373249169612	0.7454015676901036	2.5481179463220127	-0.9012587663684232	-0.3884910769716835	-0.0636069513031684	-0.3303841807433168	-0.7214588835323241	2.632751342966876	-1.0340963566185513	1.4494020014729496	1.7732485350504692	3	1	2	6	2	1	3	3	3	363	3
AGGCTAACGGCGAGGT	AGGCTAACGGCGAGGT	4538.0	6564.0	Cluster 0	271	222	True	True	1	2.0	21.0	224	-0.3234949193423374	-0.2400028130025936	-0.4412705457096896	-0.4379853312322542	-0.1859896748245439	-0.0765859441238224	0.1455688793971696	-0.2639233601921812	-0.1675172554233312	-0.1144904118899168	-0.1291249558928348	-0.2459988070909933	-0.1168738511981584	-0.5911229957863189	-0.3021402622624978	-0.8644373566508379	-1.0829074379016956	-0.3099627291231935	-0.2360584598015464	0.8166982673482399	0.1426188477030217	-0.3115520072186609	-0.2930173682375675	-0.4788141237074869	-0.6844653884802099	-0.3375311396143217	-0.6432495606171702	-0.3321779217188606	-0.9165145609028388	-1.1176449040637353	-0.3546040819572583	-0.2268436245436956	0.8135365294356713	-0.0293508040203404	-0.3082852996290089	-0.267912993337021	-0.5006448829505157	-0.7454355980600319	-0.3768933694154711	1	1	2	6	0	0	1	1	1	2	1
AGGCTAACGTCGACAT	AGGCTAACGTCGACAT	4538.0	8996.0	Cluster 4	751	556	True	True	1	2.0	21.0	366	-0.3234949193423374	-0.2400028130025936	-0.4412705457096896	-0.0042588731499935	0.300093529945115	-0.0765859441238224	-0.325934838874362	0.1229945941720371	-0.1675172554233312	0.3192360461923439	-0.1291249558928348	0.0542733561967256	0.1833983120895605	-0.9478873146351608	-0.6974828580511433	-1.026861251899184	0.1545594847035567	1.1097514775355868	-0.2940998860724165	-1.0414256295802848	0.5066992798607554	-0.6192479534319315	0.8229610635982899	-0.8093919541491773	0.3641769729378615	0.7299025054235213	-0.9351477718247818	-0.7508342885147716	-1.2722012164855767	0.162764955828823	0.973630001305484	-0.2833375952417842	-1.1754343256377984	0.7271386551712126	-0.6181573521372901	0.8191231372820189	-0.7883552322581729	0.3488781918838416	0.7064024424043474	1	1	3	7	1	0	1	1	1	7	1
AGGCTAACTATCAGCA	AGGCTAACTATCAGCA	4538.0	3626.0	Cluster 3	384	283	True	True	1	2.0	21.0	141	-0.3234949193423374	-0.2400028130025936	0.3226600210089958	0.2034582006242945	-0.1859896748245439	-0.0765859441238224	-0.325934838874362	-0.2639233601921812	-0.1675172554233312	0.526953119966632	-0.1291249558928348	-0.0259000862205161	0.1032248696723187	-0.7097296160790646	-0.4388009587318454	1.2249365297926929	0.9733823891149322	-0.4177526148834687	-0.2936357571389598	-0.7429356323157922	-0.4024169070758492	-0.3240609418945554	1.2025345773938945	-0.6180907895876335	0.2171195637097515	0.5052543107063763	-0.720957802857132	-0.4062480715472601	1.3565266549483876	0.9006607128398358	-0.3163045451513609	-0.2864024036715782	-0.5544366667836359	-0.3237129748999383	-0.2963639014771893	1.155616190929891	-0.644068753605845	0.2558490417128801	0.5522077612548291	1	1	1	5	0	0	1	1	1	7	1
AGGCTAACTATCCCGT	AGGCTAACTATCCCGT	4538.0	8084.0	Cluster 4	2164	1269	True	True	4	8.0	23.0	375	-0.0305446002212323	0.8797744299707891	0.1949425739445914	0.3803724767822311	-0.1859896748245439	-0.0765859441238224	0.2308915646150077	-0.2639233601921812	-0.1675172554233312	0.4109170770034634	0.2351091352470476	0.0310960348556184	-0.2040131003914291	-0.303496856390783	2.562102384549446	0.1425784169183535	1.111062123964718	-0.8467754663213278	-0.31732862976151	0.2502675766326299	-0.3485526819420012	-0.7014027372468542	0.9892516836835124	1.833729346588441	-0.0428268696774258	-0.9849089432509534	-0.2616747950908332	2.528713503671303	-0.0722995490729125	1.213023084194344	-0.9907803102832866	-0.3058478455042372	0.0989665903898505	-0.3863960581489316	-0.6905802208939636	1.0185580236091072	1.867628242850942	-0.0456650450103264	-1.0069034682724134	3	1	3	7	2	1	3	3	4	364	4
AGGCTAACTCACTAGG	AGGCTAACTCACTAGG	4538.0	5551.0	Cluster 0	140	114	True	True	1	2.0	19.0	128	-0.3234949193423374	-0.2400028130025936	0.2127237741185547	-0.4379853312322542	-0.1859896748245439	0.7917765227571422	-0.325934838874362	-0.2639233601921812	-0.1675172554233312	-0.1144904118899168	-0.1291249558928348	-0.2459988070909933	-0.1168738511981584	-0.3641719305424128	-0.0481666601633596	1.2316109538266973	-0.8748556202264444	-0.14644965447819	4.605364847678751	-0.2822646534861574	0.308125445472723	-0.0436496378678485	-0.3225219053136415	-0.2943810524318234	-0.3972066833738802	-0.1873332160823086	-0.3968192748813292	-0.059987121546637	1.241763540204566	-0.8876608170615975	-0.1663939625476815	4.608308867972348	-0.288705315315031	0.1561727875614159	-0.0463998756806086	-0.2992729039396672	-0.3070286474122431	-0.4418010514403316	-0.2180325539848737	1	1	2	6	0	0	1	1	1	6	1
AGGCTAACTCCATACC	AGGCTAACTCCATACC	4538.0	7679.0	Cluster 0	836	594	True	True	1	2.0	21.0	374	0.30754882354736	-0.2400028130025936	0.8997080765755332	0.2290079453105824	0.5594822627845341	-0.0765859441238224	-0.325934838874362	-0.2639233601921812	-0.1675172554233312	-0.0785408782367775	0.0461649726876366	-0.04985780799925	-0.0960227806868866	1.0461908021203887	-0.7041482934266007	2.6998849136739724	0.8932709573576921	1.8767730399996665	-0.2852538746266844	-1.085356406210057	-0.1683585105215232	-0.5765478111883032	-0.1809927979458194	0.5996180771802533	-0.1357561362904055	-0.4261441892894297	1.002304865726534	-0.7289513737083778	2.6500885807469827	0.923058655129638	1.8316967195874725	-0.2658974804997832	-1.114487398430188	-0.2963047881200827	-0.5608148662543442	-0.135903202119803	0.580602774939804	-0.1804028930484831	-0.4549094003610288	1	1	2	6	1	0	1	1	1	5	1
AGGCTAACTCGTGCCC	AGGCTAACTCGTGCCC	4538.0	6767.0	Cluster 0	250	203	True	True	1	2.0	21.0	224	-0.3234949193423374	-0.2400028130025936	-0.4412705457096896	-0.4379853312322542	-0.1859896748245439	-0.0765859441238224	0.4398613162909531	-0.2639233601921812	-0.1675172554233312	-0.1144904118899168	-0.1291249558928348	0.1558345820650217	0.2849595379578566	-0.5618759482274698	-0.2689110301057452	-0.8413205679179814	-1.0477395499592006	-0.2838132463351498	-0.227596661770874	1.7592771981253348	0.1739450765545811	-0.2700102576344689	-0.2911066987458003	-0.4577788618060345	1.3351985861390023	1.3781897716591016	-0.6104078182028716	-0.295627953969614	-0.8855172911326177	-1.0781478292286948	-0.3247867391203911	-0.2204681701938469	1.7583672736757712	0.005137090352013	-0.2686413219087687	-0.2661106570098859	-0.477545793297646	1.2847837871993562	1.344279437574469	1	1	2	6	0	0	1	1	1	14	1
AGGCTAACTCTTCACA	AGGCTAACTCTTCACA	4538.0	3728.0	Cluster 0	610	461	True	True	1	2.0	21.0	141	0.0278752889953356	-0.2400028130025936	-0.4412705457096896	0.0156184189846759	0.6902149334818186	-0.0765859441238224	-0.325934838874362	0.1841863228510234	-0.1675172554233312	-0.0122568700106597	-0.0315221202434812	-0.093032898983621	-0.0615107787401397	0.2371682484729009	-0.6230415938936223	-1.152073044452714	0.151202075952477	2.3579391167960706	-0.3275633327877482	-0.9964812782827064	0.6248447314413609	-0.5366922923301207	-0.0761019640200623	0.0494068881955648	-0.3350867831993425	-0.3120140861954387	0.1957875688434795	-0.6325056792423599	-1.2145552804558806	0.1749066939396609	2.335917901428372	-0.2994701677813895	-0.9980401023261214	0.8341615521797189	-0.5057234688198129	-0.0301987565058942	0.0284715212517199	-0.3509275684020642	-0.3143332156598279	1	1	1	5	1	0	1	1	1	5	1
AGGCTAACTCTTTAAC	AGGCTAACTCTTTAAC	4538.0	8793.0	Cluster 6	2703	1482	True	True	3	6.0	21.0	367	0.3750208594175911	0.8301217776900314	0.3293952132431244	-0.2412131943944988	-0.1859896748245439	-0.0765859441238224	-0.0168931196747527	-0.0568646543402337	0.0133903151744363	-0.61623405381209	0.0649072048738119	0.0205395840365828	-0.0443676208372291	0.9064495502813804	2.3236915572631256	0.4900874605056027	-1.1150322518302649	-0.877950423837867	-0.3256304919375744	-0.5622150976580637	0.0070565484720565	-0.0860887662134236	-1.4482385964657882	0.3662104357102043	-0.1674342279709662	-0.3325209628393062	0.9011897407604283	2.239418990998554	0.5698545142213536	-0.8794912485439997	-0.9296652074408268	-0.2885321653442837	-0.5341206513483902	0.0664936947355461	0.0143403482658196	-1.2779639647827723	0.3481560574014875	-0.1211519353124467	-0.2838601749045779	2	1	3	7	2	1	2	2	2	11	2
AGGCTAACTGAGCCAT	AGGCTAACTGAGCCAT	4538.0	6412.0	Cluster 2	1931	1183	True	True	1	2.0	23.0	298	0.438056267135238	0.6664193801742114	-0.1958181908011297	-0.2933027823362084	0.1956884500189263	-0.0765859441238224	0.33869101470672	-0.2639233601921812	-0.1675172554233312	-0.7313590494714464	0.082417040350936	-0.0661602625402975	-0.1485773028912335	1.220685987854613	1.9235223790499805	-1.064581405874901	-1.2586509151723702	0.3987835446085834	-0.3202473560917455	0.5889907684585458	-0.1889490750443198	-0.6929304455651941	-1.7842169258873533	0.6431846877430053	-0.4912181140237036	-0.7525566654027692	1.1797894248824312	1.862471515784852	-0.9571576446002168	-1.26493888219365	0.3172033946281057	-0.3978473704767636	0.5121006745751081	-0.349328724385361	-0.7558286208465806	-1.7498189981543586	0.6607792267311751	-0.5751904095066789	-0.8334813768736813	1	1	2	6	2	0	1	1	1	148	1
AGGCTAACTGAGCTCA	AGGCTAACTGAGCTCA	4538.0	9097.0	Cluster 3	2472	1441	True	True	1	2.0	21.0	367	0.104913999949113	0.4543521111492496	-0.0271840596942779	0.1277771875993339	-0.0002260792017519	-0.0765859441238224	0.1546528772001675	-0.2639233601921812	-0.1675172554233312	0.0228631876502209	-0.0101224783118764	-0.1225713265766808	-0.1124488482648044	0.0591682734592355	1.1306789873092529	-0.4186870688893185	0.2134161023780441	-0.2182853183776945	-0.3341592349767836	-0.0324646052520183	-0.6702915536012602	-0.7709960418767269	0.1011291570511775	-0.2158372062823564	-0.8840780769621203	-0.6441750055070504	0.0484054504132072	1.1634485107368993	-0.3489931731423445	0.1636113748680851	-0.1460082730095546	-0.3175973685212175	0.1134639265118818	-0.5986522791379779	-0.7376137445917813	0.073916718529948	-0.2385634374413326	-0.8519476434486357	-0.6036466743214074	1	1	3	7	2	0	1	1	1	7	1
AGGCTAACTGTATGTA	AGGCTAACTGTATGTA	4538.0	8337.0	Cluster 4	4011	2009	True	True	4	8.0	21.0	375	0.2497915400493487	0.1685140726897179	0.1496441768061483	0.2152609726664981	-0.0658547044865729	-0.0765859441238224	0.2152501353142856	-0.0550502567737392	-0.1675172554233312	-0.0345305673828506	0.0301212828270779	-0.0437888078883411	-0.073910090715419	0.4089001528053316	0.088189533592015	-0.3324206811541729	0.3334045582852886	-0.6153993657136885	-0.332625539468117	-0.0054215612102094	0.1063624678496431	-0.7389417431325656	-0.0814925781262137	-0.0334911464006198	-0.5872201796501072	-0.4846915088016661	0.4736349796974392	0.0679160218717437	-0.5310254436326383	0.4761977057468081	-0.7495168245166856	-0.320156410262791	-0.1754044286163294	0.1912108361430674	-0.7216745234762653	-0.0371689948439072	0.0096184074199607	-0.5694878768237933	-0.4911414769626276	2	1	3	7	3	1	2	2	2	40	2
AGGGTAGTAACAACCA	AGGGTAGTAACAACCA	6058.0	1043.0	Cluster 7	1421	915	True	True	3	5.0	21.0	238	-0.3234949193423374	-0.2400028130025936	-0.3216801162215756	0.1372302941532925	0.1112901226281019	-0.0765859441238224	-0.1755922695892637	1.7036683270538342	0.4581794710604439	0.46072521349563	-0.1291249558928348	0.23547186358789	0.3645968194807249	-1.2811056862750774	-1.0119025559596846	-0.8057677289079744	0.1899147365476652	0.4350605816572141	-0.4342017545057606	-0.7851013228520792	2.5424813224385594	1.3451202192097635	1.0992884698978442	-1.1582081290603832	0.6452616251489659	1.1505872775440873	-1.2726069785984413	-1.1070068398153732	-0.9299906212095248	0.0933153135278877	0.3522439713178503	-0.4658627728297509	-0.8616103428932312	1.301427123406278	1.2689317247789154	1.0280454436600734	-1.1602189928740414	0.4722101322103834	1.0044104272138696	3	2	0	8	2	1	3	3	3	365	3
AGGGTAGTAACCGCCA	AGGGTAGTAACCGCCA	6058.0	6311.0	Cluster 1	3887	1914	True	True	1	2.0	21.0	275	-0.0021784637967222	0.6447840006078662	0.2274513535627821	-0.0287916176717968	0.3305063709467761	-0.0765859441238224	0.1667697314053727	-0.2639233601921812	0.1700994442555623	-0.0266131538750745	-0.0398703849079417	0.194578023785908	0.2344484086938498	-0.3545444278838282	1.6347895216584372	-0.3502982326395816	-0.5252601407924731	0.6286172269827858	-0.3146377772506638	-0.1771166244862989	-0.2154345642381087	0.5103954848751201	-0.0908036340813302	-0.5984668741998865	0.620605490559612	0.8400437771500746	-0.3927378229883713	1.6796119499589208	-0.4342506499860425	-0.7809857121884394	0.721941569012633	-0.2929740524380519	-0.1000524703777343	-0.3061929249606215	0.473612161532745	-0.2302430108868414	-0.6323263098345026	0.5959708296699877	0.8364750069032483	1	2	2	10	3	0	1	1	1	6	1
AGGGTAGTAACGCTTA	AGGGTAGTAACGCTTA	6058.0	1144.0	Cluster 7	1576	995	True	True	3	5.0	24.0	238	0.4552923560311915	-0.2400028130025936	-0.2059541156627105	0.6807473434664206	0.0870152265923498	-0.0765859441238224	0.0203963956973182	0.8842564666974022	0.32714430093252	0.2254549874352291	0.0872048428220342	0.3080399291947148	0.2208350863726806	1.1563811363916694	-1.0415651132603854	-0.5389078670254043	2.059629057504949	0.3171177476327749	-0.433107850769838	-0.2322786274152524	0.4728421901087809	0.8808556192011215	0.5330126927198297	0.5730643184096045	0.981921324493562	0.5430838737738602	1.1711314866744866	-1.138488421840704	-0.6613461262015895	1.9964755236622704	0.2309514805794656	-0.4654643343493432	-0.3094185046437037	-1.161600816698211	0.8035253748671356	0.4618374833027983	0.5724431315012388	0.8070128603507353	0.3922499452960103	2	2	0	8	2	1	2	2	2	247	2
AGGGTAGTAACTCACC	AGGGTAGTAACTCACC	6058.0	4032.0	Cluster 0	372	305	True	True	1	2.0	23.0	149	-0.3234949193423374	-0.2400028130025936	-0.4412705457096896	-0.4379853312322542	-0.1859896748245439	-0.0765859441238224	-0.325934838874362	-0.2639233601921812	-0.1675172554233312	-0.1144904118899168	-0.1291249558928348	-0.2459988070909933	-0.1168738511981584	-0.7520702327882736	-0.4616663330076058	-0.947704352751304	-1.2558836635346953	-0.3531767449116978	-0.2801544764593144	-0.7751788652766523	-0.5873241873988426	-0.4829987922068294	-0.2894802381305352	-0.629385383209882	-0.9681288678965336	-0.5021668542166244	-0.8092405690665131	-0.4763474687504488	-1.000985026523391	-1.298581919692232	-0.3817572916878005	-0.2596766558862438	-0.7606971970796973	-0.5379202643839225	-0.4627511111428706	-0.264384654228005	-0.6545527429520743	-0.9961491776027788	-0.5111563010919113	1	2	1	9	0	0	1	1	1	5	1
AGGGTAGTAAGACGGA	AGGGTAGTAAGACGGA	6058.0	1195.0	Cluster 7	1441	936	True	True	1	2.0	21.0	238	0.0671156698454794	-0.2400028130025936	-0.2362451968868678	-0.3226332694799746	0.3148127421814804	-0.0765859441238224	-0.325934838874362	1.798304274639862	0.1422109372585779	-0.389748939325454	-0.0206220144517746	0.0530090690893803	0.073631083541155	-0.0448028066011405	-1.0128230607635162	-0.5791593672214554	-1.4199200985221416	1.0936095582590477	-0.4297964454501128	-1.257951670390746	2.8968222920204934	0.2374540278728166	-0.9368358807054834	-0.2715450503451865	-0.2446667863773456	-0.0687371675479885	-0.0374616081293537	-1.1147645801396595	-0.7073099851427272	-1.547204453668397	1.0068512498340487	-0.4624666410799906	-1.337330035645665	1.6536677023988935	0.1576004409781448	-1.0176830866390958	-0.2748480849727582	-0.4311440938741424	-0.2256129505940511	1	2	0	8	2	0	1	1	1	6	1
AGGGTAGTAAGCGGCG	AGGGTAGTAAGCGGCG	6058.0	9046.0	Cluster 1	7536	3004	True	True	3	6.0	21.0	15	0.0793553473796826	0.8532694996059972	0.2129309162554609	0.0280719413483912	-0.0587661415287852	-0.0765859441238224	-0.0517892110885022	-0.1626545470203513	-0.0974647561423141	-0.0512834060312913	-0.017222104025607	-0.0016129989182932	0.0156091051073138	-0.2670746303118601	2.076595801072637	-0.6328884362079544	-0.4144527958147496	-0.8324145770546663	-0.3320515559013705	-1.069449969806502	-0.1447822679673607	-0.3887963609960619	-0.0812403871952919	-0.6318657135388227	-0.4585984213867883	-0.0652895281592562	-0.2786657156408167	2.1539077006858536	-0.6925831221416866	-0.6106900157549555	-0.726952032126005	-0.3117481297205752	-1.0276163030063292	-0.0766318148140669	-0.425112217735891	-0.2015986283362595	-0.650426623469956	-0.4535736536020082	-0.0501124462205919	1	2	3	11	3	0	1	1	1	6	1
AGGGTAGTAAGGTACA	AGGGTAGTAAGGTACA	6058.0	1246.0	Cluster 7	1955	1184	True	True	2	5.0	99.0	238	1.1980259486447575	0.035143399864895	0.0490850304985464	-0.1080333602671916	0.1916829795020752	-0.0765859441238224	-0.1404286013218941	0.8381039275055251	1.4416548174992698	-1.3060593089119492	0.293519729659136	-0.2459988070909933	-0.5395185367501294	3.4472893673523872	-0.2275979329156975	0.0824758896459345	-0.7707531527192254	0.5944471533629239	-0.4358084520718142	-0.805609238596397	0.4070956471565705	4.737670582825149	-3.1356005133112235	2.1880414929191203	-1.7982523022998875	-2.668841353607613	3.4703295329963337	-0.3226455389427758	-0.0346812259911894	-0.8655652290550108	0.5066862973277533	-0.4683402023073524	-0.8909060040295611	-1.2751259967833726	4.666500266938008	-3.216597221607856	2.1897876867938013	-1.9853718176903288	-2.8297423905265067	1	2	0	8	2	0	1	1	2	18	2
AGGGTAGTACAACGGC	AGGGTAGTACAACGGC	6058.0	8286.0	Cluster 5	1779	1010	True	True	3	6.0	21.0	14	0.034762789873	-0.2400028130025936	0.0186892532507591	-0.0212604497130465	0.6107733149299158	-0.0765859441238224	0.2265137858516631	-0.2639233601921812	0.2242320333735748	-0.0560232395860465	-0.0296089255552411	0.1215512331828689	0.15116015873811	-0.0011039678748701	-0.951268451945964	-0.4509503570345178	-0.1375944833452164	1.7837995131660132	-0.2882218782761693	0.2871725210253817	-0.1605285510906605	0.8300213423896927	-0.0932321434415372	-0.2674964818189999	0.5591656339444657	0.616360861016087	0.2143899357902307	-0.7964646172239868	-0.2923566602764261	0.2699394351859399	1.911997512944406	-0.270234535814696	0.1913132664030221	-0.1759450401777696	0.8858657561427087	0.0199490824863657	-0.1856336819432628	0.7609250228472152	0.7457882654869196	1	2	3	11	2	0	1	1	1	7	1
AGGGTAGTACACGACC	AGGGTAGTACACGACC	6058.0	4285.0	Cluster 1	2925	1611	True	True	1	3.0	21.0	151	-0.0988311197223766	0.3502571158394939	-0.0609389874807423	0.2411650749439949	0.3003791247903143	0.0948570410304254	0.5259474236190177	-0.2639233601921812	0.2551955936806978	0.3399961946663715	-0.0667183448872902	0.0061394215810051	0.0728577664682953	-0.6348910445589674	0.7497904682538022	-0.9228604244577592	0.4258828859205473	0.6620318149649453	0.6042467873539087	1.015039740510804	-0.7348409077442973	0.7187901223857777	0.7715996094131207	-0.7563676390120925	-0.3688820107512172	0.0757935563343777	-0.6824307682889298	0.7988011031705841	-1.0233299430158629	0.1629850816816624	0.7665553584948929	0.6371897458765765	1.1224912262405269	-0.66842058338313	0.6944170765985452	0.6276494373097958	-0.7964330041781084	-0.3769946327538594	0.0909305575164308	1	2	1	9	3	0	1	1	2	18	2
AGGGTAGTACAGATTC	AGGGTAGTACAGATTC	6058.0	4335.0	Cluster 1	5300	2440	True	True	2	4.0	21.0	151	0.2093528232229358	0.8899170303864076	-0.064535781510186	0.0901593528172557	0.0959259109563796	-0.0765859441238224	0.4744222104727815	0.0819131080785215	0.4743594604243736	-0.11919347040568	0.0188883059308521	0.1038615803349455	0.0849732744040933	0.1852322742836447	2.300027960961217	-1.3296168728138054	-0.2986975113996568	-0.189762521662417	-0.3516884764055541	0.6725531751992951	0.1854121542502809	1.488993062005607	-0.344377815194551	-0.2531134896339788	-0.0298043642552064	0.1054157658779669	0.1659344952178232	2.372837007559295	-1.4034063110829464	-0.5106589077348205	-0.0776112519755107	-0.3209976208673421	0.758314913091166	0.4077809414132414	1.4706456069823164	-0.4710839512721937	-0.2804343070664298	-0.0140348061738089	0.133357257989281	2	2	1	9	3	1	2	2	3	48	3
AGGGTAGTACAGCAGA	AGGGTAGTACAGCAGA	6058.0	1347.0	Cluster 7	3098	1677	True	True	2	4.0	21.0	239	-0.0246988473896592	0.6177395059730963	0.3484936325222625	-0.0374828804186204	-0.0340268014702563	0.0862416965730662	-0.325934838874362	0.297177271328442	-0.1675172554233312	-0.0127840330289612	-0.0461260470170909	0.0174118471130849	0.0635378941301759	-0.5402052484606839	1.496049996354134	0.6785683256934554	-0.676133687893664	-0.2931811472416663	0.458425296357248	-1.5322634698070898	-0.9556116814986008	-0.8890607650741558	-0.0534543112633336	-0.7144252375880811	-0.6212353258637794	-0.1616319726021535	-0.5118922120734919	1.4131116864521676	0.5775836463526575	-0.7332055943062037	-0.3825703417881027	0.4260411842980684	-1.6341449821701834	-2.901953849486932	-0.9649403726056144	-0.1075893998991475	-0.7077774460685871	-0.794896889476735	-0.3117682539305897	1	2	0	8	3	0	1	1	1	26	1
AGGGTAGTACCTACCT	AGGGTAGTACCTACCT	6058.0	6210.0	Cluster 1	3898	1899	True	True	6	12.0	23.0	275	0.2963067688667724	0.9503056495062324	0.4716029778097895	-0.1991884141381306	0.0655719672950661	-0.0765859441238224	0.7345682197046847	-0.0832838252136124	-0.1675172554233312	-0.495495183004903	0.0430421797208067	0.1626980042549554	0.1196558245341486	0.5897625860067748	2.614634327966616	0.3589180197416827	-1.1261873950298806	-0.2490968791671294	-0.3135592847809956	1.553825890705645	0.2551382856785904	-0.6533912579496114	-1.216218207610672	0.0721359729889387	0.4660985119260539	0.3611604707284084	0.5563303353532949	2.6641261726574017	0.2841221878215011	-1.3860661049771663	-0.1568350454799931	-0.2922940886916787	1.6381605151964291	0.2487031396536689	-0.6915010753487691	-1.3589774300533195	0.0398694295457857	0.4436435773428757	0.3580638951735828	2	2	2	10	3	1	2	2	2	11	2
AGGGTAGTACCTCCAA	AGGGTAGTACCTCCAA	6058.0	1398.0	Cluster 7	4920	2284	True	True	3	8.0	23.0	239	0.1030311740254187	0.0444306497554187	0.0548028343036982	0.4252395397983111	0.5728796115224314	-0.0765859441238224	0.3759857510647904	1.2782804003403614	-0.1675172554233312	0.3222083657728923	-0.0106454855129026	0.4077628754962817	0.4184083610091843	-0.2507995253454496	-0.4711617883115976	-0.5264836767460148	0.7915777477603346	1.5776250502239093	-0.4442187074076336	0.4630318336552464	1.658193058933024	-0.8628515748011141	0.7309560011374665	-0.5764402542024828	1.201561692205497	1.3253090230544085	-0.198286398230311	-0.5410948035723501	-0.6075272085515472	0.8106716106966295	1.505051276982506	-0.4797183063893758	0.3528267536839073	0.1421348373946909	-0.935602843560868	0.6984578899050771	-0.5585279857543738	1.0537563291840537	1.1890274330800834	1	2	0	8	3	0	1	1	3	115	3
AGGGTAGTACTCTCTG	AGGGTAGTACTCTCTG	6058.0	8844.0	Cluster 1	8327	3186	True	True	1	7.0	23.0	15	0.0486597818221736	-0.1669874437274872	0.0240798585558399	0.2284068820196114	0.0297476983843531	-0.0765859441238224	0.5109198257070644	0.0231914443874724	-0.1675172554233312	0.1797471001974378	0.0343387607382142	0.0447077559363376	0.0103689951981233	-0.3849971304136104	-1.2112750111881594	-1.3000151827619324	0.2437954840571315	-0.5739446592154884	-0.328720992704137	0.61695219753925	0.4011894438525504	-0.6157352004263568	0.4580117756595842	-0.2449132373183437	-0.2459330075436706	-0.083592053279381	-0.3897089098024994	-1.1375961413129003	-1.3544222333461955	0.0734348546911002	-0.4652380131334506	-0.3098647693218327	0.6622483333102229	0.5337482126486892	-0.651982767013486	0.345146984624584	-0.260088683569578	-0.2367219084922055	-0.0672891467389425	1	2	3	11	3	0	1	1	1	25	1
AGGGTAGTAGAGTCAA	AGGGTAGTAGAGTCAA	6058.0	1549.0	Cluster 7	3335	1713	True	True	2	4.0	21.0	239	0.1212371195437534	0.325710526377595	1.0081974072357822	0.5211246605420038	-0.1859896748245439	-0.0765859441238224	0.0138287994738028	1.502671927408193	-0.1675172554233312	0.3998875409982503	-0.0055882784244762	0.8691728693249835	0.8747611477494598	-0.0788573302517828	0.556925790041111	2.508462659817035	1.2630922029439593	-0.8350308405685629	-0.4292702080761253	-0.5078099937955106	2.375467760081392	-0.8362203580432349	0.9231966569653248	-0.4037544772512616	3.595287344846368	3.282388421344208	-0.0412599554894546	0.4738726816224585	2.433299277759556	1.252802716598515	-0.9259027181414016	-0.4666390754606047	-0.6132977230105723	0.913977875660847	-0.9152122338461514	0.8783242025261494	-0.3927286513273694	3.4369502961256866	3.137569143211534	2	2	0	8	3	1	2	2	2	172	2
AGGGTAGTAGATGTAC	AGGGTAGTAGATGTAC	6058.0	4386.0	Cluster 1	5010	2331	True	True	2	4.0	21.0	151	0.4013310600737427	0.2162341091393149	0.0442223572668414	0.03825966773052	0.1431987504889517	-0.0765859441238224	0.1186447615134017	-0.2639233601921812	-0.1675172554233312	-0.3630713923432227	0.0722155939449651	-0.0080926171074008	-0.080308211052366	0.8100883013997073	0.1633311772304111	-0.9814228359723244	-0.4589713994164628	-0.0190965147344351	-0.3486259464871218	-0.3866322924383369	-0.6911397840251992	-0.7357688304050745	-0.9267979423586296	0.1990914698342032	-0.5583574670166644	-0.5802949322760154	0.7907296297873642	0.2297310673507754	-1.0535785330620022	-0.6772734854043615	0.0928821092657482	-0.3185185714803888	-0.305102285639444	-0.6297387015275959	-0.7583321262291275	-1.057485157811208	0.1714295010235662	-0.547230902888965	-0.5560018054218934	1	2	1	9	3	0	1	1	1	5	1
AGGGTAGTAGCACCTC	AGGGTAGTAGCACCTC	6058.0	4437.0	Cluster 1	4147	2017	True	True	2	4.0	21.0	151	0.1673261176868767	0.1392992256791508	0.2021838964497887	0.1596415524711379	0.3883822913591077	-0.0765859441238224	-0.132786656107259	-0.2639233601921812	-0.1675172554233312	-0.0076845652157388	0.0072142210597246	-0.1871781839158114	-0.1943924049755361	0.1247623804088825	-0.021681438407563	-0.407205936368609	0.0318675186503606	0.8452962281117019	-0.3425736891264636	-1.0834499323304785	-0.6586487427704532	-0.7190240472784499	-0.0726250210989502	-0.2681316069988836	-1.3802470679928145	-1.0413034448573808	0.0979918821198481	0.0391659883007016	-0.4804813075085033	-0.1942451727839101	0.9581399534082028	-0.3131534785651523	-1.000810848653627	-0.6055542390970807	-0.7440196445950363	-0.205634390314672	-0.2987109941742218	-1.3791853471043811	-1.022563267967856	1	2	1	9	3	0	1	1	1	5	1
AGGGTAGTAGCAGGAA	AGGGTAGTAGCAGGAA	6058.0	1651.0	Cluster 0	3417	1749	True	True	1	2.0	21.0	239	0.097101971491694	-0.2400028130025936	0.345137767960866	0.1337717900974347	0.0447101957992642	-0.0765859441238224	0.1016242240950923	1.2056112140379518	-0.1675172554233312	0.0366698186057407	-0.012292486216715	0.1303393082650068	0.1426317944817218	-0.1571566324621296	-1.2579266698223115	0.509054913426797	-0.0972574505654623	-0.0853374438338075	-0.4259979782420011	-0.2535862841889072	1.6711719929813875	-0.8352583619241154	0.052434399473622	-0.4610091932685578	-0.0338955690304448	0.2094295958982918	-0.1394434627691077	-1.176570474549061	0.519153021344558	0.0615507999364157	-0.0493394013102732	-0.3771629385478304	-0.2639752169071184	2.8772003934243133	-0.7609367127815397	0.1473483564670925	-0.4545449586835889	0.0887978477377608	0.3113776595629206	1	2	0	8	3	0	1	1	1	1	1
AGGGTAGTAGCCAACT	AGGGTAGTAGCCAACT	6058.0	8540.0	Cluster 1	7025	2717	True	True	2	5.0	23.0	15	0.2615200013605089	0.0366638261656055	0.2827669372517517	0.1254451707657057	0.0029747498989721	-0.0765859441238224	0.0042724604113002	-0.2639233601921812	-0.0546488156095286	-0.1360748305948031	0.0333791887468446	0.0176703192991538	-0.0157088694476908	0.346270268999772	-0.4904647028797077	-0.507868499231141	-0.071925736660464	-0.6221077745424892	-0.3153587003927863	-0.8382827425938231	-0.2395171322822277	-0.1689073701854113	-0.3112058746141904	-0.2005871665102141	-0.3078451198783506	-0.1594431871935481	0.3449714866705154	-0.4159750589077438	-0.5490599202801734	-0.2472877566904987	-0.5121199455876427	-0.2993758016463504	-0.7986365859807217	-0.2618850697937739	-0.2072142644889677	-0.4287694342276923	-0.2149675587576812	-0.3019151583416422	-0.1463274435729178	2	2	3	11	3	1	2	2	2	308	2
AGGGTAGTAGCCATGC	AGGGTAGTAGCCATGC	6058.0	4487.0	Cluster 1	4461	2179	True	True	1	3.0	25.0	151	0.3840061318004948	1.3257758406125546	0.9618395313103384	0.3025664087833891	0.2285475427236404	0.5606609271214452	0.4441886762373794	-0.1210986236013192	0.1838740118049348	-0.0814397230171057	0.0674031138690629	0.1231918158885532	0.0557887020194902	0.7848058275957862	3.7473059897164926	1.8281140833891287	0.5075845951218914	0.294511607097547	3.178990330424025	0.6270871255095375	-0.2971299627579771	0.4714759924281398	-0.2468723229708089	0.2021686759267492	0.1131727505739733	-0.0077989639874809	0.756463460780509	3.81362659537144	1.7633154748817854	0.285351307449616	0.4017468481316875	3.21208550546582	0.7181386095958664	-0.1869089709352155	0.4489240984689541	-0.3806576728929854	0.1703251905811678	0.1175038590546956	0.012036867518051	1	2	1	9	3	0	1	1	1	7	1
AGGGTAGTAGCTGACT	AGGGTAGTAGCTGACT	6058.0	8894.0	Cluster 1	8426	3273	True	True	2	4.0	25.0	15	-0.1733472520997369	0.340373879230404	0.0728649567434119	0.02000724426843	0.063551175573249	0.7371938820900613	0.3581256899827883	-0.2239753147592298	0.2629603409325338	0.1933544963681669	-0.087417270547668	-0.0409649966294131	0.0464522739182548	-1.095574652151928	0.4025892238882141	-1.1332986924252042	-0.488299733902436	-0.4631237625738198	4.170333637078795	0.1363987522588818	-0.2758762012779301	0.8576769847258734	0.4952248230870114	-1.2363210222929573	-0.6835361528130963	0.0550010803038158	-1.1055547563173562	0.4772845433653725	-1.1932277779397746	-0.6763985420400512	-0.3564611483361999	4.193599593870792	0.1812737513205141	-0.249419921573556	0.8240551185446123	0.3809630083455713	-1.253818120983546	-0.6782779431175331	0.0707782736859808	1	2	3	11	3	0	1	1	1	6	1
AGGGTAGTAGGCTAAC	AGGGTAGTAGGCTAAC	6058.0	4538.0	Cluster 1	4860	2232	True	True	1	3.0	21.0	151	0.0340948908875465	0.5724100023276958	0.6198720801935425	0.3012430119470561	0.3735513728244793	-0.0765859441238224	0.3356829761026511	-0.2639233601921812	0.0981737705693518	0.2671481210595096	-0.0297944530512004	0.0418874459137811	0.0716818989649815	-0.3325147674410927	1.3216138505208754	0.7089760056365296	0.4793056678864682	0.7459491993327618	-0.3409575530517628	0.2941207643192184	-0.613060728832902	0.223277767235058	0.5793051575867689	-0.6196216506420825	-0.2788329844730166	0.0820590030113825	-0.3515356528432371	1.3913926741394498	0.6541392774512333	0.2795506605320578	0.8616192377947139	-0.3130574302659989	0.3760539574751528	-0.5693883365366977	0.1999410430083036	0.4555601468780837	-0.646140449486447	-0.2677529780610007	0.1062963519538611	1	2	1	9	3	0	1	1	2	84	2
AGGGTAGTAGTCACTA	AGGGTAGTAGTCACTA	6058.0	1701.0	Cluster 7	5329	2321	True	True	3	7.0	21.0	239	-0.0560055236512003	0.216492856394469	1.1044867252226869	0.3833628761134069	-0.0329383233116545	-0.0765859441238224	0.0944057508438237	1.4360918797036888	-0.1675172554233312	0.4393683997646073	0.0897593174462255	0.2640306426873118	0.1742713252410863	-0.7473274198981913	0.0802667716585577	2.42547799714838	0.6317867148293747	-0.4769617547243917	-0.4250241579965896	-0.3966597610750345	2.338195465730385	-0.7916950122238221	0.9974514162591408	0.2220161394498951	0.5402339790113366	0.3470292861869823	-0.6860517205955937	0.0126023000341406	2.3809057915837624	0.6685067200583912	-0.5577770241944107	-0.4665799716570444	-0.5217192289738601	0.814994769777223	-0.8692128183651231	0.9721858475007136	0.2453963531746018	0.3847366095380812	0.201259826487048	1	2	0	8	3	0	1	1	1	5	1
AGGGTAGTATAATGTC	AGGGTAGTATAATGTC	6058.0	5804.0	Cluster 6	233	200	True	True	1	2.0	21.0	56	-0.3234949193423374	-0.2400028130025936	-0.034138827777093	-0.4379853312322542	-0.1859896748245439	-0.0765859441238224	-0.325934838874362	-0.2639233601921812	-0.1675172554233312	-0.1144904118899168	-0.1291249558928348	0.1558345820650217	0.2849595379578566	-0.561296914816187	-0.2709426169884177	0.3649759641711892	-1.01904555850207	-0.2751328185538247	-0.2256584328440829	-0.5943183054579938	0.0362916968075522	-0.3112763923525592	-0.2719279982893494	-0.4538935092947843	1.2996004738882778	1.345747875598969	-0.6197673431822823	-0.4058490897118803	0.4469311316399368	-0.9319066524300051	-0.3296913405348525	-0.2068193511390102	-0.5023835719030767	-0.1081209919220129	-0.2409405651694789	-0.1601379309436915	-0.495508414940825	1.2879269214358189	1.3562719887237165	1	2	2	10	0	0	1	1	1	4	1
AGGGTAGTATAGCGAC	AGGGTAGTATAGCGAC	6058.0	4589.0	Cluster 2	4522	2060	True	True	1	2.0	21.0	151	0.3996715092453727	0.1022804308625505	0.4765498985182999	0.4111361535743904	0.4949880679945857	0.4622522924175462	0.1916362113569666	-0.2639233601921812	0.0588261482227515	0.0114646443290176	0.0717546076037512	0.2117424342203946	0.1399878266166433	0.8516274218026016	-0.1520021290609908	0.290946441955358	0.8923243838875862	1.1655809842799092	2.6484326880986013	-0.101578701155316	-0.5629617840023579	0.1270006342069931	-0.0344078829912772	0.2263806231378619	0.5984402703543921	0.3945324564534052	0.8565142352187288	-0.1667843982163667	0.480857237410391	1.017986070580991	1.1268230002026605	2.5708672727683344	-0.195613008518719	-0.55854327015101	0.0788115338836835	0.0388243253590199	0.2659950255942692	0.5828587425638859	0.3597159057417008	1	2	1	9	3	0	1	1	1	6	1
AGGGTAGTATCATTCC	AGGGTAGTATCATTCC	6058.0	4639.0	Cluster 1	4955	2203	True	True	2	4.0	21.0	151	0.526095166228616	-0.1312609132723659	0.9693686512926688	0.3365897723817317	1.0693270122658298	0.0292444030287111	0.9492160792509968	-0.1343889537096029	-0.1675172554233312	-0.1895053938468842	0.1068722900990966	0.1999385736707398	0.0930662835716432	1.2277880578571876	-0.9270907517370112	1.69402352462171	0.60277329448167	3.0396903658831538	0.2513357271777572	2.166982447417575	-0.2119745374527281	-0.662858280306976	-0.5170139928071328	0.4836095396985587	0.5192074159159451	0.1937731442556212	1.2184208050874703	-0.8581986169177053	1.6562381411370155	0.4166335820869334	3.1672501474623376	0.2773556001615899	2.2530789971148546	-0.1205411708406924	-0.6886964523612898	-0.642174646435708	0.4608696014851606	0.5365174649087869	0.2191595371217674	2	2	1	9	3	1	2	2	2	122	2
AGGGTAGTATCCTGTA	AGGGTAGTATCCTGTA	6058.0	1752.0	Cluster 7	4904	2146	True	True	1	3.0	21.0	239	0.0030445392858692	0.2236938868758753	0.977267281002712	-0.2518382419140544	-0.0862630140812652	-0.0765859441238224	-0.0147852193663929	1.088690798745539	0.1542666823953434	-0.2548827811999237	-0.038419550718333	0.0857154369816628	0.1241349876999958	-0.5306527131058686	0.1362924970566775	2.067682801129671	-1.5597929582778989	-0.6342989222622769	-0.4179840169010917	-0.6897153344691414	1.4907637849085058	0.3576730149822186	-0.6648036094093351	-0.793351347023373	-0.2959182939541542	0.1572956069653435	-0.4685020765131874	0.0680783555044203	2.023828180318853	-1.5579650563484382	-0.7154205292490182	-0.4612026124383664	-0.8164161398952092	-0.2003901526958858	0.2797838183944889	-0.6981222922921103	-0.7701401593571998	-0.4571206711407534	0.0089025159677826	1	2	0	8	3	0	1	1	1	7	1
AGGGTAGTATGGGGGC	AGGGTAGTATGGGGGC	6058.0	7577.0	Cluster 4	3761	1863	True	True	2	4.0	23.0	179	0.1169539022854605	-0.0644625120993257	1.3812929093371458	0.2837483685002571	-0.1859896748245439	-0.0765859441238224	0.2352916603860698	-0.0967866271743446	-0.1675172554233312	0.1667944662147965	-0.0067780609962243	0.352334766635031	0.3591128276312553	0.0398295961569268	-0.6303497710026595	3.14634724036652	0.6384287677950717	-1.075242411450973	-0.3111647367983997	0.0282599235777484	0.2540276535544641	-0.6468430378016717	0.4063265723678936	-0.3123100827049441	1.4416007193004692	1.3939244831705075	0.0964955289437953	-0.6613957106908823	2.9858068355035647	0.7682077081527063	-1.2146099947897968	-0.3070863467176789	-0.1330351107683257	0.2569666725644093	-0.637752428329731	0.4462291673374612	-0.2716039364630741	1.4499337079293553	1.378531719435229	2	2	2	10	3	1	2	2	2	40	2
AGGGTAGTATTGGCTC	AGGGTAGTATTGGCTC	6058.0	4690.0	Cluster 4	5523	2387	True	True	2	6.0	21.0	151	0.0652004866453298	0.2937686725502247	1.2187012593168518	0.4334266688769326	0.0536479335099632	-0.0765859441238224	1.2134680498139194	-0.2639233601921812	0.1516757456094461	0.3682261822316027	-0.0211540097851495	-0.027726248704918	-0.0065722389197685	-0.2574968735303817	0.4003318898228824	2.364751690945729	0.9071716473407568	-0.3571141282668778	-0.3356706603588115	2.931654077882379	-0.5382777758405278	0.4449624869309885	0.8150507665630081	-0.5906997971993857	-0.6264163236209914	-0.2300446670164592	-0.1679453240934226	0.4064086833601061	2.240759475920857	1.1132726740356942	-0.4647624149698484	-0.3263426130583491	2.7827914717910898	-0.4913595952509447	0.4732203267134645	0.8800449423316489	-0.5370556927653697	-0.5759491019469969	-0.2133369314931414	2	2	1	9	3	1	2	2	2	40	2
AGGGTAGTCAACCACA	AGGGTAGTCAACCACA	6058.0	1853.0	Cluster 3	3919	1914	True	True	2	4.0	21.0	55	-0.0291311238080846	-0.0916991891979026	0.1723156321758607	0.1745119562205139	-0.0632661228955751	-0.0765859441238224	0.021687513098625	0.6848697495237585	-0.1675172554233312	0.2036430800285985	-0.047357234911098	0.046121413992529	0.093478648903627	-0.5801063426315237	-0.8143842439583956	-0.1401739152103985	0.006943424112659	-0.4976325598885498	-0.4185503643721319	-0.539529174535784	0.4628459212138531	-0.8152267520095878	0.4437310989268472	-0.7825775559412765	-0.4535671088616064	0.0169509742351415	-0.5424937642555804	-0.7060347620396151	0.0114188470384225	0.0537505057551169	-0.350364093021678	-0.3845769657006573	-0.36593659645497	1.439998825163264	-0.7395963977344532	0.4476871313446156	-0.7869861076871912	-0.2960812300553836	0.1551082071546265	1	2	0	8	3	0	1	1	1	5	1
AGGGTAGTCAAGGAGC	AGGGTAGTCAAGGAGC	6058.0	4741.0	Cluster 4	4729	2171	True	True	2	6.0	21.0	151	0.3354821041170571	0.15071157987543	0.985564807603781	0.4066625995411512	0.3448149040718061	0.0339495662367602	0.2248068548400517	-0.2639233601921812	-0.1675172554233312	0.0711804954240941	0.0539242172903302	0.3261377035521637	0.2722134862618334	0.6351458069656818	-0.0143037228274085	1.789151481178409	0.8663009086959689	0.6515023346518098	0.2766228091039286	-0.0315098096200477	-0.5365541267008391	-0.6841810204516806	0.1116192080072732	0.0732175369834206	1.1453599944057442	0.9412978810770248	0.7162323818703827	-0.0178645266349614	1.6480801555974969	1.049464978409277	0.5417516786133314	0.2873123467197181	-0.1877617339935852	-0.4981263086073339	-0.6590429591867246	0.1664763299732937	0.1223008204142926	1.1933862236298045	0.9553781678294544	1	2	1	9	3	0	1	1	1	5	1
AGGGTAGTCAATGGAA	AGGGTAGTCAATGGAA	6058.0	1955.0	Cluster 7	5981	2602	True	True	1	2.0	21.0	55	0.1032292084669203	-0.0348460580927655	0.0800427831869433	0.2449620806180537	0.1201611215699961	0.0121099896509685	0.4357038630349416	0.9247150089997728	-0.1675172554233312	0.1417328721511333	-0.0105904759458188	0.2065641475648784	0.2171546235106972	-0.2704621079839022	-0.7584863353849269	-0.6973232494297733	0.1150720771335095	-0.0194437350710434	0.0682766231851652	0.5756431980173101	1.1460265149884	-0.8214518886640041	0.283336860414711	-0.6155580194746503	0.2356712438214231	0.5198042361546974	-0.2128874758228157	-0.8374807913156189	-0.7719175911079716	0.138928059118281	-0.1085590740966512	0.0262772002541169	0.4526808456338747	-0.6693506718389474	-0.901042493375178	0.2553531745583361	-0.5948217563115182	0.0657193844156391	0.3643763007223719	2	2	0	8	3	1	2	2	2	11	2
AGGGTAGTCAATGTAT	AGGGTAGTCAATGTAT	6058.0	9148.0	Cluster 1	8059	2992	True	True	3	6.0	21.0	15	0.0692426084017327	-0.0960238396576388	0.4096396508315998	0.0966306584456503	-0.0663620727066253	-0.0765859441238224	0.1439220153374163	-0.2639233601921812	-0.1675172554233312	0.0273880500439176	-0.0200311981861487	-0.0561179818177878	-0.0360867836316391	-0.3038821935318916	-0.969499847355206	-0.1419176324127158	-0.187642796778763	-0.8773643487208913	-0.3250459806691741	-0.4629525670238408	-0.3804374438406807	-0.5651043681532435	0.1016734570360193	-0.6847340559210245	-0.7083901985810692	-0.2514946968885545	-0.3010277026406526	-0.8862703023966881	-0.1760377239780603	-0.3532726618376153	-0.7617375582311481	-0.3078327308958363	-0.4267986104942508	-0.342620149224712	-0.6019675766743718	-0.0105988977721526	-0.6960968970871563	-0.6914863699594185	-0.2295430320496391	3	2	3	11	3	1	3	3	3	366	3
AGGGTAGTCACCTTAC	AGGGTAGTCACCTTAC	6058.0	4791.0	Cluster 4	6033	2580	True	True	1	3.0	21.0	151	0.2632676880466451	0.4093015609932179	1.0698957677989682	0.5856724192775575	0.511835103245375	-0.0765859441238224	0.2297469737722888	-0.2639233601921812	-0.0809926670948565	0.3224047312309124	0.0338646572707713	0.404282951230697	0.3704182939599256	0.3436851647169626	0.7404294171538849	1.8790429134547644	1.4133346813605234	1.1324479869105697	-0.3380085971503745	-0.094889962446931	-0.5239807311376069	-0.3825731939516604	0.7061603071919501	-0.1678331275145179	1.4716637004597632	1.3449102058033062	0.4342822944430828	0.7460809410507846	1.7495086299017708	1.6290187279481771	1.0281887076022602	-0.3283686757549415	-0.2595485288117758	-0.4876003973960057	-0.3551521842004357	0.7721098853872731	-0.1140846141118381	1.5292246232806692	1.3645840080354283	1	2	1	9	3	0	1	1	1	5	1
AGGGTAGTCACTTCGA	AGGGTAGTCACTTCGA	6058.0	2005.0	Cluster 7	6519	2791	True	True	2	3.0	21.0	55	0.1423331409266816	0.5324678745747097	0.2669664614300742	0.0338480194354558	0.4671804406823331	-0.0765859441238224	1.0597188872914154	0.6163125708897178	-0.0871073031452151	-0.1084851214912257	0.0002717275152259	0.0697253828822564	0.0694536553670304	-0.1696492923452894	1.030607325432489	-0.1962263372628565	-0.6514213194716204	1.1019725266983156	-0.4236257917797045	2.4356197429503315	0.3645580655732761	-0.5513122569345696	-0.3169705066126453	-0.551845266084267	-0.4594726339765227	-0.1074187360518069	-0.1106787731105537	0.9554570133211268	-0.2672907916566466	-0.6349535203883873	1.0158156247725176	-0.466030963333228	2.3191776201491794	-1.59978692257086	-0.6302591793923626	-0.3453795585205041	-0.5305408219239149	-0.6328551331268193	-0.265292502660168	2	2	0	8	3	1	2	2	2	40	2
AGGGTAGTCAGCGTTA	AGGGTAGTCAGCGTTA	6058.0	2056.0	Cluster 6	7208	3027	True	True	1	3.0	21.0	219	0.0579696033815093	0.48473460196344	0.1948358014471647	-0.0036300554137039	0.0248300720847982	-0.0765859441238224	0.4352892943632552	0.0639701871339781	0.5027272767557078	-0.0615996587952132	0.0855116392789254	0.0569530662550758	-0.0285585730238495	-0.4631596412968937	0.8464474655124848	-0.4721543772644621	-0.8151633546761551	-0.3950843437916715	-0.4250724284685465	0.5000765239631099	-1.0542247338914974	1.490973232171982	-0.2068057974473086	0.1119455530974701	-0.5487264587496177	-0.5269947183571702	-0.414893907678373	0.8427809873433443	-0.3204501327198715	-0.4509265843988197	-0.372019716069646	-0.3684666497517619	0.5516819199419063	-0.466303642656577	1.6399405290063866	0.0097147962919162	0.1156285836829636	-0.3750847209916674	-0.3801257119600332	1	2	0	8	3	0	1	1	2	8	2
AGGGTAGTCATACCAA	AGGGTAGTCATACCAA	6058.0	2107.0	Cluster 7	7789	3194	True	True	1	3.0	23.0	219	-0.0027071323289742	0.2378808118815298	0.162782678666136	0.2780321162573744	0.279212607783296	-0.0765859441238224	0.64281199184644	0.403243607573093	0.1945614575206475	0.2807392485863486	0.0609090755585909	0.1407883152949658	0.0798792397363749	-0.6726567486486158	0.03515090503725	-0.6280559742071653	0.1463753105768871	0.4214109135537608	-0.4240985457913488	1.1052069925551111	-0.134369569395375	0.4222277128919953	0.6090905202061401	-0.1112541932520165	-0.1493594650323569	-0.0701524499848202	-0.6100164531764198	-0.0406931183437764	-0.6979145435695168	0.1881800194216676	0.3318345999812583	-0.4672508228286709	0.9768715814149362	-2.216313971943793	0.3450107589310295	0.5897760007342937	-0.0874819969605029	-0.3207896713512801	-0.2285110132466311	1	2	0	8	3	0	1	1	1	5	1
AGGGTAGTCCACTTAC	AGGGTAGTCCACTTAC	6058.0	5855.0	Cluster 6	251	197	True	True	1	2.0	21.0	272	-0.3234949193423374	0.5084096992693901	-0.4412705457096896	-0.4379853312322542	-0.1859896748245439	-0.0765859441238224	-0.325934838874362	-0.2639233601921812	0.7172286589530853	-0.1144904118899168	-0.1291249558928348	-0.2459988070909933	-0.1168738511981584	-0.5614950388546196	2.1223050690903493	-0.9752856160423712	-1.036224460764538	-0.301524598471357	-0.213789630879896	-0.5733532583590233	0.1180013563437184	2.859403883205388	-0.2835225632901255	-0.4866507174081394	-0.645092044002251	-0.2998184707127198	-0.6016631426371145	2.0073996166828354	-0.8736645196766993	-0.9150699121592474	-0.3443233563199467	-0.1995308894726549	-0.4921872472552164	-0.0244705237163508	2.9330985765022834	-0.1624818564226645	-0.5192563385000909	-0.6509376512396596	-0.2865773835337971	1	2	2	10	0	0	1	1	1	6	1
AGGGTAGTCCAGTTCA	AGGGTAGTCCAGTTCA	6058.0	2157.0	Cluster 7	7098	2840	True	True	2	3.0	21.0	219	0.1235671587949264	0.1519281876118256	-0.0614467157244509	0.074494857086096	-0.0516184841552875	-0.0765859441238224	0.3014656600721134	1.0491476628481908	-0.1675172554233312	-0.0490723017088304	0.1060576026338205	-0.0028330781316367	-0.1088906807654572	-0.2322612722014177	-0.1947967120455389	-1.3061123797505647	-0.5289167644549974	-0.6537338900954743	-0.4111414459367516	0.1320442165792791	1.6418302018732522	-0.766349020689136	-0.1858389091778987	0.2808042738646197	-0.7903700925973225	-0.8208982257917764	-0.1613507566369605	-0.2660752174517597	-1.3656849532777229	-0.4867424971213675	-0.7419011060935837	-0.457942752855071	-0.0046744343461237	-0.1626987451097969	-0.8479156834322097	-0.2067498402566067	0.3085592215261679	-0.9613018421939878	-0.9805522315449412	1	2	0	8	3	0	1	1	1	6	1
AGGGTAGTCCCGGATG	AGGGTAGTCCCGGATG	6058.0	8590.0	Cluster 1	7508	2835	True	True	3	6.0	21.0	15	-0.0249398062160349	0.1638030210807728	0.245579960913495	0.0843459250935093	0.0167917518347336	-0.0765859441238224	-0.0310335634089106	-0.0965015247258772	-0.1675172554233312	0.1092857313095442	-0.0461929800244175	-0.0401594072485503	0.0060335727758671	-0.5760154480888283	-0.1032274141226499	-0.6610806140211005	-0.2350885423630928	-0.5949255373770932	-0.3160840393541047	-0.9640408296495548	0.1918605932227336	-0.5561552047748685	0.2751683386532343	-0.8699628179888235	-0.6057517507130739	-0.0679603044209324	-0.575446005923249	-0.0244383994928403	-0.6986729465003315	-0.4046154066546806	-0.4826435415042164	-0.3003993066770643	-0.9277473548944823	0.249322396390486	-0.5944520195023372	0.1627650250761831	-0.8828090244718686	-0.5972297879851616	-0.0523129306066077	3	2	3	11	3	1	3	3	3	278	3
AGGGTAGTCCGAAGTA	AGGGTAGTCCGAAGTA	6058.0	2208.0	Cluster 7	5866	2568	True	True	2	5.0	21.0	219	0.1302142490494842	0.0993889282674268	0.0072162866544506	-0.0350267414990765	1.0201865867412772	-0.0765859441238224	0.2794514339254769	0.7046052690433576	0.1345740651953314	-0.1652409905485608	0.129873970678869	-0.0510261854111357	-0.1809001560900048	-0.1678305469716154	-0.3135092816999846	-0.9451448879360428	-0.8493548196183297	2.9499890449179285	-0.4125635835535298	0.1018074417651262	0.7411506124358975	0.2428578244913564	-0.4536655992827247	0.5431872701510084	-0.9979100629555276	-1.1340119383991751	-0.1131918090049146	-0.3992003079004811	-1.024490976417164	-0.8459300846210674	2.8650714305050213	-0.4573831460702791	-0.0252934263302336	-1.2332967422892935	0.160936052595246	-0.4861184962498784	0.5632231515611692	-1.185200247216443	-1.3036709281401986	2	2	0	8	3	1	2	2	2	33	2
AGGGTAGTCCGACAAC	AGGGTAGTCCGACAAC	6058.0	4893.0	Cluster 4	4321	2059	True	True	1	4.0	319.0	59	0.1795119482435958	0.3027418048273556	0.5855928671245085	0.4846139022615683	1.7837474932227702	-0.0765859441238224	0.609765731946265	-0.116820224181062	0.0685603902692281	0.3051019540179724	0.0105991739921465	0.2936556295453577	0.2830564555532111	0.1667299788681817	0.4985158921245535	0.66608948113567	1.1746461631300082	5.439307147905596	-0.3329388503780299	1.1561961922530166	-0.1169943672736345	0.1277980073125305	0.6768864155659527	-0.2448795673519839	1.0104531380041717	0.9904678183315332	0.2396318133238665	0.4890779720772591	0.5082215407258048	1.347490028661393	5.342191169687753	-0.3225957306639524	1.008697293990818	-0.0306851545810656	0.1522312750416376	0.7293576954083744	-0.1992554730910218	1.0492188015765804	0.9989566357616072	1	2	1	9	3	0	1	1	1	49	1
AGGGTAGTCCTCTATC	AGGGTAGTCCTCTATC	6058.0	4994.0	Cluster 0	3641	1683	True	True	1	2.0	21.0	59	0.0758831577038278	-0.0398615143668125	0.5729153122037324	0.7078393456219413	1.6697483148165688	-0.0765859441238224	0.0208249128056518	-0.2639233601921812	-0.1675172554233312	0.6319561879181135	-0.0181866011577889	0.1320190579028798	0.1502056590606688	-0.0910639753542318	-0.5213934141084672	0.635057593107176	2.0235628844302496	5.103720452452377	-0.3136350152115982	-0.5250956819372261	-0.3816046537456957	-0.5834575239654464	1.4523355542566592	-0.4323598547648169	0.3213512204121905	0.4983122857501144	-0.0756644230867912	-0.4905277068341255	0.6573077947312119	2.215188122532305	5.107932627132818	-0.2962010519446002	-0.5779542293178248	-0.4211104490736891	-0.5485795058072801	1.555094699158176	-0.4238097700199864	0.3464553767348169	0.5154041502427537	1	2	1	9	3	0	1	1	1	4	1
AGGGTAGTCGAACTTA	AGGGTAGTCGAACTTA	6058.0	2259.0	Cluster 6	7713	3049	True	True	4	8.0	23.0	219	0.1748971872304586	0.1678001790920427	0.050669572652771	-0.2307398719499962	0.0464015109625698	-0.0765859441238224	-0.0167146098001121	0.4053603873938061	0.2868863828690661	-0.4056370591804549	0.3185929494835826	-0.0768491457416717	-0.3954420952252543	-0.0904507332889858	-0.1689389849833286	-1.0297128961687	-1.6221161590138329	-0.3591853418741483	-0.4108549030516478	-0.8706456559623237	0.0144855345091475	0.8042612465777479	-1.0405256269649974	1.9872875196907271	-1.1724237976128622	-2.030006071058148	-0.0309736920481737	-0.1705583210065954	-0.8647918582172958	-1.2497260819322873	-0.3333113970497534	-0.3589665576120937	-0.8346490847892643	0.7096645161816558	0.9491369531935748	-0.8214729193657256	1.997203808684964	-1.0007432009077888	-1.8893823072289235	4	2	0	8	3	2	4	4	4	367	4
AGGGTAGTCGACACAC	AGGGTAGTCGACACAC	6058.0	5045.0	Cluster 4	3712	1677	True	True	1	2.0	21.0	59	0.0830255884012015	-0.2400028130025936	1.328444986359847	0.0810246118042801	0.2659429520247366	-0.0765859441238224	0.5488728995017399	-0.2639233601921812	0.037306974060806	-0.0020009765969214	-0.0162025926307407	0.1153402486935254	0.1315428413242662	-0.067664877862853	-1.1621621451788922	2.841102732200848	-0.1726919824887173	0.4463712440893589	-0.3099070762764544	1.0827040150171907	-0.3487205523528595	0.1538654743617275	-0.0668581526767968	-0.4238886045173696	0.2497126103307209	0.4326880201351413	0.0195972262904407	-1.164234177043175	2.7268857003449285	0.0019309613467272	0.3418359260258349	-0.3062671266424696	0.9268513935835228	-0.339352444007606	0.1736393047970011	-0.0135540339991401	-0.3706734625275664	0.2932328295984315	0.4424309600267237	1	2	1	9	3	0	1	1	1	7	1
AGGGTAGTCGACTGGA	AGGGTAGTCGACTGGA	6058.0	3424.0	Cluster 4	2222	1286	False	True	0	4.0	21.0	35	0.141982942289375	0.0064040774124759	-0.1187936920239547	0.0124242040060885	0.5681491815221001	-0.0765859441238224	0.3317563274973899	0.6533208492640438	-0.1675172554233312	-0.1295587382832865	0.0001744501159741	-0.0610478655815563	-0.0612223156975305	0.1787808919500272	-0.2780091098285018	-0.8709055065496238	-0.3139243686186652	1.6642949553730382	-0.3562241888819735	0.5486044809617714	1.3208209631549237	-0.7431492615605233	-0.3499058178824971	-0.1522076472899795	-0.6790885346455255	-0.5018360750420038	0.2323196914550456	-0.2874909443987964	-1.0606724612355751	-0.2156209180521503	1.564189367584777	-0.3356804954075454	0.4306745136608275	1.9422294098667503	-0.7119999218995352	-0.3219408432921836	-0.1168766702076773	-0.6322564449101068	-0.4791677599608233	1	2	1	9	2	0	1	1	1	5	1
AGGGTAGTCGCTGATC	AGGGTAGTCGCTGATC	6058.0	3170.0	Cluster 2	2867	1564	True	True	2	4.0	21.0	35	-0.069768299525622	-0.0606609180033147	-0.1686365506313326	-0.3305989389974754	0.4164682790572976	-0.0765859441238224	0.0953151329032513	-0.2639233601921812	0.4742703085918962	-0.2608306394718534	-0.0586453392770806	-0.0780844338506028	-0.0194390945735222	-0.5718928826703693	-0.5811461948694376	-1.1339581403862782	-1.610190997002197	1.1018888318989508	-0.3705445607356479	-0.2557911397212077	-1.2215531483156583	1.4590382141448872	-0.6680509297329587	-0.7192940314153122	-0.860733143909364	-0.3638594260690379	-0.5909693815144043	-0.5955595015459396	-0.9833026251245308	-1.572316270220928	1.0712879799719006	-0.4368872656691686	-0.3189651767679092	-1.0120136754403424	1.4240294502266582	-0.6149645976704237	-0.6914453258028089	-0.8654249403872734	-0.3804404859935223	2	2	1	9	3	1	2	2	2	245	2
AGGGTAGTCGTAAATT	AGGGTAGTCGTAAATT	6058.0	7831.0	Cluster 4	3094	1588	True	True	2	3.0	21.0	179	-0.0265319571482205	-0.2400028130025936	1.34673709065342	-0.0478783021434486	0.1243357665095677	-0.0765859441238224	0.2484115346538266	-0.2639233601921812	0.0740895138080737	-0.0213463449952281	-0.0466352441722468	0.0843262777130201	0.130961521885267	-0.3563108632972397	-1.1297845276572616	3.163656334323487	-0.4427839292975181	0.0099591587679413	-0.3051237062428908	0.1417786190357723	-0.1761910710981815	0.2244365505356279	-0.0330814084919245	-0.5759142869850682	0.191323594065451	0.4613902889838926	-0.3045384780914827	-1.163978974675273	3.00125019221479	-0.3422681123461644	-0.125068177904635	-0.302019450303648	-0.0160583248987507	-0.2392088429266218	0.232096463119466	-0.0004965118563782	-0.5368471577990137	0.1913065666454867	0.4415407095868484	2	2	2	10	3	1	2	2	2	39	2
AGGGTAGTCTAAGGTC	AGGGTAGTCTAAGGTC	6058.0	5146.0	Cluster 1	685	490	True	True	1	2.0	19.0	57	-0.3234949193423374	-0.2400028130025936	0.3362037581941509	0.9822978929320584	-0.1859896748245439	-0.0765859441238224	0.5238592737206031	-0.2639233601921812	0.6906920381081911	1.3057928122743956	-0.1291249558928348	0.2248925387946338	0.3540174946874687	-0.8946549892129577	-0.6403878057013833	0.9454015167383316	3.552420653314297	-0.565060106984431	-0.2755272999829993	1.5649113215271206	-0.2646879811486345	2.48155417258928	3.105653023465313	-0.7958483156167689	1.2417783452055926	1.4731548970426067	-0.9729985774118792	-0.6250161196264596	0.8463228519187828	3.2470148105335417	-0.4761246802049003	-0.2557658299533783	1.6957737755479754	-0.3030741526436464	2.435454347170883	2.933131462120575	-0.8483669352240678	1.1928697605580316	1.457997327249182	1	2	1	9	1	0	1	1	1	6	1
AGGGTAGTCTCAATGA	AGGGTAGTCTCAATGA	6058.0	2360.0	Cluster 3	3402	1825	True	True	6	12.0	23.0	219	0.976868828079094	-0.0780720517299153	-0.0045656174077388	0.0552581055365117	-0.1859896748245439	-0.0765859441238224	0.6107141900627363	-0.1705482683187024	0.3481400556765701	-0.9216107225425824	0.2320871961686738	0.0591790797566123	-0.1729081164120615	2.6476950138401394	-0.7242822880266772	-0.5979578980469511	-0.3494716679704499	-0.8939142923966494	-0.4065336531055105	1.2481045878511858	-1.486224502744564	0.937056722498034	-2.242510667854201	1.56327005384276	-0.3337119805348809	-1.0937193800460494	2.669796811512596	-0.6440552321646789	-0.4797990112025659	-0.3504968188182357	-0.7720887096908634	-0.3740719032388632	1.43574549294896	-1.0159702856701154	1.0076654284838475	-2.2613481793184045	1.54964202586363	-0.2130191352501669	-0.9849690754426784	2	2	0	8	3	1	2	2	2	113	2
AGGGTAGTCTCGTTAC	AGGGTAGTCTCGTTAC	6058.0	7780.0	Cluster 0	2027	1164	True	True	1	2.0	21.0	178	-0.1513239698445476	-0.2400028130025936	0.3513570497820795	0.0405069101030211	-0.1859896748245439	-0.0765859441238224	-0.1460887065167235	-0.2639233601921812	-0.1675172554233312	0.1918308799475687	-0.0812996921434488	-0.0765327244246216	0.0047669677188272	-0.635879613195262	-0.9980229846085198	0.4656542610928297	0.006220442152717	-0.8962898767112532	-0.2961660888300703	-0.913432306397028	-0.1542653734057981	-0.6004569472110961	0.4854421624886042	-0.721845092910554	-0.4863416845709756	-0.0424750642666206	-0.6675380783394012	-1.009517531181854	0.4283255227009486	0.0672603556616996	-0.946709978600764	-0.2807076944874144	-0.9564271408184644	-0.2771264129408494	-0.5825150390346391	0.5516361282846621	-0.7325127805769697	-0.519635666176014	-0.0639657035535328	1	2	2	10	2	0	1	1	1	5	1
AGGGTAGTCTGACGCG	AGGGTAGTCTGACGCG	6058.0	6969.0	Cluster 4	4872	2057	True	True	1	2.0	24.0	95	0.1890466398541517	-0.1187516053207844	1.603835914372512	0.2093291805188196	0.1686160853972653	-0.0765859441238224	0.4180262137076598	-0.1323318780750334	-0.1675172554233312	0.0202825406646679	0.0132476994395232	0.0108630984706105	-0.0023846009689126	0.2203492026730755	-0.8529880015047212	3.498924662607958	0.2695160416726917	0.0176497792392713	-0.2992092117955549	0.5643233094545573	0.2630443481480599	-0.5400098698615029	0.0175117934609155	-0.2471533814981214	-0.2563293713914628	-0.0913213746450465	0.3092687409211284	-0.8602275036403838	3.387291519900822	0.4578125817998598	-0.0988253270463243	-0.3006309194794475	0.3890336518820445	0.2474043609421981	-0.5286998329689041	0.0750311559002775	-0.191599340842875	-0.229653844454372	-0.0967507411309517	1	2	2	10	3	0	1	0	1	368	1
AGGGTAGTCTGAGCCA	AGGGTAGTCTGAGCCA	6058.0	3474.0	Cluster 7	923	629	True	True	2	4.0	21.0	34	0.7764686236603675	-0.2400028130025936	0.4435887458163515	0.2029432997664156	-0.1859896748245439	-0.0765859441238224	0.3572549553942318	0.5547746155068443	-0.1675172554233312	-0.5735253238939518	0.1764204727190275	-0.2459988070909933	-0.4224192798100209	2.444144074246926	-0.7725693525327183	1.2461588055500414	0.6554937067599014	-0.5865801072011448	-0.3237740920984611	0.9667017717592826	1.2002651716923731	-0.6141908316749126	-1.4014249856629817	1.5543119485985055	-1.298525570590494	-1.9139003615820007	2.437268064758002	-0.9332250394553911	1.1234102631338387	0.5178010505306924	-0.7299519455370144	-0.3828573127446909	0.8791732591486162	-1.1167497336286287	-0.7326507741610067	-1.497964062282786	1.5450321045447453	-1.5902505790894892	-2.158285709342726	1	2	1	9	1	0	1	1	1	2	1
AGGGTAGTCTGCGGAA	AGGGTAGTCTGCGGAA	6058.0	8692.0	Cluster 1	7396	2800	True	True	1	2.0	21.0	15	0.2679403791421629	0.4087036401105448	0.1136084976042493	-0.0276536975895717	-0.1183162849142336	-0.0765859441238224	-0.0522561017040422	-0.1751702698192534	-0.1675172554233312	-0.2955940767317347	0.1024619945306817	0.0288067512933574	-0.0736552432373243	0.3534498633264343	0.6837245133040659	-1.0328132717558085	-0.6166824633515872	-1.0360221573937611	-0.3166483372318614	-1.0234594937896444	-0.032030892276345	-0.5542008406168141	-0.6890661091084773	0.3422992297971278	-0.2618912601921017	-0.4009062727116095	0.3556423146114347	0.7648461979280633	-1.0732968743927642	-0.7933580715471351	-0.9247993652748586	-0.3008407401156019	-0.9873334336659324	-0.000970203435006	-0.5925982038434854	-0.8060669821963711	0.3300266049038555	-0.2511891765483773	-0.3854736989538704	1	2	3	11	3	0	1	1	1	6	1
AGGGTAGTCTGGCATA	AGGGTAGTCTGGCATA	6058.0	2411.0	Cluster 6	7560	3011	True	True	3	6.0	21.0	219	0.2764780678614037	0.2747455933254467	0.1272201982273782	-0.0047981559472971	0.1840190098185955	-0.0765859441238224	-0.0152360389261471	0.0285240534391399	0.1470526206182034	-0.2812762238087009	0.1034400442547747	-0.013470155447625	-0.1169101997023997	0.2426026838957324	0.1843901088103211	-0.8128003494777177	-0.8195436824805056	0.0927780851556252	-0.4052534097770208	-0.8639581896176713	-0.8734185829049546	0.3230833019247387	-0.7438723320712792	0.2511979094970557	-0.8404208304473207	-0.8483756506836572	0.3002854843922373	0.1786241085966354	-0.6491182575139933	-0.4395438131523756	0.1160108859748721	-0.3546884784832197	-0.8286100799023135	-0.3810362694328753	0.4650363390167833	-0.5248735247214054	0.2591630065759878	-0.6749630926241462	-0.7105122991108931	2	2	0	8	3	1	2	2	3	166	3
AGGGTAGTCTTAATGC	AGGGTAGTCTTAATGC	6058.0	7729.0	Cluster 0	2085	1211	True	True	1	2.0	21.0	179	-0.1890233483194789	-0.2400028130025936	0.0655388047579548	0.3242451318397242	0.0294578969289232	-0.0765859441238224	0.3812411238500168	-0.0924289886162453	0.2859438997918861	0.5132684801592031	-0.0917717417198186	0.2114667172933285	0.3032384590131471	-0.7678698627308054	-1.0117089402570365	-0.3806845197715244	0.985610000988823	-0.1902111001143037	-0.3000188858187286	0.666015103861961	0.2757815078016126	0.95171296485021	1.254890579221677	-0.8133779892470988	0.9083029874046086	1.1971340449497343	-0.8029436782533004	-1.0260417509863968	-0.4296148759865719	1.0569451493900364	-0.2407252750667364	-0.2833779882179778	0.6320208051637881	0.2264983166621577	0.972568634193162	1.3234482074823404	-0.8257312469685468	0.8783030714987671	1.1777289147663283	1	2	2	10	2	0	1	1	1	6	1
AGGGTAGTGAACTGGA	AGGGTAGTGAACTGGA	6058.0	6615.0	Cluster 0	1208	789	True	True	1	2.0	21.0	274	0.1185928937911733	-0.2400028130025936	-0.012930308156465	-0.1174434069375026	-0.1859896748245439	-0.0765859441238224	0.8459259129737878	-0.2639233601921812	0.5691893280819518	-0.236036300728676	-0.0063227855779707	-0.1287621434750521	-0.1224393578970813	0.3555070963939823	-0.8269058554336717	-0.3724589854472123	-0.4265544508338524	-0.7490856689298465	-0.2837467701327817	2.291730257699244	-0.1109570929369554	1.986210016807937	-0.5606403705529055	0.0483569369311947	-0.6241793000356263	-0.5586146419707873	0.3120621647609281	-0.8508529568439133	-0.4258076453095774	-0.407813309917915	-0.8031501993888319	-0.268211556937415	2.2815774218142804	-0.2560091852450414	2.005476927356121	-0.5123497130814161	0.0305288708426579	-0.6716954673863192	-0.589230468277957	1	2	2	10	2	0	1	1	1	14	1
AGGGTAGTGAAGGGTT	AGGGTAGTGAAGGGTT	6058.0	5500.0	Cluster 4	246	206	True	True	2	4.0	21.0	56	-0.3234949193423374	-0.2400028130025936	-0.4412705457096896	0.0533520320967388	-0.1859896748245439	-0.0765859441238224	-0.325934838874362	-0.2639233601921812	-0.1675172554233312	0.3768469514390762	-0.1291249558928348	0.4970901549742016	0.6262151108670365	-0.5785203693432769	-0.2867017727247496	-0.8847135227600229	0.6696500756669604	-0.2854464534243773	-0.2283944666264563	-0.6011587239844347	-0.0139970086325716	-0.3062314302041671	0.8955955537776213	-0.477296839151747	2.9550586070793576	2.77309232415435	-0.5713144587920407	-0.3506916259320591	-1.086494158326256	0.6482656484052164	-0.4177909335468522	-0.2334996644538522	-0.7020854006753793	-0.0689054624103773	-0.3193187363227324	0.871501086518597	-0.459633100327303	2.927469378526752	2.737312883971731	2	2	2	10	0	1	2	2	2	11	2
AGGGTAGTGAATCTGA	AGGGTAGTGAATCTGA	6058.0	2461.0	Cluster 1	5753	2442	True	True	4	9.0	26.0	219	0.1765052270060171	-0.0162895697254255	0.165418410125217	0.0580368162577864	0.2195044437063484	-0.0765859441238224	0.210498614923799	-0.0938920640396803	0.1095445345902237	-0.1184684107482306	0.0097639736483747	-0.0641470347280812	-0.073911008376456	0.0054996985258463	-0.6580994994939328	-0.5504039367677307	-0.5053119388884802	0.2854689007314759	-0.3961803861879382	-0.0819692807641481	-1.1408052023587585	0.217352595096279	-0.3496222669768074	-0.4218011760108132	-1.004461664077023	-0.6405778424062419	0.0157134835064423	-0.5402498366453737	-0.580573720698966	-0.6669701842632706	0.4463747588488455	-0.3549641781904474	0.0067416834506902	-0.6652629984555606	0.218070384558829	-0.4628633689685886	-0.436394706266186	-0.915876535512267	-0.5556926697737948	2	2	0	8	3	1	2	2	2	369	2
AGGGTAGTGACAGTGC	AGGGTAGTGACAGTGC	6058.0	5247.0	Cluster 0	320	264	True	True	1	2.0	21.0	56	-0.3234949193423374	0.5139224129995984	-0.0939936763073138	-0.4379853312322542	-0.1859896748245439	0.7917765227571422	-0.325934838874362	-0.2639233601921812	-0.1675172554233312	-0.1144904118899168	-0.1291249558928348	-0.2459988070909933	-0.1168738511981584	-0.66983788837324	2.026847605947762	0.0592760902636821	-1.1529005735258822	-0.3519699473031863	4.557984436381014	-0.7219806788491705	-0.1432011035139318	-0.3952533321791015	-0.2813027639950129	-0.5582419354791869	-0.8216530645785569	-0.4137367218073768	-0.7316687191478646	2.002777036025836	0.0126322629581505	-1.2064146091488193	-0.3934663377946665	4.573151772036029	-0.7154095220164783	-0.231033009097794	-0.3874231323988417	-0.2608877546393738	-0.5843415668179724	-0.8769779682232742	-0.4458107884097648	1	2	1	9	0	0	1	1	1	7	1
AGGGTAGTGACCGGGA	AGGGTAGTGACCGGGA	6058.0	8489.0	Cluster 1	5886	2424	True	True	1	2.0	21.0	15	0.1265536669643238	-0.1242471956203559	0.4478095909648371	0.1157675738536898	0.4164124435215925	-0.0765859441238224	0.1604252918635378	-0.2639233601921812	-0.1675172554233312	-0.0107860931106339	-0.00411145969654	-0.1018184661207505	-0.0977070064242104	-0.0363035378861813	-0.9543509786295784	0.1044687216321159	-0.0501024140723125	0.79818405204191	-0.3141241164494152	-0.3149047151262092	-0.2400754433466822	-0.5758802956598789	-0.0067809140489129	-0.4460040317999946	-0.8587939425219027	-0.5035310584105498	-0.048473095316882	-0.8892641471668025	0.0551711761323707	-0.2473040892444386	0.9082645955535928	-0.2972477821525203	-0.265708537769535	-0.269499896832891	-0.6161854147811741	-0.1304513367537263	-0.4653418123626702	-0.8643091233782879	-0.4966687640517125	1	2	3	11	3	0	1	1	1	5	1
AGGGTAGTGAGCTGAA	AGGGTAGTGAGCTGAA	6058.0	2563.0	Cluster 0	3066	1582	True	True	2	4.0	23.0	219	0.1520448797278351	0.3830144926831072	-0.1957934101564657	-0.1687525330020864	-0.0326012762539692	0.7677737241277214	-0.0452828799561981	-0.16135388455876	-0.1675172554233312	-0.3207974127299215	0.0029694327377686	-0.2016229129043187	-0.2045923456420873	0.0960153433536026	0.8104217945510341	-1.216453277215018	-1.085782260575224	-0.3725014909352867	4.287751377722598	-0.6680999685989205	-1.259261512365842	-0.7552610551808268	-0.814961313858911	-0.2670772211503429	-1.519861677666191	-1.161204437085347	0.1071258156220818	0.8722790659383398	-1.2211268000356834	-0.9559492257462644	-0.3589422813827185	4.329344176128334	-0.6892391626777417	-0.8800855199579646	-0.6954335223341516	-0.7275598204295902	-0.2630318561841948	-1.4443211770115163	-1.0966591255307576	2	2	0	8	3	1	2	2	2	272	2
AGGGTAGTGAGTTAGC	AGGGTAGTGAGTTAGC	6058.0	5298.0	Cluster 0	415	325	True	True	1	2.0	19.0	57	0.1290854600402378	-0.2400028130025936	-0.4412705457096896	-0.1296315313264882	-0.1859896748245439	-0.0765859441238224	-0.325934838874362	-0.2639233601921812	-0.1675172554233312	-0.2587169913667261	-0.0034081838421195	-0.2459988070909933	-0.2425906232488738	0.68687145531395	-0.4712061750825574	-1.1116876154927748	-0.1603069158775255	-0.4270420004446373	-0.2551148892034319	-0.8210939445050082	-0.159640472273524	-0.4264144105399327	-0.6293716739523594	0.3836399442543101	-0.9004325564963289	-0.9681705268085394	0.6334190059320598	-0.4970871960933215	-1.163440386202949	-0.182305587525688	-0.4685388028220787	-0.2423857109074216	-0.8207115242410178	-0.2494121728750168	-0.4160603090763027	-0.6035491813763303	0.3604973013471995	-0.9511489921995636	-0.9988025385254264	1	2	1	9	0	0	1	1	1	19	1
AGGGTAGTGATAGACA	AGGGTAGTGATAGACA	6058.0	2613.0	Cluster 0	2901	1545	True	True	3	6.0	21.0	219	0.0869684816515903	0.1768052201489051	0.0480541629067723	0.4287344884373557	0.2425625956910331	-0.0765859441238224	0.670259298783952	0.1645530500556784	-0.1675172554233312	0.3417660067857653	0.2656392074014518	0.0754796021373363	-0.1901596052641154	-0.0971264893533157	0.1642241508189278	-0.4454921862275164	1.0239662260981184	0.5527604438300394	-0.3850545030950975	1.5105325116461858	-0.3949929990044514	-0.7733031756260496	0.7735411342852372	1.890083892469152	-0.1491095579513713	-1.1049126439069232	-0.0927252302624476	0.2186555234054082	-0.453765070858138	1.1736688170908494	0.5651261341002524	-0.3460793578214552	1.5027457186468722	0.1170254904845585	-0.7143442843453257	0.8638440928567148	1.892224795788932	-0.0747771697382282	-1.0445031679187695	2	2	0	8	3	1	2	2	2	9	2
AGGGTAGTGCCCTACC	AGGGTAGTGCCCTACC	6058.0	7527.0	Cluster 6	3156	1625	True	True	1	2.0	23.0	179	0.1819147622286986	0.4895471118086584	0.8493733795504245	0.0453381764990657	0.3346184712302331	-0.0765859441238224	0.5428553887282573	-0.2639233601921812	0.0698115177069029	-0.1365765857296328	0.1598864126714312	0.1075848273935464	-0.0523015852778848	0.2949427126186491	1.200153565238	1.6623655417528438	-0.1385882825817206	0.6988014022373408	-0.305949874457033	1.0267574168974234	-0.1634019681550515	0.1963384079513684	-0.3179391196343953	1.0976175487754474	0.2900783564182094	-0.3196366423613954	0.2875894070860344	1.104675222035403	1.771446278318759	0.1129849479420306	0.6477050307786616	-0.2780517686719769	1.066069609421441	-0.3074268203103066	0.2904059805822405	-0.1416736793466374	1.080084261911596	0.3199592342846547	-0.2866257779264671	1	2	2	10	3	0	1	1	1	203	1
AGGGTAGTGCCGTACG	AGGGTAGTGCCGTACG	6058.0	8134.0	Cluster 0	3209	1527	True	True	1	2.0	21.0	179	-0.2316089945222778	0.3027660199212867	0.5386216307793049	-0.0044271208585318	-0.1859896748245439	-0.0765859441238224	0.1749483592779653	-0.2639233601921812	0.0662732750693434	0.2271818736637459	-0.1036010878872627	0.3308537094542967	0.4344547973415594	-0.9971959101796982	0.6114072649760023	0.6889526107317379	-0.2829723689815093	-1.0286647526286603	-0.2954987123824522	-0.0524885832082983	-0.1405815471718799	0.2840926324268133	0.5611522931191331	-1.0605348996872366	1.44268601675141	1.781789975100631	-0.9983540830905616	0.6302627214148939	0.6933957819635436	-0.1601177831426856	-1.0618057408719836	-0.2839044124401913	-0.1135827007012063	-0.2359486246969285	0.3060889079585815	0.6487433853920893	-1.0560345715527366	1.4458154671072971	1.7815565457266975	1	2	3	11	3	0	1	1	1	203	1
AGGGTAGTGCGAGTAA	AGGGTAGTGCGAGTAA	6058.0	2715.0	Cluster 2	5286	2269	True	True	2	6.0	21.0	219	0.2484348963191316	-0.2400028130025936	0.2341309367269675	-0.0184762327392783	-0.0930162527891103	-0.0765859441238224	0.0157504274489048	-0.2639233601921812	-0.1675172554233312	-0.26691112905841	0.029744437346462	-0.198416599271598	-0.2281610366180601	0.2702769907034899	-1.3360669495721982	-0.3477141044533716	-0.7344841715618734	-0.7412085494657114	-0.3834856857089483	-0.6422564307494165	-1.4152716789138164	-0.7164590602447046	-0.7066627216108008	-0.224111285616455	-1.6075263611251764	-1.258367914194808	0.2966025197447837	-1.30985427875281	-0.1370077665858952	-0.5908910151330612	-0.7480875319883105	-0.4508258064107875	-0.7300757015735966	-1.104369018160712	-0.7444611925877583	-0.6244090509740241	-0.1755789208712032	-1.5640160892899198	-1.24416300080306	2	2	0	8	3	1	2	2	4	370	4
AGGGTAGTGCTAACGA	AGGGTAGTGCTAACGA	6058.0	2765.0	Cluster 3	4461	2090	True	True	4	7.0	44.0	219	0.1852388265490203	0.0354557578583218	0.2280057882890641	-0.0499230648341844	-0.1859896748245439	-0.0765859441238224	0.0007373854567709	-0.1044157716075325	-0.1675172554233312	-0.2351618913832048	0.0121899735214311	-0.056247782228748	-0.0684377557501792	0.1070731723050446	-0.4126098407256455	-0.2162857226610544	-0.7889950861683854	-1.0005659174102806	-0.3861668742049181	-0.6602956035587876	-1.0094025459822398	-0.7641271099816886	-0.6204282268293287	-0.3045633404119177	-0.8874668133762651	-0.6011881012795053	0.1449130990633651	-0.3221998055673859	-0.0646962276747656	-0.7518335258756864	-0.8746209896675603	-0.3614379030219601	-0.5010298758860635	-0.5904797913136416	-0.6999608542220758	-0.618206295861767	-0.308589228318945	-0.7655540178267007	-0.4936030438006402	2	2	0	8	3	1	2	2	2	11	2
AGGGTAGTGCTCGGTA	AGGGTAGTGCTCGGTA	6058.0	3525.0	Cluster 1	464	350	True	True	1	2.0	21.0	33	0.2034162218442768	-0.2400028130025936	0.1410224848901843	0.3202093969184023	-0.1859896748245439	0.76351942009277	0.2244653948176679	-0.2639233601921812	-0.1675172554233312	0.1167931750741255	0.0172392499923357	0.0915715592621345	0.0743323092697988	0.8432661031965385	-0.5345037364385806	0.6650342407529638	1.305180860788841	-0.3956647414766813	4.355783093157389	0.8473684401856654	-0.7949675435104024	-0.4779397022565502	0.2541719562155016	0.4713328998732482	0.6075759383215166	0.2756676383182438	0.7754858204344446	-0.4956676700606888	0.5790750102148315	0.967286178874042	-0.2791630065520304	4.385077351515776	0.9918207048202496	-0.6277254121484064	-0.5181679994817794	0.0659851132155657	0.4216364206552365	0.5939396118514042	0.2885123538651508	1	2	1	9	1	0	1	1	1	5	1
AGGGTAGTGCTCTTCA	AGGGTAGTGCTCTTCA	6058.0	7476.0	Cluster 0	2797	1476	True	True	3	5.0	21.0	179	-0.0041678236729312	0.1727140288466388	0.6956816159232107	0.1082468914196512	-0.1859896748245439	-0.0765859441238224	0.3244484013617394	-0.0455271993317918	-0.1675172554233312	0.1124147150925824	-0.0404229848735553	-0.1069825842773095	-0.0665595994037541	-0.2585245519401555	0.2261586651529531	1.2677580575700924	0.1203048994359991	-0.9912938901557848	-0.3019508805621479	0.4097948976960276	0.4221723712637365	-0.6154795691721638	0.277880807541511	-0.4929488508002729	-0.7280873119256293	-0.3675136249600834	-0.2770267255209082	0.2259475714325289	1.2484642619945043	0.2137930722073652	-1.0380814844142687	-0.2864577630150433	0.3647043823611037	0.389658601588772	-0.5938675353940078	0.3546040933214385	-0.4980850754314658	-0.7521444493031518	-0.3839471874664991	1	2	2	10	3	0	1	1	1	2	1
AGGGTAGTGGAGAACA	AGGGTAGTGGAGAACA	6058.0	2816.0	Cluster 6	4364	2037	True	True	1	2.0	21.0	219	-0.0326390954853957	0.2114228783695154	0.1028138549518465	-0.1409624360071172	0.0211549894930624	-0.0765859441238224	0.8387762436170422	-0.1896036004857783	0.0664080263339554	-0.1083233405217214	0.1258211723548214	-0.0688651450806041	-0.1946863174354255	-0.5709194555041045	0.1618763084105224	-0.5935268245533046	-1.0975339957221408	-0.3116939816066157	-0.3822464702014511	1.8968152396718383	-1.1909307640708875	0.0661453096081649	-0.3183055648923384	0.626696241189072	-0.9317686390119744	-1.1206539227084684	-0.5413985236726986	0.1279028602683277	-0.4561895803725682	-0.7820187608295464	-0.3088757271015698	-0.3346105112016002	1.9585348012204693	-0.8895637414198702	0.1972437975204547	-0.1182195753109655	0.6227985898120041	-0.8039390241501838	-1.0090740585038154	1	2	0	8	3	0	1	1	1	6	1
AGGGTAGTGGCGACGC	AGGGTAGTGGCGACGC	6058.0	6919.0	Cluster 4	3399	1698	True	True	2	4.0	21.0	95	0.2255786117961604	0.9858601083240396	0.4136534751577098	0.3094163949117264	-0.1859896748245439	-0.0765859441238224	0.3697568524601416	-0.2639233601921812	-0.1675172554233312	0.083837783115566	0.3030012783476055	0.3426052079760003	0.0396039296283947	0.4133422312980951	2.773238846113724	0.27615027050663	0.7327257710392937	-1.048470165581416	-0.3053315409688883	0.4905848157967082	-0.1461859811020916	-0.6234208500299758	0.1881450500955966	2.233576919268044	1.419568599402662	0.0585069798951863	0.4730377548399839	2.75043975321504	0.1024445861448295	0.8665508726381984	-1.1854739658431688	-0.3021115995806108	0.3343507879411315	-0.228836537193811	-0.6140633221030791	0.227207530307154	2.276086853945164	1.4286156881294478	0.0399621953448821	1	2	2	10	3	0	1	0	1	371	1
AGGGTAGTGGGGAGTC	AGGGTAGTGGGGAGTC	6058.0	8742.0	Cluster 1	7398	2839	True	True	3	6.0	25.0	15	-0.0211214898970104	0.3601011537936166	0.1134817544069844	0.0380607865143828	-0.1859896748245439	-0.0765859441238224	0.0684926378601107	-0.1213396081298562	0.1092632750068546	0.0591822764113933	-0.0451323366024662	0.0427726225383918	0.0879049591408581	-0.5646264279881468	0.5230466605967647	-1.010223776636442	-0.3853828832410989	-1.2583297153829358	-0.3197634142444851	-0.6665562328949298	0.0828239401079005	0.390855667792107	0.1638000125787995	-0.8560152224735014	-0.2030634627258047	0.2690827224859639	-0.5675269396982203	0.6016711263438457	-1.0558762794210788	-0.5642116268628865	-1.1498430632434002	-0.3029752205681948	-0.6271804626159746	0.1416011194679963	0.3541166385453498	0.0488549792493991	-0.8703968686786417	-0.1939274816159638	0.2855427536595394	2	2	3	11	3	1	2	2	2	111	2
AGGGTAGTGGGGGCCA	AGGGTAGTGGGGGCCA	6058.0	5906.0	Cluster 0	167	133	True	True	1	2.0	19.0	272	0.4241187515838803	-0.2400028130025936	-0.4412705457096896	-0.4379853312322542	-0.1859896748245439	-0.0765859441238224	-0.325934838874362	-0.2639233601921812	-0.1675172554233312	-0.8621040828161346	0.0785455082533367	-0.2459988070909933	-0.3245443153443301	1.93839124296935	-0.119958483682923	-0.8408665241008381	-0.8902258719621708	-0.190852445954584	-0.1877385319917123	-0.3757309558683395	0.2443786430196284	-0.0802102801013435	-2.075449719009101	1.3194604405337425	-0.4683890769253033	-1.0827701244458778	1.902094581409802	-0.1351856625576694	-0.8426584900410294	-0.9211474633217968	-0.2130543914252621	-0.1915090541312784	-0.3777695053392215	0.116209133295036	-0.0869721175056853	-2.065063912273419	1.3056343106954298	-0.5187941146160252	-1.1195411406699305	1	2	2	10	0	0	1	1	1	6	1
AGGGTAGTGTACGCAA	AGGGTAGTGTACGCAA	6058.0	2866.0	Cluster 2	4486	2121	True	True	3	6.0	21.0	219	0.1650065487831174	-0.0907718953825234	0.2275948119361056	-0.0883691057594636	-0.1859896748245439	-0.0765859441238224	-0.0508055086656729	0.0737658036900279	0.281187570128213	-0.2533756545425811	0.1143109897247357	-0.0727740146817948	-0.1870850044065305	0.0429584086074878	-0.8183128981646506	-0.222377715303688	-0.9225385710641982	-1.0073576240552693	-0.3849029198943188	-0.8277355190492416	-0.4984024962134925	0.788202589031808	-0.6632086812631884	0.528887925010076	-0.967587391279366	-1.1006944842902469	0.0495029986337539	-0.8090597297279597	-0.0379694212223859	-0.8200049313761311	-1.0294151016533144	-0.450201150805549	-0.9066516594822276	-0.0728768883860212	0.7598882626189406	-0.5919533574019441	0.5685919782401025	-0.9420802892134168	-1.0989083571330869	3	2	0	8	3	1	3	3	3	372	3
AGGGTAGTGTCGTAGA	AGGGTAGTGTCGTAGA	6058.0	2917.0	Cluster 2	2910	1559	True	True	2	3.0	21.0	219	-0.0161277040402245	-0.0457575693349547	0.0319339653268112	0.0675001922650277	-0.1859896748245439	-0.0765859441238224	-0.0463172329640146	0.4517626859951899	-0.1675172554233312	0.0836278963052522	-0.0437451738644701	-0.1179651700282928	-0.0742199961638226	-0.4127055240058596	-0.5413800726313227	-0.5314901282185018	-0.2304955713732234	-0.88476117845905	-0.3761782168992136	-0.6765099873164819	0.5232921288787388	-0.768115229407464	0.1547267561022972	-0.6136803320141757	-1.0752047294382585	-0.6018271166652719	-0.4257752021152875	-0.547008613862692	-0.369084907366121	-0.1613082694312166	-0.9149917171806802	-0.44132286024099	-0.7415086297355487	1.1012310256123783	-0.8032998887390093	0.213780854732983	-0.5832426897394267	-1.0684658380699872	-0.6098483857650994	1	2	0	8	3	0	1	0	1	235	1
AGGGTAGTGTCTGTCA	AGGGTAGTGTCTGTCA	6058.0	2968.0	Cluster 6	5158	2325	True	True	2	4.0	23.0	35	-0.2118006299360648	-0.0147230546452303	0.0092415169079315	-0.0675274175730472	-0.0281915210486706	-0.0765859441238224	0.3029581373946335	-0.1881992223521308	-0.0672634473376924	0.1442732123630176	0.051942296578046	0.0457685862305506	-0.0061737103474953	-1.1789661952640769	-0.6119159724975937	-0.9837645844958998	-0.8919406680941079	-0.5313863599730001	-0.3825000267620671	0.204643190139296	-1.118825126167142	-0.4112827596005227	0.2823774525292931	-0.0207695761488913	-0.4047914352300635	-0.3353130699720752	-1.1478947738627707	-0.6480865501195269	-0.8476520464916445	-0.5638081568591914	-0.5319510821952516	-0.3355440264810461	0.2533910864957476	-0.8456912864058386	-0.2808979534549627	0.4891913658123631	-0.0236283979990937	-0.276599479741939	-0.2238799075806615	2	2	0	8	3	1	2	2	2	23	2
AGGGTAGTGTGTTCTA	AGGGTAGTGTGTTCTA	6058.0	3018.0	Cluster 1	4480	2091	True	True	2	4.0	21.0	35	-0.1655659789360961	0.5720979211132876	0.0416666232824397	-0.1947154294675042	-0.0775152941304993	0.0396439421279898	0.065052692630401	-0.1216601083343169	-0.1675172554233312	-0.0291494505314081	-0.08525580577999	-0.0416449043873062	0.0436109013926837	-0.9917682456400994	1.3123695315556123	-0.8108298310742652	-1.2875312681129272	-0.6569883879134742	0.265669524095619	-0.4695594237162963	-0.909151694400546	-0.7491513227927529	-0.1297295705072436	-1.0893476910803983	-0.7899945953624353	-0.112015554554122	-1.0037766603338276	1.4088428920428426	-0.8667129197898961	-1.502431892204607	-0.5201521425781526	0.304188740804031	-0.377257370082699	-0.5660448834590381	-0.7588180454951122	-0.2547038182862278	-1.113391056201093	-0.7359616283999298	-0.0512427391441899	2	2	1	9	3	1	2	2	2	373	2
AGGGTAGTTAAGGAAT	AGGGTAGTTAAGGAAT	6058.0	5703.0	Cluster 0	321	243	True	True	2	4.0	21.0	56	-0.3234949193423374	0.5157454534108987	-0.4412705457096896	-0.4379853312322542	-0.1859896748245439	-0.0765859441238224	0.3200047434774292	-0.2639233601921812	-0.1675172554233312	-0.1144904118899168	-0.1291249558928348	0.1516557159263388	0.2807806718191736	-0.6385771432569509	2.0604032023458765	-1.0889105307004248	-1.1276172066735135	-0.3678577312514608	-0.2258226498676884	1.2882135327240352	0.0492679998944729	-0.2716506253156059	-0.2876735514028124	-0.5635276888185116	1.2166134675637568	1.3314990831001856	-0.6831044769596052	2.047882324433787	-1.1136181236554803	-1.1503826999943578	-0.3999445253970451	-0.2211186963719573	1.291113865977911	-0.0664848676725465	-0.2684434325895879	-0.2598275436573194	-0.5806262349725193	1.176908296815092	1.305611664971328	2	2	2	10	0	1	2	2	2	374	2
AGGGTAGTTACAGACC	AGGGTAGTTACAGACC	6058.0	6007.0	Cluster 6	321	248	True	True	1	2.0	21.0	272	0.204992457944348	-0.2400028130025936	-0.4412705457096896	-0.1056586772955111	-0.1859896748245439	-0.0765859441238224	-0.325934838874362	-0.2639233601921812	-0.1675172554233312	-0.3106511352398591	0.0176770933534666	-0.0159265082117095	-0.0336036015651762	1.0313384614834606	-0.3631237289514398	-1.065518979266988	0.0469576449553	-0.3717244232722392	-0.2265236695053029	-0.6908071340678251	0.0781800951165807	-0.2926600283203963	-0.7483423240669874	0.6367336702280264	0.3924526745766588	0.0062244903167849	0.9917786616175248	-0.4867548411100902	-0.9749977813138054	0.1858803471687396	-0.4205167108926728	-0.2095456964435894	-0.6120388690717085	-0.0714333667435508	-0.2207099932124789	-0.6263391164749521	0.6032080784531814	0.3887299238067753	0.0192286518775056	1	2	2	10	0	0	1	1	1	7	1
AGGGTAGTTACTACAA	AGGGTAGTTACTACAA	6058.0	8388.0	Cluster 5	2022	1224	True	True	2	5.0	21.0	14	-0.0804541787469925	0.0165206893236488	0.5353831771337323	0.045301282853253	-0.1859896748245439	-0.0765859441238224	0.3431879333990936	-0.0035384413764521	-0.1675172554233312	0.1257554616002455	-0.0616136390607946	-0.0083957898966008	0.0532178491641937	-0.4276879584483889	-0.200445115630811	1.136125304965495	0.0495480400277736	-0.884417750576137	-0.3099296115571844	0.5316611739029574	0.3897762134159473	-0.6695785912443201	0.3575184367049515	-0.5556238680515133	-0.1828497959150065	0.1310186056245616	-0.2308153255537771	-0.0578469657557507	1.27260690282602	0.4315364664386922	-0.7799136147152345	-0.2855199508067513	0.4450081195568847	0.4937572057290345	-0.6124407400364948	0.4667839263771022	-0.4827047381739174	0.0040090221926083	0.2535898377633796	2	2	3	11	2	1	2	2	3	375	3
AGGGTAGTTAGGATGA	AGGGTAGTTAGGATGA	6058.0	3069.0	Cluster 4	5383	2411	True	True	1	2.0	21.0	35	-0.058269641482757	0.2583095696852441	0.0005459977136813	-0.0330939979385609	0.0004466431544065	-0.0765859441238224	0.3074122608583938	-0.2639233601921812	-0.1675172554233312	0.0251756435441961	0.0887069783689739	0.1785865016566001	0.0898795232876261	-0.7024783183825655	0.2503227722240332	-1.043346228400834	-0.78245284315427	-0.454099798763057	-0.3811090940817515	0.1985791237991679	-1.2683897096200076	-0.7640180615403783	-0.0033432530393118	0.268568854669616	0.243042593709773	0.068887767184042	-0.6107130698819632	0.2790240441739597	-1.19150351536098	-0.5981579711175816	-0.5394987072979927	-0.3590183602616496	0.0540531364079415	-0.979049540959606	-0.720449419310444	0.0586492022116136	0.3225969349523425	0.3398211534182134	0.1229065835878723	1	2	1	9	3	0	1	1	1	6	1
AGGGTAGTTATCAGCA	AGGGTAGTTATCAGCA	6058.0	3626.0	Cluster 2	1337	842	True	True	1	2.0	21.0	34	0.2497915400493487	0.3113254878766835	-0.225042958425331	-0.0257045460845214	-0.1859896748245439	-0.0765859441238224	-0.167965256880378	-0.2639233601921812	0.3285307391501367	-0.2754960861338702	0.0301212828270779	0.039426351857437	0.0093050690303591	0.6787181309766235	0.8754038784814399	-0.9587723771495904	-0.2648134882453483	-0.6995216126674837	-0.3308183934449526	-0.7679960074111314	-0.8999755017978265	1.0785278318696927	-0.6946485439225315	0.2535668691373764	0.0047813768200694	-0.1270422348949849	0.6442849294939118	0.8438711247173859	-0.8155741580370368	-0.2571871055720806	-0.7465541587814921	-0.4044809569969643	-0.8226860067349531	-0.7760774706237752	1.0289959066548875	-0.6624167888417587	0.274320284191682	-0.0274885534739946	-0.1656359788150867	1	2	1	9	2	0	1	1	1	2	1
AGGGTAGTTATCCCGT	AGGGTAGTTATCCCGT	6058.0	8084.0	Cluster 4	4592	1999	True	True	1	2.0	23.0	179	0.1261937687687258	-0.0783659547150449	1.2595763073714414	0.4760693086346213	-0.1859896748245439	-0.0765859441238224	0.8369762316758439	-0.2639233601921812	-0.1675172554233312	0.3498755398658955	-0.0042114314175395	0.1099196117494409	0.1141310431669805	0.0350555278370996	-0.7207269645741591	2.610749540444199	1.2748858255811302	-1.1323807010794045	-0.3036714414591454	1.8335501844195523	-0.1552809310684134	-0.5517737379197255	0.8450581237684879	-0.3667061061387886	0.2551364464200483	0.4077534160198143	0.1153448676920127	-0.7306355027828826	2.480609731450994	1.460248997901011	-1.2560232282664208	-0.3041291031573745	1.6643465674076283	-0.1971461234248323	-0.5427924886176666	0.8998362487290389	-0.3140033157713284	0.2801867971978186	0.4019239357161616	1	2	3	11	3	0	1	1	1	4	1
AGGGTAGTTATGAACT	AGGGTAGTTATGAACT	6058.0	6159.0	Cluster 1	4765	2229	True	True	1	6.0	21.0	275	0.1135765033897753	0.2608524940783407	0.6267681899845987	0.2742726812337704	-0.0835552021158251	-0.0765859441238224	-0.0672086213966325	-0.182386421149788	-0.1675172554233312	0.1606961778439951	-0.0077162273561368	0.0859880433515887	0.0937042707077255	-0.0466164876534877	0.3416780337783968	0.7111072479023284	0.4596850194117869	-0.7995630827271776	-0.3204434115146735	-0.9556713733791172	-0.0318833902582562	-0.6789707505588809	0.3495433940718518	-0.4037583608799983	0.0237953109287831	0.2291424484105864	-0.0766816273831207	0.3897728411801802	0.6414462290951667	0.2376517402922818	-0.7083745831400635	-0.2982185501612318	-0.8870470342199497	-0.0788827952130334	-0.7146045893738009	0.2188237380198586	-0.4342136733380252	0.0046531154774568	0.2290086148940352	1	2	2	10	3	0	1	1	1	5	1
AGGGTAGTTCACAGCA	AGGGTAGTTCACAGCA	6058.0	7982.0	Cluster 4	3663	1786	True	True	2	4.0	21.0	179	-0.0119885097270623	-0.0886082667457846	0.9927285111358116	0.027418614724119	0.7622001448075991	-0.0765859441238224	0.3056541292786544	-0.2639233601921812	-0.1675172554233312	0.0394071244511814	-0.0425953976663695	0.1926989417067195	0.235294339373089	-0.3547206354516616	-0.6976335531446876	2.014438789073948	-0.2282155576049933	2.075064269382989	-0.3082341563159914	0.2616303007994242	-0.1919119819737858	-0.6142174800042114	0.1124065707449552	-0.5984435596870421	0.6848242269656672	0.8949319483542605	-0.2955371762115377	-0.7242854050495118	1.8522769789460216	-0.1073423293432802	1.951441992546048	-0.3054149467294526	0.0983251989438822	-0.2450904141169435	-0.6063410882668111	0.151515130732505	-0.5557479312799863	0.6942652274049149	0.8806986638578247	2	2	3	11	3	1	2	2	2	201	2
AGGGTAGTTCACTAGG	AGGGTAGTTCACTAGG	6058.0	5551.0	Cluster 7	195	170	True	True	1	2.0	21.0	56	0.3691529103469673	0.5157454534108987	0.2052050441792594	0.1166732750605317	-0.1859896748245439	-0.0765859441238224	-0.325934838874362	0.4781540728330331	-0.1675172554233312	-0.2524796352864356	0.0632772190208608	0.1379956126501662	0.0747183936293053	1.6807550002979723	2.2107142334144867	1.1487640436823805	0.9729018654252912	-0.221038097064875	-0.2190466568224475	-0.509997767530495	1.9657504447107712	-0.2678142885833601	-0.606746595634046	1.1588227093766288	1.2692418248537547	0.4857928768248319	1.6404891581672116	2.0124792388891413	1.0186932863658498	0.7445959974443139	-0.3865305882902357	-0.3004234699351624	-0.5946286938549215	-0.642851385245931	-0.4229631102492553	-0.7404673964133264	1.137520080539859	0.9130574559528758	0.1899195751145941	1	2	2	10	0	0	1	1	1	2	1
AGGGTAGTTCCATACC	AGGGTAGTTCCATACC	6058.0	7679.0	Cluster 6	2195	1222	True	True	2	3.0	21.0	179	0.3983448069468868	0.0438594728752063	0.3867548546056124	0.4008545998246489	-0.1859896748245439	-0.0765859441238224	0.0817666618748854	-0.1261190391011916	0.5448260959813757	0.0025097928777621	0.0713860791875051	0.2549724476795727	0.1835863684920675	1.082892452375179	-0.1100399754037805	0.5014530520819386	1.2362587901088753	-0.9207048921316078	-0.2955604410938484	-0.2406639890669858	0.2211018979759531	1.8890149986288125	0.0257202700120822	0.4923783186292148	1.1278358448240646	0.709551390211013	1.0676243341925622	-0.2152769115034819	0.5957700104497781	1.4823998845698658	-0.9797497471213455	-0.2688453356503289	-0.1994898147044289	0.1402732759556992	1.9812037017276367	0.1927474110114245	0.4703688450351044	1.1522580643424054	0.7398777819015865	1	2	2	10	2	0	1	1	1	5	1
AGGGTAGTTGAAGAGA	AGGGTAGTTGAAGAGA	6058.0	3778.0	Cluster 0	1487	958	True	True	1	2.0	21.0	34	-0.1447209552976954	-0.2400028130025936	-0.3240087506284055	-0.0352711453533254	0.3982492378885244	0.2303205148600533	-0.181080347197532	-0.2639233601921812	-0.1675172554233312	0.10944980994437	-0.0794655214359899	-0.2459988070909933	-0.1665332856550034	-0.6060470705702546	-0.9336341719214716	-1.2705875415518078	-0.33217981146609	1.2008611203135122	1.3599376493034725	-0.880353897472173	-0.8908051466007522	-0.7143604201975469	0.2315169748842811	-0.6597601406629785	-1.4502453382875446	-0.89861741925546	-0.6389020588914994	-0.928398979557194	-1.321813046108887	-0.2831884378871538	1.1808013625360194	1.3915082102771952	-0.8888072870824103	-0.7936031458764456	-0.6754367392992062	0.2929791527149664	-0.6748931483419274	-1.4477339905880684	-0.8861205653521793	1	2	1	9	2	0	1	1	1	7	1
AGGGTAGTTGAGCCAT	AGGGTAGTTGAGCCAT	6058.0	6412.0	Cluster 1	4380	2102	True	True	2	5.0	21.0	275	-0.162440136575804	0.3836122267794794	0.5459628370022498	0.5524787523164201	-0.1859896748245439	-0.0765859441238224	0.3599791984318118	-0.1186541905579381	0.0500887307164284	0.7149188888922241	-0.0843875162354644	0.3676007050724393	0.4519882213079038	-0.8941038707607027	0.760063199582266	0.5306387207297821	1.472595249304319	-1.1170761136147072	-0.3175822212758051	0.3640219739991946	0.1623391257708905	0.0815828579426936	1.6833469966254837	-0.9968494342798648	1.438789024830917	1.7455240983586533	-0.9307772848323024	0.8047595068798388	0.4542031492824288	1.2551531737398538	-1.0301595125352738	-0.2957390149515204	0.4404430141257953	0.1346387384602438	0.0450549284519954	1.554389413003653	-1.02961952890773	1.4196068450943249	1.745493035160596	2	2	2	10	3	1	2	2	2	30	2
AGGGTAGTTGAGCTCA	AGGGTAGTTGAGCTCA	6058.0	9097.0	Cluster 1	7130	2850	True	True	6	12.0	25.0	15	0.0536081511609361	0.3455349416619765	0.1804223415083883	0.4212321416416794	-0.1859896748245439	-0.0765859441238224	0.0066738919785604	-0.2639233601921812	-0.0264904334331465	0.3676239904807432	-0.0243741029752588	0.154932365204984	0.1793064681802429	-0.3307551675407965	0.4709150519736341	-0.7029006041219589	0.983464553992396	-1.237145960225445	-0.3294264915225116	-0.8657861009183656	-0.4069881583478337	-0.1240815657338144	0.9226457983193616	-0.674405179049365	0.3339435769197537	0.6342489628436095	-0.34184088510632	0.5457115573019422	-0.7607288251838549	0.8082459449539355	-1.1316280306998858	-0.3097443331092057	-0.8229097302313775	-0.3785017523691984	-0.1607456220199221	0.8056679721559029	-0.6925505387214893	0.3431232116673492	0.6518376530912918	2	2	3	11	3	1	2	1	2	376	2
AGGGTAGTTGCTACTA	AGGGTAGTTGCTACTA	6058.0	9401.0	Cluster 5	722	529	True	True	1	2.0	21.0	325	0.0665341429682698	-0.2400028130025936	-0.2401064812822679	-0.0146366470751696	-0.1859896748245439	-0.0765859441238224	0.0851890888447027	-0.2639233601921812	-0.1675172554233312	-0.0811707900434395	0.2606955383970078	-0.2459988070909933	-0.5066943454880012	0.3284113092268897	-0.7003050100172857	-0.4993546941348505	0.2441510062173443	-0.5678852330735354	-0.286628910603772	0.1400127596054953	-0.397938853826404	-0.5270052114231102	-0.0816031060643302	2.374198152048889	-1.0233754186040016	-2.102672793887275	0.5067884917806993	-0.5645641279377996	-0.3836416898283293	0.5643746330784414	-0.4559779564561512	-0.2649961701189109	0.0699487417191465	-0.3182566640719562	-0.4802796524035115	-0.0026898732050935	2.44096600749671	-0.8481031446586127	-1.989062569621114	1	2	3	11	1	0	1	1	1	5	1
AGGGTAGTTGGAACAA	AGGGTAGTTGGAACAA	6058.0	3829.0	Cluster 5	400	326	True	True	2	4.0	22.0	33	-0.3234949193423374	-0.2400028130025936	-0.1375374850504278	-0.4379853312322542	-0.1859896748245439	0.7917765227571422	0.2400399392375511	-0.2639233601921812	-0.1675172554233312	-0.1144904118899168	-0.1291249558928348	-0.2459988070909933	-0.1168738511981584	-0.7820146241308976	-0.4924269124988525	-0.0554921789945302	-1.2892663686149486	-0.3646425018918174	4.516266903867993	0.9135173049734224	-0.6909798093158275	-0.5108998642343078	-0.2896427520104008	-0.656481395193041	-1.0132291173858157	-0.5267103410709219	-0.5971833106288285	-0.3445575728802985	0.0876371356977618	-0.9841499626241506	-0.2294778770671742	4.547265795855365	0.8815647813102593	-0.532953732563519	-0.4491027329892228	-0.2125847534715901	-0.592207110917617	-0.8106064267217401	-0.3850747609399749	2	2	1	9	0	1	2	2	2	55	2
AGTACAAGAACAACCA	AGTACAAGAACAACCA	992.0	1043.0	Cluster 6	1018	689	True	True	1	2.0	21.0	70	1.509615034780723	-0.2400028130025936	-0.4412705457096896	-0.4379853312322542	-0.1859896748245439	-0.0765859441238224	-0.0074867096623035	0.1613801866335013	-0.1675172554233312	-1.9476003660129768	0.3800722535857929	-0.2459988070909933	-0.6260710606767863	4.752246770442624	-0.8202625890658551	-0.9918171902152056	-1.6709917140913584	-0.6734059366905073	-0.4070842409582024	-0.0322055838664082	-0.4390186454823002	-0.4166703201752912	-4.738556769074228	3.2572832416808715	-1.1352096253822053	-2.654958657661472	4.7828007897988805	-0.8656803173801169	-0.9302387219741198	-1.3831825020924788	-0.6875236943999912	-0.3401834422051262	0.0134989840596963	0.0320223016134194	-0.2759561554573023	-4.561746704369341	3.246174466926612	-1.0111547480687748	-2.545564190157526	2	0	0	0	1	1	2	2	2	11	2
AGTACAAGAATGTTGC	AGTACAAGAATGTTGC	992.0	4234.0	Cluster 3	1322	834	True	True	2	4.0	21.0	398	0.1122932778189769	0.4933045635082996	-0.0427601914363074	-0.1858624099745728	-0.1859896748245439	-0.0765859441238224	-0.325934838874362	-0.2639233601921812	0.1646736091193887	-0.2981556877935497	-0.0080726789035808	-0.2459988070909933	-0.2379261281874125	0.2660705507768433	1.5481254552958987	-0.2182544251299467	-0.9461069387207476	-0.6295438665174541	-0.2792282745112855	-0.9104310963614564	-0.5445311157157494	0.6631422243293995	-0.8481571476443136	0.026454891245408	-1.1629652713748564	-1.0078932232045816	0.2977204263363758	1.5971174805763078	-0.137695128651233	-0.9206300409558128	-0.5574844586557538	-0.2568233585764207	-0.7963376930211067	-0.6060756112382604	0.7129818350163195	-0.8481982452787069	0.0186388348681716	-1.1091157487241976	-0.9564823532997564	1	0	1	1	2	0	1	1	1	6	1
AGTACAAGACAACTCG	AGTACAAGACAACTCG	992.0	6260.0	Cluster 6	1381	840	True	True	2	5.0	21.0	386	0.2360247553052867	-0.2400028130025936	0.2984530622055102	0.0205385940159683	-0.1859896748245439	-0.0765859441238224	-0.1720558215502305	0.1189813632617098	-0.1675172554233312	-0.2154861612893183	0.0262971759537273	-0.2459988070909933	-0.2722959830447207	0.6071661102061258	-0.7870545317870268	0.820849085311372	-0.2683195809341807	-0.4968761468431221	-0.231151204734285	-0.320660225053574	0.4188313561486902	-0.5512548610815259	-0.6428999140786089	0.2541469748117617	-1.2238112957887088	-1.1776590349824865	0.6405586390735679	-0.8632416460320856	0.9021405279339966	0.0605430475531748	-0.5479844161835886	-0.189582418071629	-0.3274642243443766	0.4588405487930413	-0.4419933142487877	-0.4447691693681571	0.2518659171805492	-1.1583582717459582	-1.1193920780451203	1	0	2	2	2	0	1	1	1	5	1
AGTACAAGACAAGCTA	AGTACAAGACAAGCTA	992.0	942.0	Cluster 2	342	273	True	True	1	2.0	21.0	69	0.3127862730217387	-0.2400028130025936	0.2618880608458698	-0.2203684634397742	0.6297873876815311	-0.0765859441238224	-0.325934838874362	-0.2639233601921812	-0.1675172554233312	-0.5331547364615129	0.0476198197638529	-0.2459988070909933	-0.2936186268548463	1.297307461594936	-0.4506818026280408	1.626713778448066	-0.5307957232364109	2.3337200777577625	-0.3671034561053936	-0.5554311211692463	-1.422829831109795	-0.2084896069385656	-1.3445948125689553	0.8859188585738109	-0.7589274806173752	-1.106947636639274	1.288609221245033	-0.4518438583427231	1.7652251541933	-0.4830646714133066	2.3199898424989214	-0.421070576236025	-0.6239108330292105	-1.1085108533575048	-0.2401480110462596	-1.303694570764827	0.914608812924718	-0.7427182922325573	-1.1080456522990343	1	0	0	0	0	0	1	1	1	290	1
AGTACAAGACACGACC	AGTACAAGACACGACC	992.0	4285.0	Cluster 3	1219	816	True	True	5	11.0	29.0	398	-0.3234949193423374	-0.2400028130025936	-0.3059499313165017	0.3737543605016218	-0.1859896748245439	-0.0765859441238224	-0.325934838874362	0.5649715953430193	-0.1675172554233312	0.6972492798439592	-0.1291249558928348	-0.0322870928254063	0.0968378630674285	-1.1006139250380989	-0.7841253608236026	-0.902863464106303	1.035415912659215	-0.6008886716044255	-0.2830495592247484	-0.9055602467400976	1.5854696645962103	-0.5422314433480223	1.5407383683042304	-0.9267363954826532	-0.1175417496097945	0.3787675558933172	-1.083455912980242	-0.7499791474354192	-0.8442545304122865	1.0685931538395177	-0.5362356363956922	-0.2584226209655939	-0.7848558513272821	1.8875899390116484	-0.494317463309828	1.5440218487654178	-0.9406295596842597	-0.0691095391937633	0.4284954278582115	2	0	1	1	2	1	2	2	3	142	3
AGTACAAGACCCTGAA	AGTACAAGACCCTGAA	992.0	5652.0	Cluster 0	203	165	True	True	1	2.0	21.0	316	-0.3234949193423374	-0.2400028130025936	0.0508154306469903	0.3064614147921656	-0.1859896748245439	-0.0765859441238224	-0.325934838874362	-0.2639233601921812	-0.1675172554233312	0.6299563341345031	-0.1291249558928348	0.0685756642568677	0.1977006201497026	-0.5644814612199927	-0.131173155597216	0.9485179889620308	1.4015459280684366	-0.0074979728012565	-0.1613550551330846	-0.0361666246665353	-0.1880101950619796	-0.1562282197050045	1.385338233594944	-0.411468233685797	1.0190932786017282	1.084004042558197	-0.5629838191665313	-0.1232690748595462	0.9197305872126724	1.515965659377216	-0.0378142385442611	-0.1456453027496541	-0.0946441773519432	-0.334023222803938	-0.1394046531468309	1.4518494838281486	-0.4090108187139863	1.0164864638717606	1.0797221012693945	1	0	2	2	0	0	1	1	1	5	1
AGTACAAGACCTACCT	AGTACAAGACCTACCT	992.0	6210.0	Cluster 3	1188	786	True	True	1	2.0	19.0	386	0.0343497599278721	-0.2400028130025936	-0.1477785655967876	0.4927074219078266	-0.1859896748245439	-0.0765859441238224	0.3022506398024779	0.1863516871526065	0.1942982183843327	0.4583576619799545	-0.0297236560955544	-0.0533827925775322	-0.0236591364819777	-9.502429081664316e-05	-0.7533756426930449	-0.3605400627011167	1.431625252784384	-0.4551236708524656	-0.2369404233294592	1.1372475376790112	0.5606215486374485	0.6579354205064464	0.978813760160084	-0.1455634216252271	-0.2645909053173276	-0.1509204387269608	0.0241700032880497	-0.7166387298629653	-0.295181158731367	1.4732682464373412	-0.3896208085969545	-0.2165536911098127	1.2556431188872736	0.6934162055521804	0.7015184454589469	0.977772050876552	-0.1547851797807841	-0.2154836662448646	-0.103733412219909	1	0	2	2	2	0	1	1	1	5	1
AGTACAAGAGGGTAGT	AGTACAAGAGGGTAGT	992.0	6058.0	Cluster 3	2019	1149	True	True	1	2.0	21.0	318	0.1188117162921133	-0.2400028130025936	0.1676938502894865	0.3561319723452812	-0.1859896748245439	-0.0765859441238224	-0.1287823273211881	-0.2639233601921812	0.6504059935941761	0.2373202560531679	-0.0062620015499318	-0.2459988070909933	-0.2397368055410614	0.130163931071463	-0.91506669758645	0.2248104485721277	0.7782946849481474	-0.6214944840402854	-0.2483486959458344	-0.3520378965287062	-0.6025234886280005	2.2462740462566444	0.4335882576117693	-0.122894059996152	-1.3402468139997767	-1.0822157380375024	0.1762357683438129	-0.8622953752765351	0.3172930223819181	0.8620415214810206	-0.5482501363262328	-0.2285389891197355	-0.2564289732327866	-0.6699459721798411	2.2972098303557136	0.4492086345185814	-0.1222042965289141	-1.2769821256680909	-1.0267917862014364	1	0	2	2	2	0	1	1	1	290	1
AGTACAAGAGTACAAG	AGTACAAGAGTACAAG	992.0	992.0	Cluster 3	829	587	True	True	2	4.0	21.0	70	0.3114827272249288	-0.2400028130025936	0.1304766414949567	-0.3173497311194182	-0.1859896748245439	-0.0765859441238224	-0.0972322950271192	0.6075672103404279	-0.1675172554233312	-0.6288324583443471	0.0472577237091835	-0.2459988070909933	-0.2932565308001769	1.0222269053402129	-0.7562329952987165	0.8273570216261296	-1.1778133710839882	-0.6155463297808156	-0.4038778771422625	-0.2321898045219104	0.7165398249485184	-0.3959482637165019	-1.578771659647542	0.6158182552902465	-1.0755000282424412	-1.2379036082649997	1.0474361570605442	-0.6789431698883355	0.911624458923474	-1.178826873158176	-0.50382787055275	-0.3610787812100363	-0.0735996653988689	1.464537007345653	-0.3236455204792709	-1.5912405732184105	0.6018511587680734	-0.961871295939224	-1.133040376002876	2	0	0	0	1	1	2	2	2	52	2
AGTACAAGAGTCTTAA	AGTACAAGAGTCTTAA	992.0	7172.0	Cluster 0	172	154	True	True	2	5.0	21.0	244	-0.3234949193423374	-0.2400028130025936	-0.4412705457096896	-0.4379853312322542	-0.1859896748245439	-0.0765859441238224	-0.325934838874362	-0.2639233601921812	-0.1675172554233312	-0.1144904118899168	-0.1291249558928348	-0.2459988070909933	-0.1168738511981584	-0.5833961675866967	-0.0973573610419776	-0.2014145711315519	-1.171731852359312	0.1770840665507522	-0.1478375547050079	0.0774798146558857	-0.5207452144770663	-0.3025254029332019	-0.3595900037740124	-0.3901133315801419	-0.6012783721248972	-0.3122858482741724	-0.596729217192385	-0.0946285822110817	-0.2650256952105075	-1.132688844186976	0.143295558210835	-0.1279329338415358	0.0248952686588483	-0.5847793763600284	-0.2865417820434768	-0.3133584538579679	-0.3932503374455418	-0.6111098808531661	-0.3178815784348915	2	0	2	2	0	1	2	2	3	48	3
AGTACAAGATAGCGAC	AGTACAAGATAGCGAC	992.0	4589.0	Cluster 1	694	540	True	True	2	4.0	21.0	125	-0.0024526922015858	-0.2400028130025936	-0.2084906862958538	-0.0072912253471257	-0.1859896748245439	-0.0765859441238224	0.3550638463885661	-0.2639233601921812	-0.1675172554233312	-0.0048385331455398	-0.0399465594648483	-0.0971902558746104	-0.0572436964097621	0.0623154480381844	-0.6049474665396473	-0.2647590951572964	-0.1140434002911462	-0.4197192280509239	-0.2630932138856029	1.3679882427854513	-0.5317244651123962	-0.5330200579814464	-0.1251226678513322	-0.0242538086962577	-0.2913455372490725	-0.2365269855551513	0.0146017797981034	-0.5806946785385096	-0.426113318382851	-0.3934399730888089	-0.3491325927936785	-0.2237278878568984	1.4486010389592938	-0.6359426366360288	-0.5627184443051603	-0.2770825076669362	-0.0664345209216041	-0.3242598063368163	-0.2423814785141151	1	0	1	1	1	0	1	1	1	25	1
AGTACAAGATCATTCC	AGTACAAGATCATTCC	992.0	4639.0	Cluster 2	1392	914	True	True	6	9.0	302.0	126	-0.3234949193423374	0.509260743997348	-0.3044554613147319	-0.1065744283062792	-0.1859896748245439	-0.0765859441238224	0.4128402776408845	-0.2639233601921812	-0.1675172554233312	0.2169204910360581	-0.1291249558928348	-0.2459988070909933	-0.1168738511981584	-1.1464722995934942	1.5739592463932823	-0.9582906371108776	-0.6973886488892839	-0.6163088876405438	-0.2788732961337014	1.3027773895287469	-0.5737637379414204	-0.5817699199321271	0.3907953465937565	-0.9710241659367556	-1.222032581979467	-0.5425522801684867	-1.1563413639947049	1.536731521157337	-0.8645676041047033	-0.6135823787275592	-0.6983384283134425	-0.3441186659771716	1.192056007793777	-0.7059120231323104	-0.6275248102148561	0.4619428840061828	-0.9394456379713289	-1.269441519353895	-0.5968095760065146	1	0	1	1	2	0	1	1	1	2	1
AGTACAAGATGCCTAA	AGTACAAGATGCCTAA	992.0	638.0	Cluster 7	378	319	True	True	1	3.0	21.0	69	0.1559395245094891	-0.2400028130025936	0.2127237741185547	0.0684047411222452	-0.1859896748245439	-0.0765859441238224	-0.325934838874362	1.7361271878410214	1.503146461945987	-0.0875347833872438	0.2865902254639837	-0.0372812683198367	-0.3238714937838206	0.7467295347601642	-0.5203835208473147	1.5700833449377791	0.4475303930022766	-0.3958133484440688	-0.4012874346800453	-0.6596521020168339	3.530561459877561	5.495724820924067	-0.2591153573405836	2.802763813617323	0.1690605763567954	-1.3048949703892243	0.7552359740284985	-0.6481417309012998	1.4064805081979297	0.3531611982292288	-0.5225313875454349	-0.4322828908025331	-0.7685658126145875	1.972495082714295	5.414572208268006	-0.3338796390373158	2.798400702946404	-0.0600212541725863	-1.501542822626887	1	0	0	0	0	0	1	1	1	5	1
AGTACAAGATTGGCTC	AGTACAAGATTGGCTC	992.0	4690.0	Cluster 1	1858	1133	True	True	1	3.0	21.0	126	1.7198413318136487	-0.2400028130025936	0.0073279803696008	0.0251384983835858	0.446192371955694	-0.0765859441238224	-0.325934838874362	-0.2639233601921812	-0.1675172554233312	-1.694702833430063	0.4384684472060504	0.1329584742277975	-0.3055099729782528	5.232973460313076	-0.9139060671556068	-0.2065324004986723	-0.3346658485100901	1.397595731739126	-0.2839813816955605	-1.0359128376582676	-0.5860598767715084	-0.5984950896473675	-4.18874764800681	3.5497551960379385	0.5605432531412547	-1.3565185013776968	5.228568908663411	-0.8656030665444886	-0.3385463968980908	-0.5354608860676373	1.4851260983021146	-0.2436523253806523	-0.9933378754581524	-0.6824618970935621	-0.6185956220610888	-4.32659273258996	3.5243649508889576	0.5607899032201002	-1.3478124440383807	1	0	1	1	2	0	1	1	2	84	2
AGTACAAGCAAGGAGC	AGTACAAGCAAGGAGC	992.0	4741.0	Cluster 1	1871	1124	True	True	3	6.0	21.0	126	0.2068998524119545	-0.2400028130025936	-0.2375299502143472	-0.133036202163984	-0.1859896748245439	-0.0765859441238224	-0.0120609318205492	-0.2639233601921812	0.0815809349109536	-0.3399360545759387	0.018206925150024	-0.1776154577382456	-0.1958223828882696	0.4510123554611004	-0.9115215199048856	-0.9528104516407598	-0.8903071411925063	-0.6956036923856431	-0.2803770137733737	-0.0735531436911811	-0.5699526253017235	0.2838099978378314	-0.9499602850865304	0.128898014018985	-0.9604811162660376	-0.8877682162957683	0.4396758858894614	-0.8607365735425142	-1.084748595641126	-1.093829585336587	-0.6138896778394511	-0.2410129443045877	-0.0285879042111096	-0.6669397398026823	0.2645209230438867	-1.0729387266034736	0.1034087236935052	-0.9642477527459176	-0.8767454038457305	3	0	1	1	2	1	3	2	3	377	3
AGTACAAGCAATGGAA	AGTACAAGCAATGGAA	992.0	1955.0	Cluster 3	434	336	True	True	1	2.0	21.0	169	0.2263751931127197	-0.2400028130025936	-0.4412705457096896	0.0446813085996281	-0.1859896748245439	-0.0765859441238224	0.2053946194069346	-0.2639233601921812	-0.1675172554233312	-0.1816938845130915	0.3051448519551747	-0.0420425081707448	-0.3471873601259196	0.9617248288607728	-0.4910038709661831	-0.6994896469122005	0.2892107023507	-0.4130529973547578	-0.3266332737360909	1.009819396926588	-0.9854513424887384	-0.2719039794421216	-0.5300453577974624	2.919044000094316	0.191676633579531	-1.3456938769797466	0.9782426583904054	-0.4357705399175506	-0.6217329963857428	0.2789629132457741	-0.3145418223875451	-0.2974194789357758	1.1727264977636649	-0.8101883292903141	-0.2186586629488981	-0.5531409187154173	2.903614680664709	0.2717302874916747	-1.2728637616782237	1	0	0	0	1	0	1	1	1	4	1
AGTACAAGCACTTCGA	AGTACAAGCACTTCGA	992.0	2005.0	Cluster 3	595	411	True	True	1	2.0	21.0	169	-0.3234949193423374	0.5157454534108987	0.0523431278734853	0.4457338275659526	-0.1859896748245439	-0.0765859441238224	-0.325934838874362	-0.2639233601921812	-0.1675172554233312	0.7692287469082901	-0.1291249558928348	-0.0803226628554028	0.048802293037432	-0.8534660934632647	1.8411332775585048	0.5286921992211902	1.5878548654792033	-0.5043128700006486	-0.3251810030159368	-0.6860739417922511	-0.944901225578475	-0.2444690761433179	1.7313932926037343	-0.7159503332966163	-0.0589218080838533	0.3198753063308235	-0.8224525133753781	1.9154339898980728	0.6374697599181368	1.6380292454090706	-0.3977878933343731	-0.2982444990393871	-0.5443352309264713	-0.7723261751115748	-0.1892397828734261	1.7311205165686476	-0.7244613742621394	0.0345846462488359	0.4049846705113863	1	0	0	0	1	0	1	1	1	2	1
AGTACAAGCAGCGTTA	AGTACAAGCAGCGTTA	992.0	2056.0	Cluster 2	464	348	True	True	1	2.0	19.0	169	-0.3234949193423374	-0.2400028130025936	0.6207862521886496	0.4848958396414415	-0.1859896748245439	-0.0765859441238224	0.9801449524924558	-0.2639233601921812	-0.1675172554233312	0.808390758983779	-0.1291249558928348	0.1330017509421541	0.262126706834989	-0.7902064466187467	-0.5037930263030951	2.3832242585316146	1.805901796492441	-0.4302174368551886	-0.3207203937884217	3.354426655429464	-0.932262184870443	-0.2574213821465711	1.832592284939491	-0.6335926082849266	1.046690158596708	1.222466061972599	-0.8002366050343149	-0.521876183526936	2.526527201517654	1.902488736135468	-0.4743812111503874	-0.3829827675274083	3.28609252177328	-0.8234632450566362	-0.2984769179648275	1.8930803774518483	-0.6034801473758292	1.0416222520377183	1.2019658844703502	1	0	0	0	1	0	1	1	1	203	1
AGTACAAGCATCAAGT	AGTACAAGCATCAAGT	992.0	891.0	Cluster 2	528	398	True	True	2	4.0	21.0	69	0.5481468357245729	-0.2400028130025936	0.3254633859690185	-0.1785736906313704	0.7082342526250419	-0.0765859441238224	-0.0119919972877961	-0.2639233601921812	-0.1675172554233312	-0.7267205263559433	0.1129977538479735	-0.066406132828843	-0.1794038866768165	1.9069247544423389	-0.604459255414387	1.6282083406462486	-0.5335596029951001	2.471193074326068	-0.3895297184671705	0.2108538726663475	-1.5315630384123644	-0.3018667419157868	-1.8078003697685243	1.2854143696937563	-0.0353395919813395	-0.6949519957952284	1.902609484612204	-0.6030010585866318	1.760891074663853	-0.469421299811986	2.455654722111297	-0.4392768490376764	0.1410794982935305	-1.2041466551590685	-0.3274747137375992	-1.760035446416635	1.3152982117920289	-0.0095872186391903	-0.6898532151132463	2	0	0	0	1	1	2	2	2	193	2
AGTACAAGCCGTGAGA	AGTACAAGCCGTGAGA	992.0	3322.0	Cluster 2	930	636	False	False	0	0.0	0.0	42	0.2592059359157988	1.445576682167371	0.193085384605852	0.1237209367742274	0.4886281349973262	-0.0765859441238224	-0.1160610447023299	-0.2639233601921812	-0.1675172554233312	-0.1354849991415714	0.0327363927899807	0.0690243963848021	0.0362880035948214	0.8380368383067	4.688937673105095	0.7054908262361145	0.2738160231578609	1.6573534118650932	-0.2997781245572021	-0.1987294035219499	-0.6675066067171226	-0.4343128313774529	-0.446971574166001	0.4746952491318914	0.4959631136683672	0.1785116685748545	0.833466068493617	4.668314870715418	0.8239394979433114	0.3667459211351936	1.5986221543480328	-0.3641117564700049	-0.3036147534647392	-0.7171017261044013	-0.4777636725981921	-0.3840127289806635	0.5067453044029789	0.4682284427653541	0.1370873929509782	1	0	1	1	1	0	1	1	1	5	1
AGTACAAGCCTAATCC	AGTACAAGCCTAATCC	992.0	4943.0	Cluster 3	385	299	True	True	2	4.0	23.0	125	-0.3234949193423374	-0.2400028130025936	-0.4412705457096896	-0.0770237558228787	-0.1859896748245439	-0.0765859441238224	0.0582037141582111	-0.2639233601921812	-0.1675172554233312	0.2464711635194587	-0.1291249558928348	-0.2459988070909933	-0.1168738511981584	-0.755707384743879	-0.3714086511978573	-0.7823007282233736	-0.1536323420153495	-0.2360338514887512	-0.2126624411779824	0.7908267023362482	-0.323019528662307	-0.3139724965728377	0.4668348821199318	-0.5868998164151336	-0.7623895007193189	-0.3482524790143857	-0.7445874642372113	-0.3426916115728484	-0.7067026711401796	-0.1814477018528997	-0.1630870257769756	-0.1999894273779177	0.929385260230408	-0.4166676956538686	-0.2832941873891713	0.4419035041306676	-0.6020291764262495	-0.7322822778546563	-0.3131211207295273	2	0	1	1	0	1	2	2	2	76	2
AGTACAAGCCTGTGCC	AGTACAAGCCTGTGCC	992.0	6716.0	Cluster 1	128	116	True	True	1	2.0	19.0	384	-0.3234949193423374	-0.2400028130025936	-0.4412705457096896	-0.4379853312322542	-0.1859896748245439	-0.0765859441238224	-0.325934838874362	-0.2639233601921812	-0.1675172554233312	-0.1144904118899168	-0.1291249558928348	-0.2459988070909933	-0.1168738511981584	-0.4686461718235992	0.015724566607461	-0.1565409587724287	-1.0624631984316868	0.2144472131997535	-0.1337063238663869	0.1916832402757515	-0.3198493097140651	-0.1765553405752552	-0.3717224535903822	-0.2915076794536327	-0.447396364776474	-0.2317260245808965	-0.5100072524670944	0.0517901639351467	-0.2697302293611182	-1.3924404015609533	0.3136709399797693	-0.1151056844996102	0.2691356836481777	-0.3870745072440877	-0.2326855405685203	-0.5547372927635166	-0.3261105603503287	-0.480872770364113	-0.2414976119880352	1	0	2	2	0	0	1	1	1	57	1
AGTACAAGCCTTCCAA	AGTACAAGCCTTCCAA	992.0	7324.0	Cluster 2	363	274	True	True	2	4.0	21.0	245	-0.3234949193423374	-0.2400028130025936	0.3858672812924869	-0.4379853312322542	-0.1859896748245439	-0.0765859441238224	-0.325934838874362	-0.2639233601921812	-0.1675172554233312	-0.1144904118899168	-0.1291249558928348	-0.2459988070909933	-0.1168738511981584	-0.7990432706882648	-0.337406073448215	1.8492861179448887	-1.4257824489545805	-0.0208952274220455	-0.1671934829232079	-0.180979126482888	-0.6259639981470089	-0.3768578577110186	-0.3700869464343285	-0.6301206994299094	-0.8311657961971226	-0.3846976505039175	-0.8040768873931559	-0.3672965020323353	1.992186651587737	-1.3888467471890231	-0.0777868816219785	-0.2470232182484242	-0.2981516741672025	-0.6665332930668809	-0.4431819549456666	-0.3293294280572186	-0.5921477157862232	-0.8697506751353892	-0.4355954118369006	1	0	2	2	0	0	1	1	1	5	1
AGTACAAGCGACTGGA	AGTACAAGCGACTGGA	992.0	3424.0	Cluster 0	302	240	True	True	1	3.0	21.0	40	-0.3234949193423374	-0.2400028130025936	-0.0443340217358138	0.4629131790876439	-0.1859896748245439	-0.0765859441238224	-0.325934838874362	-0.2639233601921812	-0.1675172554233312	0.7864080984299814	-0.1291249558928348	0.1456665877781813	0.2747915436710162	-0.6589147945173375	-0.3120553404524041	0.504193977504099	1.847989292321362	-0.2569235614740305	-0.2455551282864466	-0.3541098888515959	-0.4376425444830925	-0.1967642953825477	1.762013332394838	-0.5012687118417836	1.2790843984111369	1.3527084570537091	-0.6616628365892138	-0.2998690342287669	0.4601193440497629	1.977280845789108	-0.2858723568581938	-0.2180820004060468	-0.4013399974347188	-0.5032738909539122	-0.1644692275769494	1.838574969418664	-0.5034568043593461	1.291231953236733	1.3632127531612397	1	0	1	1	0	0	1	1	2	18	2
AGTACAAGCGGATTGC	AGTACAAGCGGATTGC	992.0	5095.0	Cluster 2	186	162	True	True	3	6.0	25.0	124	-0.3234949193423374	-0.2400028130025936	-0.4412705457096896	-0.4379853312322542	-0.1859896748245439	-0.0765859441238224	-0.325934838874362	-0.2639233601921812	-0.1675172554233312	-0.1144904118899168	-0.1291249558928348	-0.2459988070909933	-0.1168738511981584	-0.540405740263842	-0.1220041290873199	-0.4280588171471687	-1.1691670005330146	-0.020957181936082	-0.1796851934290356	-0.070826505688701	-0.2081933807938737	-0.1885209337437012	-0.3903686909577528	-0.3672384550074573	-0.516775989081368	-0.2518747823637007	-0.5659558202256776	-0.1754393035124416	-0.3098411889476741	-1.1747760504891336	-0.0889258790766786	-0.2621925281631084	-0.1633619975177122	-0.359888285505744	-0.2606595514891514	-0.3651481620557122	-0.3410280639420002	-0.5875795898217563	-0.3248592072517967	3	0	1	1	0	1	3	3	3	378	3
AGTACAAGCGGCGAAG	AGTACAAGCGGCGAAG	992.0	6666.0	Cluster 2	240	200	True	True	2	4.0	21.0	384	-0.3234949193423374	-0.2400028130025936	-0.4412705457096896	0.7419600007028024	-0.1859896748245439	-0.0765859441238224	-0.325934838874362	-0.2639233601921812	-0.1675172554233312	1.06545492004514	-0.1291249558928348	0.3869087543962956	0.5160337102891305	-0.6593716585051304	-0.2021562927540745	-0.4446578761253011	2.850161078260664	0.0343685541894674	-0.1623855867584868	-0.0764514649446882	-0.4241782537519274	-0.3075036057561647	2.4475016708611785	-0.4794506258814313	2.44145417161456	2.33512865999376	-0.6787327896068454	-0.2476586403360597	-0.3279152669326354	2.918960551413824	-0.0308808498354397	-0.2440304818094949	-0.1805787876136039	-0.5257964711872347	-0.3788663792773463	2.488202142678682	-0.4488379324895448	2.394895402529251	2.277073950372263	1	0	2	2	0	0	1	1	1	68	1
AGTACAAGCTTAATGC	AGTACAAGCTTAATGC	992.0	7729.0	Cluster 3	992	697	True	True	1	2.0	19.0	246	-0.3234949193423374	-0.2400028130025936	-0.2823270003269411	0.0005379250181438	-0.1859896748245439	-0.0765859441238224	-0.325934838874362	-0.2639233601921812	-0.1675172554233312	0.3240328443604812	-0.1291249558928348	-0.1316934799374454	-0.0025685240446105	-1.1423806570368855	-0.7104273770578605	-0.4512811955785437	-0.2485520754727165	-0.2572252509165001	-0.2220958083301287	-0.6228138490235766	-1.0151340879299178	-0.7010682242584263	0.6945497257429668	-0.9391712452343391	-0.7057441318211728	-0.1176527050466272	-1.1257918401327844	-0.6673749454382304	-0.3984068262525153	-0.2526418121309279	-0.184816825940676	-0.1985108238438711	-0.5105911033955451	-0.95692913183095	-0.6590767137245515	0.6828161000050513	-0.9496464112521062	-0.6454509385320943	-0.0588387751479215	1	0	2	2	1	0	1	1	1	5	1
AGTACAAGGAGTTAGC	AGTACAAGGAGTTAGC	992.0	5298.0	Cluster 3	422	334	True	True	1	5.0	23.0	125	-0.3234949193423374	-0.2400028130025936	-0.15261010199875	0.2081932400738775	-0.1859896748245439	-0.0765859441238224	-0.325934838874362	-0.2639233601921812	1.4498398247557172	0.531688159416215	-0.1291249558928348	-0.0384066939591787	0.0907182619336561	-0.7999558283036312	-0.4089023434568845	0.0841701450954503	0.8044944047369523	-0.2347758733811178	-0.2144317939626656	-0.4140595883149439	-0.3786784212953688	5.239892997928767	1.1553499081255858	-0.6159645628812863	0.1925464273225159	0.4831473190031707	-0.7951317524543611	-0.3858901179823094	0.1520455990209852	0.7817409040201195	-0.1682069872182391	-0.1996445521141079	-0.2804770175248706	-0.4760648062589533	5.27905134329815	1.1314550665898946	-0.6339343332767506	0.2216446795800308	0.5177561255984129	1	0	1	1	0	0	1	1	1	6	1
AGTACAAGGCCACATA	AGTACAAGGCCACATA	992.0	2664.0	Cluster 3	3144	1575	True	True	2	4.0	21.0	255	-0.0165129404036676	-0.2400028130025936	0.2030102393566344	-0.0772183394691009	-0.1859896748245439	-0.0765859441238224	-0.0515563997453485	-0.2639233601921812	-0.1675172554233312	-0.0607053990654333	-0.0438521839654265	-0.0578270721831812	-0.0139748882177546	-0.3660112281311811	-1.1064647096310083	0.0410155687209517	-0.8259476084291952	-0.9552783497849384	-0.3527858996198457	-0.45639795237477	-0.908307118875096	-0.4813765430028419	-0.2876937061620932	-0.5371755243308676	-0.4688352171986181	-0.1230090784418057	-0.3016008391989187	-1.0233493918662808	0.1593066873097347	-0.7137666287049117	-0.8571850104990074	-0.3225932219181641	-0.3529561500649109	-0.8179899558505793	-0.413697337368007	-0.2538997402981879	-0.5308650753135634	-0.3580840427457323	-0.0305596973383067	1	0	0	0	3	0	1	1	1	7	1
AGTACAAGGCCGTACG	AGTACAAGGCCGTACG	992.0	8134.0	Cluster 3	2546	1453	True	True	1	2.0	21.0	215	-0.0693490595730598	0.0794689032610689	-0.1045922792220607	0.415638521866155	-0.0049894867880476	0.1173550687903319	-0.1616043814656376	0.1622311066026869	-0.1675172554233312	0.4849875814392149	-0.0585288837347022	0.0335019884162439	0.0920308721509461	-0.6250500933886595	0.0016175084056508	-0.3847840399807181	0.8799396869657758	0.1168290601532188	0.8245035599717615	-0.4425884211194052	-0.1450579824587472	-0.8212015540128685	1.0745721609174403	-0.6769812527829209	-0.2094181871045293	0.1710643116825193	-0.5806280427720032	0.0712997252063539	-0.3130702502875863	0.9625452187802556	0.2013256410696395	0.8530034756702979	-0.352215721050538	0.165775520895526	-0.7677667834504482	1.091052277109834	-0.6747444636352844	-0.1135804861353741	0.252733668391013	1	0	3	3	2	0	1	1	1	5	1
AGTACAAGGCTCAAAC	AGTACAAGGCTCAAAC	992.0	6463.0	Cluster 0	479	383	True	True	2	5.0	21.0	385	0.0895696178642656	-0.2400028130025936	0.1291705992799016	-0.2614424942744843	-0.1859896748245439	-0.0765859441238224	-0.325934838874362	0.2628663745429737	-0.1675172554233312	-0.3510121121387499	-0.0143848066687784	-0.2459988070909933	-0.2316140004222149	0.4271144250094696	-0.4569697936160604	0.978821546616518	-0.9013285508176504	-0.174363765328585	-0.2052288197406869	-0.415229004946095	0.8092801670299806	-0.5114060646749975	-0.9394108651103364	0.2569982637187745	-0.9442365459063404	-0.9401267088121836	0.4158685939719377	-0.4607076386199812	0.9009663494983824	-0.8295954257269971	-0.2255582918025968	-0.1760754464064418	-0.4779572577400028	0.9288524819054657	-0.4828173010512643	-0.8762341489481315	0.2522849197163783	-0.9572533665799424	-0.9479313330042684	1	0	2	2	1	0	1	1	1	6	1
AGTACAAGGCTCGGTA	AGTACAAGGCTCGGTA	992.0	3525.0	Cluster 2	440	345	True	True	1	2.0	21.0	41	0.1127124014332475	-0.2400028130025936	0.2181432680389837	0.93150265481191	-0.1859896748245439	-0.0765859441238224	-0.325934838874362	-0.2639233601921812	-0.1675172554233312	0.8187902533786623	-0.0079562556773946	0.1980180629612676	0.2059743186386622	0.5936817390913255	-0.4513147008308034	1.154835864542592	3.352553292090726	-0.3552126149802105	-0.2656785408797002	-0.532167114490904	-0.5262916811802061	-0.3289142834238461	1.8427423099712048	0.3747024642962714	1.374774425979271	0.9815127624934612	0.5747672016095542	-0.4955966852458658	1.271894049237264	3.4489444532847826	-0.4236907652699473	-0.3350393579230518	-0.6261956910198359	-0.6000927285228035	-0.3823568333094913	1.896066587937147	0.4009001881983012	1.332810282000853	0.930013351793562	1	0	1	1	1	0	1	1	1	5	1
AGTACAAGGGAGAACA	AGTACAAGGGAGAACA	992.0	2816.0	Cluster 1	2302	1243	True	True	5	13.0	29.0	255	-0.0458671243191266	-0.2400028130025936	0.8976958636684101	0.0350029291784155	-0.1859896748245439	0.1352743467689965	0.264703056910729	-0.2639233601921812	-0.1675172554233312	0.0808700534975422	-0.0520061239419429	-0.0985667207674484	-0.0465605968255054	-0.3720469254701314	-1.002801158119387	2.2736938989920885	-0.3311124720968535	-0.859917936792381	0.833700384458792	0.6220235452944076	-0.840866690068276	-0.4623554916624959	0.0551716190895868	-0.5041634607903105	-0.5780090919098362	-0.2334130847245304	-0.3640213077513707	-0.921600242358466	2.1953602836848125	-0.479939059018987	-0.7518363818672105	0.8789081990804398	0.6721333998432779	-0.7907171809191053	-0.4698680018245139	-0.0484750977827331	-0.5215906407846129	-0.5393915434703582	-0.1901436642718239	1	0	0	0	2	0	1	1	1	5	1
AGTACAAGGGCGACGC	AGTACAAGGGCGACGC	992.0	6919.0	Cluster 6	170	146	True	True	3	5.0	21.0	384	-0.3234949193423374	-0.2400028130025936	-0.4412705457096896	-0.4379853312322542	-0.1859896748245439	-0.0765859441238224	-0.325934838874362	-0.2639233601921812	-0.1675172554233312	-0.1144904118899168	-0.1291249558928348	-0.2459988070909933	-0.1168738511981584	-0.5583990624085038	-0.0789515054321286	-0.2806221073689493	-1.1613971537412229	0.1533552101197945	-0.1414435524861623	0.0953650400533986	-0.4033095996504712	-0.2276223652188285	-0.3714406781846046	-0.3848903009440587	-0.550601182058808	-0.2716632531167082	-0.5553839301743012	-0.1702805167255431	-0.2039084267583302	-0.951157374462377	0.1135747491853561	-0.1129007923400932	0.1227700745050769	-0.5042359175095559	-0.1428883680162923	-0.2219723231251277	-0.3982666454164804	-0.5096950424671376	-0.2287066726625958	3	0	2	2	0	1	3	3	3	379	3
AGTACAAGGGCGAGGT	AGTACAAGGGCGAGGT	992.0	6564.0	Cluster 1	325	260	True	True	1	2.0	21.0	384	0.3321746160906919	-0.2400028130025936	-0.0608363682377365	0.1375502440595521	-0.1859896748245439	-0.0765859441238224	-0.325934838874362	-0.2639233601921812	-0.1675172554233312	-0.1946243720311397	0.0530054706163399	-0.002799679274041	-0.0558051498903809	1.3239076821407785	-0.3071510874161665	0.5366295271492578	0.6317692413300281	-0.0597407994650418	-0.1770931037150939	-0.2106344998889407	-0.4579173117089057	-0.3659729117935896	-0.5699273388843177	0.9122158053344334	0.4219416627608309	-0.1110286308619016	1.2925683047091687	-0.2687292848465812	0.4159541165741742	0.3628784998495009	0.0305811912475952	-0.1507816834102502	-0.1464105435487187	-0.5309721194862081	-0.4106429592083955	-0.7347415717468974	0.8800935966770078	0.4006720631365274	-0.1140758582164831	1	0	2	2	0	0	1	1	1	2	1
AGTACAAGGTACGCAA	AGTACAAGGTACGCAA	992.0	2866.0	Cluster 1	2556	1308	True	True	3	6.0	21.0	255	-0.2109137121518273	-0.2400028130025936	0.3049250417499202	0.4244234989568842	-0.1859896748245439	-0.0765859441238224	-0.0138236989839117	-0.0369343050271979	0.1189294468775749	0.6353372111087117	-0.0978523983399154	-0.0915103368179809	0.0063420615219344	-0.9151626175551116	-1.026133545006837	0.4146663006301994	0.997316687559946	-0.8896498235770678	-0.3340502717089675	-0.238600709697701	-0.2100080317352229	0.5641287485760166	1.3743548699596728	-0.9139828618539731	-0.5528527028957079	2.7353461264278303e-05	-0.8986442214347772	-0.9378154739368296	0.337246688307746	0.8885683651716922	-0.7766957407503179	-0.2915960023624491	-0.1991092411196844	-0.0620758327598814	0.5581059950084265	1.2821710019712589	-0.926917303206436	-0.5071572959837312	0.047439192752342	3	0	0	0	2	1	3	3	3	380	3
AGTACAAGGTCGTAGA	AGTACAAGGTCGTAGA	992.0	2917.0	Cluster 1	2246	1269	True	True	1	2.0	21.0	255	-0.0994909062121901	0.0679869957793377	1.253692629520759	0.5475267428588664	-0.1859896748245439	-0.0765859441238224	0.3956042312502815	0.0010117498934417	1.2876990228288123	0.6470176490710565	-0.0669016189122384	-0.1421691241317524	-0.075267505219514	-0.5456903476211049	-0.0177168496681932	3.3865823465674323	1.4653287958064725	-0.8464213848412228	-0.3413397267533886	1.0073166987364572	-0.1619724075877885	4.5503405444158105	1.4147240831619947	-0.6118570931445384	-0.8120654706380842	-0.3778137504620025	-0.5479508965469887	0.0565370098452237	3.299882444105445	1.3257428324988003	-0.7461678384056543	-0.2950808669359718	1.0637914706778169	-0.0082329948618198	4.549565827704737	1.3118382483039173	-0.6341241296694846	-0.7840268842909758	-0.3406605229474781	1	0	0	0	2	0	1	1	1	6	1
AGTACAAGGTCTGTCA	AGTACAAGGTCTGTCA	992.0	2968.0	Cluster 3	1858	1093	True	True	3	5.0	21.0	42	-0.1380369816944276	-0.2400028130025936	0.129930384808055	0.4538336964226119	-0.1859896748245439	-0.0765859441238224	-0.325934838874362	0.0479177600699687	-0.1675172554233312	0.5918706781170395	-0.0776088621017488	-0.0848311440647082	-0.0072222819629593	-0.6133905718633006	-0.9403090034806172	0.1526735067702735	1.2009681418496585	-0.7901919231541741	-0.3335691401045899	-1.110116768846102	-0.0067815120472921	-0.49601225970933	1.2852226706770309	-0.639374978178537	-0.4716304987423107	-0.072547227978093	-0.5742985212981363	-0.8797886774786798	0.243683064712382	1.2866231937910655	-0.7059380296614965	-0.3039493389592025	-0.9946563951034642	0.1780146594924901	-0.4356522485223336	1.3053669410670163	-0.6445049325646505	-0.3887046386599221	0.0021955166835874	1	0	0	0	2	0	1	1	1	6	1
AGTACAAGGTGTTCTA	AGTACAAGGTGTTCTA	992.0	3018.0	Cluster 2	1038	681	True	True	3	6.0	21.0	42	0.06840864258907	-0.2400028130025936	-0.1842123358276822	0.7721282330695178	-0.1859896748245439	0.7677737241277214	-0.325934838874362	0.0397999389337556	-0.1675172554233312	0.7037195904804479	-0.0202628553563328	0.039333616274327	0.0595964716306598	0.2096924969164837	-0.7450421522260625	-0.4808498993192145	2.512984209224903	-0.6228744542867958	4.361340398432875	-0.881515629637018	0.0589561110275236	-0.4142346574371374	1.559340687645153	0.0073355733834113	0.3279010096748606	0.2765271604452036	0.2111251928636068	-0.7690999825339485	-0.3608670812160741	2.656473851362465	-0.6832757673938651	4.301122311332354	-0.991769876234994	0.1782427085536951	-0.4545347338908195	1.635996584092963	0.0423701223476058	0.3108079150227097	0.2433696167070195	2	0	1	1	1	1	2	2	2	381	2
AGTACAAGTAGGATGA	AGTACAAGTAGGATGA	992.0	3069.0	Cluster 1	1051	662	False	True	0	5.0	21.0	42	0.0651860371819074	-0.2400028130025936	0.0949654692123861	0.234924941218077	-0.1859896748245439	-0.0765859441238224	-0.325934838874362	-0.2639233601921812	-0.1675172554233312	0.1697389040361695	-0.021158023524989	0.4385289202793628	0.4596869438043519	0.2062655313737228	-0.7364557943912601	0.2906645796955302	0.6309635785326045	-0.6265047738114055	-0.3025631968884447	-0.8577768512990253	-0.6796876060442535	-0.3661278576301437	0.2752757857982715	-0.0091556581273272	2.3140022133241303	1.982961937699792	0.1984073466175283	-0.6703303384556074	0.1900983208308175	0.4463817528240773	-0.5225714814966379	-0.2631831128960543	-0.800740138500457	-0.6652114546303768	-0.3844689898143796	0.1513631914477368	-0.0336740349269192	2.342292642234427	2.017004773272985	2	0	1	1	1	1	2	2	2	11	2
AGTACAAGTATCAGCA	AGTACAAGTATCAGCA	992.0	3626.0	Cluster 0	239	198	True	True	1	2.0	21.0	40	-0.3234949193423374	-0.2400028130025936	-0.4412705457096896	-0.4379853312322542	-0.1859896748245439	-0.0765859441238224	-0.325934838874362	-0.2639233601921812	-0.1675172554233312	-0.1144904118899168	-0.1291249558928348	-0.2459988070909933	-0.1168738511981584	-0.5914272033094827	-0.2288875599699676	-0.5630065297391494	-1.2283280382730095	-0.1809027250310818	-0.22991338530647	-0.2507640690462005	-0.3655831632210395	-0.1665021947996728	-0.3922051011382708	-0.4300362955081923	-0.5701945345541531	-0.2650666557847539	-0.5982522009963698	-0.2213176474585039	-0.6156037694327909	-1.1599488752859362	-0.2113537377370279	-0.2047296647194206	-0.2948305856632582	-0.4503483582769503	-0.1382734125036481	-0.3306345715166082	-0.4338213544044663	-0.5730626776909775	-0.2643752854472356	1	0	1	1	0	0	1	1	1	7	1
AGTACAAGTATGAACT	AGTACAAGTATGAACT	992.0	6159.0	Cluster 2	1595	962	True	True	1	2.0	21.0	318	0.0560422588485902	-0.2400028130025936	0.2764424763963811	0.9004871928976718	-0.1859896748245439	-0.0765859441238224	0.7220367683886327	-0.2639233601921812	-0.1675172554233312	0.8444449340490815	-0.0236979619509105	0.8754413619200877	0.8991393238709983	-0.0060189095194049	-0.8405212818342116	0.6951605103352787	2.7612949592155727	-0.5452787695392753	-0.2411090992083406	2.3193694540204617	-0.6026688530344366	-0.5911726127319993	1.8923356869386627	-0.1919219866487523	4.23581292051514	3.720422797839354	0.0040987040591531	-0.8691525609646734	0.8212343399246018	2.9283083139962054	-0.6180466903819049	-0.3114354205262399	2.1956860385017087	-0.7201487336299845	-0.640337936391367	1.9767656978907155	-0.1499177687277122	4.224993328905906	3.6844608657602578	1	0	2	2	2	0	1	1	1	5	1
AGTACAAGTCCATACC	AGTACAAGTCCATACC	992.0	7679.0	Cluster 5	327	276	True	True	1	2.0	21.0	245	-0.3234949193423374	-0.2400028130025936	-0.4412705457096896	-0.4379853312322542	-0.1859896748245439	-0.0765859441238224	-0.325934838874362	-0.2639233601921812	-0.1675172554233312	-0.1144904118899168	-0.1291249558928348	-0.2459988070909933	-0.1168738511981584	-0.8086733865675323	-0.333564351591203	-0.3862765758746664	-1.4010770218025568	0.0506112882533143	-0.1788647163915012	-0.1796539324695756	-0.8307629903158812	-0.5071799494104503	-0.3459094844842456	-0.5969978163867242	-0.8876452136932443	-0.4501107779376834	-0.5813371157677385	-0.1682804207133916	-0.2784334395890734	-1.0065554069958138	0.1732924374039858	-0.1455824815701523	-0.2950341768925871	-0.7602371072490327	-0.4430949952842619	-0.2397487818941457	-0.511155809471918	-0.6624859633538129	-0.3006340648429795	1	0	2	2	0	0	1	1	1	5	1
AGTACAAGTCCGTCTA	AGTACAAGTCCGTCTA	992.0	3677.0	Cluster 0	167	146	True	True	1	2.0	23.0	40	-0.3234949193423374	0.5173088963897426	0.1008058246294947	-0.11845696090471	-0.1859896748245439	-0.0765859441238224	-0.325934838874362	-0.2639233601921812	0.6999437986463097	0.2050379584376274	-0.1291249558928348	-0.2459988070909933	-0.1168738511981584	-0.4836473116462251	2.3190202835444285	1.2128313261924726	0.0119900311051482	-0.0777987959732265	-0.2132264450944102	-0.1006032342591888	-0.2968811621695258	2.9201165584409425	0.3741877590778703	-0.321415726978944	-0.4455429481524626	-0.2146748738787354	-0.494145540196221	2.329208171298462	1.174596267527667	0.0833456013286438	-0.1065411118744793	-0.1909285508635485	-0.139073078359214	-0.3878027424118718	2.9479040239886487	0.4310368084702604	-0.3266235203525346	-0.4535924208936248	-0.2179432570797073	1	0	1	1	0	0	1	1	1	5	1
AGTACAAGTCTTCACA	AGTACAAGTCTTCACA	992.0	3728.0	Cluster 0	282	229	True	True	2	4.0	21.0	396	-0.3234949193423374	-0.2400028130025936	-0.4412705457096896	-0.4379853312322542	-0.1859896748245439	-0.0765859441238224	-0.325934838874362	-0.2639233601921812	-0.1675172554233312	-0.1144904118899168	-0.1291249558928348	-0.2459988070909933	-0.1168738511981584	-0.6436216870183711	-0.2846767795440503	-0.6380590660501549	-1.287630125448623	-0.2218189174631488	-0.234267955420302	-0.3162525234120028	-0.3800274158372255	-0.2076523861533969	-0.3932502803409226	-0.4801995479782094	-0.6318194370919619	-0.2918079592216985	-0.6499803684580785	-0.2777391566833159	-0.6944120245599601	-1.2151318011535903	-0.2549102555367217	-0.2080089995875952	-0.3632396425525146	-0.4721246325105706	-0.1779921116394598	-0.3287217274420315	-0.4838148750424623	-0.6348800547877546	-0.2912373991926974	1	0	1	1	0	0	1	1	1	7	1
AGTACAAGTGAAGAGA	AGTACAAGTGAAGAGA	992.0	3778.0	Cluster 4	341	278	True	True	1	1.0	19.0	397	-0.3234949193423374	-0.2400028130025936	-0.0714446468284226	-0.0904750467072342	-0.1859896748245439	-0.0765859441238224	-0.325934838874362	0.2825271381646926	-0.1675172554233312	0.2330198726351031	-0.1291249558928348	-0.2459988070909933	-0.1168738511981584	-0.7104279628789403	-0.3582235183969644	0.4086154234743563	-0.1406023713966384	-0.270635334888714	-0.2465379688822654	-0.4132748778716171	0.9873400530083044	-0.2886465371999184	0.4414786036004507	-0.5337934810912098	-0.7211523923905006	-0.3404625720919118	-0.6549474016394126	-0.3911420758542786	0.1871632017561801	-0.047004344458043	-0.4043520321341315	-0.2294543268278579	-0.5674083510220609	1.186728536932775	-0.2719227430898934	0.4648331626708567	-0.4978384582627503	-0.7121561393664165	-0.3499380452341035	1	0	1	1	0	0	1	1	1	4	1
AGTACAAGTGGAACAA	AGTACAAGTGGAACAA	992.0	3829.0	Cluster 5	323	263	True	True	1	2.0	21.0	396	-0.3234949193423374	-0.2400028130025936	-0.4412705457096896	-0.212927500124731	-0.1859896748245439	-0.0765859441238224	-0.325934838874362	-0.2639233601921812	-0.1675172554233312	0.1105674192176064	-0.1291249558928348	-0.2459988070909933	-0.1168738511981584	-0.6919422726750787	-0.3357670565374454	-0.6761539931032543	-0.5506276081320873	-0.2532523341759948	-0.2408623231213936	-0.3817712167054064	-0.4109673051626601	-0.267410434448742	0.1471729430263358	-0.5189014996945543	-0.6960324803392547	-0.3266889569790505	-0.4611826203478078	-0.1735723037874086	-0.5512320363368354	-0.1255697475794558	-0.1301520891784167	-0.2075740057758369	-0.4844543179534123	-0.432583753051891	-0.1977591285811222	0.2647918654608255	-0.4352470652535894	-0.4780784534964077	-0.1825508930788955	1	0	1	1	0	0	1	1	2	18	2
AGTACAAGTGGATTAT	AGTACAAGTGGATTAT	992.0	7121.0	Cluster 4	129	120	True	True	1	2.0	21.0	244	-0.3234949193423374	-0.2400028130025936	-0.4412705457096896	0.1261628570541187	-0.1859896748245439	-0.0765859441238224	-0.325934838874362	0.6294807514084547	-0.1675172554233312	0.4496577763964562	-0.1291249558928348	0.144565323261111	0.2736902791539459	-0.4933555953899718	0.0028034986501345	-0.0789452964737761	0.90199640019179	0.2523122003232609	-0.1353159494039167	0.1956053830492666	1.8778515352231056	-0.2379591426332133	0.989994160679928	-0.3019948821561158	1.4261215327874164	1.3753570033223137	-0.4412643942552245	-0.0307099013675098	-0.2962738272989199	0.9703660262840446	0.1267824539198015	-0.1303824002796855	0.0398772780969825	2.2581007539352087	-0.2411594619101017	0.9906676327033394	-0.2634410026306777	1.436738738320411	1.363036988478206	1	0	2	2	0	0	1	1	1	5	1
AGTACAAGTGGTGGTA	AGTACAAGTGGTGGTA	992.0	3930.0	Cluster 1	291	247	True	True	2	4.0	23.0	396	-0.3234949193423374	0.5173088963897426	-0.0808931542779993	-0.199013025803346	-0.1859896748245439	-0.0765859441238224	0.1271119740855898	-0.2639233601921812	-0.1675172554233312	0.1244818935389913	-0.1291249558928348	-0.2459988070909933	-0.1168738511981584	-0.6685318372348091	2.118579912433634	0.4723651128627718	-0.4699640376154338	-0.216956116082974	-0.2380220255668572	1.025118282735164	-0.4064891469193608	-0.2850899326133461	0.1846038358756219	-0.4842484029952972	-0.6786040405289656	-0.3297100187478374	-0.7170069123718285	2.154010136098553	0.3400479497842541	-0.7740130895643839	-0.1303349242612188	-0.2056388063457448	1.1160626139227825	-0.4805714296771448	-0.3227725961298108	0.0203481452636351	-0.5259194608265221	-0.711826809632507	-0.335103593358404	1	0	1	1	0	0	1	1	1	49	1
AGTACAAGTGTCGACA	AGTACAAGTGTCGACA	992.0	6817.0	Cluster 0	209	180	True	True	1	2.0	21.0	384	-0.3234949193423374	-0.2400028130025936	-0.4412705457096896	-0.4379853312322542	0.7082342526250419	-0.0765859441238224	-0.325934838874362	-0.2639233601921812	-0.1675172554233312	-0.1144904118899168	-0.1291249558928348	-0.2459988070909933	-0.1168738511981584	-0.626264077056636	-0.1589771795176457	-0.3479410017965443	-1.2338427656596127	3.04945829987472	-0.1572649357699916	-0.01835308454337	-0.449159385281446	-0.3058941446300704	-0.3696131623699398	-0.4399715981487217	-0.6398704174112646	-0.3194942153228244	-0.6364245966278179	-0.1564097020028384	-0.4101588158137887	-1.183622075822947	3.0244818284921333	-0.1371104967471409	-0.0743416692235104	-0.5420971173408309	-0.2881688620187044	-0.3176961822142655	-0.4420997083701438	-0.6505429771120598	-0.3262277973012197	1	0	2	2	0	0	1	1	1	6	1
AGTACAAGTTCACGCA	AGTACAAGTTCACGCA	992.0	3981.0	Cluster 0	930	653	True	True	4	9.0	21.0	398	-0.0644765782547141	0.3927062051986291	0.1722222402332798	0.4118765825172178	-0.1859896748245439	-0.0765859441238224	-0.325934838874362	-0.2639233601921812	-0.1675172554233312	0.476353160771932	-0.0571754167018284	0.2657260093035047	0.3229014260053331	-0.1979172312011946	1.3262943710572492	0.6556217636050039	1.2672202690763903	-0.5417596320179608	-0.2822479030888629	-0.8161658609178594	-0.5759861463546532	-0.4892993946224088	1.016115102190594	-0.2557802102639002	1.4415710959790242	1.3646652475805108	-0.1983769705144082	1.3376839357876555	0.5861660242508063	1.417428627421985	-0.5894307169242455	-0.246024948653182	-0.8808223282280213	-0.6806780341671196	-0.446092683882572	1.108764161722479	-0.2579417377912144	1.4547042746465024	1.3755236289800987	3	0	1	1	1	1	3	3	4	382	4
AGTACAAGTTTAGCTT	AGTACAAGTTTAGCTT	992.0	6868.0	Cluster 0	149	132	True	True	2	4.0	21.0	384	0.4655815998484055	-0.2400028130025936	-0.4412705457096896	-0.4379853312322542	-0.1859896748245439	-0.0765859441238224	-0.325934838874362	-0.2639233601921812	-0.1675172554233312	-0.9035669310806598	0.0900629661045937	-0.2459988070909933	-0.336061773195587	1.9746011506850767	-0.0368861922476959	-0.2107322537917776	-1.1164114699270242	0.186119460940783	-0.1385023595861982	0.1387882766522299	-0.3809849885379587	-0.2144039986581785	-2.2574844223835377	1.4398406910772674	-0.509413989548455	-1.180095640765614	1.9715748803937967	-0.0319997465946723	-0.2611897479899829	-1.0702854290505597	0.1560489555709859	-0.1222122796331898	0.0856162956679306	-0.4706540406756517	-0.2011495606738127	-2.2185817453138568	1.439896667919179	-0.5197119582419587	-1.1899077346578275	1	0	2	2	0	0	1	1	2	18	2
AGTCACTAAACCGCCA	AGTCACTAAACCGCCA	1701.0	6311.0	Cluster 0	101	88	True	True	2	4.0	21.0	44	0.804802872724839	-0.2400028130025936	-0.4412705457096896	0.156757080278058	-0.1859896748245439	-0.0765859441238224	-0.325934838874362	-0.2639233601921812	-0.1675172554233312	-0.6480457924467808	0.1842910974591586	0.1657459393392228	-0.0185451581199357	3.233350024150018	0.10408921452389	-0.2661160299523762	1.1699881072448843	0.1543145369279517	-0.1395362633361708	0.1752797808803606	0.0506071021391734	-0.012301565801902	-1.6469030727345435	2.3418802093551805	1.7371553075115187	0.2740019644301353	3.232581670054334	0.1069713823877478	-0.2835711945796252	1.2379521110835678	0.1337083635886957	-0.1337716830437099	0.1352966386432773	-0.0957405550486342	-0.0091359716406831	-1.6141051472472163	2.3420411779491204	1.723730079199434	0.2577118773102761	2	0	2	2	0	1	2	2	2	11	2
AGTCACTAAATGTTGC	AGTCACTAAATGTTGC	1701.0	4234.0	Cluster 1	3399	1628	True	True	1	3.0	21.0	147	0.1949276737559794	-0.0269361764962907	0.2179988295895277	0.1545547339244095	0.0703672239679138	-0.0765859441238224	0.2186193625308798	0.0907817432998744	-0.1675172554233312	-0.0403729398315698	0.0148813199678086	0.1367543826004776	0.1218730626326689	0.2950528578391063	-0.4180312256837986	-0.1227746857348008	-0.0281671139887175	-0.1117887896797313	-0.3164461908745058	0.3261109343755048	0.457961890995118	-0.5188968502956153	-0.2425321703936689	-0.0900835140705565	0.4592765554920648	0.4392187557754305	0.3107613254892906	-0.3404470991646096	-0.1972316600998404	-0.1591295434930703	-0.0050529682611371	-0.2814921775483965	0.3652917215372765	0.5515121248304936	-0.535136277115402	-0.3432244969077609	-0.103346299163828	0.4882021682350083	0.4703256227868523	1	0	1	1	3	0	1	1	2	18	2
AGTCACTAACAACGGC	AGTCACTAACAACGGC	1701.0	8286.0	Cluster 2	715	502	True	True	1	1.0	19.0	213	-0.3234949193423374	-0.2400028130025936	-0.2351178611865521	-0.2275574423139971	0.317566413601804	-0.0765859441238224	-0.325934838874362	-0.2639233601921812	-0.1675172554233312	0.0959374770283403	-0.1291249558928348	-0.1003179609168153	0.0288069949760195	-1.0131981391045373	-0.606502837600242	-0.2343408003397434	-0.8595657851011865	1.448144389833746	-0.2250429829174344	-0.5772853986148256	-0.8811098719065918	-0.5927466960744802	0.1790690488456334	-0.8437666693464166	-0.4191149463696015	0.0780473246198509	-1.027922035291939	-0.6366255014152471	-0.1202461169890857	-0.8217082992104519	1.3951405090508766	-0.2980781885423209	-0.6904234194592329	-0.8422591245452721	-0.6523823676858623	0.2238519154322303	-0.8102509416065967	-0.4501937004469193	0.035603773772139	1	0	3	3	1	0	1	1	1	7	1
AGTCACTAACACGACC	AGTCACTAACACGACC	1701.0	4285.0	Cluster 1	3643	1725	True	True	3	5.0	23.0	147	-0.2416021522646129	-0.2400028130025936	-0.0444982686949798	0.360869495716942	-0.0547827760216079	-0.0765859441238224	0.0142248309364683	0.0760923261435699	-0.1675172554233312	0.602471647981555	-0.1063769650379114	0.1075234120676196	0.213900377105531	-1.1060537969513318	-1.1226578567096006	-0.936532487969869	0.6693859460715259	-0.5435427039272648	-0.3177165296473164	-0.3199625447265191	0.4163719061719295	-0.5321578420990903	1.294615622824891	-1.0972757829734083	0.2918406571492373	0.8169391162915892	-1.0924071708063017	-1.046297596190808	-1.0167241462207437	0.5524198954477322	-0.4389727117620118	-0.2825044035894682	-0.2852957998615431	0.500712984066131	-0.5478693617235881	1.201816588680927	-1.110626718606623	0.3206401213084912	0.8493173653115824	2	0	1	1	3	1	2	2	2	76	2
AGTCACTAACAGATTC	AGTCACTAACAGATTC	1701.0	4335.0	Cluster 1	1826	1057	True	True	1	2.0	21.0	146	0.1553364163774869	-0.2400028130025936	-0.4412705457096896	-0.0452284455532731	-0.1859896748245439	-0.0765859441238224	-0.325934838874362	-0.2639233601921812	0.2156892734304914	-0.2005648619307601	0.0038837484737829	-0.2459988070909933	-0.2498825555647763	0.3311542877091754	-0.9127663983101996	-1.6679881652640285	-0.5212350105484089	-0.7754726961462552	-0.3053235514480192	-1.130216936181954	-0.4551043522075906	0.8038324770703853	-0.606940965606764	0.0229508329206815	-1.2728997762269174	-1.1000635066103708	0.3183384766262278	-0.8593964166212601	-1.7850135827255138	-0.726395234653831	-0.6843676696607511	-0.2692574765878306	-1.077655402106128	-0.5344735418826371	0.7832534749873533	-0.7325067805957372	-0.003603719183332	-1.2774667742734245	-1.0886716703987276	1	0	1	1	2	0	1	1	1	6	1
AGTCACTAACCACTGT	AGTCACTAACCACTGT	1701.0	739.0	Cluster 0	292	249	True	True	1	2.0	21.0	240	0.2345522691078698	0.5083632534593167	-0.4412705457096896	-0.4379853312322542	-0.1859896748245439	-0.0765859441238224	-0.325934838874362	0.4477657437948465	-0.1675172554233312	-0.6725376003401241	0.0258881520100004	-0.2459988070909933	-0.2718869591009938	1.0790818013335772	1.9608318785259389	-0.3309736362968802	-1.221980391657583	-0.3336497077665324	-0.3983514602005816	-0.6089967142463928	0.2528605071970632	-0.2894724079235315	-1.6519906251135397	0.7463386032221371	-0.8092661248399549	-1.0777991908191171	1.0651824307675128	2.009938899832985	-0.3900847779195647	-1.1719804271307943	-0.3237338204263283	-0.3473313583229834	-0.6081789885366071	0.9668573185732448	-0.2296828257794121	-1.6000676898954962	0.734950793672432	-0.7442011435480012	-1.0162016285947872	1	0	0	0	0	0	1	1	1	20	1
AGTCACTAAGAGTCAA	AGTCACTAAGAGTCAA	1701.0	1549.0	Cluster 4	597	474	True	True	3	5.0	21.0	9	0.1221451738773053	-0.2400028130025936	0.4086259245595619	-0.0426023042384586	0.6902149334818186	-0.0765859441238224	0.6949316489807095	-0.2639233601921812	-0.1675172554233312	-0.1647474781157639	-0.0053360411096007	-0.2459988070909933	-0.2406627659813925	0.5133322179936419	-0.6539550982168322	1.7719215093469325	-0.1017715807804359	2.372373497457516	-0.3927947720191559	2.205704161014969	-1.3118721595309757	-0.4731034868266431	-0.4580310954515473	0.2948769678667632	-1.0422006255399492	-1.0434642648573305	0.561232628554335	-0.6655911413629045	1.546005560933969	-0.0155818255725949	2.2713249427489672	-0.3543398533221434	2.097133702400553	-1.035211660562398	-0.4299361988115754	-0.4360894430766656	0.3234519202783097	-0.9888194618959336	-1.0117616074878326	2	0	0	0	1	1	2	2	2	172	2
AGTCACTAAGCACCTC	AGTCACTAAGCACCTC	1701.0	4437.0	Cluster 3	2971	1577	True	True	1	2.0	21.0	147	-0.0765728529586622	-0.2400028130025936	-0.104208924125783	0.1433384040066049	0.5341010554717905	-0.0765859441238224	-0.325934838874362	-0.1383293338547991	-0.1675172554233312	0.2199112569652671	0.1883185910466044	-0.0851730051277069	-0.2734915961743114	-0.5467677986140402	-1.074502207330985	-0.915309843985182	-0.0294417981002112	1.476332754442183	-0.3204423506783032	-1.3172795332124834	-0.1811475159767441	-0.6083851337139315	0.3936277622366649	1.3711996950545464	-0.643588644131007	-1.259303712132187	-0.5069440341141602	-1.0233936041091167	-0.8231093687382532	0.0423210099516696	1.5603226149502936	-0.2976532515600833	-1.2100323752749835	-0.188828121961374	-0.5550839037415999	0.4130039128435128	1.368205792502233	-0.5783202848797253	-1.2027854566911709	1	0	1	1	3	0	1	1	1	2	1
AGTCACTAAGCCATGC	AGTCACTAAGCCATGC	1701.0	4487.0	Cluster 1	914	647	True	True	2	4.0	21.0	146	-0.3234949193423374	-0.2400028130025936	0.1467366113453076	-0.3258218315534119	-0.1859896748245439	-0.0765859441238224	0.232393839088335	-0.2639233601921812	-0.1675172554233312	-0.0023269122110744	-0.1291249558928348	0.0675199775072639	0.1966449334000988	-1.000802497476955	-0.7008903001767844	0.5232183325377666	-1.2732857727142588	-0.5676177165588752	-0.2901663157196409	0.7926242602422611	-0.4277331186548234	-0.5309034131742708	-0.113154031589048	-0.8345352554642848	0.4419462281601244	0.8093896242667787	-1.0461045291621751	-0.6711197957208268	0.3887639468903309	-1.560372418650417	-0.4889832364812047	-0.2535952437362967	0.8752125495842594	-0.5245910488971063	-0.560611328421993	-0.261783200990382	-0.8752670746710346	0.4164768386822965	0.8091526964118444	1	0	1	1	1	0	1	1	1	383	1
AGTCACTAAGGCTAAC	AGTCACTAAGGCTAAC	1701.0	4538.0	Cluster 1	377	292	True	True	2	4.0	21.0	145	-0.3234949193423374	-0.2400028130025936	-0.4412705457096896	0.4344256256576324	-0.1859896748245439	-0.0765859441238224	-0.325934838874362	1.1255242270392969	-0.1675172554233312	0.7579205449999697	-0.1291249558928348	0.1495152657718886	0.2786402216647235	-0.7212669163532237	-0.3833199580998862	-0.8570439842534071	1.6953123840739726	-0.3185826330088507	-0.2437784294474508	-0.5061843806343618	3.397405167117696	-0.3053515622110988	1.704818317867941	-0.5710025509059938	1.1845224962862848	1.3079302536078092	-0.765774388206203	-0.3518024606860195	-0.978414190584671	1.4315968838936508	-0.2279621347099151	-0.2166992999184225	-0.4221534735948995	3.914213092831421	-0.3468642983092356	1.5485723173598884	-0.610448698774712	1.1567338889195025	1.303845155353898	1	0	1	1	0	0	1	1	1	5	1
AGTCACTAAGGGTAGT	AGTCACTAAGGGTAGT	1701.0	6058.0	Cluster 2	2389	1327	True	True	1	2.0	21.0	47	0.2531740872644333	-0.2400028130025936	-0.1412797511434913	0.0617327821810254	-0.1859896748245439	-0.0765859441238224	0.642031361333829	-0.2639233601921812	0.2486900375549324	-0.1914413050834078	0.0310608792757125	0.0092802469368595	-0.021780632338853	0.5320976444253158	-0.9883774576582772	-0.8562646732850256	-0.2528989665715016	-0.7510461721879454	-0.2797852817195671	1.7825622400076748	-0.471991077693069	0.809645899641	-0.57555089100127	0.1417633876790015	-0.1445207276473293	-0.1968615882493631	0.540794725022755	-1.019654670351824	-0.7329310581959542	-0.1309665375614681	-0.8245389994303609	-0.3508077080228652	1.6625956174185592	-0.6090394498820655	0.763371278983775	-0.4986057626690749	0.1820839952121823	-0.1778614576409074	-0.2462027714539744	1	0	2	2	2	0	1	1	1	7	1
AGTCACTAAGTACAAG	AGTCACTAAGTACAAG	1701.0	992.0	Cluster 3	326	262	True	True	1	4.0	21.0	240	-0.3234949193423374	-0.2400028130025936	-0.4412705457096896	0.4933539651985377	-0.1859896748245439	-0.0765859441238224	-0.325934838874362	0.4040135325093323	-0.1675172554233312	0.8168488845408751	-0.1291249558928348	0.3999206342164478	0.5290455901092826	-0.701040205973226	-0.4477618329646226	-0.4783449069674184	1.997826085118263	-0.3671332396577244	-0.3813703105400796	-0.615289783676473	0.3170539968224713	-0.2527900453918395	1.8963280174444617	-0.5478846783840443	2.372647693997734	2.3116964478738304	-0.6939790002546803	-0.3756409905643258	-0.3858715469600181	1.9896704771381253	-0.2421851817357231	-0.346843616141832	-0.431460875452927	1.0090272031231788	-0.1927077652119913	1.8714555000624185	-0.5686259131057265	2.4893115936205152	2.4197560748949183	1	0	0	0	0	0	1	1	1	5	1
AGTCACTAAGTCTTAA	AGTCACTAAGTCTTAA	1701.0	7172.0	Cluster 3	190	167	False	False	0	0.0	0.0	152	-0.3234949193423374	-0.2400028130025936	-0.4412705457096896	0.1239554117166102	-0.1859896748245439	-0.0765859441238224	0.2426626526484707	-0.2639233601921812	-0.1675172554233312	0.4474503310589476	-0.1291249558928348	0.1430370918736051	0.27216204776644	-0.5771828271878541	-0.145321261018962	-0.3502163176967782	0.8268553839746329	0.0515934118849382	-0.1766455831095964	1.618152686935023	-0.3300969794109098	-0.3105046037260268	1.0020580390014142	-0.4028849128941946	1.2936410002578589	1.3142745229376704	-0.5860007236218252	-0.1258607962337797	-0.2740079440497425	0.748192434819271	0.1295530712725006	-0.1710127821452363	1.777883100411303	-0.3723503640818562	-0.2945110315778897	0.9501989503922694	-0.4249697240269861	1.3173544656345528	1.344835987713699	1	0	2	2	0	0	1	1	1	6	1
AGTCACTAATAATGTC	AGTCACTAATAATGTC	1701.0	5804.0	Cluster 3	346	270	True	True	1	4.0	21.0	45	0.1821681999171508	-0.2400028130025936	-0.0746265971540386	-0.4379853312322542	-0.1859896748245439	-0.0765859441238224	-0.325934838874362	-0.2639233601921812	-0.1675172554233312	-0.6201535311494051	0.0113370216792452	-0.2459988070909933	-0.2573358287702386	0.8850858872453402	-0.339846506912737	0.2997452180770804	-1.337137958289319	-0.2216277773210155	-0.2120174453360828	-0.4053112302609094	-0.1837332827901733	-0.3245261766342738	-1.583916372005582	0.5816788581560232	-0.7504773718300151	-0.9423887306476122	0.8904684658224348	-0.3177958183573204	0.388857631914938	-1.4096263276462442	-0.1476204076564431	-0.2042536859234105	-0.2621872051022532	-0.2885408257758217	-0.3010801812544384	-1.628266908492499	0.5635179611785573	-0.731974399953334	-0.9169168894440362	1	0	2	2	0	0	1	1	1	5	1
AGTCACTAATCATTCC	AGTCACTAATCATTCC	1701.0	4639.0	Cluster 1	1023	697	True	True	2	5.0	25.0	146	-0.3234949193423374	-0.2400028130025936	-0.0116047887468881	0.2568998990331698	-0.1859896748245439	-0.0765859441238224	-0.130787162643003	-0.2639233601921812	-0.1675172554233312	0.5803948183755072	-0.1291249558928348	-0.2459988070909933	-0.1168738511981584	-1.0306454816853146	-0.7310520281460747	-0.0262774441826189	0.7271432728801431	-0.5930532272677485	-0.2869827998899071	-0.3349567388732155	-0.4080117887365641	-0.5284919794797915	1.2770380997135304	-0.8728887762073393	-1.1254116957220377	-0.5107014673521436	-1.0700909554364122	-0.6973553102680713	-0.1575846298898408	0.4837894566156014	-0.5125126400993137	-0.2514188829924669	-0.2628615167954761	-0.5100754627564004	-0.5580170194174512	1.1384932528801928	-0.910690476650131	-1.1534228328744665	-0.5126702178870035	1	0	1	1	1	0	1	1	2	84	2
AGTCACTAATGGGGGC	AGTCACTAATGGGGGC	1701.0	7577.0	Cluster 0	239	192	True	True	2	5.0	21.0	16	-0.3234949193423374	-0.2400028130025936	-0.0325211037444135	-0.4379853312322542	-0.1859896748245439	-0.0765859441238224	-0.325934838874362	-0.2639233601921812	-0.1675172554233312	-0.1144904118899168	-0.1291249558928348	-0.2459988070909933	-0.1168738511981584	-0.6453383292051483	-0.2115081295565125	0.7382728140429485	-1.2149916849343114	0.0193568852814054	-0.1740695764640368	-0.1440724425060884	-0.4190457174550834	-0.3022460035820641	-0.3422914042321582	-0.4915510831402604	-0.6839138934790808	-0.3304728666713661	-0.6534850754487863	-0.2023280293394402	0.7022729779901499	-1.1649958290855456	-0.0066559486697829	-0.1574036951538626	-0.1964589447067374	-0.4717623353146799	-0.2872039337018353	-0.2921665963160604	-0.4920768663104158	-0.6893182326574296	-0.3334279461161012	2	0	2	2	0	1	2	2	3	140	3
AGTCACTAATTGGCTC	AGTCACTAATTGGCTC	1701.0	4690.0	Cluster 4	409	326	True	True	1	2.0	21.0	145	0.1332158645547778	1.2622884794615088	0.048968856570381	-0.0866936538187909	0.5457429035620773	-0.0765859441238224	-0.325934838874362	-0.2639233601921812	-0.1675172554233312	-0.2199095183735688	-0.0022608492547472	-0.2459988070909933	-0.243737957836246	0.6850114961030754	4.387563473124798	0.610247489778237	-0.1608404882641405	2.092036120451607	-0.2508395561596837	-0.5597974432597137	-0.2719590421795054	-0.3797157285098644	-0.6283289670118261	0.4399882844125595	-0.8187458863446233	-0.92747709571607	0.7334662717803138	4.354005874818402	0.3882064101658394	-0.0879204718009968	1.9606306545050889	-0.2370920572274843	-0.7083305834119501	-0.3648879771900136	-0.3682852640399139	-0.6155947620596021	0.4721249479246226	-0.8264871835625469	-0.950234423466939	1	0	1	1	0	0	1	1	1	7	1
AGTCACTACAAGACTA	AGTCACTACAAGACTA	1701.0	2512.0	Cluster 3	1398	853	True	True	1	2.0	21.0	90	0.2308872172863166	-0.2400028130025936	0.6465554853571005	-0.0760991549663525	-0.1859896748245439	-0.0765859441238224	-0.325934838874362	-0.2639233601921812	0.1499629507535058	-0.3069863722526691	0.024870082059569	-0.0510990138643547	-0.0759690959239237	0.647946993171726	-0.8705396277700739	1.7970884274483323	-0.5164596387627917	-0.7620667307910752	-0.3597542925691356	-1.1120805456704166	-0.8838847247860563	0.6432331272189394	-0.8434029528988787	0.2737733144867064	-0.2515057316040757	-0.3565901885599049	0.6802755217284414	-0.8083908585729233	1.909399385392409	-0.4866800953778052	-0.6657969660197691	-0.3308355494297729	-0.9744458043215688	-0.7603252930492743	0.7039100987474105	-0.844870317011562	0.2642764160983327	-0.1649777876348039	-0.2778015204210544	1	0	0	0	2	0	1	1	1	7	1
AGTCACTACACTTCGA	AGTCACTACACTTCGA	1701.0	2005.0	Cluster 2	2207	1274	True	True	1	2.0	21.0	11	-0.1954766884036302	0.2236681222260525	0.0585638095233818	0.6064586974495032	0.1778593033444517	-0.0765859441238224	0.4436732297104166	0.3972581070418169	-0.1675172554233312	0.8019353858531334	-0.0935643361876384	-0.0418714447655024	0.0516928914221359	-0.8470266598006421	0.4347444709985239	-0.0939031745602223	1.7205611582242526	0.3057214295428454	-0.4034370609561809	1.0048988717514746	0.5441905604195296	-0.5630429176437296	1.817246076351728	-0.8316175070034296	-0.3916826649256508	0.0952161950109837	-0.8423841273532997	0.4335500342240898	0.0368644727523351	1.8753794045309184	0.2659645561307892	-0.4563010593130052	0.9145162416981256	0.9939654469547732	-0.5865450031755509	1.90670968421971	-0.7961622348142157	-0.3778342701360407	0.0900734520329039	1	0	0	0	2	0	1	1	1	54	1
AGTCACTACAGAGATT	AGTCACTACAGAGATT	1701.0	8438.0	Cluster 2	454	360	True	True	1	3.0	21.0	213	-0.3234949193423374	-0.2400028130025936	-0.1656801040059324	-0.1466617907487291	-0.1859896748245439	-0.0765859441238224	-0.325934838874362	-0.2639233601921812	-0.1675172554233312	0.1768331285936083	-0.1291249558928348	-0.2459988070909933	-0.1168738511981584	-0.8969167000825418	-0.4689765924930306	0.2785593217616383	-0.4241128411965809	-0.0733680681173974	-0.2163319238285018	-0.4175580394554556	-0.9257043985226412	-0.5862200142903097	0.3887761618608711	-0.7033194624789371	-1.0255262434053962	-0.5130012016636566	-0.927859535884646	-0.5098129508380832	0.3791335044336849	-0.4209688985075167	-0.136572275040442	-0.2887621710159968	-0.5169415623119346	-0.8707436028609664	-0.6497262284267342	0.4189255492018503	-0.6772051726456584	-1.071116420613475	-0.5634139488286146	1	0	3	3	1	0	1	1	1	6	1
AGTCACTACAGCGTTA	AGTCACTACAGCGTTA	1701.0	2056.0	Cluster 2	2537	1411	True	True	1	4.0	23.0	11	0.0439921340553165	-0.0294508279157561	0.0607870370658304	0.1174690549929398	0.9920639215829592	-0.0765859441238224	0.5249741356584053	-0.2639233601921812	-0.1675172554233312	0.0734769209376233	-0.0270452188379309	-0.0723898883319657	-0.0453446694940347	-0.1271901251096348	-0.4166858872076591	-0.1791976126019113	-0.0380860398338641	2.962886318960813	-0.4039596847047603	1.2073186527253634	-1.1641068643883457	-0.5684535451784414	0.0702108287349183	-0.3350689917019374	-0.5772746166367083	-0.3202308569720128	-0.1160160239921703	-0.416691614633539	-0.0440658598227911	0.10213716585387	2.934103738455168	-0.4572253052469353	1.1133441517381222	-1.015938677843124	-0.5911415387512926	0.1570255695785002	-0.2969974460413395	-0.5609786666916987	-0.3249700968316258	1	0	0	0	2	0	1	1	2	8	2
AGTCACTACATACCAA	AGTCACTACATACCAA	1701.0	2107.0	Cluster 2	3311	1710	True	True	2	3.0	21.0	11	-0.159938055374633	0.8517552113025937	0.5184014752491106	0.1175673326367321	0.1945070457324475	-0.0765859441238224	0.6569017075831409	0.4230340421892349	-0.1675172554233312	0.2775053880113652	-0.0836924936795836	0.0071091841605973	0.090801677840181	-0.8426778645344672	2.324222014462657	1.0050674590105015	-0.1277777130141015	0.2452448635512288	-0.4065336159353234	1.5229534466581574	0.6431427297448229	-0.5745769183473207	0.5503238184981983	-0.8809090746730266	-0.2539187842687783	0.2384804307031407	-0.8226211521814639	2.3377524673900427	1.15894124952282	0.0362500970975998	0.2095625716308359	-0.460383046282921	1.4218805150858136	1.0920883773347565	-0.5952589231313782	0.6482612798161143	-0.8382224809067036	-0.2282218242328939	0.2395918301377326	2	0	0	0	3	1	2	2	2	33	2
AGTCACTACCAGTTCA	AGTCACTACCAGTTCA	1701.0	2157.0	Cluster 7	3217	1586	True	True	1	2.0	23.0	11	-0.1172477758223769	0.6184907166173829	-0.2731571165663605	-0.1289278318686874	0.1860749526204586	0.2110200005375476	0.1696345648873207	1.2293289048241671	-0.1675172554233312	-0.0116800560463104	-0.0718340826928458	-0.1024070405160353	-0.0305729578231895	-0.684456330631585	1.6042495894302455	-1.3988785033630036	-0.977057550322968	0.2232563260555285	1.197877426939923	0.0917188632658803	2.8285321607423186	-0.5016885789665353	-0.150024078214116	-0.7822255502556329	-0.7449567310672447	-0.2323383730180614	-0.6210123563915401	1.5031200279361745	-1.517715512445324	-0.942617722758434	0.0973016794527398	1.1560326167089094	-0.0727966224483338	0.8033204979365798	-0.5884136324419471	-0.1664358169956653	-0.7608483789448245	-0.9642711896612106	-0.4288539412000036	1	0	0	0	3	0	1	1	1	54	1
AGTCACTACCATCCTC	AGTCACTACCATCCTC	1701.0	4842.0	Cluster 3	2206	1268	True	True	2	4.0	19.0	147	0.2684331734580273	0.0728328085156812	0.0631543558903175	-0.1378406779935749	-0.1859896748245439	-0.0765859441238224	-0.0763432909182062	0.3767590973093471	0.2643520150774535	-0.4062738514516022	0.0352995143294886	-0.1260114346457726	-0.1613109489752613	0.62019288293307	0.0248567625274423	-0.2333961417691939	-0.916890965478022	-0.802111929704656	-0.3040862835285444	-0.4405162890274138	1.2107652811463077	0.8939201772893298	-1.0961585934209788	0.2200306783302204	-0.7684748312376732	-0.7707515792021119	0.6510871135608758	0.0678216459619755	-0.1486747396487753	-0.8873512651996249	-0.732999772551003	-0.2825413092341461	-0.3230783500929683	1.4117379152773428	0.9444443782024798	-1.0936380599600275	0.2115361198249029	-0.7172001340648687	-0.7218857381418355	1	0	1	1	2	0	1	1	1	1	1
AGTCACTACCCGTACC	AGTCACTACCCGTACC	1701.0	6108.0	Cluster 0	760	531	True	True	2	4.0	23.0	45	-0.0227108588743053	0.3188402704146941	0.2841456648152276	-0.3094309128214962	-0.1859896748245439	-0.0765859441238224	-0.325934838874362	-0.2639233601921812	-0.1675172554233312	-0.2867200539471908	-0.0455738279850481	-0.2459988070909933	-0.2004249791059451	-0.0097292273487408	1.1774029321537038	1.0217398342560542	-1.1610398142734586	-0.4216788836773548	-0.2416481357108608	-0.7194219294819942	-0.3489286655143169	-0.4977813946866606	-0.7863915881052259	-0.1248246862687568	-1.0408064322329773	-0.8252274734600341	-0.0144538140903901	1.1820414804788997	0.9682571363622516	-1.0720044114965113	-0.4680389796899335	-0.2156980322511192	-0.7825509777591866	-0.4952434020735312	-0.4684474298365438	-0.713838798641598	-0.1269495976193203	-1.0527127476538751	-0.8328796865638824	1	0	2	2	1	0	1	1	1	6	1
AGTCACTACCTAATCC	AGTCACTACCTAATCC	1701.0	4943.0	Cluster 1	3159	1591	True	True	2	4.0	23.0	283	-0.3234949193423374	-0.2400028130025936	-0.1526644401231716	-0.2914156553589289	0.0616883698173369	-0.0765859441238224	-0.2504207070033381	-0.0680942661190514	-0.1675172554233312	0.0320792639834085	-0.1291249558928348	-0.1292982257206954	-0.0001732698278605	-1.3397618404977982	-1.075764267146296	-1.13887603237884	-1.5729359121938986	-0.0821480626959091	-0.3022876450986874	-1.059998623279285	0.0813191974065771	-0.5774354406033972	-0.0615113249730149	-1.2378689466852897	-0.8569516537325527	-0.0924503381462907	-1.3377849165633635	-1.0110514377813182	-1.2363013652511303	-1.749059522952131	0.0147067247008273	-0.2676307784983916	-1.025943177435337	0.0696795377185479	-0.597294728844453	-0.1681909108594122	-1.256016178216784	-0.8473374192220077	-0.0724041264324069	2	0	1	1	3	1	2	2	2	384	2
AGTCACTACGGCGAAG	AGTCACTACGGCGAAG	1701.0	6666.0	Cluster 0	76	70	True	True	1	2.0	21.0	152	-0.3234949193423374	-0.2400028130025936	-0.4412705457096896	-0.4379853312322542	-0.1859896748245439	-0.0765859441238224	-0.325934838874362	-0.2639233601921812	-0.1675172554233312	-0.1144904118899168	-0.1291249558928348	-0.2459988070909933	-0.1168738511981584	-0.2612835472118989	0.1964283682010421	-0.0861127241203816	-0.8165985270233328	0.2611042080307516	-0.1260520205934902	0.3009515820988514	0.0278043638195851	0.0084626408493657	-0.3605527653117789	-0.1256930157475718	-0.2129457046656258	-0.1170450541402741	-0.2749342760128458	0.1967979124610997	-0.1056853103814314	-0.7970861764434167	0.2414255045658283	-0.1214403594131783	0.265928031485255	-0.1033269288064968	0.0082721072871652	-0.3304532536484718	-0.1288067364718854	-0.237900055088091	-0.1363333216204283	1	0	2	2	0	0	1	1	1	4	1
AGTCACTACTAAGGTC	AGTCACTACTAAGGTC	1701.0	5146.0	Cluster 4	251	215	True	True	1	2.0	19.0	280	-0.3234949193423374	-0.2400028130025936	0.226221708244712	0.102424530279076	-0.1859896748245439	-0.0765859441238224	0.1658371639141837	-0.2639233601921812	-0.1675172554233312	0.4259194496214134	-0.1291249558928348	-0.2459988070909933	-0.1168738511981584	-0.616783179577972	-0.2476907141100143	1.3721396191096122	0.6654016662618022	-0.1695359487201085	-0.2195166644360432	1.157237594169367	-0.1653387410938926	-0.2989069252639887	0.9216457314723115	-0.4472014033829837	-0.6539422755585287	-0.3277853376519749	-0.576222856634632	-0.2966132325785708	1.1581258524392486	0.7285413679307619	-0.3086344468626179	-0.2106480414531047	1.0210649432587635	-0.2740502630842597	-0.2953023247778774	0.929498504550222	-0.4170531444574522	-0.6702218679752593	-0.3560078201070137	1	0	1	1	0	0	1	1	1	7	1
AGTCACTACTACGGAT	AGTCACTACTACGGAT	1701.0	5450.0	Cluster 0	181	157	True	True	1	2.0	17.0	280	-0.3234949193423374	-0.2400028130025936	-0.4412705457096896	-0.4379853312322542	-0.1859896748245439	-0.0765859441238224	0.2565323282310147	-0.2639233601921812	-0.1675172554233312	-0.1144904118899168	-0.1291249558928348	-0.2459988070909933	-0.1168738511981584	-0.5131018224191646	-0.1224002675260762	-0.4897050219214596	-1.1124902247829298	-0.0619150560100778	-0.1929042416040166	1.606268299866655	-0.0707427433350373	-0.1986205224981478	-0.3722828757676103	-0.3566787411490776	-0.5209050134832418	-0.2608655217978624	-0.5348949826197572	-0.132426793599412	-0.5423986328084908	-1.085482190067529	-0.0999515753987985	-0.1769123064560144	1.5783993497005342	-0.2347799932969363	-0.1851262314536192	-0.3283270957790745	-0.3658726179620183	-0.5517222930494875	-0.2813728044957193	1	0	2	2	0	0	1	1	1	1	1
AGTCACTACTCAATGA	AGTCACTACTCAATGA	1701.0	2360.0	Cluster 4	3858	1883	True	True	3	5.0	21.0	91	-0.0661550207843644	-0.0895495233949556	0.1940146957696212	0.0820481613503839	-0.1859896748245439	-0.0765859441238224	0.2225509860873475	0.278052039653966	-0.1675172554233312	0.1482031821347484	-0.0576416507378423	0.0076240513001868	0.0652657020380292	-0.5807890461610379	-0.7224593535031246	-0.0983358190446245	-0.3059197441506587	-1.055360934958385	-0.3956636230154425	0.1746886531380731	0.3799658546123832	-0.561272706429261	0.2303563583650798	-0.7178059273074322	-0.2730893331561409	0.1377443255646961	-0.4714690628042381	-0.6975185787742672	-0.2757156347320792	-0.0627200539008797	-1.1600029230290083	-0.3629742348395816	-0.0040359424416465	0.7776032797596906	-0.5085086758518419	0.3150851832724039	-0.659574267968384	-0.1799619520784818	0.1882034465799497	1	0	0	0	3	0	1	1	1	1	1
AGTCACTACTCGTTAC	AGTCACTACTCGTTAC	1701.0	7780.0	Cluster 4	384	300	True	True	4	8.0	21.0	213	0.1513499935440216	-0.2400028130025936	-0.4412705457096896	0.4064058286216923	-0.1859896748245439	-0.0765859441238224	-0.325934838874362	-0.2639233601921812	-0.1675172554233312	0.2550558350776707	0.0027764087978204	-0.0259000862205161	-0.0286764950183365	0.692930868266	-0.3892455410017252	-0.6160888033361726	1.5725579035272388	-0.0926755727825019	-0.2013790180937446	-0.3573112946614383	-0.6089212697998031	-0.4617224419980612	0.5507296322985095	0.4362385984873712	0.1897784148914444	-0.0633563598644534	0.7508269375275676	-0.4173316378507153	-0.8394458955179671	1.677399994480654	-0.2204475084320483	-0.1903578297474209	-0.5203425585403153	-0.5867324707791921	-0.4552271885933879	0.5648013880545291	0.4762267733380294	0.2066797174048787	-0.0703731937275032	3	0	2	2	0	1	3	3	3	198	3
AGTCACTACTGCGGAA	AGTCACTACTGCGGAA	1701.0	8692.0	Cluster 3	1551	1035	True	True	1	2.0	21.0	214	0.659278147181628	0.4456364318559442	-0.4412705457096896	0.7606897133153564	0.272889946837316	0.2198381881554177	-0.325934838874362	0.8556009209424587	-0.1675172554233312	0.1014115661337283	0.1438675625860443	0.3277855148437733	0.1839179522577289	1.8227753027340647	1.2948400786996812	-1.0581384605977813	2.325968079724816	1.1276600420127252	1.3692146470727755	-0.918536595563242	1.667469194686007	-0.8542029196222554	0.2108166559817208	1.133569225538957	1.3375478002107664	0.5572468720766407	1.8371802055723232	1.3450507302535244	-1.017311820126377	2.3489516874139618	1.2083336439746035	1.3987271583236434	-0.7995849608882655	2.318066199745687	-0.8079141056574766	0.195120869757827	1.120443828945435	1.4134986897493018	0.6259828890199785	1	0	3	3	2	0	1	1	1	5	1
AGTCACTACTGGCATA	AGTCACTACTGGCATA	1701.0	2411.0	Cluster 1	3597	1848	True	True	1	2.0	21.0	91	0.0949001191411586	0.5262670717089316	-0.0513792784909893	0.2941319170213514	-0.0532531806682006	-0.0765859441238224	0.3993643187931394	0.0631588379184096	-0.1675172554233312	0.1992317978801928	-0.0129041118696415	-0.0367465213365697	-0.0238424094669281	-0.0611672616964672	1.2625369135965456	-0.7480730467405378	0.4564235708706601	-0.5925528346770998	-0.3981017829601919	0.7153631119405619	-0.1937075800560238	-0.602604683659003	0.3583246939132947	-0.3266361075722702	-0.4937887022553807	-0.2532202188728658	-0.0594018012312238	1.3511652944344912	-0.8507694147542921	0.313031108454783	-0.4793235736448306	-0.347645443140303	0.7798044239944668	0.0800995913450521	-0.602295863807381	0.2566864500759395	-0.3483368795543755	-0.4464502386366829	-0.2005929610887303	1	0	0	0	3	0	1	1	1	4	1
AGTCACTACTGTAGCC	AGTCACTACTGTAGCC	1701.0	3221.0	Cluster 0	172	145	True	True	1	2.0	19.0	292	-0.3234949193423374	-0.2400028130025936	-0.4412705457096896	0.1868923991377721	0.7082342526250419	-0.0765859441238224	-0.325934838874362	-0.2639233601921812	-0.1675172554233312	0.5103873184801095	-0.1291249558928348	-0.2459988070909933	-0.1168738511981584	-0.4695644657508421	-0.1326796730187058	-0.4867335992857718	1.115991409762918	2.808045996187474	-0.2461007940303797	-0.2229427261311064	-0.3138336884067445	-0.0820370491385895	1.1182900565092044	-0.334655219365974	-0.4685915072428488	-0.2275322709711817	-0.4812521882294254	-0.1222241385774608	-0.5194163235442656	1.1977536011889498	2.802121640391492	-0.2246533213703727	-0.2480509464202085	-0.3480614672972171	-0.0575465862920418	1.1747285340606284	-0.3409874381075721	-0.4697580901578916	-0.2242991877695568	1	0	1	1	0	0	1	1	1	5	1
AGTCACTAGAACTATT	AGTCACTAGAACTATT	1701.0	6514.0	Cluster 4	105	95	True	True	2	4.0	21.0	44	-0.3234949193423374	-0.2400028130025936	-0.4412705457096896	-0.0443357448431054	-0.1859896748245439	-0.0765859441238224	-0.325934838874362	-0.2639233601921812	0.6999437986463097	0.2791591744992319	-0.1291249558928348	-0.2459988070909933	-0.1168738511981584	-0.3623375538540684	0.0779749846755981	-0.2138675873348292	0.4486554663889088	0.1611562205275124	-0.1466842822687963	0.1408885038380368	-0.032641771440455	2.933574306841652	0.5809187190892956	-0.2157097138344389	-0.339427191011283	-0.1786220298292857	-0.3125257124107871	0.039314897448311	-0.4062724744586073	0.497999209901109	0.0401789698758376	-0.1502748362013896	-0.0028320930164382	-0.1193740110152436	2.926554924875092	0.5736772487597281	-0.1787821210629268	-0.350897084347718	-0.2068955396925207	2	0	2	2	0	1	2	2	2	201	2
AGTCACTAGAATCTGA	AGTCACTAGAATCTGA	1701.0	2461.0	Cluster 3	2980	1536	False	False	0	0.0	0.0	91	0.1628355590011718	0.308348539444884	-0.1468574910397463	-0.153331104633098	-0.1859896748245439	-0.0765859441238224	0.2973501497017445	-0.1386693485704143	-0.1675172554233312	-0.3161666636342698	0.0059668436470288	-0.1682999959263434	-0.1742668395733722	0.2179833597215802	0.6387970853522182	-0.97835553918226	-1.0430253131564915	-0.9795982380961628	-0.3834570375959334	0.5023397315016886	-0.6423826453311005	-0.5335740271671519	-0.8780271108769713	-0.1188541733781261	-1.055718118520966	-0.841062984818225	0.2701659712745483	0.7210064947706352	-0.8691948581678943	-0.9652928838448592	-0.878242173925584	-0.3520390402161	0.6301204999961567	-0.4480173900536569	-0.4658627735740619	-0.8575023182702118	-0.1191805090871964	-0.951128896005889	-0.7501866817001964	1	0	0	0	3	0	1	1	1	5	1
AGTCACTAGACCGGGA	AGTCACTAGACCGGGA	1701.0	8489.0	Cluster 3	1098	792	True	True	1	2.0	21.0	214	-0.3234949193423374	0.1835816473589972	-0.0326646990786863	0.5090607251095658	-0.1859896748245439	-0.0765859441238224	-0.1412068708167572	0.7501346182790489	-0.1675172554233312	0.8325556444519032	-0.1291249558928348	0.2346530755997562	0.3637780314925911	-1.1771904625315297	0.5712986820436844	0.3124211315275985	1.5626227138413116	-0.3143848807634781	-0.2605454414414224	-0.2435975196005618	1.5102585138428997	-0.8094100929962401	1.959115243003304	-0.96904161775626	0.9984354088737905	1.3546877667855253	-1.1795256491707142	0.609239597962736	0.3551701502988436	1.5477560393367005	-0.2442896445209759	-0.2339542160122169	-0.1130477496432729	2.079225755058828	-0.7676515940630286	1.9408359475569048	-0.988187609528776	1.058615286085442	1.4158515792380344	1	0	3	3	1	0	1	1	1	5	1
AGTCACTAGAGCTGAA	AGTCACTAGAGCTGAA	1701.0	2563.0	Cluster 4	429	335	True	True	1	4.0	21.0	89	-0.3234949193423374	-0.2400028130025936	0.4358744468231045	0.1004583917983139	-0.1859896748245439	-0.0765859441238224	-0.325934838874362	-0.2639233601921812	-0.1675172554233312	0.4239533111406514	-0.1291249558928348	0.1267699242378616	0.2558948801306965	-0.7652978850412484	-0.4833035392932028	1.8106791532626887	0.5027676895899212	-0.4243974146782093	-0.3209650563382841	-0.6689675871293851	-0.7440048948181985	-0.3281290485780916	0.9228453453241016	-0.6078739848785594	0.9891849822466438	1.1600050649105569	-0.7123788968256918	-0.5034684274606034	1.6081545940018978	0.6033251087587299	-0.5415344730336877	-0.2971632029398212	-0.8040537154409153	-0.638750406128486	-0.3011668936813413	0.9480781413604332	-0.5746211437738298	1.0273873851465285	1.1748574378641452	1	0	0	0	1	0	1	1	1	7	1
AGTCACTAGAGTTAGC	AGTCACTAGAGTTAGC	1701.0	5298.0	Cluster 3	252	203	True	True	1	2.0	21.0	280	-0.3234949193423374	-0.2400028130025936	-0.4412705457096896	-0.1791460143296714	-0.1859896748245439	-0.0765859441238224	-0.325934838874362	-0.2639233601921812	-0.1675172554233312	0.144348905012666	-0.1291249558928348	-0.2459988070909933	-0.1168738511981584	-0.6037466139934483	-0.2298240703174384	-0.6810815206078062	-0.3175654135889415	-0.1653659562017764	-0.2052602729157916	-0.2894035448770139	-0.0979214565783135	-0.2241668773228125	0.2397673971243445	-0.4586181607063411	-0.6158506688635274	-0.2893169698591098	-0.6015288452699667	-0.2070106680033928	-0.5894268064125016	-0.3810619805464874	-0.0864886052355177	-0.2001458759044323	-0.140416838531238	-0.2051689637266887	-0.2034695504184748	0.1984671514225225	-0.4774533838664984	-0.5982372910091688	-0.2632533663671758	1	0	1	1	0	0	1	1	1	5	1
AGTCACTAGATAGACA	AGTCACTAGATAGACA	1701.0	2613.0	Cluster 1	2239	1263	True	True	2	3.0	21.0	91	-0.1655046489722158	0.2396741347838064	-0.0896296224594954	0.1512154117879743	0.1500020597256537	-0.0765859441238224	-0.1439873821642849	0.1378897857155121	-0.1675172554233312	0.3167200607601902	-0.0852387696789122	-0.0139085539746583	0.0713302157042539	-0.7451118179495877	0.5084461039868211	-0.6290054186744588	0.1155073949151064	0.2199178726200518	-0.3739096762463829	-0.7444400677168637	0.1315479023592091	-0.5432055852650809	0.6428163891733099	-0.765187883019914	-0.225385359694744	0.203029326502119	-0.7555681695592716	0.5844855963834155	-0.7366803072344259	-0.0643361412720007	0.3318340624067233	-0.3269921829733168	-0.6789672867786195	0.4047731696997396	-0.5501585420172439	0.5294105152362939	-0.7917139210318536	-0.1926461588377257	0.2458582161019667	1	0	0	0	2	0	1	1	1	6	1
AGTCACTAGATGAATC	AGTCACTAGATGAATC	1701.0	5349.0	Cluster 3	357	268	True	True	1	2.0	21.0	281	0.7929986589710626	0.5173088963897426	-0.121393375329724	0.3132675172925714	-0.1859896748245439	-0.0765859441238224	-0.325934838874362	0.6294807514084547	-0.1675172554233312	-0.4797311416784912	0.1810121491942206	-0.2459988070909933	-0.427010956285214	2.8245958305220715	2.080573108027517	0.0832054901480664	1.28657894350481	-0.2612143702757424	-0.2154061961547882	-0.4180282498209875	2.195213575905367	-0.268300287654688	-1.2578780592668173	1.9532303063494751	-0.7257386369338004	-1.630525119468758	2.841990491603501	2.114515908894577	0.1843389490989653	1.270342406519028	-0.1815863890405258	-0.2089611281520446	-0.2772698200159713	2.48853119172919	-0.2439270667976033	-1.296040030159438	1.939182325158771	-0.700708250117314	-1.603180145317209	1	0	1	1	0	0	1	1	1	29	1
AGTCACTAGCCACATA	AGTCACTAGCCACATA	1701.0	2664.0	Cluster 1	3259	1733	True	True	1	2.0	21.0	91	0.1936811732637577	0.0881846404871666	0.0228975534424848	0.0285697600305536	0.5655969997590766	-0.0765859441238224	0.1835246765989442	-0.2639233601921812	-0.1675172554233312	-0.165111413233204	0.0145350698310804	0.0387795977346975	0.0242445279036171	0.2775483912177869	-0.1031657713266091	-0.4801636687485949	-0.4438004551326799	1.4916620411802668	-0.3871029124604793	0.09891505340897	-0.9584318207314256	-0.612450109007487	-0.5134370056344569	-0.068675569216402	-0.0946419890328066	-0.045393943935347	0.2737306923577934	-0.025996576819134	-0.588732451451719	-0.6148282925903522	1.606118370562715	-0.3378987910132067	0.1620113854365301	-0.8691084071408961	-0.6153925825588475	-0.6232508556153727	-0.0930161545070053	-0.0569707093830588	-0.0004276535973002	1	0	0	0	3	0	1	1	1	7	1
AGTCACTAGCTCAAAC	AGTCACTAGCTCAAAC	1701.0	6463.0	Cluster 5	186	158	True	True	1	2.0	21.0	44	-0.3234949193423374	-0.2400028130025936	-0.4412705457096896	-0.4379853312322542	-0.1859896748245439	-0.0765859441238224	-0.325934838874362	-0.2639233601921812	-0.1675172554233312	-0.1144904118899168	-0.1291249558928348	-0.2459988070909933	-0.1168738511981584	-0.5393702520794478	-0.1238420923078145	-0.458983078888341	-1.1264683148727617	-0.0013110068891374	-0.1752404828416146	-0.1112037579754531	-0.1438082723397386	-0.2227694645785694	-0.3619609845304928	-0.3847753628335649	-0.5518597348262937	-0.2727986218343645	-0.3152570128724319	0.0310280384618093	-0.3156036994563681	-0.748501000683101	0.1258465718529083	-0.1557679054232223	-0.2095508428486801	-0.2050672961127067	-0.1725735248083244	-0.2670293882500145	-0.3013255164065741	-0.3519071830593207	-0.1442482693619555	1	0	2	2	0	0	1	1	1	25	1
AGTCACTAGCTCGGTA	AGTCACTAGCTCGGTA	1701.0	3525.0	Cluster 2	726	493	True	True	2	4.0	21.0	293	-0.3234949193423374	-0.2400028130025936	-0.0154928428407033	0.0383871863410318	-0.1859896748245439	0.4571047596309663	-0.325934838874362	-0.2639233601921812	-0.1675172554233312	0.3618821056833692	0.1551371426489588	-0.2459988070909933	-0.4011359497399522	-0.9049805221767662	-0.6187116787990211	0.0809374338008985	0.0966962628107992	-0.5478721224040773	2.6577727494715857	-0.8016598611939548	-0.4740270041560671	-0.3627123587903612	0.7509335380859269	1.538364499384676	-0.9673003236278364	-1.622490725865381	-0.9157227279816796	-0.6520668740158352	0.2169068189807975	0.1702351414547418	-0.6063206794144074	2.588415051361193	-0.8980284038498486	-0.530939876133787	-0.4136328218896349	0.8094448138387114	1.5701608959277846	-1.0069325218633145	-1.6733459228870606	2	0	1	1	1	1	2	2	2	30	2
AGTCACTAGGAGAACA	AGTCACTAGGAGAACA	1701.0	2816.0	Cluster 1	744	529	True	True	1	2.0	21.0	89	0.0582075459294152	0.5061190239028549	-0.4412705457096896	0.5965698354476788	0.303391623267551	-0.0765859441238224	-0.325934838874362	-0.2639233601921812	-0.1675172554233312	0.5383622895182636	0.2611656052244457	0.4000459532008955	0.1388803479764497	0.2791998568619059	1.7270691547644874	-1.0876011786767654	2.0462689107880783	1.0470653736039812	-0.3317830703959377	-0.8772577751541287	-0.7350085409140518	-0.4220182347701494	1.1876687664605343	2.3971595324537947	2.154430853393369	0.6021412261194523	0.2435273477575422	1.782369775272399	-1.2161898328931644	1.819417553559724	1.1539635696729478	-0.2902210860714174	-0.7899199640894139	-0.6787855369060033	-0.442875598746788	1.0454812454284916	2.3601293371522307	2.1652852372431126	0.6252813456756594	1	0	0	0	1	0	1	1	1	5	1
AGTCACTAGGCGACGC	AGTCACTAGGCGACGC	1701.0	6919.0	Cluster 6	124	108	True	True	2	4.0	21.0	152	0.5340039960963081	-0.2400028130025936	-0.4412705457096896	-0.4379853312322542	-0.1859896748245439	-0.0765859441238224	-0.325934838874362	-0.2639233601921812	0.6936496088880979	-0.9719893273285624	0.1090691872845666	-0.2459988070909933	-0.35506799437556	2.2902432045757304	0.0235628084433002	-0.2682514764208061	-0.986360142014036	0.1457403430209459	-0.1472437655301359	0.1024178177006475	-0.1216328234324938	2.8781885790872352	-2.40742978481434	1.659046131756588	-0.4067263354423454	-1.2056686617295314	2.2911077997077416	-0.0739510948417808	-0.1749230601058534	-0.8005310257173677	0.1105696754263533	-0.125780811544189	0.1447822113735962	-0.2513179787327917	2.958471417207873	-2.2784823756945487	1.6429869289489052	-0.3792411275807723	-1.1752454610186769	1	0	2	2	0	0	1	1	1	4	1
AGTCACTAGTCGTAGA	AGTCACTAGTCGTAGA	1701.0	2917.0	Cluster 4	370	262	True	True	1	1.0	19.0	89	-0.3234949193423374	-0.2400028130025936	-0.4412705457096896	-0.2303950098442201	-0.1859896748245439	-0.0765859441238224	-0.325934838874362	-0.2639233601921812	-0.1675172554233312	0.0930999094981172	-0.1291249558928348	-0.2459988070909933	-0.1168738511981584	-0.6855585889550649	-0.3862964086119466	-0.9003369441630483	-0.5991920215138951	-0.3810385531877884	-0.2784704828658813	-0.5119553091778267	-0.4670210110943225	-0.14468251971614	0.109140771965379	-0.577075590313997	-0.699624894055195	-0.2996758874856799	-0.6078932281163193	-0.3904402531362164	-1.0761569670410966	-0.4759786720673665	-0.4830294174195905	-0.2657338250847341	-0.6618330722586689	-0.4044990220187565	-0.1251155570107785	0.1391183306210747	-0.5311476570885286	-0.6583023055345577	-0.2867015760688459	1	0	0	0	0	0	1	1	1	5	1
AGTCACTATACAGACC	AGTCACTATACAGACC	1701.0	6007.0	Cluster 1	1133	762	True	True	1	2.0	21.0	46	-0.3234949193423374	-0.2400028130025936	-0.0934573867227354	-0.342910117480371	0.1704173416830647	-0.0765859441238224	-0.325934838874362	-0.2639233601921812	-0.1675172554233312	-0.0194151981380335	-0.1291249558928348	-0.2459988070909933	-0.1168738511981584	-1.085268847509635	-0.7552314103466434	-0.2672724169421782	-1.417177381761137	0.6405841272531336	-0.2639191556021951	-0.9038976432695076	-0.4292972727345063	-0.5993148503538674	-0.1476083959584923	-0.9208667281874544	-1.1923675701680263	-0.5431302963136188	-1.1241936033382869	-0.7228674992843984	-0.4046757332057212	-1.6931704877018647	0.721892931988655	-0.2299248908436692	-0.8430222134634543	-0.542447310144927	-0.6320149562642162	-0.2923589858828568	-0.9571387532132736	-1.2229473971500324	-0.5479491166215886	1	0	2	2	2	0	1	1	1	7	1
AGTCACTATATGAACT	AGTCACTATATGAACT	1701.0	6159.0	Cluster 4	224	195	True	True	1	2.0	21.0	44	-0.3234949193423374	-0.2400028130025936	-0.018230652874334	-0.4379853312322542	-0.1859896748245439	-0.0765859441238224	-0.325934838874362	0.4270571569769839	-0.1675172554233312	-0.1144904118899168	-0.1291249558928348	-0.2459988070909933	-0.1168738511981584	-0.6021019660962117	-0.2027562208141633	0.7493406279242469	-1.192997293029514	-0.0725606034060928	-0.1965521911552102	-0.2380043082996412	1.6117251138704751	-0.3144444794236142	-0.3599730407973875	-0.4279396981808266	-0.6413696831238272	-0.3269981168842848	-0.5620795762220566	-0.2516843514697749	0.5303859796625929	-1.1650457248556432	-0.2111825699076954	-0.1898050615557856	-0.3841191370101248	1.8182368259344623	-0.3147630137277825	-0.3615085016422819	-0.3969245484319263	-0.6586527828113466	-0.3565634834905316	1	0	2	2	0	0	1	1	1	2	1
AGTCACTATGAAGAGA	AGTCACTATGAAGAGA	1701.0	3778.0	Cluster 0	240	204	True	True	1	2.0	21.0	292	-0.3234949193423374	-0.2400028130025936	-0.4412705457096896	-0.1722398103343926	-0.1859896748245439	-0.0765859441238224	-0.325934838874362	-0.2639233601921812	-0.1675172554233312	0.1512551090079447	-0.1291249558928348	-0.2459988070909933	-0.1168738511981584	-0.5865675084765484	-0.2500903667847006	-0.5989188372744221	-0.2662868670648483	-0.2238407280680601	-0.2517083366911414	-0.3729972302322841	-0.2976022044026292	-0.233483180210463	0.2618244249557587	-0.4272025699521496	-0.619446304169691	-0.3086371455907186	-0.6092223637454275	-0.2541408622261351	-0.6584134415272046	-0.2170213126227469	-0.2581799102971894	-0.2269946123637949	-0.4010165781769964	-0.3882092392521774	-0.207988792675376	0.3152111341080137	-0.4387309671798145	-0.6365211385009023	-0.3160036173469533	1	0	1	1	0	0	1	1	1	385	1
AGTCACTATGAGCCAT	AGTCACTATGAGCCAT	1701.0	6412.0	Cluster 2	303	244	True	True	1	2.0	21.0	44	-0.3234949193423374	-0.2400028130025936	-0.4412705457096896	-0.0721530655229802	-0.1859896748245439	0.7917765227571422	0.1167994222975316	-0.2639233601921812	-0.1675172554233312	0.2513418538193572	-0.1291249558928348	0.4091030737099039	0.5382280296027387	-0.6908592374937454	-0.2967405399477266	-0.6687553882994756	-0.0155932488226733	-0.1408734094896361	4.6055010317635725	1.0164907891746064	-0.2386645024967711	-0.3400084534261551	0.512133820773264	-0.52929324403438	2.4874692498012645	2.400242343344426	-0.7204478989321735	-0.3519696242341262	-0.5531372343322594	-0.0066970316167725	-0.2109080725214866	4.52629741777767	0.929406403521706	-0.3779966935340059	-0.4124642859927918	0.5417512629031734	-0.5042749174650083	2.4275127828857284	2.3336494121684885	1	0	2	2	0	0	1	1	1	6	1
AGTCACTATGGATTAT	AGTCACTATGGATTAT	1701.0	7121.0	Cluster 4	126	116	True	True	2	4.0	23.0	152	-0.3234949193423374	-0.2400028130025936	0.1761038819901628	-0.4379853312322542	-0.1859896748245439	-0.0765859441238224	-0.325934838874362	-0.2639233601921812	-0.1675172554233312	-0.1144904118899168	-0.1291249558928348	-0.2459988070909933	-0.1168738511981584	-0.4475119945410158	-6.300502626100319e-05	1.650078997509396	-0.9970788399584792	0.1613738829566499	-0.1570387949714089	0.0679240268884109	-0.2329842618030737	-0.2092597191083925	-0.3430148000916159	-0.2791051861254214	-0.4629528555918402	-0.2514390159603826	-0.4049352383139515	-0.041671312292919	1.4515081397506808	-0.9799998377628604	0.035327349167613	-0.1558759621557433	-0.0754456108108906	-0.2811528926688348	-0.2173188861107619	-0.355550787489751	-0.2452851338017381	-0.4738956062399134	-0.2774301266262353	1	0	2	2	0	0	1	1	1	5	1
AGTCACTATGGCTTCA	AGTCACTATGGCTTCA	1701.0	3880.0	Cluster 2	246	211	True	True	1	2.0	19.0	292	-0.3234949193423374	-0.2400028130025936	-0.0388141988046795	-0.4379853312322542	-0.1859896748245439	-0.0765859441238224	-0.325934838874362	-0.2639233601921812	-0.1675172554233312	-0.1144904118899168	-0.1291249558928348	-0.2459988070909933	-0.1168738511981584	-0.5979066429842426	-0.2600776132028921	0.5961013047633822	-1.2067789758388077	-0.2259590454390585	-0.2518638866713684	-0.3869090967599002	-0.2953863183544163	-0.2573719110064909	-0.372569725559769	-0.4330862849817583	-0.6364858710219087	-0.3201614633485236	-0.6363673699016853	-0.317315673675103	0.7152921609075236	-1.2314073817348743	-0.2927980480093601	-0.3284981200224998	-0.4594242970220851	-0.3940189154369451	-0.3224384869035176	-0.3500479423669327	-0.4147691784395707	-0.7077689445923357	-0.3892444511942727	1	0	1	1	0	0	1	1	1	5	1
AGTCACTATGTATGTA	AGTCACTATGTATGTA	1701.0	8337.0	Cluster 3	821	599	True	True	2	4.0	99.0	214	-0.3234949193423374	-0.2400028130025936	-0.2351443528654205	-0.2476512711999985	-0.1859896748245439	-0.0765859441238224	-0.0955904506317057	0.553855185360483	-0.1675172554233312	0.0758436481423389	-0.1291249558928348	-0.1142290732225085	0.0148958826703263	-1.073540821710086	-0.6722887233617737	-0.2177704130794437	-0.9822900922704754	-0.2498797577127031	-0.2419079099397289	0.0281781106314423	1.144626035447862	-0.7011780378935322	0.1408307613967556	-0.8794686997411835	-0.5811453588939963	-0.0420085611700224	-1.0719975421155843	-0.6356598561441579	-0.1643154144520505	-1.036369265494794	-0.1747805645861183	-0.2201315820227705	0.1605448440201137	1.6041842351103432	-0.664152729056204	0.1121366187157123	-0.8965899811837118	-0.5295247510778813	0.0126271989360033	1	0	3	3	1	0	1	1	1	5	1
AGTCACTATTGACCAG	AGTCACTATTGACCAG	1701.0	7020.0	Cluster 1	129	105	True	True	1	2.0	21.0	152	-0.3234949193423374	-0.2400028130025936	-0.4412705457096896	-0.4379853312322542	-0.1859896748245439	-0.0765859441238224	-0.325934838874362	-0.2639233601921812	-0.1675172554233312	-0.1144904118899168	-0.1291249558928348	-0.2459988070909933	-0.1168738511981584	-0.4187162718058436	0.0274728970718651	-0.3515912334042348	-0.9954007496153644	0.1393228781210495	-0.1367520487799005	0.1325284476334273	-0.0834939030802334	-0.0505410669485471	-0.3636581625917131	-0.3001323637396584	-0.3825967243370398	-0.1718690077245911	-0.4475615984443261	0.0753818918423356	-0.4246934176765228	-1.3079146423497134	0.2548556919684479	-0.1270589675516978	0.2100925432841292	-0.1505690563311681	-0.112628545852437	-0.5449375317936072	-0.3283170154112559	-0.4091040344956462	-0.1790870333810551	1	0	2	2	0	0	1	1	1	5	1
AGTCTTAAAAACATCG	AGTCTTAAAAACATCG	7172.0	3120.0	Cluster 1	725	499	True	True	1	2.0	21.0	345	-0.3234949193423374	0.308912980422538	-0.4412705457096896	0.0990399934905983	-0.1859896748245439	-0.0765859441238224	-0.325934838874362	0.3634936499874379	-0.1675172554233312	0.4225349128329357	-0.1291249558928348	0.4426780585044234	0.5718030143972583	-1.0150205487160573	1.060662069178102	-1.2213286922426043	0.334470118189071	-0.3996731267766198	-0.2868714393810667	-0.8885270386356613	0.2736935961431978	-0.5847487588008836	0.9967601486654464	-0.9208397076374852	2.089863037338984	2.262815783200062	-1.072216671573838	1.128479720912443	-1.3036377450777377	0.0130197107820758	-0.2659059654873074	-0.2570665410265095	-0.7567751043194345	0.8901784354587695	-0.615395714923271	0.8218105310358074	-0.9629784338358148	2.1205389338592706	2.3093225433106164	1	2	1	9	1	0	1	1	1	2	1
AGTCTTAAAAGCGGCG	AGTCTTAAAAGCGGCG	7172.0	9046.0	Cluster 5	862	646	True	True	1	2.0	21.0	162	-0.0492912072826232	-0.2400028130025936	-0.1564198870912049	-0.2655588816286966	-0.1859896748245439	-0.0765859441238224	0.2509711178182512	-0.2639233601921812	0.5301546832445391	-0.2162676743460733	-0.0529572580984698	-0.1266266496731457	-0.0736693915746759	-0.0923839487376191	-0.7701224864174759	-0.3904457095606827	-0.671085607577898	-0.6493149242988904	-0.2747176699449016	0.5380506473300847	-0.3334713415783047	1.8590921939561915	-0.3888831950807784	-0.2226438861092102	-0.4795215903470485	-0.2948019811039612	0.0696803193047514	-0.6507432191339656	-0.2907067915351016	-0.3888786608408973	-0.5541219219093555	-0.2543367906067177	0.4740159766814472	-0.3095221748763898	1.9060948781078224	-0.3157618080766611	-0.1633584742232408	-0.3229970831992614	-0.1910715397327139	1	2	3	11	1	0	1	1	1	7	1
AGTCTTAAAATATTAT	AGTCTTAAAATATTAT	7172.0	9755.0	Cluster 3	1265	801	True	True	1	2.0	23.0	198	0.0191763399017292	-0.2400028130025936	0.3703567105436062	-0.1633502535780359	0.3557248389688124	-0.0765859441238224	0.1892843678251154	-0.2639233601921812	-0.1675172554233312	-0.1825265934797651	-0.0339384949917052	0.3709896711779588	0.4049281661696641	0.0343220671763485	-0.8878895880167708	0.9533846099975488	-0.3909924742898777	1.0370142013015164	-0.2833470596027778	0.2493382817799702	-0.4487468794588555	-0.4927580745052658	-0.2932776327184875	-0.2040349559220171	1.913427710960776	1.7412931626619028	-0.0010412618441855	-0.8725038887277466	1.0456014689475657	-0.5190495466277337	1.1128282428941871	-0.2821416539392982	0.412518560184734	-0.3674935864184968	-0.4808968490505055	-0.3501477122092587	-0.2331943005708875	1.928287374378937	1.7669832479844854	1	2	3	11	2	0	1	1	1	5	1
AGTCTTAAAATCCGTC	AGTCTTAAAATCCGTC	7172.0	4183.0	Cluster 1	690	497	True	True	2	4.0	21.0	133	-0.3234949193423374	1.0640283499695076	1.837623349473609	0.2845092367670637	-0.1859896748245439	0.4768221880052857	1.1764953162148275	-0.2639233601921812	-0.1675172554233312	0.6080041561094012	-0.1291249558928348	-0.0965785404028347	0.03254641549	-0.9630007868124548	3.509506582507176	5.481540941259983	1.0521918916944928	-0.4554504416526639	2.7974241610127253	3.6313123017257967	-0.8402749617465228	-0.5679475820436533	1.4480713369684746	-0.8603073992778002	-0.4594280741581795	0.0521377521793122	-1.0378734082476824	3.5526338298683773	5.422300387478436	0.7102419702364382	-0.3492432445932177	2.823176867364677	3.780613862572048	-0.697069713417349	-0.6108370187990501	1.267172284522504	-0.9100701452620876	-0.484580258232507	0.057981369243475	2	2	1	9	1	1	2	2	2	23	2
AGTCTTAAACAACGGC	AGTCTTAAACAACGGC	7172.0	8286.0	Cluster 5	541	473	True	True	4	12.0	21.0	393	-0.3234949193423374	-0.2400028130025936	0.7084801621352935	-0.4379853312322542	0.4247913950566671	0.7917765227571422	-0.325934838874362	0.5371109542567513	-0.1675172554233312	-0.1144904118899168	-0.1291249558928348	-0.2459988070909933	-0.1168738511981584	-0.8418296952195309	-0.619861895149226	2.419667957288957	-1.1684379247298773	1.5098430996481231	4.544390727694064	-1.0580249649615272	1.852810427381177	-0.6000753915817287	-0.1617735473371452	-0.688411208768635	-0.9751165437588846	-0.4776159077899009	-0.703643140027809	-0.522993194541352	2.513289538490382	-0.9434128170315902	1.599052544993666	4.568801888974979	-1.111174713342148	2.173885430185822	-0.5603252808161581	-0.1043186455379314	-0.6407203796911094	-0.8465033436789053	-0.3905764266930265	1	2	3	11	1	0	1	1	1	5	1
AGTCTTAAACAGCAGA	AGTCTTAAACAGCAGA	7172.0	1347.0	Cluster 0	788	553	True	True	2	4.0	21.0	354	-0.3234949193423374	-0.2400028130025936	-0.2524434208035654	-0.1771241910195678	-0.1859896748245439	-0.0765859441238224	-0.325934838874362	0.8927211910077045	-0.1675172554233312	0.1463707283227696	-0.1291249558928348	-0.2459988070909933	-0.1168738511981584	-1.1501967361591312	-0.7998139981114495	-0.328386504448265	-0.7484394980193194	-0.2674183994926659	-0.360039322001799	-0.8789921233803882	0.3424771589248135	-0.7619577601007395	0.3587124272855087	-1.0275798234957556	-1.5785376858156055	-0.8180791959748163	-1.1656153881105864	-0.7235585869071073	-0.3378877354914041	-0.6987437789043527	-0.2203368394076525	-0.3128342802322141	-0.8539329719993013	1.602745103036768	-0.6970762561659359	0.4113959971278385	-1.0334222293102309	-1.4631285640850884	-0.7134505638259161	2	2	0	8	1	1	2	2	3	386	3
AGTCTTAAACGGGCTC	AGTCTTAAACGGGCTC	7172.0	7273.0	Cluster 6	4028	2031	True	True	1	2.0	21.0	287	-0.0118321450072883	-0.2400028130025936	0.1751167610047351	0.1535725671068917	0.0125082566933632	-0.0765859441238224	0.9025082841014952	-0.2639233601921812	0.0843540099938152	0.1654047121141801	0.0841409226283164	0.2295183595346103	0.1453774369062938	-0.4056275459345255	-1.225064889001399	-0.4857148172012403	0.1661227067960418	-0.4232268554674264	-0.2929239144159934	2.037238614908426	-0.2726569363386639	0.2039457133766671	0.4205218362078187	0.3912827634045553	0.8019796277673243	0.4832594353711367	-0.4188357746434406	-1.327904503857929	-0.3940751092873617	0.4181120501436218	-0.4831781360519604	-0.2657098312852339	2.081214254180592	-0.4036197975296521	0.2980494565517361	0.6002738786854367	0.3727222968794998	0.8320896001098557	0.5171649755499939	1	2	2	10	3	0	1	1	1	5	1
AGTCTTAAAGAGTCAA	AGTCTTAAAGAGTCAA	7172.0	1549.0	Cluster 0	344	276	True	True	1	2.0	23.0	353	-0.3234949193423374	-0.2400028130025936	-0.4412705457096896	-0.221120130551471	-0.1859896748245439	-0.0765859441238224	-0.325934838874362	0.2796953868872395	0.6892120277787351	0.1023747887908664	-0.1291249558928348	-0.2459988070909933	-0.1168738511981584	-0.8888937271674566	-0.5091217879744753	-0.5310240778831076	-0.6079621830276166	-0.0534269154274968	-0.3186136141827381	-0.5513866490459657	-0.9643843245977428	2.381635960689731	0.2570148863689045	-0.7628230856045363	-1.2663395780707365	-0.6880993763056761	-0.9169458597816454	-0.4468499340836446	-0.5413964528615101	-0.5999215089568819	-0.0091340152298258	-0.2793593830319923	-0.5137169980407943	-0.0410071491019282	2.4374685253084327	0.2896576938821956	-0.7739203873038035	-1.1737932560268534	-0.6009426224486346	1	2	0	8	0	0	1	1	1	7	1
AGTCTTAAAGATGTAC	AGTCTTAAAGATGTAC	7172.0	4386.0	Cluster 0	269	238	True	True	3	6.0	21.0	132	-0.3234949193423374	-0.2400028130025936	-0.4412705457096896	-0.188253761689583	-0.1859896748245439	-0.0765859441238224	-0.325934838874362	-0.2639233601921812	0.7172286589530853	0.1352411576527544	-0.1291249558928348	-0.2459988070909933	-0.1168738511981584	-0.6875499902098015	-0.3561580733804051	-0.7768548874993543	-0.2717034408849177	-0.1988736012779192	-0.2333416561566882	-0.5917122244206089	-0.6645211023512634	2.617044042254889	0.3345378672985912	-0.5578723494403914	-0.8908561872719021	-0.4730892011135899	-0.7568434867398217	-0.3777233930806369	-0.8329991448482549	-0.3338375339908681	-0.2302102364750528	-0.2175972015780975	-0.569642000419639	-0.5953177359629047	2.6337105228301727	0.3481635563130684	-0.5863363235076424	-0.9286821525955722	-0.4889154664256066	1	2	1	9	0	0	1	1	1	34	1
AGTCTTAAAGCTGACT	AGTCTTAAAGCTGACT	7172.0	8894.0	Cluster 5	2391	1408	True	True	2	4.0	21.0	163	0.0328098477101959	-0.2400028130025936	0.2952476979391307	-0.176181212997621	0.3225598519535806	-0.0765859441238224	1.3662489225611196	-0.2639233601921812	-0.1675172554233312	-0.2089910607078169	0.2533798180425238	-0.0159895373751257	-0.2693693554176495	-0.1177817754070091	-1.0917323325998254	0.3411377651530424	-0.713365791677614	0.7419214181172294	-0.2989488794754546	3.565622880020477	-0.3793422237554774	-0.6497869760840842	-0.3985690646349926	1.94439569537452	-0.232830095964316	-1.2045717061774808	0.0754052802363892	-0.9502156666543008	0.4723266289053446	-0.3503044534354259	0.850627536251253	-0.2768785932563874	3.490180686618192	-0.3574628686918387	-0.5956382358466813	-0.2940221515748623	2.0188829713705894	-0.0473097256073921	-1.0866970411054857	1	2	3	11	2	0	1	1	1	7	1
AGTCTTAAAGTCTTAA	AGTCTTAAAGTCTTAA	7172.0	7172.0	Cluster 4	5532	2416	True	True	1	2.0	21.0	287	-0.104644793182049	0.9637304945518445	-0.0409905923883181	-0.0612306996215601	1.71704185105051	-0.0765859441238224	0.328960936743118	-0.2639233601921812	0.8347428557961402	0.0434140935604888	-0.0683332541816436	0.0751296165401501	0.1434628707217938	-0.7702345072145849	2.547666043678733	-1.3999571280308305	-0.6935345330879292	5.128960078107356	-0.2882611498926787	0.2320920773035319	-0.2253648726872297	2.8807733339487305	0.108719624064279	-0.9594011281753956	-0.0051973973644416	0.4917023661723326	-0.6986012058594517	2.538618601632241	-1.5627380943896685	-0.5472949845959787	5.021297901219112	-0.28903158039368	0.0599196117838578	-0.2797381480741909	2.895197447967842	0.1596795679085509	-0.9096005688907174	0.0122733969527166	0.4818887299365924	1	2	2	10	3	0	1	1	1	14	1
AGTCTTAAATAACGAA	AGTCTTAAATAACGAA	7172.0	9654.0	Cluster 1	2326	1287	True	True	2	3.0	21.0	199	0.1257858036448933	-0.2400028130025936	0.5755680586073173	0.3480051193848837	-0.1859896748245439	-0.0765859441238224	-0.0595807536999301	-0.2639233601921812	-0.1675172554233312	0.2222193157399903	-0.0043247550630485	-0.0501173744757523	-0.0457926194127037	0.1993869636122497	-1.0816951339298502	1.2054392813902814	1.184777419289805	-0.9325736702684518	-0.2987701247630283	-0.7261862654114297	-0.4742142932755029	-0.552110299403266	0.659100191497535	-0.1543808863919314	-0.3398912552502822	-0.2107344025093939	0.1345568227857615	-1.047808137904772	1.1089763619466892	0.8831744206123009	-0.8464227981462066	-0.2804580903767326	-0.646875020233799	-0.4170194141663495	-0.6046274298751042	0.4950999450150536	-0.1954317442698727	-0.3790594269544312	-0.2223081168046062	2	2	3	11	2	1	2	2	3	195	3
AGTCTTAAATAGCGAC	AGTCTTAAATAGCGAC	7172.0	4589.0	Cluster 5	484	403	True	True	2	4.0	21.0	133	-0.3234949193423374	-0.2400028130025936	-0.4412705457096896	-0.262629851703575	-0.1859896748245439	-0.0765859441238224	-0.325934838874362	-0.2639233601921812	-0.1675172554233312	0.0608650676387623	-0.1291249558928348	-0.2459988070909933	-0.1168738511981584	-0.8652471393115057	-0.5622906680431303	-1.0369495637959183	-0.7256820515474087	-0.3737389672776041	-0.2591807846500453	-0.8587365585607117	-0.7086005185523346	-0.6024276900524969	0.1586406786780008	-0.7264247727214305	-1.0969850489830648	-0.5621422215987312	-0.6952433423280621	-0.429072474021071	-0.9194264069913752	-0.4374467185086077	-0.2548628860198402	-0.2335830775051807	-0.9001423359841365	-0.5872309665445622	-0.5458686613426014	0.2314035437296626	-0.666865912633503	-0.9134244421749634	-0.4341549531963338	1	2	1	9	1	0	1	1	1	6	1
AGTCTTAAATCCTGTA	AGTCTTAAATCCTGTA	7172.0	1752.0	Cluster 0	633	436	True	True	1	2.0	21.0	353	-0.3234949193423374	-0.2400028130025936	0.4373660045665488	-0.4379853312322542	-0.1859896748245439	-0.0765859441238224	-0.325934838874362	-0.2639233601921812	-0.1675172554233312	-0.1144904118899168	-0.1291249558928348	-0.2459988070909933	-0.1168738511981584	-1.0441407479682971	-0.6920313451302386	1.6698021248394244	-1.562734306466816	-0.247709908604324	-0.3246536941055894	-0.7695305733567743	-2.257185905065266	-0.6217641904039459	-0.2782424191999871	-0.9463177702416868	-1.4082430656601288	-0.7145192392251526	-1.05424813403212	-0.6208258393122267	1.6911684381706695	-1.5209866244679595	-0.2033554068560593	-0.2870729839732046	-0.751544541606313	-1.6258399804704564	-0.5672199580622612	-0.2289789859233328	-0.9489567295986634	-1.3079686672878206	-0.6247699396634679	1	2	0	8	1	0	1	1	1	4	1
AGTCTTAAATTGAGGA	AGTCTTAAATTGAGGA	7172.0	5399.0	Cluster 1	4505	2200	True	True	2	4.0	21.0	175	-0.1461585752978008	-0.2400028130025936	0.4278660750046542	0.1976428786436414	-0.1859896748245439	-0.0765859441238224	0.4420936671097709	0.0123513207183688	0.5560169683315028	0.3438014539414422	-0.079864860324908	-0.0530644543434756	0.0268004059814324	-0.8997970507915407	-1.260730839292113	0.1932460241289601	0.1746267033136852	-1.053806708034328	-0.3038512951526197	0.659184510370316	0.1361746104619647	1.7866595011195754	0.8002888050567012	-1.011382876930191	-0.7242211682607803	-0.0961050267985598	-0.9384554851556658	-1.2133398366583177	0.1168529815092252	-0.0687819999403535	-0.9599194641746096	-0.2798764498529173	0.7455851832703355	0.2690044689435393	1.7568814105397574	0.6650788104676835	-1.0442213831749876	-0.7378310595732834	-0.0886866242402945	1	2	1	9	3	0	1	1	1	287	1
AGTCTTAAATTGGCTC	AGTCTTAAATTGGCTC	7172.0	4690.0	Cluster 5	577	487	True	True	1	2.0	19.0	29	-0.3234949193423374	-0.2400028130025936	-0.2018553161279936	-0.1456961213636356	-0.1859896748245439	-0.0765859441238224	0.4247356282737868	-0.2639233601921812	0.6906920381081911	0.1777987979787018	-0.1291249558928348	-0.0436447387204111	0.0854802171724236	-0.9258199444271912	-0.6327921928398901	-0.3677893735250717	-0.3748698692679071	-0.4262889654892799	-0.2721501036618065	1.317817364994102	-0.7419476366296157	2.302817767615668	0.4443134735541728	-0.771347668113398	-0.1825980984629502	0.2427933868233077	-0.7638362641086076	-0.507447632898296	-0.2628105726248334	-0.0907391845985416	-0.3165103451048372	-0.2432966237306209	1.2881361856739602	-0.63496862134561	2.365498738144641	0.5178282965230845	-0.7158096128863879	-0.0025117778171546	0.3688325642032856	1	2	1	9	1	0	1	1	1	4	1
AGTCTTAACAACCACA	AGTCTTAACAACCACA	7172.0	1853.0	Cluster 3	396	305	True	True	1	2.0	21.0	353	0.1424531315323522	0.5084096992693901	-0.4412705457096896	0.2879843158579786	0.6902149334818186	-0.0765859441238224	-0.325934838874362	-0.2639233601921812	-0.1675172554233312	0.1455311843256263	0.0003050582390233	0.0532222997895632	0.0529172415505398	0.5656564679627631	1.85656035538236	-0.6861683010955419	1.1407558298507507	2.7792204626820096	-0.3086947898988297	-0.6076464867185738	-2.1464919617169924	-0.579694327460598	0.3518371746715751	0.259591457044095	0.2119911897816276	0.0469846804594362	0.5587047058240718	1.9451911162566715	-0.5553391048507079	1.0575313236657944	2.942378962250626	-0.2851486844164794	-0.3853355151352173	-1.4949295159146536	-0.5283933600098291	0.2913753826224491	0.2370238881826261	0.3398244230657096	0.1672586188650626	1	2	0	8	0	0	1	1	1	43	1
AGTCTTAACAAGACTA	AGTCTTAACAAGACTA	7172.0	2512.0	Cluster 1	5560	2268	True	True	6	11.0	24.0	99	0.2183207196761824	0.0236471985267698	0.3658814852981817	0.2603296184851511	-0.005131120956497	0.0184208367268862	0.173481956240747	-0.2046322487472571	-0.1675172554233312	0.0420088988089686	0.0213793882789761	0.1562609648098041	0.1348815765308279	0.1081147192728629	-0.5085151403478696	0.0405452055941654	0.1824827250836855	-0.3392762817251974	0.1744588616090754	-0.046002905684341	-1.6969489738539023	-0.7243801834901165	0.0429420413819365	-0.3757856014568338	0.0476932534744296	0.235106803118884	0.1299863519048948	-0.373089346662843	0.0392124654076391	0.0451795086455916	-0.1656788735487571	0.2116240862971397	0.0389751929295454	-1.1751521547849346	-0.7264001939446098	-0.0680155315095327	-0.3826284361180666	0.1618816494780577	0.336495764612807	2	2	0	8	3	1	2	2	2	387	2
AGTCTTAACAGAGATT	AGTCTTAACAGAGATT	7172.0	8438.0	Cluster 4	3876	1995	True	True	5	8.0	23.0	395	-0.0730479149464534	-0.2400028130025936	0.2131915968164835	0.4289288339082844	0.0196467573580497	-0.0765859441238224	0.4906748307753656	0.0369235374317696	-0.1675172554233312	0.5019767488547379	0.0911293553063791	0.6704599182646578	0.5793305629582786	-0.5823012161719796	-1.230735754657915	-0.2557894981579309	1.2132019426790777	-0.4009209003886349	-0.3018694704030291	0.761172315610285	0.4591461351603303	-0.664745044589968	1.2700601405350296	0.4693514337986063	3.009256333923313	2.3298750810006696	-0.5435009862098092	-1.2708646716469232	-0.4565175682526047	1.3186164830624818	-0.5459510947387578	-0.2982793727857341	0.6066787410603054	0.5638601591869018	-0.6599864148017658	1.303645873581783	0.5052483910629141	3.013972386988008	2.31109694671105	4	2	3	11	3	2	4	3	4	388	4
AGTCTTAACAGCGTTA	AGTCTTAACAGCGTTA	7172.0	2056.0	Cluster 0	483	346	True	True	1	3.0	21.0	97	0.1899102379654927	-0.2400028130025936	0.7469994240067452	-0.4379853312322542	0.4722478404914871	-0.0765859441238224	0.2103573297151105	-0.2639233601921812	-0.1675172554233312	-0.627895569197747	0.0134875878037846	-0.2459988070909933	-0.259486394894778	0.6793493743543801	-0.5866523747261535	2.653141292556416	-1.4549605259645213	1.9805939933602896	-0.3013889125065866	0.9596938597440168	-1.980764876532972	-0.5469171118996893	-1.5087795984000547	0.3105938233422506	-1.2714570948904589	-1.2475821300931311	0.6672293666654999	-0.5263176368776759	2.6808991263791344	-1.4277398724804642	2.0261913881753286	-0.2692413152324813	0.986319970685366	-1.432047326163268	-0.5004301971475277	-1.4712428246607143	0.3063926009343949	-1.189523853274987	-1.1742564034934082	1	2	0	8	1	0	1	1	1	5	1
AGTCTTAACATACCAA	AGTCTTAACATACCAA	7172.0	2107.0	Cluster 0	429	330	True	True	1	2.0	21.0	97	0.2304139443760894	-0.2400028130025936	0.1351553314549031	-0.1592576193330426	-0.1859896748245439	-0.0765859441238224	0.2579323896373699	-0.2639233601921812	-0.1675172554233312	-0.3896715637091321	0.0247386173622837	-0.0530334680838468	-0.0777720854461305	0.8315982994977478	-0.55966774322685	0.949432074015538	-0.4405761124046841	-0.1674629933681	-0.3044069328470918	1.115375734853262	-1.9819511926914737	-0.5917459410150039	-0.9304991318386272	0.4480888250150865	-0.3118119043421249	-0.4982912736492219	0.8059146581460299	-0.5115424818201783	0.9459484124029652	-0.4252939672509851	-0.139353082718865	-0.2702867237989073	1.1504319315676994	-1.449990587945618	-0.5464201089162258	-0.8986320342081442	0.4372710112415933	-0.2392935472335365	-0.4308993998257268	1	2	0	8	1	0	1	1	1	5	1
AGTCTTAACCACTTAC	AGTCTTAACCACTTAC	7172.0	5855.0	Cluster 4	3469	1865	True	True	3	7.0	21.0	175	0.2230355504562212	0.961329013499776	0.1175645692166834	0.1742328090614429	0.0660159728405567	0.0704097506948793	1.7064707345414714	-0.1547234579919195	-0.0229437237803556	-0.0488027413947782	0.30435811320181	-0.039845439938045	-0.344203553139855	0.343449876368522	2.6609646090840067	-0.5486144059899716	0.2040517624979367	-0.1609538445814328	0.5146886224728552	4.553572856692136	-0.1997919830670292	-0.2373725269594479	-0.1203974117793193	2.209959193092524	-0.575557393665378	-1.6349010542221434	0.3875320129490363	2.6315525719378523	-0.7467161754074805	0.3002408788997164	-0.2997288620417699	0.5229805386917412	4.431214041072377	-0.1657816341432403	-0.2233488640683554	-0.090848538921661	2.245671011451194	-0.5752848023739469	-1.6549508788561746	2	2	2	10	3	1	2	2	2	211	2
AGTCTTAACCAGTTCA	AGTCTTAACCAGTTCA	7172.0	2157.0	Cluster 0	481	370	True	True	2	3.0	21.0	97	0.0884535571076088	-0.2400028130025936	-0.1710644332723201	-0.0221552747646311	-0.1859896748245439	-0.0765859441238224	-0.325934838874362	-0.2639233601921812	-0.1675172554233312	-0.1106088318722399	-0.0146948235456275	0.0418835396942841	0.0565783632399117	0.346372563113829	-0.6020914723152039	-0.0016883249065764	0.000750322740695	-0.203015611033149	-0.3105339891806099	-0.7177555412129203	-1.983413421011704	-0.6331157039626906	-0.261597724664876	0.0975438066057457	0.1094887878999293	0.0431574397058738	0.3164980866397368	-0.5578507663415386	-0.0193092031452827	0.0202125273530704	-0.1797525815276507	-0.2749986514557178	-0.6913854199128014	-1.464501431724034	-0.5868283493987786	-0.2263185065092221	0.0849045982612379	0.179937126574151	0.1096047168867467	2	2	0	8	1	1	2	2	2	389	2
AGTCTTAACCCGGATG	AGTCTTAACCCGGATG	7172.0	8590.0	Cluster 4	6547	2808	True	True	2	4.0	25.0	395	-0.032677591914228	0.0838448173879862	0.1312222468526844	0.1964017194235012	0.6593812817548178	0.6479185035962821	0.4681214881065378	-0.0819616974610665	0.3872872528210987	0.2290793113377293	-0.0483423649405822	0.1502312428721085	0.1985736078126908	-0.5848896074694634	-0.3468211393278365	-0.8600082958157991	0.2362434485153042	1.5636411645569237	3.702826403606255	0.5416615330892058	0.1557472837071842	1.3056657089402188	0.6041135046983722	-0.8384832479223886	0.3432010411593961	0.7270146007937442	-0.5173283991795835	-0.3612260788624424	-1.030094039150598	0.3906214513878782	1.440548323810296	3.70669507216045	0.3655133514290517	0.2255335704196501	1.31734557266857	0.6563690480566734	-0.789442644028122	0.3629240479155353	0.7189565793913614	2	2	3	11	3	1	2	2	2	11	2
AGTCTTAACCCTGCGT	AGTCTTAACCCTGCGT	7172.0	7071.0	Cluster 1	4199	2122	True	True	4	8.0	21.0	287	-0.1617803294721413	0.0747678402120291	-0.0915055192173475	0.2772299970004923	0.4284069982371121	-0.0765859441238224	0.4152815459943966	-0.0358626328556971	-0.0461448389155883	0.4390103264726336	-0.084204236484447	0.0352248459622568	0.1194290824467038	-0.897412693477834	-0.2330278275287633	-1.2937179860735917	0.5717127182143398	0.94711080615293	-0.2959370525471227	0.5408537405334831	0.2952854420588917	-0.2744191932770083	1.0699554631153922	-0.9909586280783228	-0.1825996897244333	0.3563618424445184	-0.9508131147315778	-0.2012949812955868	-1.3986006778350415	0.3054638020374688	1.031835905352945	-0.2759087736334038	0.6224135640571117	0.3183823959745939	-0.317072808680764	0.9274822230745754	-1.0291989134579749	-0.2225657814782169	0.3433960390789231	1	2	2	10	3	0	1	1	1	5	1
AGTCTTAACCGACAAC	AGTCTTAACCGACAAC	7172.0	4893.0	Cluster 5	462	393	True	True	1	1.0	19.0	29	-0.3234949193423374	-0.2400028130025936	-0.134694113054409	0.0308043149781039	-0.1859896748245439	-0.0765859441238224	0.1908536172607732	-0.2639233601921812	-0.1675172554233312	0.3542992343204413	-0.1291249558928348	-0.2459988070909933	-0.1168738511981584	-0.8444319573393104	-0.5460182160788266	-0.1095979730532163	0.3323994682017736	-0.375932263531998	-0.2547485467021738	0.7099084238071107	-0.6016281160175684	-0.5990102646338612	0.8662549396141674	-0.7012420258966979	-1.0647177476941974	-0.5475801205684744	-0.6802355729274147	-0.4205454229152118	0.0069636859651683	0.6254499107787999	-0.2637161308829649	-0.2303191463268351	0.6761621656298552	-0.5196076603039473	-0.5455133979020328	0.938664396763608	-0.6441944030658715	-0.8922575816172251	-0.4278351465416115	1	2	1	9	1	0	1	1	1	2	1
AGTCTTAACCGTGAGA	AGTCTTAACCGTGAGA	7172.0	3322.0	Cluster 2	2481	1352	True	True	3	6.0	21.0	347	-0.1164463304753569	0.229789447042081	0.0534853585687376	0.5867027548506721	-0.0008188539496189	-0.0765859441238224	0.0128688392220694	-0.2639233601921812	0.624848123308631	0.703149085326029	0.1244285177185243	0.1445626500859589	0.0201341323674345	-0.7103112096109391	0.404455308517534	-0.4233029322284401	1.6301603022635285	-0.1505056621968452	-0.3236877637941748	-0.3421063278381573	-1.397820344551912	2.0140234613409507	1.6519860676114302	0.7665218504961405	0.2502586284947515	-0.1824551613629711	-0.7261841642135527	0.4007434036375142	-0.2520075359534072	1.715162999380441	-0.1772962778536379	-0.3950513509190096	-0.4062190229983929	-1.1256377670025628	1.9756085287035927	1.71027639081998	0.799164746175956	0.2596193834572259	-0.1925464373870541	1	2	1	9	2	0	1	1	1	54	1
AGTCTTAACCTAAAGA	AGTCTTAACCTAAAGA	7172.0	10059.0	Cluster 1	6101	2502	True	True	1	2.0	21.0	199	0.2508364019741488	0.2361004329691848	0.5593342796656516	0.1199834478210356	0.3074425883221687	-0.0765859441238224	0.5399681530396983	-0.2639233601921812	-0.0819036418240697	-0.1308529541531131	0.0304115222506335	-0.0328822421448118	-0.0632937643954453	0.3408347732126032	0.1437790399459492	0.5750257591272238	0.0928080938770895	0.4271637450369265	-0.3194672136335268	0.7898354450025501	-0.5891839045390208	-0.2333883483624791	-0.194471091513337	-0.1911900897956402	-0.4862033714866354	-0.3167802428023612	0.3213631724473634	0.2208319658419058	0.5243665164943384	-0.1224925676064177	0.5423748918221973	-0.302292614054835	0.8431595418865379	-0.4660736397945039	-0.2758130250862161	-0.326492528109297	-0.21059101385487	-0.4791826976466659	-0.2999242138531061	1	2	3	11	3	0	1	1	1	5	1
AGTCTTAACCTCCTGA	AGTCTTAACCTCCTGA	7172.0	3373.0	Cluster 2	868	619	True	True	1	2.0	23.0	346	-0.0507045970681416	-0.2400028130025936	0.5819278314524252	-0.0480025933204198	-0.1859896748245439	-0.0765859441238224	0.0305976327621854	-0.2639233601921812	0.5754288776512536	0.0027020037477218	-0.0533498663722249	0.0239892422325843	0.0773391086048093	-0.2122011749666299	-0.7694566865635822	1.7717624368558338	-0.2343585265342908	-0.465121828138953	-0.2988289513187734	0.0689368120750966	-1.315544578829598	1.8984694719400297	0.0003580567794086	-0.3407671630182403	-0.0473014171268882	0.1357869382305092	-0.2639621242099865	-0.8054197844150144	1.9229438383744373	-0.2699994366336401	-0.5069189221996273	-0.3713580723075702	0.0353286848639698	-1.0654781522846055	1.848669200987191	0.0175984345171366	-0.3257279711357595	-0.0749361907102126	0.1048413464015912	1	2	1	9	1	0	1	1	1	54	1
AGTCTTAACCTGTGCC	AGTCTTAACCTGTGCC	7172.0	6716.0	Cluster 3	5614	2561	True	True	2	4.0	23.0	183	0.0600775844266473	0.3368848898475002	0.2887878384571949	0.0082664957731995	0.0476208910388231	-0.0765859441238224	0.5248519397777728	-0.046220548948882	0.0174166917686138	-0.0518110886534477	0.0704459407844275	-0.0604423816103617	-0.1308883223947893	-0.2738200702419245	0.5247515849382948	-0.3840401713579112	-0.4860651026459476	-0.3907622122745127	-0.2974569504015763	0.8031711535024191	0.2517063850723827	-0.0399409884725598	-0.1250942231754794	0.1645276122462483	-0.7305337160815841	-0.7096130310655232	-0.2615609451141807	0.5653538786983603	-0.2578962615715442	-0.4861547415130832	-0.3159395184422147	-0.294073316047339	0.9410150089059018	0.2996304898327238	-0.0077656010910194	-0.1303681289270913	0.1543469432188923	-0.6963529972481086	-0.674450125530585	2	2	2	10	3	1	2	2	2	52	2
AGTCTTAACCTTCCAA	AGTCTTAACCTTCCAA	7172.0	7324.0	Cluster 4	4789	2338	True	True	3	5.0	23.0	287	0.0008200809127433	-0.1277513244120612	0.0964203607888721	-0.1727158878542542	0.8830322279306451	-0.0765859441238224	-0.0822911284915422	-0.1302082973927162	0.3388313855227144	-0.1735359687669975	-0.0390374558219791	-0.0872004803562778	-0.0481630245342986	-0.415753948103235	-0.9238436519797169	-0.8065787427280927	-1.0318268409368996	2.4098083642589043	-0.29915215771569	-1.0213635077007963	0.0561135178024675	1.0660484471030012	-0.3908028268708402	-0.6631220652157975	-0.8095145866632033	-0.3491217991238041	-0.3659084503622742	-0.9587756701095054	-0.9990698500580292	-0.9345900408476706	2.2777018325560063	-0.2954412662188451	-1.1868737304573913	0.0553508923544363	1.0775724595970704	-0.3544405777543858	-0.6239932679004211	-0.8137055430258223	-0.371246841957878	3	2	2	10	3	1	3	3	3	390	3
AGTCTTAACGAACTTA	AGTCTTAACGAACTTA	7172.0	2259.0	Cluster 7	1040	680	True	True	6	11.0	21.0	98	0.067909171845887	0.9752185617182458	0.1825798487756981	-0.1246113965055311	-0.1859896748245439	-0.0765859441238224	-0.133253142863579	0.7574477287189175	0.2339948994397873	-0.1925205683514182	0.2621373497240943	-0.2459988070909933	-0.5081361568150877	0.0664755072638907	3.040217747363103	0.6067013384333606	-0.6152098532818095	-0.431633541102971	-0.3305088264829373	-0.4232686587851525	0.6772607653614562	0.6857211083006404	-0.4708970948829519	2.1112551801594988	-1.529743848203351	-2.399585676648869	0.0728896947292991	2.932708447959296	0.5046630530087407	-0.7441490962670462	-0.5353420840210389	-0.3804019441520821	-0.5090088807639066	-1.1941385358522385	0.5862374686776863	-0.5583990296484459	2.111968271969725	-1.7528057822267042	-2.590876131409986	1	2	0	8	1	0	1	1	1	26	1
AGTCTTAACGACACAC	AGTCTTAACGACACAC	7172.0	5045.0	Cluster 1	1763	1071	True	True	2	4.0	21.0	30	0.1400474673424815	0.689116944393416	0.3440946303328939	0.4829833145322706	-0.1859896748245439	-0.0765859441238224	0.5215407702649434	-0.2639233601921812	1.7576584252708312	0.342935847189789	-0.0003631818137184	0.0928081504817461	0.0931713322954645	0.257329626367611	2.0094386556973443	0.5017872666664677	1.4714713433857507	-0.7684721589953687	-0.2835054621788091	1.2472041409542545	-0.623897125118104	6.032574604366646	0.8112537641331061	-0.0774009866146075	0.240019987937286	0.2452189242353119	0.1957486932306109	2.0475333473143986	0.4073212284471407	1.1791382941096225	-0.676821303001381	-0.2598911151602791	1.3618313711992376	-0.5876657634750525	6.001641668102439	0.6488068935005703	-0.1216341473582791	0.2119717396159629	0.2439929611840539	1	2	1	9	2	0	1	0	1	391	1
AGTCTTAACGCATACA	AGTCTTAACGCATACA	7172.0	2309.0	Cluster 7	3080	1670	True	True	1	2.0	21.0	99	0.0672406129591077	0.2625300837827101	-0.0911943154744322	0.3155071554937216	-0.1859896748245439	-0.0765859441238224	-0.2486791763098909	0.3314950421937317	-0.0065310891509373	0.2482665425346138	-0.0205873080313223	0.0912927407023316	0.1118800487336539	-0.2554349084620963	0.39456045296906	-0.7578104968026289	0.554210987102412	-0.7431029725115289	-0.3698100007204303	-1.2076057127281072	-0.553517651890779	-0.3246971006022806	0.5721860860790258	-0.5190250239659311	-0.2280279434785851	0.0734693070783081	-0.233074237618137	0.292237983353851	-0.8681383379579742	0.5003225408187918	-0.850853934591274	-0.4136594634811565	-1.3164780215722656	-2.619445425129661	-0.4134266414696452	0.5150040504103274	-0.5126047448027462	-0.4288422451404345	-0.100427721365521	1	2	0	8	3	0	1	1	1	4	1
AGTCTTAACGGATTGC	AGTCTTAACGGATTGC	7172.0	5095.0	Cluster 1	3085	1664	True	True	1	2.0	21.0	31	0.2161525698747297	-0.2400028130025936	0.1489176128444614	0.2125015289029352	-0.1859896748245439	0.0868587708537356	1.1081971957674717	-0.2639233601921812	0.6175410499577945	-0.0036510409717945	0.0207771244452393	0.1871681875412042	0.1663910630959649	0.3393920012401699	-1.146141869824178	-0.3878303262214045	0.3372651447374244	-0.9305615659524756	0.6046643207907038	2.819022330652413	-0.6624276303373314	2.0046757117252048	-0.0262543184074899	-0.0797370301518405	0.5364729440726007	0.4998629136979555	0.2915685643897884	-1.1052267175129376	-0.4794791271811118	0.0658058490214041	-0.8373620492131016	0.6306029122452477	2.928172001382125	-0.6265298111294767	1.9738798747695097	-0.1765893755103614	-0.1178322357217782	0.5222463207827012	0.5068957165667194	1	2	1	9	3	0	1	1	1	6	1
AGTCTTAACGGCGAAG	AGTCTTAACGGCGAAG	7172.0	6666.0	Cluster 1	6892	2807	True	True	1	2.0	19.0	183	-0.082858707518783	-0.0283241741545893	0.4817333917364256	-0.0880207699628321	0.5452514194703776	-0.0765859441238224	0.5424398458454595	-0.1690018507531419	-0.1675172554233312	-0.005162062444049	0.2205774387755057	-0.1038723863824381	-0.3244498251579439	-0.7660947366858917	-0.6904039285246817	-0.0114220178886595	-0.8902209698303156	1.1960042224370382	-0.2908770862961484	0.8286541891000232	-0.018502454957632	-0.6145027296497653	-0.028879294476368	1.3100726524749595	-0.9605780384506516	-1.4986848250370346	-0.7800120648440572	-0.6280351312812442	-0.0555264874498419	-1.0964174899593582	1.3040057563447078	-0.2754391001293997	0.8886833886397392	-0.035906028197122	-0.6527995048368576	-0.1498607232261702	1.291398899489089	-0.96890358734928	-1.496409931750516	1	2	2	10	3	0	1	1	1	6	1
AGTCTTAACGTAAATT	AGTCTTAACGTAAATT	7172.0	7831.0	Cluster 5	650	534	True	True	1	2.0	21.0	285	-0.3234949193423374	-0.2400028130025936	-0.2245725719871277	0.2845631576517313	-0.1859896748245439	-0.0765859441238224	0.0849971743784955	0.0962813961687001	-0.1675172554233312	0.6080580769940687	-0.1291249558928348	-0.0596077240972289	0.0695172317956059	-0.8907147915992036	-0.66624286226794	-0.5144360492092449	1.2711567992251087	-0.562851205500676	-0.2585080060427174	0.1493092386082501	0.739135160247781	-0.5963345519763754	1.543067397896715	-0.751376438144748	-0.1109558595872997	0.2937119840151188	-0.7414092070528563	-0.5625252214544941	-0.4266291060841994	1.5590012590103468	-0.4770855179893178	-0.2384604812968365	0.0959944730966529	0.8491350311190685	-0.554348812471205	1.6162374568557658	-0.6988809164590482	0.0291498043534965	0.3870877158771066	1	2	2	10	1	0	1	1	1	2	1
AGTCTTAACTAAGGTC	AGTCTTAACTAAGGTC	7172.0	5146.0	Cluster 1	3294	1723	True	True	2	4.0	21.0	31	0.0722953371563885	0.1529575540797999	0.1979348385850318	0.1747165781983456	0.4145911246844116	0.76351942009277	1.2817047878134706	0.0812302212732108	0.2964131011378836	0.1024212410419571	-0.0191832179765221	0.3498505468889736	0.3690337648654957	-0.1278993486747347	0.0958330844338845	-0.3020135859680844	0.1868627823956746	1.0363660977982585	4.351021947611512	3.3310826535969453	0.2667345240597419	0.9041089613034874	0.2245355495953061	-0.42608918958499	1.332114442004906	1.3591651280416626	-0.1716037790804915	0.1431978849723559	-0.3860094594744528	-0.076169649818855	1.1393044375671708	4.378457563905722	3.438790447217052	0.4524411419559291	0.8717163975104998	0.0786190198817307	-0.4618515043664744	1.3244791721460374	1.370032578867604	1	2	1	9	3	0	1	1	1	5	1
AGTCTTAACTACGGAT	AGTCTTAACTACGGAT	7172.0	5450.0	Cluster 1	4038	2027	True	True	3	6.0	21.0	175	0.1106064817410432	0.0687394770573324	0.3843298304038351	0.1486754696580121	-0.0665937476449112	-0.0765859441238224	0.4478823370101492	-0.1688852526203431	0.2177327000151227	0.0380689879169688	0.1101948073879515	0.0778121933166054	-0.0323826140713461	-0.0564618734018275	-0.237653544480312	0.1273583770966753	0.0430462883059056	-0.629126095475638	-0.3007132973452168	0.7129261841292873	-0.3159476529227262	0.6172952497785213	0.0721553558567506	0.569723745339841	-0.0463637120686359	-0.3342635378323119	-0.0973284793255308	-0.1914449442643243	0.0467818747704813	-0.2122523276129464	-0.5354920736687155	-0.2770750941300784	0.8022370565648802	-0.2697857076976707	0.5843838374856569	-0.0697077422664517	0.5358893432834191	-0.0616893486663779	-0.330393546210772	1	2	2	10	3	0	1	1	1	7	1
AGTCTTAACTCAATGA	AGTCTTAACTCAATGA	7172.0	2360.0	Cluster 1	6374	2651	True	True	2	4.0	21.0	99	-0.0391133095981306	0.4420219358971761	0.5297234433226544	0.4248402116057232	-0.0378552506036877	-0.0765859441238224	-0.0094951774772449	0.4491716550748844	-0.0114072273087637	0.4639535212038538	-0.0501300642972218	0.1881725951298762	0.2383026594270981	-0.7665452299924741	0.7665409681179964	0.5387814767993615	0.7003672114992472	-0.4709971626908301	-0.3696629363449751	-0.6791981184651232	-0.1617025429255132	-0.2703617238150209	1.05887971501112	-1.0003218092708983	0.109485604527181	0.610905963403583	-0.752702262791512	0.9027015417093784	0.5259991461964324	0.5632304003972061	-0.3010965035396784	-0.3277772408199253	-0.5928046688874228	0.6865030052628422	-0.266988411314989	0.9515446729536844	-1.0108419349874096	0.2259272625081052	0.7167488770115258	1	2	0	8	3	0	1	1	1	6	1
AGTCTTAACTCATCAC	AGTCTTAACTCATCAC	7172.0	9806.0	Cluster 6	1372	861	True	True	2	4.0	21.0	198	0.1060143165301108	0.950744382620516	0.6508478259391652	0.1618144982015762	-0.1859896748245439	-0.0765859441238224	-0.1712367083481115	-0.0204358092547187	0.6857485184025159	0.0558001816714654	-0.0098168348171548	-0.016586014522841	-0.0067691797056862	0.282876533405608	2.893135516103087	1.7594320612710557	0.7218685270558545	-0.7790241780678637	-0.2884383129996961	-0.8821191483755437	0.1545109357738788	2.457693652240481	0.2794497849358405	-0.0326800716241171	-0.0231823981737575	-0.0029182961362296	0.2402895084566769	2.792001349277901	1.8409475996448303	0.8948123919840828	-0.836297805167113	-0.2622728384231509	-0.8335199116231694	0.2814477811175688	2.5417111223576496	0.4227968021037394	-0.0626406983492277	-0.0077187792696272	0.0258749669852013	2	2	3	11	2	1	2	2	2	11	2
AGTCTTAACTCGTTAC	AGTCTTAACTCGTTAC	7172.0	7780.0	Cluster 5	588	473	True	True	1	2.0	21.0	285	-0.3234949193423374	0.5084096992693901	0.941049587708612	-0.4379853312322542	-0.1859896748245439	-0.0765859441238224	-0.325934838874362	-0.2639233601921812	-0.1675172554233312	-0.1144904118899168	-0.1291249558928348	-0.2459988070909933	-0.1168738511981584	-0.8508496483705861	1.7749616512150013	2.9439747488050254	-1.2228103654917934	-0.536191402197315	-0.2473027028959841	-1.0313930655918886	-0.1430332619235893	-0.5299492901673122	-0.1921200198597707	-0.7261879100684185	-0.9687176450449296	-0.4526096476866303	-0.6941677837339336	1.890081157190289	3.069712609238097	-0.9627534876946936	-0.4439677990604758	-0.2302985351363535	-1.0929950633378376	-0.1934434810542061	-0.4897769562876243	-0.124579849229068	-0.6700149417920576	-0.8272571910485399	-0.3589642456568329	1	2	2	10	1	0	1	1	1	5	1
AGTCTTAACTGACGCG	AGTCTTAACTGACGCG	7172.0	6969.0	Cluster 4	3893	1965	True	True	1	2.0	21.0	183	0.0230399972673634	0.9145284655341523	0.3701987582574544	-0.0492246025843346	0.7864467213398106	-0.0765859441238224	0.3462068214308471	-0.2639233601921812	-0.0373938027173943	-0.0722645998516981	-0.0328652568345846	-0.0653262430647631	-0.0324609862301785	-0.2882897518804027	2.4851649360314805	0.0934924098784291	-0.5495123122591046	2.155765394480806	-0.290393939783117	0.3737386480039301	-0.2809714158205962	-0.2151901881274309	-0.1575207568690419	-0.5535939733155957	-0.6463498114353775	-0.2662746312623751	-0.2394346242354771	2.4570229509336863	-0.0903540519203224	-0.4519260799126461	2.024648751294852	-0.2876409895954501	0.21937720160834	-0.3403159466001307	-0.2066652050051386	-0.1240028839183647	-0.5151885898310199	-0.6508641713902241	-0.2886228146256203	1	2	2	10	3	0	1	1	1	15	1
AGTCTTAACTGGCATA	AGTCTTAACTGGCATA	7172.0	2411.0	Cluster 7	4646	2165	True	True	1	2.0	21.0	99	0.0149838491887334	0.530311861432288	0.7062070342169774	0.0953746569586709	0.2018783672136239	-0.0765859441238224	-0.0654533853995098	0.716594342198991	-0.1675172554233312	0.0803908077699374	-0.0351030757453151	0.3485308719481966	0.3836339476935118	-0.5149559071413498	1.140295351664119	1.284723293434514	-0.3460100641791872	0.4116811551374038	-0.3668748091866472	-0.7647053045129827	0.5517649789150659	-0.8378631625759335	0.1531303507718875	-0.7700736186902198	0.9688271224402976	1.2264813171538491	-0.4693413780894914	1.0564444938221735	1.218273183338607	-0.3608735208123955	0.31801939112412	-0.4144086828712973	-0.88953100509214	-1.3602457808483917	-0.925655442950184	0.1118857993264982	-0.7523665235898538	0.7893859311213368	1.0638005856728965	1	2	0	8	3	0	1	1	1	6	1
AGTCTTAAGAACAGGC	AGTCTTAAGAACAGGC	7172.0	5197.0	Cluster 1	2131	1231	True	True	1	3.0	21.0	31	0.2030679978251151	-0.2400028130025936	-0.2605337883618065	0.2753927398419219	-0.1859896748245439	-0.0765859441238224	0.1484123165028534	-0.2639233601921812	0.0552941327077149	0.0723247420168068	0.0171425210981241	-0.0649141634008505	-0.0820566844989747	0.4099058423906336	-1.0215452185325862	-1.4176467607263885	0.6896928189948207	-0.8304473333634537	-0.2852758622599665	0.0458992621521721	-0.5818442128502826	0.1054623704348179	0.1613256546734567	0.0081069928781333	-0.5745495417205437	-0.495371553786595	0.3546686545012598	-0.9868984750920912	-1.5191713412746275	0.4008682482375702	-0.7384476501694729	-0.2624029462507519	0.1484818880710845	-0.5595988725056544	0.066879930258008	0.002105771005216	-0.0331586861150537	-0.6031002876017697	-0.4976657613659184	1	2	1	9	2	0	1	1	2	18	2
AGTCTTAAGAACTATT	AGTCTTAAGAACTATT	7172.0	6514.0	Cluster 1	4233	2071	True	True	1	2.0	19.0	183	0.1876154264521998	0.0917528174985793	0.0172125601692797	-0.0327903157620753	0.2163108747110072	-0.0765859441238224	0.0234352745562814	-0.0639865242801543	0.0140256826805083	-0.2204057422142751	0.0128501401612032	-0.0860347928928326	-0.0988849330540359	0.20365061837795	-0.1705159175365488	-1.0249474826515743	-0.5461705317229135	0.2547343074479907	-0.2912553033545199	-0.6150772271128503	0.1964426754280078	-0.0399253581964618	-0.5275024129855856	-0.2168264886262476	-0.7874538770431561	-0.5610599348005582	0.1622775186584562	-0.1300968473190044	-1.113145967499974	-0.8116450429757461	0.344783335497957	-0.2720874903385608	-0.5405174992851207	0.2221710177038837	-0.0803283486871482	-0.6718123288532922	-0.2504968556818391	-0.8191897432674331	-0.5694974927297138	1	2	2	10	3	0	1	1	1	4	1
AGTCTTAAGAACTGGA	AGTCTTAAGAACTGGA	7172.0	6615.0	Cluster 1	4652	2170	True	True	2	4.0	21.0	183	-0.1194983251198733	-0.1134229488640522	-0.0594301616299295	-0.2965062753516712	-0.1859896748245439	-0.0765859441238224	-0.1606860826773889	-0.1938800922421929	0.060240507933424	-0.1770079502317978	0.091672542783714	-0.1314185813301532	-0.2230911241138672	-0.7846861363979571	-0.849987358627228	-1.337477453712456	-1.4930058232465149	-1.1091197993095478	-0.2886974460605754	-1.1935724234903118	-0.1079617866128834	0.150383390233579	-0.426909216096389	0.3920538185802038	-1.0147443555123643	-1.07024618456779	-0.8200197174277382	-0.8048050546255293	-1.4163747905279052	-1.7562641339775271	-1.019867939006943	-0.2711973587068059	-1.1276392025899862	-0.1412959746861886	0.1101856228340965	-0.5656572377863607	0.3627251922223991	-1.041452275089781	-1.077046675340695	1	2	2	10	3	0	1	1	1	7	1
AGTCTTAAGAAGGGTT	AGTCTTAAGAAGGGTT	7172.0	5500.0	Cluster 1	6716	2891	True	True	2	5.0	23.0	175	-0.1191865212183752	0.017321786464458	-0.0848638047688497	0.2970613820569351	0.0394897741361642	-0.0765859441238224	0.0463604413763528	0.3848441836042753	0.189739701644736	0.4162479032753103	-0.0723726230806231	0.2026450268924969	0.2750176499731201	-0.9145591395229457	-0.5541342132412315	-1.6031009064327555	0.3954270586137172	-0.4278549663167549	-0.3071917339983994	-0.6660346847158547	1.1424484928164431	0.5269006291434678	0.9624116258264102	-1.07905801557179	0.4470691346112639	0.9402218949676716	-0.9345541286280526	-0.491132578282221	-1.6701202042592282	0.1986641728028651	-0.3241000983107175	-0.2848986413004941	-0.6003744727813998	1.437968536654495	0.4981173738188119	0.8429450111771041	-1.1030263420484638	0.4531689376055793	0.958514698784921	2	2	2	10	3	1	2	2	2	105	2
AGTCTTAAGAATGCAG	AGTCTTAAGAATGCAG	7172.0	5956.0	Cluster 1	1147	771	False	True	0	3.0	21.0	174	-0.1031807016755682	-0.2400028130025936	-0.1547627785178837	0.4705081991794955	0.5340040875374158	-0.0765859441238224	0.7008821322575997	0.199010771216396	-0.1675172554233312	0.5736889008550637	-0.0679265620965101	0.328982065617451	0.3969086277139611	-0.3653249875361257	-0.8200005167738987	-0.7652465414480959	1.6241725864719765	1.700269854153583	-0.2620851570931125	1.9161453775588204	0.8678229982584221	-0.6005756210349444	1.3868309165340174	-0.4685480570714721	1.592119424125855	1.6033991087982291	-0.4466180303679876	-0.8089229032472938	-0.8849075726522985	1.2906099500957038	1.7870299732207915	-0.2432682178634813	2.0393241128914448	1.0253879313518357	-0.6520734932862801	1.211248784541184	-0.5206220775229621	1.5388769366805206	1.5835167816817877	1	2	2	10	2	0	1	1	1	6	1
AGTCTTAAGACCGGGA	AGTCTTAAGACCGGGA	7172.0	8489.0	Cluster 4	5682	2595	True	True	4	10.0	24.0	395	0.2523030445928396	-0.0495620063888082	0.4576846386752407	-0.0290417780931151	0.6678844378499428	0.1740673064827452	1.2281058094834378	-0.2639233601921812	-0.0295529587877459	-0.2813448226859547	0.0308189229780476	0.0963247115935582	0.0655057886155105	0.3473746504667417	-0.7354200605988672	0.2170917960656654	-0.51330993491924	1.634396199339544	1.0800700815798523	2.8823366899334504	-0.3278176057056171	-0.1746644864075217	-0.6137973688781269	-0.1461327429921744	0.0967387279690719	0.158272604238907	0.4062201528999972	-0.7598847642959443	0.0400423795689755	-0.3927658367852664	1.5052492099347052	1.0835785442382475	2.7244526524506822	-0.3485085685408787	-0.1658600307735	-0.5735711321838307	-0.1019861303747173	0.1057614768197684	0.1431412730601747	2	2	3	11	3	1	2	2	4	392	4
AGTCTTAAGACTAGTA	AGTCTTAAGACTAGTA	7172.0	1904.0	Cluster 0	439	353	True	True	2	4.0	21.0	353	-0.3234949193423374	0.5084096992693901	-0.4412705457096896	-0.4379853312322542	-0.1859896748245439	-0.0765859441238224	-0.325934838874362	-0.2639233601921812	-0.1675172554233312	-0.1144904118899168	-0.1291249558928348	-0.2459988070909933	-0.1168738511981584	-0.9515201854386224	1.8060514401916097	-0.6728501759363902	-1.437265557489778	-0.1528723194806959	-0.3218570829891929	-0.6911725012671531	-2.1887397984927746	-0.6737050262448797	-0.2625535293033507	-0.8131647089415062	-1.3293710560033387	-0.7159509100750528	-0.9895522492030164	1.856972513243176	-0.7037023804168159	-1.452330468281268	-0.1268499717724469	-0.2823362378394612	-0.656935559015712	-1.6060942217585568	-0.6240285448569235	-0.2316151398500018	-0.8290859133270806	-1.2588664290657947	-0.6449771364285471	2	2	0	8	1	1	2	2	2	272	2
AGTCTTAAGAGCTGAA	AGTCTTAAGAGCTGAA	7172.0	2563.0	Cluster 1	2367	1235	True	True	3	6.0	21.0	99	0.9132924913259592	-0.2400028130025936	0.702865766608098	0.042725937857934	-0.1859896748245439	-0.0765859441238224	-0.0696905637277844	0.1694328255450614	0.1389340833516355	-0.870566553468025	0.2144271026261364	-0.1377371210373808	-0.3521642236635172	2.5345112926834856	-1.0915391947965072	1.5812246735321718	-0.2908045410837492	-0.6949244828709104	-0.3355654907481084	-0.5124416511978918	-0.6730441894921514	0.3527929516142626	-2.116752849801167	1.4727117001264105	-1.1751258818922024	-1.7662078496874394	2.5251425120282587	-0.9870144145145195	1.5514281457374093	-0.5214475235637378	-0.5387385537663131	-0.2981237125295079	-0.4031964955249154	-0.0080073566859324	0.3435181955412475	-2.267246492351473	1.4498191267902645	-1.100508746379215	-1.6908609060868631	1	2	0	8	2	0	1	1	1	63	1
AGTCTTAAGAGTTAGC	AGTCTTAAGAGTTAGC	7172.0	5298.0	Cluster 1	2333	1379	True	True	2	5.0	21.0	31	0.0461566429330365	0.2731140321104109	0.2379488765376629	0.7345389152819429	-0.1859896748245439	-0.0765859441238224	0.2596843035328625	0.2786204929998928	0.6687422791461821	0.6883822723489064	-0.0264439663718976	0.2594171445262055	0.2858611108981032	-0.1205564792657246	0.580014487825346	0.0591393024234592	2.26769730766033	-0.8584486592981024	-0.2945290717263146	0.3186227343795137	0.8100592111102951	2.1788946893083576	1.641557848595458	-0.3661228431203334	0.9706226547892453	1.0191168278419511	-0.184895104431938	0.6108612694110535	-0.047573238956948	1.9912531518079224	-0.7741961703387452	-0.2691326377674878	0.4249659287711373	1.062336816080116	2.144295037068663	1.486512983402668	-0.4115200670547106	0.9411048436982526	1.0166712687035138	1	2	1	9	2	0	1	1	1	7	1
AGTCTTAAGATCTTAA	AGTCTTAAGATCTTAA	7172.0	10262.0	Cluster 3	941	632	True	True	1	2.0	21.0	198	-0.0667720003828297	-0.2400028130025936	-0.107415059318419	0.0707219204785971	-0.1859896748245439	-0.0765859441238224	0.3229583085841315	-0.2639233601921812	-0.1675172554233312	0.1374939208614268	-0.0578130339596382	-0.0523037688892334	0.0055092650704048	-0.1571740646304571	-0.8063559153249592	-0.2220066799692854	0.5627207631353464	-0.663962107990345	-0.2853089122059738	0.7556654417762931	-0.5797364897053485	-0.4559302445269388	0.5036468821883017	-0.3107647276522804	-0.0781232084008887	0.0939220789742587	-0.1998225605554818	-0.7895388368110157	-0.1428857164888947	0.427966707773209	-0.5902651902516404	-0.2833344623966372	0.9274278065590532	-0.4322146357271686	-0.4458704596346262	0.4408701113631112	-0.3424590578831129	-0.0690762606378656	0.1185148962205011	1	2	3	11	1	0	1	1	1	6	1
AGTCTTAAGATGAATC	AGTCTTAAGATGAATC	7172.0	5349.0	Cluster 1	2003	1245	True	True	2	4.0	21.0	31	0.006449081517539	-0.2400028130025936	-0.0900587139574835	0.2662923742528507	-0.1859896748245439	-0.0765859441238224	0.0860628007264236	-0.0864106896279194	0.3018573364055677	0.2598432927353116	-0.0374738445428691	0.5405131216880371	0.5779869662309063	-0.2058191199394763	-1.0174827457316735	-0.8107034782912583	0.6825678766533377	-0.8161763751535046	-0.2925608494004028	-0.1654771611801325	-0.1315570718745261	0.8965953459902695	0.6223925008318287	-0.4041622077721767	2.390876008964066	2.252954957358128	-0.2785061773841145	-0.997083288772557	-0.932869558701787	0.3634647938553883	-0.7360510729742626	-0.266794271168464	-0.056126307199228	-0.0492149441768036	0.8585113644833342	0.4569212014912212	-0.4533928698545814	2.3592411719755684	2.2489975341269783	1	2	1	9	2	0	1	1	1	2	1
AGTCTTAAGCCACATA	AGTCTTAAGCCACATA	7172.0	2664.0	Cluster 0	559	412	True	True	5	12.0	23.0	97	0.1425320613193729	-0.2400028130025936	0.1977847761848171	0.3351600114133561	-0.1859896748245439	0.5636264802344999	-0.325934838874362	0.2116765151208111	-0.1675172554233312	0.1926279500939832	0.0003269831798624	0.0030066572866763	0.0026796741068139	0.505505205798455	-0.6298372051790005	0.9060785479299204	1.22541633375652	-0.2892536847909832	3.247291138235503	-0.7847049943513384	-0.3961268621296933	-0.6018989260061772	0.4552342890520746	0.1949248114872928	-0.0557235598033561	-0.1484413487260313	0.4773259488907843	-0.5950016298797336	0.8968571897256138	1.2709203421917556	-0.2770286177794729	3.280023247723725	-0.7684215372971394	0.2140677907611221	-0.5615485388173459	0.4973563234384598	0.1833431987736737	-0.0038516235512827	-0.0983078106267263	4	2	0	8	1	2	4	4	4	393	4
AGTCTTAAGCGAGTAA	AGTCTTAAGCGAGTAA	7172.0	2715.0	Cluster 0	315	241	True	True	1	2.0	19.0	96	0.2108175328601376	-0.2400028130025936	0.6001406526222801	0.1544183960754341	-0.1859896748245439	-0.0765859441238224	-0.325934838874362	-0.2639233601921812	-0.1675172554233312	-0.0563991367847035	0.0192951697189637	-0.2459988070909933	-0.2652939768099571	0.9110490697345311	-0.4170147891544263	2.302059112640517	0.7970516935727754	-0.1350276056254331	-0.2608794855672883	-0.517680430254922	-1.455364287154285	-0.4240773304891488	-0.1445079806353599	0.5193032583646455	-1.0393980254003024	-1.1571283586200016	0.8881422632550839	-0.3783585943965142	2.3242680421273003	0.8293816283824001	-0.1127720180921281	-0.2384453685737397	-0.4981001104721107	-1.069331731288454	-0.3923149818836571	-0.1126759254576339	0.5107692706062734	-0.9933935407781684	-1.1127458100458187	1	2	0	8	0	0	1	0	1	125	1
AGTCTTAAGCTAACGA	AGTCTTAAGCTAACGA	7172.0	2765.0	Cluster 0	913	558	True	True	1	2.0	21.0	98	-0.3234949193423374	-0.2400028130025936	0.1680440321529713	-0.2558783300633856	-0.1859896748245439	-0.0765859441238224	0.2328545191779921	0.4916268404228223	-0.1675172554233312	0.0676165892789518	-0.1291249558928348	-0.2459988070909933	-0.1168738511981584	-1.0798094925997055	-0.7617365677882137	0.4289440428282423	-0.9979980277822138	-0.442148007272854	-0.2918112275362788	0.7818820218009799	0.4421998379552592	-0.5384662761317084	0.1348356024286925	-1.018107714938828	-1.359840566548185	-0.636014702617357	-1.081247175342999	-0.7051905108720216	0.4550800124561341	-0.9206118073481104	-0.4170763586925901	-0.2660697577675955	0.7834545108146251	1.1632517114094731	-0.4958145687818855	0.1974155162128651	-1.015861514663742	-1.29131853032393	-0.5758819649281123	1	2	0	8	1	0	1	1	1	2	1
AGTCTTAAGCTCAAAC	AGTCTTAAGCTCAAAC	7172.0	6463.0	Cluster 1	5558	2457	True	True	2	4.0	19.0	183	0.3495532738033722	0.0194083765442552	0.2108184464026311	0.2324003354349961	-0.1859896748245439	-0.0765859441238224	0.2985342908779059	-0.0189874902266418	-0.1675172554233312	-0.117152938368376	0.0578328755365289	0.0877269291928823	0.0298940536563534	0.6485816586395594	-0.4779614241067562	-0.6543435650398713	0.2895225717560311	-1.1564598933520571	-0.291666426816677	0.1497116627132613	0.3271687254751457	-0.6451380934467768	-0.2928671527839596	0.0564691349442504	0.0111952679128975	-0.0196317308417317	0.6250645984761238	-0.4246727572338002	-0.7188275737628314	0.0737873504554469	-1.0629346095936347	-0.2741961613076042	0.2166923471095899	0.3798218240034082	-0.6840536930890986	-0.4240661480223621	0.0309407387539886	-0.0024081944731788	-0.0180912154211141	1	2	2	10	3	0	1	1	1	26	1
AGTCTTAAGCTCGGTA	AGTCTTAAGCTCGGTA	7172.0	3525.0	Cluster 0	168	137	True	True	3	6.0	21.0	344	-0.3234949193423374	-0.2400028130025936	-0.4412705457096896	-0.1193747945176066	-0.1859896748245439	-0.0765859441238224	-0.325934838874362	-0.2639233601921812	-0.1675172554233312	0.2041201248247308	-0.1291249558928348	-0.2459988070909933	-0.1168738511981584	-0.5399174683119525	-0.1692223003920801	-0.6490117637191213	0.0983108280081839	-0.0210958369686176	-0.205354916866829	-0.2675906810330093	-0.836669749252184	-0.2157625225246639	0.4757829948410876	-0.4664879028103493	-0.7063519205480049	-0.3626162032271644	-0.5728562240929305	-0.148773565931451	-0.6373066591714891	0.0930044145872859	-0.0088037512483968	-0.1965724725296535	-0.2486420499539139	-0.6198813253426221	-0.2025995215233968	0.4972496114182154	-0.4774294247888827	-0.6951408215795585	-0.345989744996357	2	2	1	9	0	1	2	2	2	45	2
AGTCTTAAGCTCTTCA	AGTCTTAAGCTCTTCA	7172.0	7476.0	Cluster 6	2835	1501	True	True	1	2.0	21.0	287	0.0115350553479501	-0.2400028130025936	0.7969979100081644	-0.2117029613737284	0.1496167363104847	-0.0765859441238224	0.1208874047559073	-0.2639233601921812	0.0937722488438391	-0.2232380167216786	-0.0360610740344216	0.0570523999958817	0.0931134740303033	-0.2216562782246292	-1.1047573555879715	1.5304454055144143	-0.9781599182469536	0.1259768633461912	-0.2780717963370001	-0.1937886995124288	-0.2042865644556017	0.3139283684175114	-0.5009926435548766	-0.4771469737573808	0.0877397599480205	0.3217604452792528	-0.2381189445735025	-1.2095840990310551	1.6386291603466352	-0.7593773481233665	0.0699861960191238	-0.2538994227419482	-0.156218908771367	-0.3360926085448125	0.403118709551951	-0.3328729495506889	-0.4973318745340525	0.1098069769048463	0.351487418669358	1	2	2	10	3	0	1	1	1	5	1
AGTCTTAAGCTTTCTG	AGTCTTAAGCTTTCTG	7172.0	7223.0	Cluster 4	6164	2721	True	True	4	7.0	21.0	287	-0.0682360317158158	0.5736763980072969	0.2102311373696512	0.104745043830614	0.980294584835468	0.3941986280246217	-0.2597885061356755	-0.2639233601921812	0.655995797732142	0.1729810755464298	-0.0582197093299122	0.153354897127545	0.2115746064574573	-0.6946829093858253	1.2536744706719023	-0.6701363771651774	-0.1492295019790928	2.659017178672776	2.307356879036266	-1.619586152179154	-0.2703355988632214	2.2029750451203745	0.4236658355267809	-0.9058758921992464	0.3247894281097537	0.7461261134878222	-0.6280654802159128	1.2373876438652007	-0.8392478123815441	-0.0011369345105063	2.5370292034889266	2.310857788048005	-1.7989044251149613	-0.3257547207301595	2.218193620107623	0.4754616099333805	-0.8586760170533431	0.3401557993375936	0.7354009471601004	2	2	2	10	3	1	2	2	2	44	2
AGTCTTAAGGAAAGTC	AGTCTTAAGGAAAGTC	7172.0	8945.0	Cluster 4	2430	1298	True	True	3	5.0	21.0	163	-0.3234949193423374	0.0475120944201709	0.5874288407699162	0.0585563640985513	0.0025913472762898	-0.0765859441238224	1.2089910822031649	-0.2639233601921812	-0.1675172554233312	0.3820512834408888	-0.1291249558928348	0.0176760864608337	0.1468010423536686	-1.2229654077198318	-0.1501708147494433	1.0888251202864654	0.113226945965219	-0.3278453373566665	-0.282767750032464	3.143933522614028	-0.2872145696625632	-0.5257660602718314	1.0028637362884592	-1.1830617032058697	-0.0056242780147422	0.607001466042551	-1.184201580151255	-0.1826203330011276	0.9107790960322476	0.191105140955071	-0.4629743071941443	-0.2839544374033956	3.00262343676334	-0.2818117485807097	-0.5273502951184609	1.027129279671571	-1.1462481073490234	-0.0107183764562731	0.5849066527458836	3	2	3	11	2	1	3	3	3	394	3
AGTCTTAAGGAGAACA	AGTCTTAAGGAGAACA	7172.0	2816.0	Cluster 2	1741	940	True	True	2	5.0	21.0	98	0.1157239872805272	-0.2400028130025936	0.4850480340499067	0.1717325025737153	0.2307065807052377	-0.0765859441238224	-0.1193981875890926	0.737495801266212	-0.1675172554233312	0.056008515293188	-0.0071197040531502	0.0557612740944204	0.0628809781475706	0.1230691211766348	-0.97406829752442	1.0230224151752705	0.2800785380213247	0.7505403689730922	-0.3122485110828307	-0.5376718001245326	1.0382958031944582	-0.6231874906877383	0.0983477334277871	-0.2247293385910751	-0.0768809444771498	0.0504916621762492	0.1238035140873694	-0.9595641137192724	1.2342757204757442	0.3608735169526869	0.7506181740924653	-0.3857710869160999	-0.6004314381137092	1.8636862524214128	-0.6643831785833229	0.150118095385366	-0.1853628995545659	-0.0423838835484085	0.0598845242278397	2	2	0	8	2	1	2	2	3	48	3
AGTCTTAAGGCGACGC	AGTCTTAAGGCGACGC	7172.0	6919.0	Cluster 1	3283	1770	True	True	1	2.0	21.0	183	-0.1209982675044042	-0.2400028130025936	0.0820652048026838	0.0241112724623377	0.0779223666377055	0.0779410893081857	0.5170239071620787	-0.0747851016520408	-0.1675172554233312	0.145109539966742	-0.0728758859378534	-0.0804888981769718	-0.0076130122391183	-0.7038099286729457	-1.163301977578456	-0.6325231666514022	-0.2401874159622419	-0.1392388609548863	0.564410081391063	0.9371581236630514	0.1926874126252206	-0.6903889305538172	0.3683884369960141	-0.8218866798998136	-0.6918339901015123	-0.1664136541031435	-0.7650829257996835	-1.14005715812602	-0.7408258756292135	-0.5396445558414181	-0.0611839718690457	0.5851958574975746	1.0281668629091287	0.1976358495949396	-0.7354589313134358	0.2152618664546319	-0.8640273061757049	-0.7409419137438495	-0.1847299901654808	1	2	2	10	3	0	1	1	1	5	1
AGTCTTAAGGGGAGTC	AGTCTTAAGGGGAGTC	7172.0	8742.0	Cluster 1	6610	2638	True	True	1	4.0	21.0	163	-0.1267508037931851	0.0420546342420071	0.0256312685634875	-0.115993187463788	0.2053885392693879	-0.0765859441238224	-0.0027564475216529	-0.2639233601921812	0.0314322184601795	0.0107576163293971	0.0442972080722116	-0.144895174091248	-0.1891923821634596	-0.8656284754085569	-0.4661055475941049	-1.2492239848051447	-0.8449572239944334	0.0531060221915301	-0.2957387841871544	-0.84850217232566	-0.2655255372388647	0.1607286380215664	0.0773858385485609	-0.0981316097329963	-1.0592647259223982	-0.8548114448971286	-0.881359689113365	-0.3987411784295928	-1.3018032942824826	-1.0577347768245444	0.159498825039447	-0.2827769256463062	-0.8050128536306042	-0.2800063247488266	0.117488457628083	-0.0468599749051274	-0.1159640288103149	-1.0674768641103496	-0.8511768203432376	1	2	3	11	3	0	1	1	2	18	2
AGTCTTAAGGTGCGAA	AGTCTTAAGGTGCGAA	7172.0	3576.0	Cluster 0	168	137	True	True	2	4.0	21.0	344	-0.3234949193423374	-0.2400028130025936	-0.4412705457096896	-0.4379853312322542	-0.1859896748245439	-0.0765859441238224	-0.325934838874362	0.6156257320439927	-0.1675172554233312	-0.1144904118899168	-0.1291249558928348	-0.2459988070909933	-0.1168738511981584	-0.5375946382289608	-0.1679293491963611	-0.6555088267047773	-1.0139373192621364	-0.0246174586905827	-0.2040305236893054	-0.2693535693376245	1.4856657974935366	-0.2129380674175741	-0.2863719464093802	-0.4645220395011957	-0.700904385539138	-0.358975765284693	-0.5709482564844641	-0.1485990905938991	-0.6442405400008374	-1.0369862048787668	-0.0133923304837855	-0.1956522711458457	-0.2508480750850412	2.084821824811673	-0.2003814347538471	-0.26820085146716	-0.4756180837240834	-0.6915418782362712	-0.3438561719168569	2	2	1	9	0	1	2	2	2	11	2
AGTCTTAAGTCAACAC	AGTCTTAAGTCAACAC	7172.0	8185.0	Cluster 4	1437	943	True	True	1	2.0	23.0	394	-0.3234949193423374	-0.2400028130025936	0.0626533697986483	0.0598535722575187	1.8294552212706576	-0.0765859441238224	0.4189304882845541	0.1224068905749032	-0.1675172554233312	0.3833484915998562	-0.1291249558928348	0.1389107677289523	0.2680357236217872	-1.0998626035770631	-0.912851899110356	-0.1402931438451621	0.2412355195226381	5.879343204610188	-0.2750353087695927	0.8968830463267846	0.7699367126397191	-0.6024860110613584	0.9972221547648338	-1.0060318341188406	0.6714648510556986	1.094291673913252	-1.0934040714726334	-0.9778378440650914	-0.3674091535967227	0.2517242792183911	5.747126682078954	-0.2730946921361745	0.7696191970235655	0.88885776247829	-0.6076460111991709	0.9992676342991356	-0.9855039332304868	0.6356953437738273	1.0534252483719135	1	2	3	11	2	0	1	1	1	6	1
AGTCTTAAGTCGACAT	AGTCTTAAGTCGACAT	7172.0	8996.0	Cluster 5	1150	778	True	True	1	4.0	21.0	162	-0.1036332354068629	-0.2400028130025936	-0.1376420822941504	-0.281614189237489	-0.1859896748245439	-0.0765859441238224	1.5942926746193409	-0.2639233601921812	-0.1675172554233312	-0.177980953830626	-0.0680522659107586	0.0214012994192462	0.0894535653300048	-0.3352152454345962	-0.8507343191027424	-0.550013491184942	-0.8252924112908038	-0.7341862572151465	-0.2750999412533177	4.538280135349792	-0.3073794556867861	-0.5466940904199059	-0.3105500353928955	-0.4413189386471567	0.1883285065901638	0.3892250423856401	-0.1570793866086847	-0.7188087435458981	-0.4308999401472945	-0.5086161736871482	-0.6314803961240072	-0.2564414078454303	4.481555942258501	-0.2828696582530965	-0.5007830051929792	-0.2247777277933854	-0.374320759090537	0.3613285908548362	0.5024527512505111	1	2	3	11	2	0	1	1	1	5	1
AGTCTTAAGTCGTAGA	AGTCTTAAGTCGTAGA	7172.0	2917.0	Cluster 1	2077	1101	True	True	4	6.0	21.0	346	0.2955950480580281	-0.2400028130025936	0.141398357233064	0.1772462083644039	-0.1859896748245439	-0.0765859441238224	0.097676948208622	1.213219497310149	-0.1675172554233312	-0.1183488396936242	0.0428444794961555	0.1808747754936175	0.1380302959974619	0.6411338037266316	-1.0339775540033485	-0.0861419131762895	0.2427921159079727	-0.6866399391704944	-0.3180098671014124	0.0394676429026943	2.3047052968179087	-0.6617177103037059	-0.3191787769892211	0.1331176908289422	0.4828308494416681	0.3439287075036598	0.623952906467204	-0.9388986137864116	-0.1277260215119114	0.0109615597664845	-0.5378357841615138	-0.2851212304744034	0.1493536519492535	3.3543837519178337	-0.6790020914642795	-0.4657006754062164	0.1081741534266985	0.5476979066591066	0.4114925716520163	1	2	0	8	2	0	1	1	1	5	1
AGTCTTAAGTCTGTCA	AGTCTTAAGTCTGTCA	7172.0	2968.0	Cluster 2	4000	1789	True	True	2	4.0	21.0	347	0.8017338487448175	-0.2400028130025936	0.5604079413385957	0.2550052056913159	0.317091192290708	-0.0765859441238224	0.0443710995400591	0.2343223288219202	-0.0405940968379452	-0.5467286430535014	0.1834385907980414	0.1659334907531172	-0.0175051000449242	2.064614964855896	-1.2368341542846455	0.7512323703498022	0.2967154283925849	0.786743525844389	-0.3307119327050284	-0.3469162462962283	-0.249113674321798	-0.2474868471915737	-1.359505315495588	1.0682658169164978	0.2359605504702231	-0.3507226612513004	2.091421072016405	-1.208848892254318	0.9774046902829416	0.4380119439945428	0.7894165389144052	-0.4034588241948156	-0.4302046482382448	0.3273099314191826	-0.2812853857316312	-1.2896723899001827	1.1183583232271506	0.2878372211631182	-0.3338834696418226	1	2	0	8	3	0	1	1	1	7	1
AGTCTTAAGTGTTCTA	AGTCTTAAGTGTTCTA	7172.0	3018.0	Cluster 1	2919	1408	True	True	3	5.0	21.0	347	-0.0984179995655374	-0.2400028130025936	0.1300387185760368	0.1164494534181949	-0.1859896748245439	-0.0765859441238224	-0.1130785925358216	-0.1567337794970571	0.0014107904342324	0.2148674529837324	-0.0666035892881682	-0.064786322261034	0.0018172670271342	-0.6906525174057996	-1.1352424953466722	-0.3497593223033577	-0.079023437206747	-0.7928263824923516	-0.3212097745249664	-0.7155302539993749	-1.2172264829014514	-0.0753194766562681	0.4686128427130158	-0.862042719702475	-0.8021420504534685	-0.2399490481831782	-0.6980940040720999	-1.0323757395988438	-0.3800274254516914	-0.2847078719266777	-0.6414978406045349	-0.289448902545554	-0.6203990812755977	-0.795098058317098	-0.089854010430218	0.3368341005994658	-0.8815564979000572	-0.7345568195453183	-0.170194494379523	2	2	1	9	3	1	2	2	2	23	2
AGTCTTAATAAGGAAT	AGTCTTAATAAGGAAT	7172.0	5703.0	Cluster 1	3538	1845	True	True	2	4.0	21.0	175	0.5505280097307006	0.3813954427326577	0.3771968206369585	0.6178135520337169	0.3768768017624413	-0.0765859441238224	-0.0687041056440653	-0.1738162072208813	-0.1675172554233312	0.0672855423030163	0.1136591910718978	0.419611100289425	0.3059519092175271	1.3763646071597573	0.8051279817177993	0.1824060182268517	1.7429988185996208	0.8673529628171978	-0.2958658491571365	-0.8209578261892532	-0.2592373622164562	-0.7132028612006898	0.150077736591931	0.6466789267741948	1.6858005253524937	1.1067570238680238	1.33149018169996	0.8464644250122613	0.0946294786930517	1.497883627069727	0.9615155458419932	-0.2731058609027262	-0.7361071198265635	-0.238406484995088	-0.7510537248750558	0.0031400682232501	0.6098120629746765	1.667645810697074	1.107582468084818	1	2	2	10	3	0	1	1	1	6	1
AGTCTTAATACCGGTA	AGTCTTAATACCGGTA	7172.0	9502.0	Cluster 3	4485	2203	True	True	2	3.0	25.0	199	-0.0609887736651981	0.0386307469098326	0.5246362622268996	0.3436953414612652	-0.1859896748245439	-0.0765859441238224	-0.1820425388650872	-0.2639233601921812	0.1821308586280731	0.4046841151264633	-0.0562065820936295	0.1020419913257056	0.1582485734193351	-0.5835381282324709	-0.4054959079567269	0.6963214895461541	0.9345697228947812	-1.1205449204354712	-0.3195374519570524	-1.3517714957319702	-0.5208385327691917	0.5656927649650472	1.0805070433623931	-0.7782939700203806	0.1925501497402296	0.5670976817821933	-0.5918441908319899	-0.3703144551271258	0.8028084778101173	0.9099786695107164	-1.0509342747584294	-0.3138039297425592	-1.222427244478696	-0.4583033572746536	0.5927847913282497	1.06401587630896	-0.7954339086849677	0.2252732577819334	0.6045528120718682	1	2	3	11	3	0	1	1	1	262	1
AGTCTTAATACTACAA	AGTCTTAATACTACAA	7172.0	8388.0	Cluster 5	839	680	True	True	1	2.0	21.0	394	0.343889135929081	-0.2400028130025936	-0.066222919504446	-0.094384389779337	0.557508775237003	-0.0765859441238224	0.0160055288015528	-0.2639233601921812	0.5443041118263897	-0.438273525708418	0.0562595039047813	-0.0909010454299126	-0.1471605493346939	1.1380648783284648	-0.7694396807918821	-0.0893843166589195	-0.1103753290226822	1.824875905546578	-0.2786121967895649	-0.1969683912304956	-0.3099817185319356	1.8080880582956127	-0.9366673844747592	0.6837057411317231	-0.3568048158195398	-0.6586026057043862	1.2871146869568344	-0.6674767821877119	-0.0125828514794794	0.1535742444980374	1.9148738249358856	-0.2547901580457166	-0.2539725369737212	-0.3372892744075111	1.8563083651316776	-0.8721201415567432	0.7350048230967552	-0.2174834292184486	-0.5665847543695658	1	2	3	11	1	0	1	1	1	7	1
AGTCTTAATATCCCGT	AGTCTTAATATCCCGT	7172.0	8084.0	Cluster 4	873	633	True	True	1	2.0	21.0	394	-0.3234949193423374	-0.2400028130025936	-0.2662011831116938	-0.3218938943532492	-0.1859896748245439	-0.0765859441238224	0.3638489165099825	-0.2639233601921812	-0.1675172554233312	0.0016010249890882	-0.1291249558928348	-0.2459988070909933	-0.1168738511981584	-0.9561746261143892	-0.747328743141172	-0.8582651752666556	-0.9307323590393104	-0.6531258452676582	-0.2578557132211355	0.921345570704723	-0.1747289667586345	-0.5414818113646813	0.087264028958726	-0.8510371767482309	-1.0668319644193722	-0.4719223487193757	-0.960107933287316	-0.8204997265717724	-1.0955864533966115	-0.9696202714517408	-0.8114538519029084	-0.2581000329694179	0.8048170646204235	-0.2364552499772428	-0.5520416157181036	0.0724263880830421	-0.8352715829106911	-1.1211767995896058	-0.5242293727387219	1	2	3	11	1	0	1	1	1	148	1
AGTCTTAATCACAGCA	AGTCTTAATCACAGCA	7172.0	7982.0	Cluster 5	629	531	True	True	1	2.0	21.0	285	0.0204996904725005	-0.2400028130025936	-0.4412705457096896	-0.4379853312322542	0.6826905030639283	-0.0765859441238224	0.688264331809299	0.5984363215475867	-0.1675172554233312	-0.4584850217047548	-0.0335708976109354	-0.2459988070909933	-0.2124279094800579	0.2016966311308174	-0.6634529209764083	-1.1036983584499906	-1.2382894799890152	2.323125394200288	-0.2623240845709596	1.9753995474094856	2.023872464276301	-0.6170939228400216	-0.99919632818318	0.0393540769173709	-1.0270533211216086	-0.8983735761483992	0.3474322498536189	-0.5639388318891682	-1.0287840934580368	-1.0004879906354445	2.4162754050492423	-0.2410808440428193	1.9334069245910643	2.3608793670189234	-0.5753519295553912	-0.9398853759329244	0.0895419328074509	-0.8950117198788465	-0.8104538192770767	1	2	3	11	1	0	1	1	1	54	1
AGTCTTAATCCGTCTA	AGTCTTAATCCGTCTA	7172.0	3677.0	Cluster 0	226	187	True	True	3	6.0	23.0	132	-0.3234949193423374	-0.2400028130025936	0.0241894550706929	-0.4379853312322542	-0.1859896748245439	-0.0765859441238224	-0.325934838874362	-0.2639233601921812	0.7172286589530853	-0.1144904118899168	-0.1291249558928348	-0.2459988070909933	-0.1168738511981584	-0.6387137175101687	-0.2841863970474376	0.6463982504339745	-1.1153510864701075	-0.1111369377542315	-0.2247056887061813	-0.4339834616707338	-0.8693745950719698	2.7376906403061483	-0.2791843720453352	-0.5425958772516252	-0.8347383212076511	-0.4330144494733076	-0.6832527044522002	-0.2759361288180931	0.641401641791348	-1.1517941678958703	-0.1132464994416484	-0.2111781940699387	-0.4143194401286034	-0.6818227680702836	2.7580786934489536	-0.2606694650365921	-0.5593909375313875	-0.8355872486771245	-0.4234075930685976	2	2	1	9	0	1	2	2	2	11	2
AGTCTTAATGAAGAGA	AGTCTTAATGAAGAGA	7172.0	3778.0	Cluster 0	566	419	True	True	1	2.0	21.0	133	0.3807204804553364	-0.2400028130025936	-0.0751794923833739	0.8778835398311355	0.6902149334818186	-0.0765859441238224	-0.325934838874362	0.4816823698370158	-0.1675172554233312	0.4971630593757991	0.0664904329398523	0.0804170489210388	0.0139266159811865	1.3069293491834395	-0.604482763550057	-0.0607723461299871	3.1758648640013485	2.527685893171623	-0.2655042539707515	-0.8331665782448792	0.9465278740999024	-0.5477061010212381	1.18221164524794	0.7755003330367701	0.4416331940455892	-0.023493287684838	1.2695754226656513	-0.5970882010827512	-0.087788275471527	3.2339880827966767	2.5246196310940587	-0.2442433566326342	-0.8265251380516639	1.4522993127103203	-0.5211701899167448	1.223893379441699	0.7599498572504247	0.4506801433754041	-0.0091193782322623	1	2	1	9	1	0	1	1	1	4	1
AGTCTTAATGCTACTA	AGTCTTAATGCTACTA	7172.0	9401.0	Cluster 1	4935	2383	True	True	1	2.0	21.0	163	0.0377331244564709	-0.2400028130025936	0.2067679108026552	0.1414484404238112	1.0882701911286266	-0.0765859441238224	-0.0928330615934737	-0.1338991895654419	-0.1675172554233312	0.1037153159673402	-0.0287838326153881	0.0906018502526124	0.1193856828680005	-0.2991132112868778	-1.3267792173647688	-0.3098606549433333	0.1874896678422112	3.0715772761323223	-0.3211489193341803	-1.1161359235549848	-0.1693100386541322	-0.6666082902608866	0.3545268794997244	-0.5843802910931083	0.104417245468044	0.3914726690587718	-0.3513450291578197	-1.285966004415699	-0.4122195883262749	-0.0853947613088764	3.170714862745092	-0.299497200604157	-1.0524407178783026	-0.0768421465805868	-0.7109422194551895	0.2086704875327072	-0.6200355084322636	0.0780661894686955	0.3879837645404255	1	2	3	11	3	0	1	1	1	290	1
AGTCTTAATGGATTAT	AGTCTTAATGGATTAT	7172.0	7121.0	Cluster 4	5473	2462	True	True	3	7.0	23.0	287	0.15069049330329	0.4550124829286837	-0.0566613204293862	0.5443418608191883	2.251861087370503	1.469359430697691	0.349684262541188	-0.2639233601921812	0.1228521427486227	0.3936513675158983	0.0920865736221963	0.2201575263026347	0.1280709526804384	0.0317774715444037	0.9151243650840092	-1.4086164344036491	1.4238827477077924	6.90598293772022	8.262080134343963	0.2821353411055805	-0.2570885655814554	0.3661629747902065	0.9494016454852874	0.3511512364503469	0.6898373759574142	0.4081433249745663	0.0988552195441459	0.897293835550213	-1.5816817343852778	1.5912976631747409	6.800683125355274	8.269001706749325	0.1139493012985235	-0.3127191119057828	0.3777414388929995	1.0009434999978215	0.3984778238304272	0.7055083056388475	0.3957577912663244	1	2	2	10	3	0	1	1	1	2	1
AGTCTTAATGGTGGTA	AGTCTTAATGGTGGTA	7172.0	3930.0	Cluster 1	1799	1082	True	True	2	19.0	229.0	134	0.2226260809915028	-0.2400028130025936	0.398465081362758	-0.1582254837928536	-0.1859896748245439	-0.0765859441238224	-0.325934838874362	-0.2639233601921812	0.0900053349115056	-0.3808515647843564	0.0225753219776763	0.0058987588346607	-0.0166765631430155	0.4725075385049066	-0.9885160738282324	0.7393489761821229	-0.8381822561914661	-0.7116247471484096	-0.3040889306083747	-1.2927015766439094	-1.0789634686851317	0.1800987860378021	-0.9305907588832768	0.0667440059883425	-0.2902015015997004	-0.2826076505393265	0.4211613051582671	-0.9367357239765194	0.6568950432382318	-1.148789807730731	-0.6006724380568542	-0.2738672295228803	-1.1829848904331095	-0.8877394580774912	0.1520450338631011	-1.0960594934043508	0.0262361241066296	-0.2868461435942807	-0.2584700900597255	2	2	1	9	2	1	2	2	3	142	3
AGTCTTAATGTCGACA	AGTCTTAATGTCGACA	7172.0	6817.0	Cluster 3	3487	1825	True	True	4	11.0	23.0	183	-0.04256861500908	0.0686695149402313	0.2636346642853728	0.3677315601343891	-0.1859896748245439	-0.0765859441238224	0.338895540475978	-0.0848477982967549	-0.0236222968715772	0.4103001751434691	-0.0510898713558189	0.1634069249961985	0.2144967963520174	-0.4701784737694476	-0.1895771981849398	-0.1501609439777748	0.9369777854546536	-1.0290067481584917	-0.2895065052858602	0.3882256386355894	0.1692929433031354	-0.1762502423826411	0.9963706243418544	-0.667461935632405	0.4958612565746235	0.7690808197834484	-0.4788545640642916	-0.1668333542965224	-0.0444824886455945	0.9101756306653304	-0.9653749246001948	-0.285678093828565	0.5387508473982606	0.1910915693028846	-0.1491966668661227	0.9784747217221008	-0.687568576872623	0.5161207588140844	0.7969390879995181	2	2	2	10	3	1	2	2	3	48	3
AGTCTTAATTCGTGCT	AGTCTTAATTCGTGCT	7172.0	7375.0	Cluster 3	4448	2191	True	True	1	4.0	21.0	287	0.0796498762270457	-0.073517960538514	0.0064399455282082	-0.0390683927176969	0.8038072197948756	0.0404186668254507	-0.0514676295536851	-0.1207118594948008	-0.1675172554233312	-0.1187182689447426	0.0914536004911205	-0.0629354793461602	-0.1543890798372808	-0.142914775935189	-0.7246095532585703	-1.039054384093663	-0.5354180350410676	2.167181832733153	0.3516891035069643	-0.8972470649385265	0.0971350922535636	-0.678390875097462	-0.2578947741914512	0.4203451824450965	-0.660765788642949	-0.7822625675560788	-0.1451466198062175	-0.6986244237903748	-0.9350597845749652	-0.5691178267244147	2.243341373023972	0.3554939460538098	-0.7613393890286267	0.1006584925846056	-0.6516529607250754	-0.2747318243556368	0.4039735870139143	-0.6415217097944816	-0.757014078649288	1	2	2	10	3	0	1	1	1	6	1
AGTGGTCAAACAACCA	AGTGGTCAAACAACCA	688.0	1043.0	Cluster 4	759	566	True	True	1	2.0	21.0	70	-0.3234949193423374	1.0986589957271786	-0.4412705457096896	0.3387752247575283	0.6902149334818186	-0.0765859441238224	-0.0819870591996739	0.0586332305736974	-0.1675172554233312	0.6622701440998657	-0.1291249558928348	0.0170839411706343	0.1462088970634692	-0.9690735897616544	3.5573254556066023	-0.7703742134748663	1.1349678616027812	2.3246917838822694	-0.3946374718854191	-0.1302455445161451	-0.7104782791676899	-0.4074763072535453	1.5092572544833944	-0.7809586581444643	0.2508370160872893	0.6183048076007666	-0.9021784144079216	3.5757305030639106	-1.0102175764723	1.2947825687133858	2.229732884429917	-0.3506711998178247	-0.2728959396022213	-0.2353308272195039	-0.3545038642997324	1.5594983683547776	-0.742547704725534	0.3373496079095175	0.6728205043240555	1	0	0	0	1	0	1	1	1	6	1
AGTGGTCAAAGAGATC	AGTGGTCAAAGAGATC	688.0	4082.0	Cluster 3	290	242	True	True	1	2.0	21.0	396	-0.3234949193423374	-0.2400028130025936	-0.4412705457096896	-0.0629013460220662	-0.1859896748245439	-0.0765859441238224	-0.325934838874362	-0.2639233601921812	-0.1675172554233312	0.2605935733202711	-0.1291249558928348	0.4166070470457981	0.545732002938633	-0.6732121881516837	-0.2889688635154591	-0.5883135240931396	-0.0137050396375127	-0.1804075443470635	-0.2186459170856582	-0.2724793470338958	-0.4117540031218527	-0.2556676644533786	0.5000706490492095	-0.4892018439534515	2.601640021060028	2.477113374589661	-0.6668321327253601	-0.2612065289500733	-0.5201836808194156	-0.0508005524976151	-0.1070413351799328	-0.202965026331639	-0.1324993236003694	-0.4764079685702304	-0.2227778469555742	0.4712780798801922	-0.5071503195405048	2.646525787339884	2.522105188490181	1	0	1	1	0	0	1	1	1	4	1
AGTGGTCAAAGGACAC	AGTGGTCAAAGGACAC	688.0	4133.0	Cluster 0	278	220	True	True	1	2.0	21.0	396	0.2502078507049324	-0.2400028130025936	-0.4412705457096896	0.6279357489520963	0.7082342526250419	-0.0765859441238224	0.4247356282737868	0.6110460944423021	-0.1675172554233312	0.3777278982471638	0.0302369246758511	-0.2459988070909933	-0.2762357317668445	1.168696856409534	-0.2561199733593259	-0.6419843383781672	2.4217579156053795	2.7927506870783296	-0.2043379855427417	2.0668053044017456	1.948321793562911	-0.1706818277484387	0.7712652506408716	0.81028476852018	-0.6011459328706499	-0.932947616066062	1.1768042282315028	-0.2439127197427189	-0.6901539126027223	2.5713095396800765	2.771991395478024	-0.1808746273786083	2.018055097726527	2.2210925574960934	-0.1429481161951487	0.8461901019638939	0.8130520606294057	-0.599997117248166	-0.933575400167898	1	0	1	1	0	0	1	1	1	2	1
AGTGGTCAAAGGTACA	AGTGGTCAAAGGTACA	688.0	1246.0	Cluster 7	1591	1035	True	True	1	2.0	21.0	70	0.0628260536798571	0.3233091742437864	-0.3323055100778819	0.23016750949637	-0.1859896748245439	-0.0765859441238224	0.0326807176479676	1.8716991085532524	-0.1675172554233312	0.1673414558165128	-0.0218135744977808	-0.0174144333617486	0.0043991411360321	0.0370135001349601	0.8377093382249717	-0.8565914505928964	0.4955984438874754	-0.7823845706451631	-0.4101230353491001	-0.058991651018204	4.0261530715408105	-0.518310422067215	0.3108105250053999	-0.1355078752100414	-0.1531538409680961	-0.0608536684973928	0.0706840379520268	0.7192569926532489	-1.034860429636053	0.4886457293581487	-0.9258890958885514	-0.4387943322286369	-0.2054294551835263	2.39501554320439	-0.59836502252069	0.2767846344535603	-0.1291737959038681	-0.3772350003086864	-0.2550896181631724	1	0	0	0	2	0	1	1	1	7	1
AGTGGTCAAATTCATG	AGTGGTCAAATTCATG	688.0	7628.0	Cluster 2	640	469	True	True	1	2.0	21.0	245	-0.3234949193423374	-0.2400028130025936	0.008368382223688	0.007296921873552	-0.1859896748245439	-0.0765859441238224	-0.325934838874362	-0.2639233601921812	-0.1675172554233312	0.3307918412158895	-0.1291249558928348	0.2203861776779656	0.3495111335708004	-1.0166837118656418	-0.5447069878978658	0.6206238989490082	-0.1028936227071849	-0.0970743309777067	-0.1869076813100479	-0.3606233034873959	-0.9853524683042424	-0.5829504302082396	0.6990115571342681	-0.8152109061758289	1.194294995476264	1.4425748427668	-1.0217154877282422	-0.5722838407473447	0.7296493697545701	-0.0298419833756846	-0.1617307240387275	-0.2569519586309173	-0.4876461418073581	-0.9745666760699716	-0.6385885827310864	0.7545385962216343	-0.7773730494663872	1.1758375971395614	1.4066640018907297	1	0	2	2	1	0	1	1	1	5	1
AGTGGTCAACAGATTC	AGTGGTCAACAGATTC	688.0	4335.0	Cluster 0	243	201	True	True	1	2.0	21.0	396	0.2941480906657668	0.5083632534593167	0.0065672802302324	-0.0495952888868041	-0.1859896748245439	-0.0765859441238224	-0.325934838874362	-0.2639233601921812	-0.1675172554233312	-0.3437433795525709	0.042442546887194	0.4205411298578043	0.3780985829706102	1.3384501379597846	2.1819571695790416	0.7800787542637284	0.0910526255000831	-0.1165956879331085	-0.1970899516251063	-0.1603939162355057	-0.3207368891961288	-0.1848408718236517	-0.9505972218275844	0.951434508110679	2.7023425165916253	1.8181913360602464	1.34002588872632	2.193245354719868	0.7329990053884388	0.1887776464220825	-0.1525653721721104	-0.1737664743543262	-0.2160012767342117	-0.4491373356270701	-0.1592504710265074	-0.8884384790543628	0.951208124152521	2.709449052178287	1.820009582705009	1	0	1	1	0	0	1	1	1	5	1
AGTGGTCAACAGCAGA	AGTGGTCAACAGCAGA	688.0	1347.0	Cluster 1	563	452	True	True	2	4.0	21.0	69	0.0476394744802637	-0.2400028130025936	-0.1978352923236035	0.6761158121163798	-0.1859896748245439	-0.0765859441238224	0.127681284509624	1.735210885257703	-0.1675172554233312	0.628476337636116	-0.02603206871989	0.4353138926306324	0.4613459613505225	0.2899358563224897	-0.6198425641732326	0.0866518610225221	2.407412520270093	-0.4842311588195372	-0.3713338316179532	0.6274920678785437	3.832274437701538	-0.3925360605950099	1.426443174176237	0.1555145206821916	2.401638158068812	1.9727237130625808	0.2501932624799861	-0.5566323696603034	-0.0632097103459505	2.181493651795528	-0.3757503707332877	-0.3144068383647753	0.7281442894930438	4.97345990336326	-0.3981204841850927	1.2852319451734802	0.1144288064596479	2.4421514065297587	2.025495489064582	2	0	0	0	1	1	2	2	2	40	2
AGTGGTCAACCCTGAA	AGTGGTCAACCCTGAA	688.0	5652.0	Cluster 1	749	535	True	True	1	2.0	21.0	317	0.5830069304607522	-0.2400028130025936	-0.0391225544569047	0.1075442825464504	0.3010311290777628	-0.0765859441238224	0.0708602950941976	-0.2639233601921812	-0.1675172554233312	-0.4754626479143018	0.1226811134969122	-0.0774798263355592	-0.2001609398324715	1.8750070249186952	-0.5916080395685331	0.1863839406436364	0.2251400613831527	1.2798909142935802	-0.2163615085980151	0.6493810686798324	-0.549470231772702	-0.4907709532290772	-1.2649562631366364	1.241485722769053	-0.1998652287847568	-0.8128867143384868	1.8547227588565345	-0.5498815117494074	0.0527141644097047	-0.0059777947718385	1.36684977635716	-0.1821288922768116	0.7038512929527149	-0.6487426398888109	-0.5227796170481948	-1.4103841999263909	1.2126333190398153	-0.2144515952995109	-0.811533178307594	2	0	2	2	1	1	2	2	2	212	2
AGTGGTCAACCTACCT	AGTGGTCAACCTACCT	688.0	6210.0	Cluster 3	1092	734	True	True	2	4.0	21.0	386	0.341502919218171	-0.2400028130025936	0.1778328263487426	0.060588268921557	-0.1859896748245439	-0.0765859441238224	0.7236121955366795	-0.2639233601921812	-0.1675172554233312	-0.280914650296614	0.0555966659295285	0.2015751354562858	0.1459784695267572	0.9812298236525124	-0.7183409309737588	0.6901492290357718	-0.0787543428916226	-0.3906453996928854	-0.221832871186868	2.514755029528986	-0.6848384835643598	-0.5879249745684977	-0.7963675768769813	0.5672128020773921	1.015195603426272	0.5745559218931111	1.0114171432818273	-0.6784072987751241	0.7610690987592431	-0.0534488887684192	-0.3243290252601878	-0.200829915111631	2.634480018446728	-0.7426159503137508	-0.5453577630433367	-0.803044100474589	0.5604120278045769	1.074266624199556	0.6266326229928769	1	0	2	2	1	0	1	1	1	22	1
AGTGGTCAACCTCCAA	AGTGGTCAACCTCCAA	688.0	1398.0	Cluster 7	955	639	True	True	1	2.0	21.0	70	-0.0062569584328207	-0.2400028130025936	0.1725019090402177	0.5797649098851148	-0.1859896748245439	-0.0765859441238224	0.2192780055246686	1.163193813619247	-0.1675172554233312	0.5860218683179355	0.2415356468688977	0.1408931232832481	-0.1006425235856495	-0.0118474622548631	-0.7690264354736479	0.8023228543345114	1.8946397072997057	-0.6376933626791196	-0.3718123424020959	0.7593884139554506	2.3880094949801154	-0.3577790310161773	1.30425065835954	2.1556372075126555	0.8426647817737465	-0.3943789579924305	0.0267503776066503	-0.8890079128103378	0.6566485626316713	1.9050984145080003	-0.773195328642	-0.4087011240692258	0.6167866902777988	0.4119459439873995	-0.4467247629796037	1.2677823909656964	2.1663431444431764	0.6190127419191356	-0.5942982877533189	1	0	0	0	1	0	1	1	1	7	1
AGTGGTCAACGCTCGA	AGTGGTCAACGCTCGA	688.0	3272.0	Cluster 6	257	208	True	True	1	2.0	21.0	40	1.3304624786695032	-0.2400028130025936	-0.0550910544532392	-0.0772321992490561	-0.1859896748245439	-0.0765859441238224	0.1595489675574675	-0.2639233601921812	-0.1675172554233312	-1.4076946779185593	0.3303076546660098	-0.2459988070909933	-0.5763064617570033	4.6142246324414575	-0.2517039555836526	0.5752710657636576	9.609903224596236e-05	-0.1956877429258156	-0.2323480693916988	1.2340542885846986	-0.4702023523207888	-0.13990590623432	-3.491658892031958	3.28122900847967	-0.5717148110563126	-2.185613520625376	4.63429308859757	-0.3351115027153159	0.6581722633326708	0.2617583526912559	-0.2331530642728475	-0.1931756888257367	1.274487558402539	-0.5425591636518963	-0.0375608933072698	-3.3369714312113974	3.268763521150972	-0.515687743745074	-2.1343042574854496	1	0	1	1	0	0	1	1	1	5	1
AGTGGTCAACTGCAAC	AGTGGTCAACTGCAAC	688.0	7425.0	Cluster 1	1143	798	True	True	1	2.0	21.0	246	0.173499235795586	-0.2400028130025936	0.2804614122802529	0.9816409202944508	-0.1859896748245439	-0.0765859441238224	-0.028253058625799	0.2472536421021398	0.3945833705247473	0.8081416844988647	0.0089289760899216	-0.2459988070909933	-0.254927783180915	0.3771253039052353	-0.7531194131244529	1.1716342866949838	3.1060395456363183	-0.2800962338257404	-0.2193946844987788	0.2642175827920091	0.2808319973444676	1.2248737895203472	1.8380861134651896	0.1428553478365299	-1.3130987717423366	-1.196436928784181	0.3535880283822221	-0.7030521554584795	1.0253943489852917	2.922882222091041	-0.1979352906474144	-0.1777184560595933	0.3092385409061011	0.5306689187564398	1.20217124507034	1.7080969451316723	0.1147087580861418	-1.3131797226298954	-1.1804757039803628	1	0	2	2	2	0	1	1	1	5	1
AGTGGTCAAGAACACG	AGTGGTCAAGAACACG	688.0	5602.0	Cluster 3	1267	804	True	True	1	3.0	21.0	318	0.2732035995148049	-0.2400028130025936	0.7393278404963188	0.1193990999225151	0.1401812846268418	-0.0765859441238224	-0.325934838874362	-0.2639233601921812	-0.1675172554233312	-0.1538044995922898	0.0366246326785935	-0.0387745041998872	-0.0753991368784808	0.7485395559852783	-0.7610027098397473	2.196390176391964	0.0892093943841254	0.5926977188804508	-0.2320811084336241	-0.7490633725483308	-0.5891348369394641	-0.5366478797197887	-0.5054540216795692	0.3773140856857985	-0.1636507969093883	-0.3350286812732941	0.7866764100167392	-0.7159865494909697	2.290246156610844	0.1379003073943513	0.6661414651121036	-0.2120863630688199	-0.6483655492524828	-0.6665775927245577	-0.4923225606056186	-0.5032604763532882	0.3738247603387605	-0.1049731854544339	-0.2833519163496069	1	0	2	2	2	0	1	1	1	6	1
AGTGGTCAAGCAGGAA	AGTGGTCAAGCAGGAA	688.0	1651.0	Cluster 7	807	525	False	False	0	0.0	0.0	170	-0.3234949193423374	-0.2400028130025936	0.1419128217209029	0.9757576954368898	-0.1859896748245439	-0.0765859441238224	0.7887725674830374	0.9127730802636632	-0.1675172554233312	1.2992526147792272	-0.1291249558928348	0.7909307257007677	0.9200556815936026	-0.947060031158189	-0.684936517945016	0.6936870327325898	3.3355596872183195	-0.5863281872539039	-0.3420743388329186	2.608198208658504	1.9346971893449727	-0.2583317566644827	2.997050814587942	-0.8111668772926036	4.14226385179288	3.960685115865753	-0.9009344125581538	-0.8009504170962786	0.5677201818400857	3.380636104860987	-0.7168167632135277	-0.3857246717916471	2.467605946712168	-0.1967035221938395	-0.3531808940318489	2.96883222628704	-0.7968463881075272	3.9312523709449567	3.7689804502308393	1	0	0	0	1	0	1	1	1	5	1
AGTGGTCAAGTCACTA	AGTGGTCAAGTCACTA	688.0	1701.0	Cluster 3	846	565	True	True	4	10.0	23.0	170	-0.3234949193423374	-0.2400028130025936	-0.262060807186844	0.6612669786571803	-0.1859896748245439	-0.0765859441238224	-0.1006421240161627	0.3885669205738291	0.5399353945537888	0.9847618979995176	-0.1291249558928348	0.0823305903877564	0.2114555462805913	-0.9701995599850712	-0.7089213008448291	-0.492090328769542	2.21480860338514	-0.5961166535924743	-0.3477447195936666	-0.1309853476679874	0.5441403053784322	2.1501458348639284	2.2483509179661567	-0.8205472651282532	0.6193527309387785	0.9538196599669037	-0.9351572117250174	-0.6343236169351587	-0.400845314464062	2.294045862022563	-0.4913561408214202	-0.3142424616352788	0.0065726669440159	1.048314710801148	2.217220663535127	2.2601215486581347	-0.8275880086771242	0.7276839033350863	1.050111633655732	1	0	0	0	1	0	1	1	1	5	1
AGTGGTCAATAGCGAC	AGTGGTCAATAGCGAC	688.0	4589.0	Cluster 0	243	200	True	True	1	2.0	21.0	124	-0.3234949193423374	0.5157454534108987	-0.4412705457096896	-0.1740061236455518	-0.1859896748245439	-0.0765859441238224	-0.325934838874362	-0.2639233601921812	-0.1675172554233312	0.1494887956967855	-0.1291249558928348	-0.2459988070909933	-0.1168738511981584	-0.61726869485809	2.211067483500669	-0.5525033789515388	-0.3492162505789264	-0.0996905533221195	-0.1889842552882051	-0.141153644782371	-0.3006408623422129	-0.1887470663611828	0.228361624976126	-0.4471954987953956	-0.5778433090719975	-0.2627318227528936	-0.6186667277497372	2.222426856246217	-0.6071481865800005	-0.2567527712225573	-0.1359103810746079	-0.1667105775548571	-0.1988978397483432	-0.4376089662836296	-0.1643697003674756	0.2955092779273546	-0.4473041364992565	-0.5849152274669538	-0.267505879957558	1	0	1	1	0	0	1	1	1	14	1
AGTGGTCAATCCTGTA	AGTGGTCAATCCTGTA	688.0	1752.0	Cluster 3	1120	738	True	True	1	2.0	21.0	170	0.1814935525200712	-0.2400028130025936	1.3553790301965534	0.1725464086603469	-0.1859896748245439	-0.0765859441238224	-0.0302487913390059	-0.023430009703463	-0.1675172554233312	-0.0089471438597243	0.0111496196245008	-0.1419512100063805	-0.1531008296308814	0.5335641444485205	-0.8117485632148643	4.205065763882025	0.4041924262278839	-0.6718046809162207	-0.362313741081362	-0.0492850871354642	-0.5873818754112258	-0.4055125316691769	-0.1274349428519114	0.2384990339400429	-0.6005521146734811	-0.6367461580080114	0.5681558498364526	-0.741507078582966	4.314965611965388	0.4562680340611809	-0.574256142605625	-0.3253010943557912	0.0874904450164688	-0.275375671813735	-0.3384557433057176	-0.1223141456215228	0.2299205039361504	-0.4997741884562682	-0.5458029274175692	1	0	0	0	1	0	1	1	1	7	1
AGTGGTCAATTGAGGA	AGTGGTCAATTGAGGA	688.0	5399.0	Cluster 3	2720	1470	True	True	1	2.0	21.0	319	0.5825731986015457	-0.2400028130025936	0.2179006497735939	-0.0746310901308172	-0.1859896748245439	-0.0765859441238224	-0.0999199626674743	0.0958492521479769	-0.1675172554233312	-0.6572042887323628	0.1225606324249104	-0.1996132662818252	-0.3221738987067356	1.512917549838716	-1.0116428381754854	0.2196413833906701	-0.8461675287450487	-0.7219998970010444	-0.2597948770222241	-0.3606795645439763	0.2886613671439155	-0.6121550253654949	-1.7233599587997388	0.8406884541687552	-1.181250173229313	-1.444598382169822	1.570981153510009	-0.953389169038852	0.3122317810504861	-0.7593843297074453	-0.6500139487298452	-0.2368266705599454	-0.2740024876325919	0.3750103714950023	-0.5590806237902868	-1.7046268346787952	0.8454252487614773	-1.108764433022777	-1.3846742867345254	1	0	1	1	2	0	1	1	1	7	1
AGTGGTCAATTGGCTC	AGTGGTCAATTGGCTC	688.0	4690.0	Cluster 6	222	194	True	True	1	3.0	21.0	124	0.3245002889443676	-0.2400028130025936	-0.4412705457096896	-0.4379853312322542	-0.1859896748245439	-0.0765859441238224	-0.325934838874362	-0.2639233601921812	-0.1675172554233312	-0.7624856201766219	0.0508737130756943	-0.2459988070909933	-0.2968725201666877	1.4438347322202854	-0.1891265134735859	-0.4509278533529468	-1.247560059342138	-0.0645059380005075	-0.1910384792255519	-0.1285652557389865	-0.3326690143770998	-0.2373192994081074	-1.9454980398123407	1.0483661245190412	-0.581488297761179	-1.0392640307218008	1.442748274617411	-0.2922792767360814	-0.3975079166646019	-1.037213574392571	-0.1190554996073464	-0.1548356810418511	-0.0956787530461461	-0.4920668982775348	-0.1434584678453826	-1.7952388781927056	1.0291434284145085	-0.5513385193909724	-1.0040287602800095	1	0	1	1	0	0	1	1	2	18	2
AGTGGTCACAAGACTA	AGTGGTCACAAGACTA	688.0	2512.0	Cluster 1	2799	1475	True	True	1	2.0	21.0	255	-0.1356274673929115	-0.2400028130025936	-0.0696537785626179	0.3601348166374612	-0.1859896748245439	0.1017313770272544	-0.0368900932491406	-0.1526404384232351	0.007861791587003	0.4957622840303727	-0.0769395525735499	0.3396619274273658	0.4166014800009157	-0.7212833816153641	-1.0738982888699893	-0.6360004271847757	0.7309695359645827	-0.9071639044176326	0.6368854096044319	-0.3454664115493567	-0.703319555255947	0.1275159428471705	1.0455502126598095	-0.7656193911340906	1.519786395498359	1.6951897648408962	-0.7082135853272988	-0.986174390758793	-0.7381406721377761	0.6166555261016881	-0.7983496534504079	0.686143285318086	-0.3063503432555411	-0.5710525876475722	0.1267435247016826	0.9539326929548329	-0.7807403888470708	1.5781110618934795	1.751819301579869	1	0	0	0	3	0	1	1	1	5	1
AGTGGTCACAAGGAGC	AGTGGTCACAAGGAGC	688.0	4741.0	Cluster 2	326	265	False	False	0	0.0	0.0	124	0.3309977109877272	-0.2400028130025936	0.1438398120196882	0.1365171767613265	0.6531362993674276	-0.0765859441238224	-0.325934838874362	-0.2639233601921812	-0.1675172554233312	-0.1944805342264006	0.052678552532183	-0.0032362136546956	-0.0559147661868787	1.3512253493209077	-0.3158352151519146	1.0874771048527037	0.6305540520382934	2.6095151218522616	-0.2030439260943297	-0.2736374959660844	-0.3792670639213121	-0.2935759225650438	-0.5914302249952708	0.9434021854515452	0.4869156449572655	-0.0716105010939715	1.3370764600459115	-0.3642671052184826	1.2055411426100422	0.6831000759773151	2.546985427903624	-0.2788331451108943	-0.3782776463646711	-0.519055501615044	-0.3560570914005601	-0.5519832057455096	0.9730231064916988	0.4314308133915974	-0.1359797509368883	1	0	1	1	0	0	1	1	1	100	1
AGTGGTCACAATGGAA	AGTGGTCACAATGGAA	688.0	1955.0	Cluster 3	520	386	True	True	14	33.0	25.0	169	1.0873774313682705	-0.2400028130025936	0.4783083213852068	0.0907422929277682	-0.1859896748245439	-0.0765859441238224	-0.325934838874362	0.2352423604132892	-0.1675172554233312	-0.9966351384405024	0.2627840304156673	-0.0645763310864607	-0.3273603615021281	3.629665945404041	-0.5414012197206455	1.9472853406253456	0.3768849557355074	-0.4490422980031612	-0.3211287174693972	-0.6213581040936299	0.2933572428448531	-0.267309863461841	-2.489018625613729	2.5196368594346903	0.0499436870879966	-1.260310777081694	3.661157078228242	-0.4805489787081322	2.045238230678617	0.3918160774068555	-0.3508767814974469	-0.2911445611381559	-0.4774654148681039	0.6825597572699438	-0.2115570946598992	-2.511157586338695	2.508481083373032	0.1363471424414908	-1.1836540822503003	2	0	0	0	1	1	2	2	2	73	2
AGTGGTCACACCTTAC	AGTGGTCACACCTTAC	688.0	4791.0	Cluster 0	150	138	True	True	1	2.0	19.0	124	-0.3234949193423374	-0.2400028130025936	-0.4412705457096896	0.1636328393703489	-0.1859896748245439	-0.0765859441238224	-0.325934838874362	-0.2639233601921812	-0.1675172554233312	0.4871277587126864	-0.1291249558928348	-0.2459988070909933	-0.1168738511981584	-0.4863660627806669	-0.0514582671750349	-0.2733935622218805	0.9908312116211984	0.0521316448768758	-0.1706692796625146	0.0437845962131467	-0.257520915104056	-0.157026241338107	1.0454375848669897	-0.2983300143565154	-0.4426976166515451	-0.2241809832426063	-0.5013557924400642	-0.0564569964995484	-0.3377328269394191	1.0665764092686327	0.0119353540022204	-0.1499980654788665	-0.0025098005624696	-0.4041367595287304	-0.1384747967668332	1.1012811976673358	-0.3044865917214677	-0.4634428005125164	-0.2378249888534528	1	0	1	1	0	0	1	1	1	4	1
AGTGGTCACAGATCTG	AGTGGTCACAGATCTG	688.0	840.0	Cluster 3	950	659	True	True	2	4.0	21.0	70	-0.3234949193423374	1.1766080149539613	0.0631006373705623	0.2676043114580087	0.4913639252891028	0.3609666158106461	0.8411496997805481	0.8465121755602572	-0.1675172554233312	0.5910992308003462	-0.1291249558928348	0.1821253100381842	0.3112502659310191	-1.0290830057508151	3.731530261647952	0.603192530006581	0.8174707920675081	1.5965035352937116	2.0132753986304603	2.5941986868409503	1.2430372874607871	-0.3970215805574831	1.3376088446899663	-0.8574158247379772	1.0032471795776483	1.3010750554961823	-1.0025344652129724	3.824366376679333	0.6833856339408404	0.8635318618272648	1.7168145504929664	2.0604227557918384	2.7587133574558367	2.1153061752716265	-0.3207947516487379	1.344018164217788	-0.8695160826958324	1.1336123889078271	1.4183716842227458	1	0	0	0	1	0	1	1	1	7	1
AGTGGTCACAGCGTTA	AGTGGTCACAGCGTTA	688.0	2056.0	Cluster 3	608	423	True	True	1	2.0	21.0	169	0.0286710906663999	-0.2400028130025936	0.165585980090656	0.552837033346441	-0.1859896748245439	-0.0765859441238224	-0.0405866415667575	-0.2639233601921812	-0.1675172554233312	0.524165942680041	-0.0313010642237411	0.1124721356360752	0.1437731998598164	0.2471924920642014	-0.5791859006277845	0.8840340247120753	1.9404593368084653	-0.4919667942894237	-0.3152903645985638	0.2140796639306635	-0.9510548401913774	-0.2442903708259289	1.139552169566882	0.0762901390543497	0.8967140725205726	0.7271429454397401	0.2822810877057796	-0.511282246965476	0.9889699265989298	2.0023969054549866	-0.3896897728535407	-0.2875250924425338	0.3535639916863975	-0.7968910671746674	-0.1884743638640292	1.1398113503495526	0.0691437086154069	0.9931999153819038	0.8120337536675367	1	0	0	0	1	0	1	1	1	54	1
AGTGGTCACATACCAA	AGTGGTCACATACCAA	688.0	2107.0	Cluster 3	759	517	True	True	2	4.0	23.0	253	-0.3234949193423374	-0.2400028130025936	-0.0944828676192814	-0.4379853312322542	-0.1859896748245439	-0.0765859441238224	-0.325934838874362	0.2484861278663243	-0.1675172554233312	-0.1144904118899168	-0.1291249558928348	-0.2459988070909933	-0.1168738511981584	-0.9364866899250772	-0.657084144970776	0.0174968927440751	-1.6054107417390426	-0.5518351156496465	-0.3244645658541695	-0.7488688457546705	0.354901864581098	-0.3040345427032896	-0.3888836104658036	-0.7845677758703116	-0.9511350238646042	-0.4073877479805629	-0.9044162823916156	-0.5907622336686169	0.1102581126692409	-1.59317630873147	-0.4536527774042419	-0.2946483235554212	-0.6161696278210222	0.7301479075680759	-0.2458019642826426	-0.3913974431913816	-0.7926054254837991	-0.862590795035825	-0.3255936329597437	1	0	0	0	1	0	1	1	2	8	2
AGTGGTCACCACTTAC	AGTGGTCACCACTTAC	688.0	5855.0	Cluster 4	245	201	True	True	1	2.0	21.0	316	0.4449441558199736	-0.2400028130025936	0.0045950492254314	0.7289555178046423	-0.1859896748245439	-0.0765859441238224	-0.325934838874362	-0.2639233601921812	-0.1675172554233312	0.2840113619846686	0.0843303427633626	0.3799333163512297	0.2956029735878671	1.7788511634984128	-0.1986065706303348	0.8212298967641781	2.783381026085058	-0.0034472913834781	-0.1604495621571885	-0.0622475654439931	-0.3550690881002948	-0.2485988940519088	0.5567693472504308	1.2613266812087145	2.450612556786225	1.4427309159842343	1.851815467403675	-0.226453049680157	0.6164133292202194	2.932093640001385	-0.1338651310062835	-0.1525405448197209	-0.2342326667139614	-0.4356775394939826	-0.2430614060510729	0.578294783860376	1.306683461653753	2.472874508910126	1.433822899899136	1	0	2	2	0	0	1	1	1	2	1
AGTGGTCACCATCCTC	AGTGGTCACCATCCTC	688.0	4842.0	Cluster 1	178	158	True	True	1	2.0	21.0	124	-0.3234949193423374	-0.2400028130025936	0.0258789830447727	0.3570558972473868	-0.1859896748245439	-0.0765859441238224	0.261340085163344	-0.2639233601921812	-0.1675172554233312	0.6805508165897243	-0.1291249558928348	0.0899549404192861	0.219079896312121	-0.5362879512373842	-0.1063813972838969	1.0214107555990442	1.6086363192934976	0.0072997658744574	-0.1746382200642035	1.7664883904447255	-0.2743530210120692	-0.1785741719212935	1.505582317289567	-0.352451888373149	1.155138689583666	1.16978871361708	-0.5783835977744942	-0.0750505037934304	0.9040260478449074	1.3352224361913816	0.0969285965068086	-0.149820549348722	1.851860299938176	-0.3854388003485533	-0.2257945369494876	1.3413231308701927	-0.389536291430498	1.1254632456088798	1.162659771385175	1	0	1	1	0	0	1	1	1	5	1
AGTGGTCACCTCCTGA	AGTGGTCACCTCCTGA	688.0	3373.0	Cluster 1	494	379	True	True	2	4.0	21.0	41	-0.3234949193423374	0.5083632534593167	0.7446287429804586	0.2415796518813213	-0.1859896748245439	-0.0765859441238224	-0.325934838874362	0.5867624638961318	-0.1675172554233312	0.5650745712236588	-0.1291249558928348	-0.2459988070909933	-0.1168738511981584	-0.8250742029903426	1.9090542946304911	2.6912837254066164	0.8845930652532118	-0.3713506422711075	-0.2641874872528502	-0.5326656788930401	1.613406784911951	-0.3274567781819785	1.2291178273832664	-0.6464924688976952	-0.8315756561775115	-0.3765815253605006	-0.8582596373696263	1.9592285064255224	2.5781035926930147	0.6459248175985112	-0.2804739364727697	-0.2261145986821158	-0.4620880362887831	1.9637671702334816	-0.3545754990581186	1.0874944408953524	-0.6815662399285148	-0.8431849852590273	-0.3665747821514714	1	0	1	1	1	0	1	1	1	5	1
AGTGGTCACCTTCCAA	AGTGGTCACCTTCCAA	688.0	7324.0	Cluster 1	1332	890	True	True	1	2.0	19.0	246	-0.1279437971227692	-0.2400028130025936	-0.2016150926548287	0.5535293544511894	-0.1859896748245439	-0.0765859441238224	-0.0581217678560401	0.4305902332109239	-0.1675172554233312	0.6814731515739587	-0.0748051997207325	0.1746423531840471	0.2494475529047797	-0.6120674119668176	-0.7985978172616807	-0.3716369424694496	1.5582764981165118	-0.3352141866182713	-0.2225634254431595	0.117558974662155	0.7899576669438296	-0.7266182261724131	1.5284980603467202	-0.5838370585982952	0.7240053997151367	0.9208740878494016	-0.6316788934083057	-0.7448085347787599	-0.5214797241790219	1.366389749831923	-0.2515995823692796	-0.1813331256530465	0.1573396237299049	1.1123977488743395	-0.7508390108173549	1.4028069518968442	-0.6096469283249393	0.7361788332653019	0.944412985177022	1	0	2	2	2	0	1	1	1	7	1
AGTGGTCACGCTGATC	AGTGGTCACGCTGATC	688.0	3170.0	Cluster 2	549	412	True	True	1	2.0	21.0	41	0.0539903122203221	-0.2400028130025936	-0.0223405931669309	0.3166550838528164	0.4188093610932072	-0.0765859441238224	-0.325934838874362	-0.2639233601921812	-0.1675172554233312	0.2626647716324942	-0.0242679471254294	-0.2459988070909933	-0.2217308599655639	0.3395275793027099	-0.5261085812333147	0.3666120670564537	1.1162110578464568	1.591141435570941	-0.2750342519780951	-0.5843187075764532	-0.6609590615773101	-0.3331262639691704	0.5061755792285539	0.1736885145797826	-0.8634277260344911	-0.827960832748736	0.3297469318112807	-0.560953239170756	0.4800721063175944	1.204177253403809	1.5331659356398442	-0.34104440059087	-0.6871924930785764	-0.7034451974516497	-0.3806216340417591	0.5641320210860434	0.2040630058769093	-0.9006594360963633	-0.8746270253348345	1	0	1	1	1	0	1	1	1	7	1
AGTGGTCACGGCGAAG	AGTGGTCACGGCGAAG	688.0	6666.0	Cluster 1	258	221	True	True	4	8.0	21.0	384	-0.3234949193423374	0.5173088963897426	-0.4412705457096896	0.0407967183555182	-0.1859896748245439	-0.0765859441238224	-0.325934838874362	-0.2639233601921812	-0.1675172554233312	0.3642916376978556	-0.1291249558928348	0.0854656887774645	0.2145906446702994	-0.7072670603494665	2.192822520448664	-0.3886516472415634	0.3400095762943083	0.0595782098751571	-0.1601315468370654	-0.06419725267829	-0.5667970776839407	-0.3724832997721941	0.7676607864139755	-0.5039768506818676	0.9035494224200876	1.033066257197566	-0.7471776093877563	2.2342839092460154	-0.5275147535138776	0.0549960924105777	0.1475184280902135	-0.1321829403392664	0.0011269167757474	-0.6232502753539056	-0.4174351693276505	0.6037307054930697	-0.5384973741063973	0.8832787973678022	1.0331142059145115	3	0	2	2	0	1	3	3	3	378	3
AGTGGTCACTCAATGA	AGTGGTCACTCAATGA	688.0	2360.0	Cluster 1	1359	863	True	True	1	2.0	21.0	254	-0.3234949193423374	0.0993869023142013	0.3551080181114477	-0.2246647733370728	-0.1859896748245439	0.2537166483550883	0.082191231811091	-0.0185487535434903	0.3220227063863873	0.0988301460052646	-0.1291249558928348	-0.2459988070909933	-0.1168738511981584	-1.1174501266180854	0.2328896584729781	1.0749378892370742	-1.0680644179011904	-0.7052125257245704	1.487181801691852	0.253132629935329	-0.3680443542114103	1.259675129894226	0.115417980745223	-0.9588846149355432	-1.1633895476938505	-0.4986965464123729	-1.1303584369495594	0.3059005248643557	0.9605098534221174	-1.2726972759963966	-0.6024967423867117	1.5376129923515929	0.3165837033779507	-0.1639070307552294	1.254593354692784	-0.0033962065983974	-0.9858613173625466	-1.1360941033972662	-0.4589189656569368	1	0	0	0	2	0	1	1	1	28	1
AGTGGTCACTGACGCG	AGTGGTCACTGACGCG	688.0	6969.0	Cluster 0	297	241	True	True	1	2.0	23.0	384	-0.3234949193423374	-0.2400028130025936	-0.4412705457096896	-0.2017681656306302	-0.1859896748245439	-0.0765859441238224	-0.325934838874362	-0.2639233601921812	-0.1675172554233312	0.1217267537117071	-0.1291249558928348	-0.2459988070909933	-0.1168738511981584	-0.7524592577546005	-0.2712794573424906	-0.4600468043509151	-0.5592937665769565	0.0482083877677862	-0.1567688660811849	-0.0798786870270865	-0.631908705098151	-0.3744182721255336	0.1870433051116839	-0.5606662158499907	-0.7723409699476406	-0.3703264013567178	-0.7514519884732875	-0.2589547450388119	-0.523756557204689	-0.468113822833791	0.013437667452737	-0.1330563141509636	-0.1493367049513365	-0.6957162742734669	-0.35056087047128	0.2532892260428538	-0.5573783678043883	-0.7682465306932728	-0.3669636548420124	1	0	2	2	0	0	1	1	1	5	1
AGTGGTCACTGAGCCA	AGTGGTCACTGAGCCA	688.0	3474.0	Cluster 0	278	227	True	True	1	2.0	27.0	40	-0.3234949193423374	-0.2400028130025936	-0.0252927120573518	0.1636328393703489	-0.1859896748245439	-0.0765859441238224	-0.325934838874362	-0.2639233601921812	-0.1675172554233312	0.4871277587126864	-0.1291249558928348	-0.2459988070909933	-0.1168738511981584	-0.6454429099559279	-0.2795402214850833	0.6441971068456943	0.8094839028266356	-0.2057902820067762	-0.2320557474745468	-0.2737196418064992	-0.4647272844544677	-0.1887738016465024	1.0418363771385886	-0.4753552712711798	-0.6146044072823238	-0.2795961030912303	-0.6479374376963507	-0.2684996936238754	0.5943643921264533	0.9236321610389294	-0.2378630888204503	-0.2038967243937015	-0.324811116668786	-0.5389416069863916	-0.1565356660589352	1.1157798823290808	-0.4772028398703561	-0.6112320537817747	-0.2744764964243548	1	0	1	1	0	0	1	1	1	7	1
AGTGGTCACTGGCATA	AGTGGTCACTGGCATA	688.0	2411.0	Cluster 3	1292	836	True	True	2	5.0	21.0	254	-0.0730479149464534	0.1135184773726683	-0.1964375815673587	0.1716905107600453	-0.1859896748245439	-0.0765859441238224	-0.0619423160538145	-0.2639233601921812	0.1708692639408097	0.2447384257064988	0.2247057549811488	0.3768610387730485	0.1521552837918997	-0.3134621541635349	0.2939602515020358	-0.5284557559570515	0.3340836425316043	-0.6882828320377872	-0.3383604770140973	-0.1680692600707651	-0.9950037143415436	0.7271327535244828	0.4656052850474993	1.93435811219402	1.909783444925168	0.6323271215595417	-0.2815331264916385	0.356501730799176	-0.4549248034827369	0.3866869281357941	-0.6024082849617972	-0.3048849062240007	-0.0398800319349091	-0.890325321728573	0.7911259794914652	0.4749172201966704	1.9266557738435373	2.0050712480653274	0.7131637362792762	1	0	0	0	2	0	1	1	1	7	1
AGTGGTCACTGTAGCC	AGTGGTCACTGTAGCC	688.0	3221.0	Cluster 1	318	260	True	True	1	2.0	21.0	40	-0.3234949193423374	-0.2400028130025936	0.6068698629494442	1.0498344255256558	-0.1859896748245439	-0.0765859441238224	-0.325934838874362	-0.2639233601921812	-0.1675172554233312	1.3733293448679933	-0.1291249558928348	0.0485921016256129	0.1777170575184478	-0.6898948546659402	-0.3384107304839139	2.493663936129314	3.8684018713261743	-0.2556125733505561	-0.250938168609592	-0.3587600174988426	-0.5626703111076834	-0.2350155499383452	3.1667278233884746	-0.5120585200335063	0.7732023118327656	0.9258126246709092	-0.7267839364717237	-0.2946545408635328	2.3836076451386043	3.657530761966746	-0.1601934334852609	-0.2155307477784969	-0.279970018051013	-0.5795951698632749	-0.2664265732140805	3.023995387922416	-0.5486823415875384	0.7649185032646512	0.937351657073862	1	0	1	1	0	0	1	1	1	6	1
AGTGGTCAGAAGGGTT	AGTGGTCAGAAGGGTT	688.0	5500.0	Cluster 3	782	563	True	True	1	2.0	21.0	318	-0.0288866086897709	-0.2400028130025936	-0.4412705457096896	0.2896606916215465	-0.1859896748245439	-0.0765859441238224	-0.325934838874362	-0.2639233601921812	-0.1675172554233312	0.3185473003113174	-0.0472893140448997	-0.1094428272905728	-0.0621535132456731	-0.0721385365395455	-0.6115615637583491	-1.0189163280328914	0.8491639705995863	-0.356932245309821	-0.2238425188763013	-0.592526232786467	-0.5585398025683852	-0.5103883801650693	0.6351270524408669	-0.1480247329060309	-0.3754929176048058	-0.2444570858456594	-0.0532762165319465	-0.5799802631626232	-0.9634916853595642	0.8665376635504244	-0.2934008118469087	-0.2039304532599854	-0.4769353230986999	-0.6436817692827982	-0.4706481058493809	0.6262758817908154	-0.1600084157255043	-0.3339930903778754	-0.2021947454731656	1	0	2	2	1	0	1	1	1	7	1
AGTGGTCAGACTAGTA	AGTGGTCAGACTAGTA	688.0	1904.0	Cluster 3	810	564	True	True	2	4.0	21.0	170	0.3224207946600725	-0.2400028130025936	-0.0447610027462945	-0.0459712132596454	-0.1859896748245439	-0.0765859441238224	0.0522683779436003	-0.2639233601921812	-0.1675172554233312	-0.368392007919718	0.0502960757745012	-0.2459988070909933	-0.2962948828654946	1.0762723332768978	-0.6963487858600936	0.194286816711707	-0.2532252361432882	-0.5752958085394496	-0.3425914978575257	0.3394354249379477	-1.1058214051831283	-0.3547355160083802	-0.9875675412995556	0.6574000380172499	-0.9999690243275424	-1.194836229568046	1.1066445799142146	-0.6321336357510446	0.2764721197310727	-0.2290583079011089	-0.4793891631201329	-0.3087599470964912	0.4820880400785015	-0.9283560591787008	-0.2930561474049639	-0.9939824366173936	0.6468806966289495	-0.9107609818302136	-1.112745953772582	1	0	0	0	1	0	1	1	1	7	1
AGTGGTCAGAGCTGAA	AGTGGTCAGAGCTGAA	688.0	2563.0	Cluster 3	2719	1439	True	True	1	2.0	23.0	255	-0.3234949193423374	-0.041973328548666	0.6333618069143074	-0.3251082765395108	-0.1859896748245439	-0.0765859441238224	-0.170084239823778	-0.2639233601921812	-0.1675172554233312	-0.0016133571971734	-0.1291249558928348	-0.2459988070909933	-0.1168738511981584	-1.306421935962346	-0.4283723723964914	1.459972718885694	-1.6580649506162028	-0.8968656702473952	-0.346475708241881	-0.7348026532941792	-0.9727365191964538	-0.478585031289933	-0.144939784141555	-1.1809134190007975	-1.3492992421795698	-0.5428094919543591	-1.2486761249564844	-0.347518558387818	1.574839190077555	-1.5678103864774038	-0.8031697764188038	-0.3141324710882017	-0.6324758259033135	-0.8790720658792113	-0.4103427103136191	-0.1132123212660229	-1.177088734654364	-1.2451118820031617	-0.4528786661243309	1	0	0	0	2	0	1	1	1	6	1
AGTGGTCAGAGTTAGC	AGTGGTCAGAGTTAGC	688.0	5298.0	Cluster 3	1201	714	True	True	1	2.0	21.0	126	0.6959733401800459	-0.2400028130025936	0.2346168036397855	0.0760821897247666	-0.1859896748245439	-0.0765859441238224	-0.325934838874362	-0.2639233601921812	-0.1675172554233312	-0.6198911504552792	0.1540606717522716	0.1431320778261101	-0.0109285939261614	2.129464405739722	-0.7232640824391104	0.6163748322737916	-0.0324044841732481	-0.5014712933805129	-0.2225974587353417	-0.6974802882435657	-0.4776767489091506	-0.4135882592105145	-1.6335842805404663	1.3442822381451731	0.8136122855993149	0.0003690933374915	2.186181438201365	-0.6655068445504073	0.7279915375799743	0.0417319712708364	-0.4201065901703149	-0.2073459642594103	-0.6031288438662941	-0.5557758640294653	-0.3707056975625858	-1.629455268773356	1.3487885122442025	0.8875346942143957	0.0586391089536907	1	0	1	1	2	0	1	1	1	49	1
AGTGGTCAGATGAATC	AGTGGTCAGATGAATC	688.0	5349.0	Cluster 3	1809	1029	False	False	0	0.0	0.0	318	-0.3234949193423374	-0.2400028130025936	-0.0307878610928472	0.1691835749716889	0.0572333664588677	-0.0765859441238224	0.1807788744362386	-0.2639233601921812	-0.1675172554233312	0.4926784943140263	-0.1291249558928348	-0.0593932041113108	0.069731751781524	-1.2236012972828414	-0.8687886778875694	-0.3407653456587482	0.1495827243876939	0.1938036381768534	-0.2418809460953743	0.6634916854811806	-0.5678292633755574	-0.5178668671714866	1.0281998468928573	-1.0811454249687882	-0.3398288731236806	0.2685868025899097	-1.1735020159479794	-0.8114558442228895	-0.2451540170268841	0.2376542487516889	0.272899801460732	-0.2225372651840982	0.7600010235960316	-0.6440884856590785	-0.4698111892403712	1.050488896714694	-1.0780352434376663	-0.2678900386395047	0.3300139345265687	1	0	1	1	2	0	1	1	1	4	1
AGTGGTCAGCCACATA	AGTGGTCAGCCACATA	688.0	2664.0	Cluster 1	4019	1894	True	True	2	5.0	21.0	255	0.2503734598705019	-0.2400028130025936	-0.1543416743378205	0.4133329086149294	-0.1859896748245439	-0.0765859441238224	0.4203175254812746	-0.0328329559186836	-0.0411459557951302	0.1629594487444274	0.149535208177765	-0.0280447828387835	-0.1775799910165486	0.4047512452163195	-1.1765702102473683	-1.1407743542942004	0.7928393018875927	-1.0060133914017817	-0.3479848331509847	0.9407253684577602	-0.3415577347995475	-0.0399513473383152	0.2357431991112306	0.9570815075916088	-0.3734300915264441	-0.8141892561974208	0.4368366074754184	-1.07780464618558	-1.22767555909134	0.7179411269720612	-0.8921262499964049	-0.3013356240280253	0.9721704899908832	-0.1701272532428346	-0.0390341830186115	0.1541797340166373	0.9507920308114416	-0.3112728101546023	-0.7584845231610626	1	0	0	0	3	0	1	1	2	8	2
AGTGGTCAGCCCTACC	AGTGGTCAGCCCTACC	688.0	7527.0	Cluster 4	442	352	True	True	2	4.0	21.0	245	0.1114576309061474	-0.2400028130025936	-0.1609312127456447	-0.4379853312322542	-0.1859896748245439	-0.0765859441238224	0.4059812945296355	-0.2639233601921812	-0.1675172554233312	-0.5494429621384016	-0.0083048030460335	-0.2459988070909933	-0.2376940040449598	0.4673918541760066	-0.4245212429527994	0.3116240100020716	-1.5341407440889636	-0.0024014674989987	-0.1769788533645062	1.98876849181566	-0.9177468483646524	-0.5417473355379896	-1.4025170528504731	0.2871592894854138	-0.9808851543360048	-0.9870548941012964	0.5352298046790873	-0.4456511066255517	0.0763877598097754	-1.4474991346677866	-0.1348497840400456	-0.1588679106650538	1.819155876686421	-0.8712100120535792	-0.5267185851123574	-1.3845137646233867	0.3318779157196637	-0.9534478457349316	-0.9859326732717824	1	0	2	2	1	0	1	1	1	5	1
AGTGGTCAGCGAGTAA	AGTGGTCAGCGAGTAA	688.0	2715.0	Cluster 3	4112	1943	True	True	5	10.0	23.0	255	0.0920022645786513	-0.078269667774651	0.1077433297650878	-0.0576721142660234	-0.0685733316664246	-0.0765859441238224	-0.1260825394499896	-0.1099327986231119	-0.0437791794971347	-0.1496743788446747	0.2698221560615392	-0.1255289186085675	-0.3953510746701068	-0.1046451144738771	-0.6669504608170842	-0.3698473194486709	-0.8649394349778776	-0.6209813605807556	-0.3479468242608449	-0.7286704366856804	-0.5382192849862584	-0.0629687423343112	-0.5121344890122912	1.928719856827255	-0.8647209982260518	-1.7366649834669827	-0.0285603123419948	-0.576075069413585	-0.2513787297341632	-0.7242256986718507	-0.5220314981406422	-0.3167341408763514	-0.6399977834516031	-0.3898145677832756	0.0085678123359894	-0.4680041065705237	1.941609995580529	-0.7472026921988868	-1.644129380360572	2	0	0	0	3	1	2	2	3	395	3
AGTGGTCAGCGGCACT	AGTGGTCAGCGGCACT	688.0	5754.0	Cluster 3	520	385	True	True	1	2.0	21.0	317	-0.3234949193423374	0.4504179038189501	-0.0095820537192559	0.3912363085641848	-0.1859896748245439	-0.0765859441238224	-0.325934838874362	-0.2639233601921812	0.4933455260350092	0.7147312279065222	-0.1291249558928348	-0.0290097681625733	0.1001151877302615	-0.8778692149188962	1.7497193898758427	0.429760585560222	1.3433549520529866	-0.2229449810744336	-0.1956547016860947	-0.3855826856734794	-0.479089276956251	1.899563597352137	1.5827055924597766	-0.6990540275597081	0.1746081817194767	0.510780979096381	-0.8571524373321693	1.7903637977381597	0.5101564029551517	1.3634849118029655	-0.1512068692913546	-0.1810814780856945	-0.2682746329179926	-0.5589286219537575	1.9364879029695488	1.57180813894035	-0.7088410136451028	0.2193841085197466	0.5546476097934562	1	0	2	2	1	0	1	1	1	6	1
AGTGGTCAGCTCAAAC	AGTGGTCAGCTCAAAC	688.0	6463.0	Cluster 3	1927	1159	True	True	1	2.0	21.0	386	0.3523046508793303	-0.2400028130025936	0.3787723427571537	0.0972822225235717	-0.1859896748245439	-0.0765859441238224	0.1835630363578926	0.1925286691144512	0.0754035072341959	-0.2550224283557585	0.0585971469465172	0.0528792975772474	-0.0057178493692698	0.8415657823222396	-0.9062069342353076	1.0104302895669857	-0.148617643372553	-0.5285916596338195	-0.2373158129592138	0.6746607009109448	0.3910599527517002	0.1683717991585285	-0.7384421289895418	0.4079294855559102	0.0887670840030598	-0.1350705642153826	0.8840115236847687	-0.8560772464958988	1.0890527022756655	-0.0886708502738151	-0.4603155904164162	-0.2135761686396875	0.7732894183651156	0.5560719153514592	0.2184572247072647	-0.7302529596162577	0.4068687809363445	0.158841714343219	-0.0752656217821775	1	0	2	2	2	0	1	1	1	20	1
AGTGGTCAGCTCGGTA	AGTGGTCAGCTCGGTA	688.0	3525.0	Cluster 5	113	98	True	True	1	2.0	21.0	40	0.8363964834083376	0.5173088963897426	0.2060869810393188	-0.4379853312322542	-0.1859896748245439	-0.0765859441238224	-0.325934838874362	-0.2639233601921812	-0.1675172554233312	-1.274381814640592	0.1930671004267971	-0.2459988070909933	-0.4390659075177904	3.312713121325127	2.4754569254486616	1.6605604809932577	-0.9817045892500283	0.0447816055575856	-0.1789616945242733	0.148704490904696	-0.2250051588152525	0.0802109723241966	-3.177981168136276	2.406194972293047	-0.2494797779249868	-1.457620730789058	3.5668851641555257	2.6586640684020297	1.843290992004181	-0.5602815843031805	0.1911838954401891	-0.1574416401003749	0.047952166142906	-0.2262059169275539	0.1383507763724258	-3.0834035871425485	2.4996820069196013	-0.0203246416989313	-1.3128403835527969	1	0	1	1	0	0	1	1	1	28	1
AGTGGTCAGCTCTTCA	AGTGGTCAGCTCTTCA	688.0	7476.0	Cluster 5	442	361	True	True	1	2.0	21.0	245	-0.3234949193423374	-0.2400028130025936	-0.1559755527285885	-0.1467738768152045	-0.1859896748245439	-0.0765859441238224	-0.325934838874362	-0.2639233601921812	-0.1675172554233312	0.1767210425271329	-0.1291249558928348	-0.0443908771099589	0.0847340787828759	-0.912257401098982	-0.4313715349112603	0.3499357794865739	-0.5164478991818158	-0.0064394911364259	-0.1819117648115862	-0.2537085093171966	-0.9275619998287802	-0.5718436300597447	0.3372593505992892	-0.6896126957895741	-0.0032484265985938	0.3538498893482057	-0.6795253484848601	-0.2636831472287126	0.4553204268057269	-0.0878857270325295	0.1118892745268134	-0.1449144672292743	-0.3785971790466194	-0.8624064858305269	-0.5023712975914721	0.4558288564526664	-0.6015289661855124	0.2315013333579476	0.5093760233025472	1	0	2	2	1	0	1	1	1	4	1
AGTGGTCAGGAGAACA	AGTGGTCAGGAGAACA	688.0	2816.0	Cluster 1	767	533	True	True	1	2.0	21.0	254	0.2703688485409933	-0.2400028130025936	-0.4412705457096896	0.5372291266659528	-0.1859896748245439	-0.0765859441238224	-0.325934838874362	0.1171298134775554	-0.1675172554233312	0.2668602781249595	0.0358372018525347	0.1043511164059699	0.0685139145534351	0.9314003804542432	-0.6433261481508123	-1.047385498877896	1.783436971718996	-0.5245505709286927	-0.2980696623055558	-0.7256425842693752	0.2169698085486248	-0.3516602590400287	0.5144416069425182	0.5574194097880006	0.7605040432771911	0.361886137187772	0.9148825457404433	-0.5835014491263879	-1.174998270423823	1.5934288032542008	-0.4250518834530289	-0.2557972051183869	-0.6618739524140913	0.419685614433456	-0.3699144538696963	0.3836321200688457	0.5283410085162634	0.7770494067550618	0.3895273905853627	2	0	0	0	1	1	2	1	2	396	2
AGTGGTCAGTGTTCTA	AGTGGTCAGTGTTCTA	688.0	3018.0	Cluster 3	1709	1055	True	True	1	3.0	21.0	42	-0.0475030305790107	0.2727775446887713	0.2047177047457846	0.0865195571943345	-0.1859896748245439	-0.0765859441238224	0.0118865167607743	-0.2639233601921812	-0.1675172554233312	0.1340225877733453	-0.0524605423474663	-0.1766669713242263	-0.1242064289767599	-0.3177935721805606	0.7279516663265838	0.4814885889425745	-0.0753721537351707	-0.7404904326567867	-0.3239381848482513	-0.0198085208216885	-0.8596190988598249	-0.5136875570754352	0.1889553290205241	-0.4046829395435225	-0.9025142434925192	-0.562276120105027	-0.2828104607461593	0.7867092621094023	0.5599585567747859	-0.0172506342783401	-0.6631191067967325	-0.2924166887714745	0.0990281166708997	-0.8268484939541357	-0.4531518337401743	0.2027774632124962	-0.4118189578482131	-0.8266699362879013	-0.4922760458059153	1	0	1	1	2	0	1	1	2	8	2
AGTGGTCATAAGGAAT	AGTGGTCATAAGGAAT	688.0	5703.0	Cluster 3	647	470	True	True	1	2.0	21.0	317	0.0138058474508252	-0.2400028130025936	-0.1967020172217907	0.4988877443738054	-0.1859896748245439	-0.0765859441238224	-0.325934838874362	-0.2639233601921812	-0.1675172554233312	0.4850818969229801	-0.0354302984502896	0.087836995083457	0.1232672935337467	0.119929701291541	-0.5395443443609335	-0.2151291229983952	1.6444937956941357	-0.287913413549732	-0.2083074205651907	-0.4882002694953625	-0.5248241110610097	-0.4585260595464789	1.0335166394108308	-0.0009654569588077	0.6654817037657303	0.5694157551648524	0.1419034497665479	-0.505124064102988	-0.1457873254847934	1.673410057243946	-0.2198175483910432	-0.1912043714453368	-0.3726817843238874	-0.6055787894606002	-0.4218195969938856	1.0238196343357662	-0.011122571021903	0.7127048214517162	0.6141815164228527	1	0	2	2	1	0	1	1	1	6	1
AGTGGTCATACAGACC	AGTGGTCATACAGACC	688.0	6007.0	Cluster 3	319	262	True	True	1	2.0	21.0	316	-0.3234949193423374	-0.2400028130025936	-0.0566808909561787	0.1500952548276172	-0.1859896748245439	-0.0765859441238224	-0.325934838874362	-0.2639233601921812	-0.1675172554233312	0.4735901741699546	-0.1291249558928348	-0.2459988070909933	-0.1168738511981584	-0.7460028664265828	-0.3005663895746002	0.5769887646337508	0.6611181071773268	-0.0618437401634182	-0.1763892505579533	-0.1881342233787604	-0.4642465109923487	-0.3614059195260071	1.016501723062117	-0.5520664186942653	-0.7553993680155893	-0.3602904304807567	-0.7366658184414876	-0.2728257435526263	0.6501590306181351	0.6368913945767204	0.0086230862637547	-0.1635807882884583	-0.0601398696690528	-0.5395538084642056	-0.3332748966054036	0.989188359946222	-0.566744828673254	-0.7249958608376327	-0.3251874314456213	1	0	2	2	0	0	1	1	1	397	1
AGTGGTCATATCAGCA	AGTGGTCATATCAGCA	688.0	3626.0	Cluster 2	315	256	True	True	1	2.0	21.0	40	-0.3234949193423374	-0.2400028130025936	0.2905259584779221	-0.1094005385848934	-0.1859896748245439	-0.0765859441238224	-0.325934838874362	-0.2639233601921812	-0.1675172554233312	0.2140943807574439	-0.1291249558928348	-0.2459988070909933	-0.1168738511981584	-0.6885927084397595	-0.3228683089488148	1.5350900256983186	-0.1935514907717673	-0.2316173762641603	-0.2345161716554099	-0.3252303969341021	-0.4734980334887735	-0.2363908386619797	0.388756118740227	-0.5123845829573878	-0.6692940932280289	-0.3072006281305217	-0.7061309100183805	-0.3649308088848776	1.66064589568619	-0.1503676737777475	-0.297366675061834	-0.3071074494841515	-0.4227197906811915	-0.5589706666348642	-0.2937825699186932	0.4337575198514305	-0.4840601747488565	-0.7196759913507891	-0.3634983009361457	1	0	1	1	0	0	1	1	1	5	1
AGTGGTCATATGAACT	AGTGGTCATATGAACT	688.0	6159.0	Cluster 3	1636	973	True	True	1	2.0	21.0	318	0.0481079764628519	-0.2400028130025936	-0.0036559216215576	0.0818242346751715	-0.1859896748245439	-0.0765859441238224	0.3818925068813378	-0.2639233601921812	-0.1675172554233312	0.0337162582123195	-0.0259019292802822	0.3586101252967679	0.3845120545770502	-0.0501984656783138	-0.8392542545685227	-0.1202421234229192	-0.1382683010897994	-0.5127597560879554	-0.2281489440638506	1.348374916591286	-0.676077282571654	-0.5805651591180448	-0.0565414995403724	-0.2257799851648673	1.6918638599941598	1.5631247464886266	-0.0039853355403818	-0.7854456804509892	-0.0343469656012545	-0.0711502258967407	-0.4391503960966997	-0.2080759726063391	1.4493910198280335	-0.7307350019234419	-0.5342989505785396	-0.045083865280517	-0.2244788053058788	1.7695562386872117	1.6269617991033123	1	0	2	2	2	0	1	1	1	25	1
AGTGGTCATGAGCCAT	AGTGGTCATGAGCCAT	688.0	6412.0	Cluster 3	1128	759	True	True	1	3.0	21.0	386	-0.3234949193423374	0.2526311245772575	-0.2794156045028357	0.8095386814838611	-0.1859896748245439	-0.0765859441238224	-0.0530998904744482	0.0207600192873949	-0.1675172554233312	1.1330336008261983	-0.1291249558928348	0.1415549338624378	0.2706798897552727	-1.139346570508061	0.8455244336247564	-0.6556819261561135	2.5268899624141072	-0.38072576025073	-0.2214112013422174	0.1525567122032516	0.0079345721092413	-0.61370185796461	2.589706495790698	-0.9488243790904746	0.6930417927381997	1.0831533606827937	-1.1141939311827895	0.8893724477884528	-0.596434463962608	2.591316605916385	-0.3146034135947812	-0.1996797216488798	0.2607029258873412	0.088359951338513	-0.570654906084276	2.5968652895333104	-0.956492310280154	0.7521321979416483	1.1377886708287854	1	0	2	2	2	0	1	1	1	5	1
AGTGGTCATGGCTTCA	AGTGGTCATGGCTTCA	688.0	3880.0	Cluster 1	378	309	True	True	1	2.0	21.0	397	0.2756307854794824	-0.2400028130025936	0.2208272827502064	-0.2330761482138697	-0.1859896748245439	-0.0765859441238224	-0.325934838874362	-0.2639233601921812	0.6999437986463097	-0.5087069336933521	0.037298851002115	-0.2459988070909933	-0.2832976580931084	1.138125804495273	-0.3895462599557317	1.277679788420044	-0.6975099396764836	-0.2660906479706995	-0.2397247655826739	-0.4069018844827166	-0.5013250146970178	2.6953560161826324	-1.3381126788683957	0.7875315502932146	-0.7592314830383536	-1.0563274224962709	1.1006044469258778	-0.3549086689624273	1.146913462334169	-0.9832345443718968	-0.1814861104335153	-0.2044116908509348	-0.3327735676258472	-0.5714148277230661	2.6664692175696807	-1.4993124684957353	0.7497574747794742	-0.7849311753735252	-1.058645508992317	1	0	1	1	0	0	1	1	1	2	1
AGTGGTCATTCACGCA	AGTGGTCATTCACGCA	688.0	3981.0	Cluster 0	391	298	True	True	2	4.0	21.0	397	-0.3234949193423374	-0.2400028130025936	-0.1007675042306326	-0.2372749002143934	-0.1859896748245439	-0.0765859441238224	0.2870753638057041	-0.2639233601921812	-0.1675172554233312	0.086220019127944	-0.1291249558928348	-0.2459988070909933	-0.1168738511981584	-0.7496036752865304	-0.3800260952719303	0.2256614688167639	-0.7209572420358086	-0.2733308285677949	-0.2258681491295437	1.4899731094558748	-0.4230888298388132	-0.2481946541583617	0.0743598935235829	-0.585487781585851	-0.7270882651305106	-0.3188038769172329	-0.7449465896954388	-0.3671688643835307	0.1761375465659071	-0.6095520987321755	-0.3084897995608882	-0.1984589888369478	1.4361971184332958	-0.5304965803283089	-0.215271406384161	0.1527279535520754	-0.5836503719089517	-0.7226034915017853	-0.3143836316770148	1	0	1	1	0	0	1	1	1	54	1
ATAACGAAAACCGCCA	ATAACGAAAACCGCCA	9654.0	6311.0	Cluster 0	373	287	True	True	2	4.0	21.0	65	-0.3234949193423374	-0.2400028130025936	0.859199364007504	0.0725237373615081	-0.1859896748245439	-0.0765859441238224	0.3107316865037015	-0.2639233601921812	-0.1675172554233312	0.3960186567038455	-0.1291249558928348	-0.0355835518672425	0.0935414040255922	-0.7948119859105797	-0.417175529318118	2.778376824707032	0.6050787263282068	-0.177994924503795	-0.0958407549905592	1.4992421047688669	-0.6097616303954398	-0.2913772273362754	1.015125310255163	-0.7133662985716741	0.217675346448417	0.5550003114523246	-0.846494493847499	-0.4279137856785203	2.776305913515482	0.5909750255309103	-0.2147839402337748	-0.0983570448605315	1.4892520726641203	-0.5845960652486619	-0.2959912678078367	1.0414211417605823	-0.7253092567646552	0.1830688867652647	0.5321811346518791	1	3	2	14	0	0	1	1	3	115	3
ATAACGAAAAGCGGCG	ATAACGAAAAGCGGCG	9654.0	9046.0	Cluster 6	2539	1441	True	True	1	2.0	21.0	271	0.1598491130813904	0.4863079990001547	0.1635348674307668	-0.2236796290291215	-0.1859896748245439	0.1178265883923019	-0.0134149019392057	-0.0259659813322722	0.1206206699529306	-0.3835287421105119	0.0051372753359784	-0.1935073983646349	-0.1986446737006133	0.2404828281203428	1.2249635409758233	-0.1458573077166769	-0.847552950311923	-0.8862452751477659	0.8782858860868962	-0.4405428538683637	0.046535963272425	0.5105339172333253	-0.761416928537182	-0.140834774631437	-1.004856461063652	-0.7862145780667043	0.2052934163468581	1.1209368720297976	-0.0702405764570085	-0.6698165869000178	-0.9589645514904288	0.8974201717527304	-0.4147003730018747	0.1175054359142565	0.588002531645736	-0.6085367457373254	-0.1625266200481842	-0.9972517661148336	-0.7670959118144972	1	3	3	15	2	0	1	1	1	57	1
ATAACGAAAATATTAT	ATAACGAAAATATTAT	9654.0	9755.0	Cluster 3	763	545	True	True	2	4.0	22.0	102	0.0513080644910682	-0.2400028130025936	-0.2479595879549331	-0.2342253935451647	-0.1859896748245439	-0.0765859441238224	0.0406475508424154	-0.2639233601921812	-0.1675172554233312	-0.2855334580362329	0.2592490826026826	0.1123108587078091	-0.1469382238948735	0.2594643910246731	-0.7190472196333073	-0.6651687773969583	-0.4070112310086108	-0.5718340161154252	-0.171855917347336	0.1434044856509789	-0.5033554802256356	-0.3004350599166204	-0.4746010486956949	2.3068058249695422	0.9190372230283628	-0.4072640769388752	0.2049613833797819	-0.7173479098745204	-0.5932145666174337	-0.5842309010583944	-0.5176572876141051	-0.1820863950839461	0.3035009590710072	-0.4323785740784631	-0.3051552062123356	-0.5504192053491312	2.276002533639728	0.9048450255635632	-0.4071231607215201	2	3	3	15	1	1	2	2	2	11	2
ATAACGAAACCCTAGA	ATAACGAAACCCTAGA	9654.0	9907.0	Cluster 6	2303	1355	True	True	1	2.0	21.0	103	0.1514761745205808	-0.2400028130025936	-0.2488132700475782	-0.008979463345224	2.2127452294093475	-0.0765859441238224	-0.2259783513877973	-0.0151967185484719	-0.1675172554233312	-0.1604556378658049	0.0028114590690868	0.2801176268424474	0.2773061677733605	0.2506825062877187	-1.095092294308106	-1.2055532528868236	0.0163122662983477	7.054997386104798	-0.2168422151688649	-1.112481547261739	-0.032819373126499	-0.470122912733436	-0.1785470935233394	-0.1171188908131442	1.3831690658682447	1.2430302445796717	0.2059372561564858	-1.2054964475375454	-1.149588824633973	0.1863885401007771	7.011620755796352	-0.1962882206669742	-1.086504236009566	0.1006460162637699	-0.3951111873349723	-0.0301317015492619	-0.1424119009382476	1.399405150894989	1.26844153576093	1	3	3	15	2	0	1	1	1	7	1
ATAACGAAACGCCGTT	ATAACGAAACGCCGTT	9654.0	9603.0	Cluster 0	312	259	True	True	3	6.0	21.0	100	-0.3234949193423374	0.5157454534108987	-0.4412705457096896	-0.4379853312322542	-0.1859896748245439	-0.0765859441238224	-0.325934838874362	-0.2639233601921812	-0.1675172554233312	-0.1144904118899168	-0.1291249558928348	-0.2459988070909933	-0.1168738511981584	-0.6610379020765582	2.0065580229255024	-0.8146483802272431	-0.8272245727046835	-0.3142192777122886	-0.1337168733140211	-0.6024975527927316	-0.3502516250455356	-0.1557392096086199	-0.0653110253679992	-0.5770579031469585	-0.5479718764637131	-0.170037742460726	-0.7452828021789526	1.9779716046489069	-0.8810094561216819	-0.9281477930550152	-0.3725382330304692	-0.137857589204494	-0.6233833274397104	-0.350009879888318	-0.1741789490476242	-0.0624244807995743	-0.6012053640251956	-0.6240732562228026	-0.2211729132747001	2	3	3	15	0	1	2	2	2	398	2
ATAACGAAACGGGCTC	ATAACGAAACGGGCTC	9654.0	7273.0	Cluster 6	6292	2607	True	True	1	2.0	21.0	315	0.581473922423772	0.4671449654246561	0.0539932448218814	0.0588515811430026	-0.1859896748245439	-0.0765859441238224	0.4308130383720613	0.1441992258930513	-0.1675172554233312	-0.5226223412807695	0.1222552779310844	0.1566886008637074	0.0344333229326229	1.2999955559806573	0.9296969061127952	-1.2023710798750646	-0.3187695108386181	-1.0553507034642913	-0.180364260415222	0.7650576401017013	0.4293282020082755	-0.5160065702125936	-1.201675589622061	0.4716988573454584	0.4008292458445043	0.0987318294224523	1.3275402384140138	0.8698389920283165	-1.0609321883409113	-0.0013186708053106	-1.098592525909741	-0.1653915264026746	0.766158915176882	0.5846887886640546	-0.4264804018199457	-1.0074982365415817	0.4771741118127587	0.4693699497647857	0.1533874875280869	1	3	2	14	3	0	1	1	1	95	1
ATAACGAAACTCTCCA	ATAACGAAACTCTCCA	9654.0	8236.0	Cluster 3	5909	2543	True	True	1	2.0	23.0	23	0.0327058898045827	-0.1478195806019793	0.0327714003705927	0.3768412372071068	-0.1022609255297073	-0.0765859441238224	-0.0132709566296547	0.1015839308481334	0.8415538487288147	0.3441353474025241	-0.030180286685357	0.0958942827299926	0.1260745694153497	-0.3946075835322429	-1.0361001389714788	-1.1737198436993053	0.8995973905524498	-0.8166570462341336	-0.1921406476326186	-0.6379911267439605	0.4063417955374858	3.021245336253456	0.9136284248415996	-0.7208223717626617	0.1778253636294845	0.5247886311487336	-0.3760020081865372	-0.9853352736782774	-1.0350704146610823	0.928441877974112	-0.7425057542112741	-0.2011451749669023	-0.5336540180100405	0.594324130843127	3.044471210292039	0.9128369132641532	-0.7204029658639161	0.222798889311314	0.5635548356996726	1	3	3	15	3	0	1	1	1	5	1
ATAACGAAACTCTCTG	ATAACGAAACTCTCTG	9654.0	8844.0	Cluster 0	1638	1042	True	True	1	2.0	21.0	270	-0.1172847239055938	0.0510755113526033	-0.1070298930247187	0.010644815923812	-0.1859896748245439	-0.0765859441238224	-0.325934838874362	0.2455726719534934	-0.1675172554233312	0.1279295398294058	-0.0718443460492949	-0.2459988070909933	-0.1741544610416983	-0.5199149753231558	-0.0272413951953218	-0.6985546008361825	0.1012669293795058	-0.751008780268321	-0.1843650366130883	-1.2282151263760483	0.7846296840071304	-0.4810400507476294	0.4626674599123924	-0.6293041398705149	-1.1545826502836225	-0.6616071337567261	-0.5787282239859523	-0.0469364660890502	-0.7648491431268056	0.1022861613662137	-0.8178349898178308	-0.1782462922769565	-1.2776297879641876	0.9795378257078164	-0.4790718254169041	0.5079775815130653	-0.6438120726471939	-1.208953305027278	-0.6983879928897913	1	3	3	15	2	0	1	1	1	63	1
ATAACGAAACTGCAAC	ATAACGAAACTGCAAC	9654.0	7425.0	Cluster 0	2187	1255	True	True	2	4.0	21.0	315	0.1910366488241759	0.3646277934256682	0.0191308079161737	-0.1964098582714469	-0.1859896748245439	0.1449288876026399	-0.0529492244160261	-0.1256820635500446	0.0503475029527056	-0.3874465070956229	0.0138004797089743	-0.1464292442253129	-0.1602297239342873	0.3455137467191698	0.9148912504075154	-0.5984037028779146	-0.846693445329967	-0.7577408142273526	1.057925170194068	-0.3889299522160932	-0.2556359285591486	0.2316369199479691	-0.840309422517839	-0.0601055247634735	-0.8238156519873664	-0.6731922318282532	0.3134317214561951	0.9147474491003345	-0.63388213891981	-0.8076858441884434	-0.8115670246378663	1.0642553350963464	-0.4421182765692022	-0.2245427242451973	0.2418529943811765	-0.7837480466814568	-0.0639685181357271	-0.8528164594925635	-0.6948742423194949	1	3	2	14	2	0	1	1	1	1	1
ATAACGAAAGCTGACT	ATAACGAAAGCTGACT	9654.0	8894.0	Cluster 2	1925	1192	True	True	2	4.0	23.0	270	-0.0081392319723848	-0.2400028130025936	-0.0710287861673513	0.0221930979167548	0.3575584673780332	-0.0765859441238224	-0.1214601090865319	-0.2639233601921812	0.075618818152298	0.0303323298891397	-0.0415261538456258	0.286369391158341	0.3278955450039668	-0.222083788320387	-1.0147076833949518	-0.6674064319123271	0.0907431212641814	1.0012935980171618	-0.1915355704720263	-0.6753701172711513	-0.5705143574686511	0.3400543503038199	0.2300948277389888	-0.4316812430389775	1.4113613930149282	1.4298047700145742	-0.2911609773975214	-1.0849512478659622	-0.5580321573345854	0.0443498299687046	0.911292618213994	-0.2862255134039684	-0.7698591045450011	-0.5985873697697562	0.2545882240232822	0.2507582434243486	-0.4140178639555797	1.3194660744141338	1.34096268077978	2	3	3	15	2	1	2	2	2	23	2
ATAACGAAAGTCTTAA	ATAACGAAAGTCTTAA	9654.0	7172.0	Cluster 6	6495	2794	True	True	1	5.0	21.0	315	0.2002975036670809	0.801202183407945	0.4284779089840949	0.0696365980961933	-0.1094206448130522	-0.0765859441238224	0.4669726327289067	-0.2639233601921812	-0.1675172554233312	-0.1306609055708876	0.0163729393875591	0.1718327452227022	0.1554598058351431	0.0702238880002573	1.97624125786194	-0.0539816172014381	-0.304279204198926	-0.8013838795997517	-0.1889844233874572	0.8399246531054935	-0.7057032868126498	-0.5842553608134827	-0.2611634277399205	-0.3956477393837824	0.4257865252488927	0.5686080892221284	0.0865741445048707	1.9119357454296004	0.0797243723090215	-0.0009931958202216	-0.8498966492871454	-0.170836042720719	0.8464550707187699	-0.72993483013577	-0.4929541824369265	-0.0663163126679214	-0.3950095534140402	0.4890268202769862	0.6221875389971424	1	3	2	14	3	0	1	1	1	5	1
ATAACGAAATAATGTC	ATAACGAAATAATGTC	9654.0	5804.0	Cluster 4	124	114	False	True	0	2.0	21.0	136	-0.3234949193423374	-0.2400028130025936	0.1114119798534518	-0.4379853312322542	0.7082342526250419	-0.0765859441238224	-0.325934838874362	-0.2639233601921812	0.7172286589530853	-0.1144904118899168	-0.1291249558928348	-0.2459988070909933	-0.1168738511981584	-0.4885792941651399	-0.045840510737083	1.1184956507295472	-0.8469740664172791	3.135265832150233	-0.0539558633854761	0.0442547398333855	-0.6131453635641423	2.947829475853473	-0.2093176134139385	-0.3958442067085178	-0.4961511550599945	-0.2194495254550538	-0.4828112622366737	-0.0939914601981774	0.953867472800272	-0.9218967833788412	3.027178628396902	-0.0739402115080935	-0.0594509884828301	-0.4914811665312971	2.923100186616536	-0.257216980930722	-0.3697428042156069	-0.5228098913381858	-0.2546852878533339	1	3	2	14	0	0	1	1	1	5	1
ATAACGAACCACACCC	ATAACGAACCACACCC	9654.0	6362.0	Cluster 0	576	424	True	True	1	2.0	23.0	65	-0.3234949193423374	-0.2400028130025936	0.0339612434281785	0.0407909271970758	-0.1859896748245439	-0.0765859441238224	0.1554319397814986	0.3386335213655658	-0.1675172554233312	0.3642858465394132	-0.1291249558928348	0.3149240104387874	0.4440489663316223	-0.9299471732416154	-0.572420851790126	0.1483018277548416	0.3469634551804978	-0.3029668851001387	-0.1178348661519619	0.8312887566574164	0.8827529680434595	-0.399176772826489	0.9409236972685876	-0.8410240145525918	1.7798311699487663	1.9564953626791524	-0.9824015574610298	-0.5847572830689203	0.1171030558373682	0.3390645689566156	-0.3463795546581706	-0.1159952062988472	0.8140522374678637	1.173284698354658	-0.398517770210475	0.9741521292649332	-0.8537067753565779	1.7529601774775003	1.9388990250106544	1	3	2	14	1	0	1	1	1	7	1
ATAACGAACCCTGCGT	ATAACGAACCCTGCGT	9654.0	7071.0	Cluster 6	5141	2364	True	True	3	7.0	23.0	315	0.0358622259695497	0.6653163542947468	0.1149935773871449	0.112785222153414	0.6348873732777883	-0.0765859441238224	0.1782640626553778	-0.1241544008225931	-0.0159748898045261	0.0769229961838643	0.1202233141477638	-0.1064593371815652	-0.226682651329329	-0.3909355109190111	1.6130085382851136	-0.8346450153862013	-0.0839255436050566	1.7383848571647111	-0.1845394156367742	0.0453935564643141	-0.3564294054347794	-0.0596478144301005	0.2384564739354967	0.5212957480344897	-0.8917158402217368	-1.0319061065696906	-0.3845296886482879	1.5411436743882847	-0.715691843522494	0.2009296735490199	1.696286495960552	-0.1658644232827062	0.0559117958555612	-0.3166340480502683	0.0307604706841946	0.4274210182291809	0.518117366364702	-0.8410403703713017	-0.986494206281425	3	3	2	14	3	1	3	3	4	41	4
ATAACGAACCTAAAGA	ATAACGAACCTAAAGA	9654.0	10059.0	Cluster 3	362	281	True	True	1	2.0	25.0	101	-0.3234949193423374	0.5173088963897426	-0.4412705457096896	-0.128499723204331	-0.1859896748245439	-0.0765859441238224	0.0728490444841668	0.2633631354670024	-0.1675172554233312	0.1949951961380064	-0.1291249558928348	0.3772270236574163	0.5063519795502512	-0.6882657514421751	1.9603533144549128	-0.8842341242286379	0.251112379370066	-0.3733743786943415	-0.1431701017796208	0.5494071849921776	0.9749871125902622	-0.1090896060278763	0.6925066489594309	-0.6244680361476717	2.514265002513588	2.4723686585602915	-0.7474172548591536	1.9697529684819604	-0.7993350925508957	0.0598390787683547	-0.3085634560656431	-0.1599913992904716	0.7188105342534319	1.3055724625404266	-0.1231860415722085	0.6071868328618012	-0.6568630134089531	2.503687420744481	2.477758256726103	1	3	3	15	0	0	1	1	1	5	1
ATAACGAACCTTCCAA	ATAACGAACCTTCCAA	9654.0	7324.0	Cluster 6	7781	3023	True	True	1	2.0	21.0	315	0.4584110500370535	0.75696404500662	0.319774044714417	0.1142344383792366	-0.1859896748245439	0.3155456016339597	0.3646327528663457	-0.048852866709325	-0.1675172554233312	-0.3441766116578169	0.1890966344426042	0.0427308932059269	-0.1463657412366772	0.8571778861632541	1.7934585263899865	-0.5538235068535675	-0.1912751978845952	-1.1205028760936449	1.986412027240608	0.494832484192464	-0.0654981387429541	-0.5107409510864824	-0.7794194567015698	0.9471165882973988	-0.2068489601450747	-0.6666267382388051	0.8930797047042234	1.7427596144099724	-0.3976480386378921	0.1499924225033517	-1.160184176758948	2.002289899418508	0.4873924408534723	0.0048705547173346	-0.4195550436494015	-0.575765054737362	0.9572523187762304	-0.132957021352797	-0.6096092070863486	1	3	2	14	3	0	1	1	1	5	1
ATAACGAACGACTGGA	ATAACGAACGACTGGA	9654.0	3424.0	Cluster 0	214	175	True	True	1	2.0	21.0	220	0.3370088056189855	-0.2400028130025936	-0.4412705457096896	-0.4379853312322542	-0.1859896748245439	-0.0765859441238224	-0.325934838874362	-0.2639233601921812	0.7172286589530853	-0.7749941368512397	0.0543483010408659	0.1431320778261101	0.0887837767852441	1.3076297695608712	-0.2615804567857279	-0.5463663965322286	-1.2271372987902267	0.262542027722646	-0.1043819231931258	0.0088657393984074	-1.931209092439997	2.699957539116957	-1.828465407310456	0.8114049119011102	0.9374081985936168	0.381774182597591	1.287129369624591	-0.2135858863161319	-0.5327827332747234	-1.2404120320524958	0.2885036824587385	-0.0929114155171291	0.0178848363291404	-1.446438862892191	2.724060265393601	-1.814626478517909	0.8109573593174001	1.001094046354919	0.4343190606115719	1	3	1	13	0	0	1	1	1	5	1
ATAACGAACGGCGAAG	ATAACGAACGGCGAAG	9654.0	6666.0	Cluster 6	3375	1756	True	True	1	3.0	21.0	67	0.248346171934823	0.4829935934214219	0.0622013838662764	0.0940075351407521	0.3051970819249244	-0.0765859441238224	0.440381768005295	0.2454349640860069	-0.0192931060984992	-0.1543386367940709	0.0297197916841541	0.052934711953348	0.0232149202691939	0.3765504580270217	1.1577934588779113	-0.7126059670948369	-0.0444564689182566	0.7978258624109795	-0.1769274809958886	1.001130449557088	0.518549806936663	-0.0950275768032045	-0.3153402369879336	-0.0901170294032999	-0.0402475071244066	0.0121958421912518	0.3693250560416555	1.0745148886387754	-0.6095155959600321	0.2032279810861163	0.7483831219904072	-0.1563116966138113	1.0314487836206718	0.741757404111686	-0.0059753742053685	-0.1426350111635747	-0.1011378142979863	0.004746796823172	0.0564680829592847	1	3	2	14	3	0	1	1	1	6	1
ATAACGAACGTAAATT	ATAACGAACGTAAATT	9654.0	7831.0	Cluster 1	1261	829	True	True	1	2.0	21.0	22	0.019931219432602	0.5161277209149151	0.1184622722993123	-0.2114130023300741	0.3642405865825491	-0.0765859441238224	0.8583555205851044	-0.2639233601921812	-0.1675172554233312	-0.2313442217626762	-0.0337288062331294	-0.2459988070909933	-0.2122700008578639	-0.0303840021016043	1.5695016158628574	0.0312970096392823	-0.6770279403280482	1.1976540870921513	-0.1581198478160072	2.543416685419099	-0.5299568845357372	-0.4701782422276001	-0.439862969215949	-0.2608390083243463	-1.125872926072911	-0.8276117564343543	-0.1149980280629907	1.5879736244654985	-0.0832952097473784	-1.056198988877538	1.272294817989995	-0.1503879333278724	2.6448161659554987	-0.5409265384341791	-0.5359477188528026	-0.6269149178483155	-0.3067113945577259	-1.1969223539192986	-0.8628239058562757	1	3	2	14	2	0	1	1	1	5	1
ATAACGAACGTTCTGT	ATAACGAACGTTCTGT	9654.0	9350.0	Cluster 6	1162	799	True	True	2	4.0	321.0	270	0.1670873793328915	-0.2400028130025936	-0.2029782758327735	-0.3008569681279394	0.1633982254473889	-0.0765859441238224	0.1366387682609915	0.0141863344574947	-0.1675172554233312	-0.4679443474608309	0.0071479048502842	0.2520930613908296	0.2449451565405453	0.4852421736699882	-0.8601375630440342	-0.7436750730693737	-0.8253329699179619	0.4830173368280709	-0.1847720563947428	0.2691252023200581	0.1760967416766829	-0.4294566857796367	-0.9314429304154004	0.1283916188667265	1.4232952228907625	1.150370332044454	0.4238899413464959	-0.9876813602548572	-0.6964968379838342	-0.7148254317319763	0.4078064291745281	-0.1670826264067909	0.3184941250193153	0.273133107657632	-0.361676495516435	-0.804718602539808	0.0948768110745897	1.417805312836174	1.161171580827155	1	3	3	15	2	0	1	1	1	6	1
ATAACGAACTGACGCG	ATAACGAACTGACGCG	9654.0	6969.0	Cluster 2	3341	1678	True	True	3	6.0	21.0	315	0.1048320232863044	-0.2400028130025936	0.3471158606706275	-0.0670924738065861	0.0494638562665331	-0.0765859441238224	0.0817485123693491	0.122616593279117	-0.1675172554233312	-0.1719244970928906	-0.010145249607101	-0.1478410158847473	-0.1376957662776462	-0.052330471917443	-1.1429374679815032	0.0875174255200782	-0.5752764014290149	-0.070545902875642	-0.1703967310669242	-0.0787019333009724	0.3121818437197374	-0.5416013660989899	-0.3536921667369901	-0.4066984620942216	-0.9698309981609824	-0.6187825169721043	-0.0747578241081	-1.1781257862932155	0.2592338216884812	-0.5346605534388172	-0.1384457661794465	-0.2669479314601573	-0.1882220228424836	0.4812456693184556	-0.6165639123631593	-0.3048070067942004	-0.3689513112027738	-1.025554302295041	-0.6842749938896114	3	3	2	14	3	1	3	3	3	132	3
ATAACGAACTTAATGC	ATAACGAACTTAATGC	9654.0	7729.0	Cluster 3	3428	1748	True	True	1	2.0	21.0	315	0.150428502880573	-0.2400028130025936	-0.0578863683678063	0.1883424320880985	-0.1859896748245439	-0.0765859441238224	0.1870136463659848	-0.2639233601921812	-0.1675172554233312	0.0379139292075255	0.0025204391690846	0.2527691994882767	0.2502487603191921	0.1043368141701246	-1.1630449937272165	-1.0960135049678026	0.3754727652011894	-0.906372417323371	-0.1798668187487953	0.1683627660154915	-0.5944353624429585	-0.5293497927392333	0.1777400547165009	-0.2881434619464175	1.0414534406541414	1.0393433292884957	0.1012575600060968	-1.130966572632792	-0.9826240766920558	0.3424831419837466	-0.8419369691777822	-0.1868347280763391	0.2966650615699586	-0.5745991132598399	-0.5139623000794552	0.1547795421494968	-0.2987226633621441	1.0713474840487025	1.0693973505991712	1	3	2	14	3	0	1	1	1	15	1
ATAACGAAGAACTATT	ATAACGAAGAACTATT	9654.0	6514.0	Cluster 0	1182	777	True	True	1	2.0	21.0	66	0.4127732531967978	-0.2400028130025936	-0.0054551716980512	0.070911776644492	-0.1859896748245439	-0.0765859441238224	-0.325934838874362	-0.2639233601921812	-0.1675172554233312	-0.3418614765523057	0.0753939809235915	-0.1267224836057637	-0.2021164645293553	1.1874731003491834	-0.8178453164080574	-0.3194770972202724	0.2178318737899981	-0.5174172872793951	-0.1469235447871127	-0.9332972929009228	-0.7596304959753711	-0.5204763748979463	-0.7496746609256772	0.6067664717537146	-0.6244803589614666	-0.8476484414361238	1.1472347116497073	-0.8262082656771242	-0.3581968350490829	0.239896441956467	-0.5661313248534562	-0.1406481225418449	-0.9707733419415544	-0.7455070892343064	-0.5123432031282128	-0.7076924831949123	0.5979926816572497	-0.6535556695835402	-0.867839841022993	1	3	2	14	2	0	1	1	1	6	1
ATAACGAAGAACTGGA	ATAACGAAGAACTGGA	9654.0	6615.0	Cluster 7	2351	1319	True	True	1	4.0	23.0	67	0.3645961337805958	0.178376960242584	0.3519293976892033	-0.3100130434958941	0.3301240831092278	-0.0765859441238224	0.1142067571250981	0.5210460001863065	-0.1675172554233312	-0.67460917727649	0.0620114477524243	-0.1932527870060085	-0.2552642347584329	0.84589607900475	0.3010036826055272	0.3453078391228402	-1.3393945023003917	0.9873051206889883	-0.1656033508095547	0.1493979958084365	1.26162089735435	-0.5727623462133117	-1.555802952203988	0.2839383484072063	-1.143841938799416	-1.1247000306522157	0.8430605575930068	0.1379662682595478	0.2263996836286257	-1.48025483954762	0.8215435666407758	-0.2452118439391008	0.0042627168110682	-1.2018537136110936	-0.712697498991551	-1.6400728929416524	0.2880471732256089	-1.4586544168060338	-1.3944982582184606	1	3	2	14	2	0	1	1	1	399	1
ATAACGAAGACCGGGA	ATAACGAAGACCGGGA	9654.0	8489.0	Cluster 2	4759	2233	True	True	1	2.0	21.0	23	0.0079898548730856	-0.0031618821203264	-0.0402178789960508	-0.0918661291584945	0.7574530016064372	-0.0765859441238224	0.1923285728356337	-0.1294237447952083	0.0483337006505895	-0.0998559840315801	-0.0370458519441062	-0.138235051791085	-0.1011891998469788	-0.4156383204448624	-0.5186016913124403	-1.207252167034396	-0.6469549180396872	2.08165941336728	-0.1966101827720826	0.0235521621444993	-0.2111587394778608	0.2416189575593742	-0.1277696118120759	-0.6980822445333964	-0.9187157579952852	-0.4243979122734975	-0.4412147772521361	-0.5547791979118304	-1.051943016384952	-0.6034111136343393	2.0143396971568266	-0.2936904257968041	-0.0974527506754078	-0.1785144435319824	0.1650623375579307	-0.0734245150285671	-0.6603240533423683	-0.9823158630719112	-0.4963561192357613	1	3	3	15	3	0	1	1	1	4	1
ATAACGAAGCCCTACC	ATAACGAAGCCCTACC	9654.0	7527.0	Cluster 1	1853	1122	True	True	2	4.0	21.0	314	0.2107421691901197	-0.2400028130025936	0.1112829975069483	0.0820492813393327	-0.1859896748245439	-0.0765859441238224	-0.325934838874362	-0.2639233601921812	-0.1675172554233312	-0.128692887850787	0.019274235366181	0.1485711596250436	0.1292969242588626	0.4534666671752996	-0.9727780916873552	-0.2094402256364077	0.1916897820173621	-0.7158810711006274	-0.1670338930859731	-1.1751776551619129	-0.6048663566280453	-0.5277112293190203	-0.2121018398307427	0.041639883125856	0.6729064997899373	0.5537302053704874	0.3814811835159005	-0.9509975692138476	-0.3170195081144471	-0.1437015133216788	-0.6446905766443303	-0.1575167169551544	-1.098795203350065	-0.6061127199304913	-0.5879443204807989	-0.3864166662392154	0.0008776904800467	0.6220682021376642	0.5305881724731649	1	3	2	14	2	0	1	1	1	5	1
ATAACGAAGCTCAAAC	ATAACGAAGCTCAAAC	9654.0	6463.0	Cluster 7	1795	1045	True	True	1	2.0	21.0	66	-0.3234949193423374	0.0295443975159727	0.6331316047007267	0.3429456199877883	-0.1859896748245439	-0.0765859441238224	0.1859336716470152	0.7689845337879272	-0.1675172554233312	0.6664405393301257	-0.1291249558928348	-0.0201592529338	0.1089657029590348	-1.2526925417813004	-0.0814833142005055	1.3071268156208715	1.0256906722545585	-0.6346070168969742	-0.1535838442613945	0.4910025965422337	1.915609158527994	-0.5257648220986133	1.649172161537456	-1.1929924189890453	-0.2106509915366972	0.4368608884336106	-1.260914224485465	-0.2450070567002124	1.1991757675723227	0.912584923275116	-0.8028413886397914	-0.2348737459000657	0.3517485861844496	-0.4271053629106024	-0.6679564252465938	1.5730999927733464	-1.189956645687209	-0.5216810518180393	0.1713639012175361	1	3	2	14	2	0	1	1	1	5	1
ATAACGAAGCTCTTCA	ATAACGAAGCTCTTCA	9654.0	7476.0	Cluster 6	2271	1276	False	False	0	0.0	0.0	315	0.7018799086046832	0.6930173278935424	0.1554665018234771	-0.104128042736933	-0.1859896748245439	-0.0765859441238224	-0.2247519694319797	-0.1301357050851473	-0.1675172554233312	-0.8060079513416162	0.1557013852035597	-0.0518165147868781	-0.2075178999904379	1.9548953903631048	1.9571605562189167	-0.2300188826329608	-0.5310489708937124	-0.7725532235438116	-0.1669902778082475	-0.9190418127384996	-0.2488360039375218	-0.5106462343440604	-1.8423848005194376	1.0810662432472626	-0.3567762300075152	-0.864069547299331	1.9371479760710228	1.8625485474330936	-0.1334565172338138	-0.3254958487958129	-0.8355509649579947	-0.1503961661206248	-0.8930841839111451	-0.2370418703965864	-0.4315227685354496	-1.6889140646472929	1.0651384371319583	-0.3343770135332931	-0.8374693439807502	1	3	2	14	2	0	1	1	1	231	1
ATAACGAAGCTGTAAC	ATAACGAAGCTGTAAC	9654.0	8641.0	Cluster 3	1853	1142	True	True	3	6.0	23.0	22	-0.0637373268839272	-0.2400028130025936	-0.0594876680988933	0.0933063433245538	-0.1859896748245439	-0.0765859441238224	-0.2054096352682652	-0.2639233601921812	-0.1675172554233312	0.157043670208481	-0.056970069098832	0.3390323849649984	0.3960024540638304	-0.3887777463414044	-0.9934809518895036	-0.6467899655240008	0.3303109177733411	-0.7769901282319102	-0.1836547572444697	-0.8917479235514167	-0.547154120379216	-0.4960806414879647	0.5200196391184586	-0.5512888685046279	1.676093278659087	1.7179765338008253	-0.4267910050262467	-0.9860558407002292	-0.5688330184889282	0.2202392412418661	-0.7275673711171294	-0.1895879751116021	-0.749905054671376	-0.5317327158652029	-0.4892499852387348	0.4725211291218119	-0.5770203301565261	1.6774382565630162	1.7310319495672248	1	3	3	15	2	0	1	1	1	4	1
ATAACGAAGTCAACAC	ATAACGAAGTCAACAC	9654.0	8185.0	Cluster 1	5623	2368	True	True	2	4.0	21.0	23	0.0843433111729085	0.1952149487818056	0.0206461858802567	-0.1176722485556912	-0.1859896748245439	-0.0765859441238224	0.1417319731887555	-0.205256937215677	-0.1675172554233312	-0.2020155597285997	0.1216359580658524	-0.0174298760662633	-0.1390658341321158	-0.209628463513106	0.0883036313632405	-1.2248334676085064	-0.8159377223481595	-1.0789593847695351	-0.1839978133517004	-0.1241420915305486	-0.3567942048407989	-0.445532984702513	-0.3991899791880721	0.5232523064529596	-0.3450771500444785	-0.5655996533773688	-0.2305628240796184	0.1541766805442585	-1.2775976203167858	-1.0460231693336064	-0.9860475692301612	-0.1795199984425585	-0.085157556086123	-0.3222937795597133	-0.4988745887848265	-0.5324079486746499	0.5081883222418343	-0.3567814396369094	-0.5679494180835643	2	3	3	15	3	1	2	2	2	172	2
ATAACGAATAAGATCT	ATAACGAATAAGATCT	9654.0	9857.0	Cluster 2	1206	822	True	True	2	4.0	21.0	102	0.4732688885447383	0.384742366876715	-0.1512575166800453	-0.2032140548161698	0.5060144508311558	-0.0765859441238224	-0.06712561289265	0.7246512696322428	-0.1675172554233312	-0.6764829433609082	0.0921983240757972	-0.2459988070909933	-0.3381971311667906	1.4498329150457772	1.113904540203014	-0.5549070745340804	-0.4486319346150955	1.5891445011727172	-0.197660884998568	-0.3935431825284449	1.959483797830772	-0.4139909098363862	-1.4038435581351938	0.8132976607595467	-1.0142592976804932	-1.2876739435425346	1.3692350099937949	1.0436400646976411	-0.4569407224587859	-0.5434465601636627	1.501943264541704	-0.2926667270329512	-0.4776753422940205	2.429308872719213	-0.5063454840415739	-1.4056541393861857	0.8257988747656196	-1.1235763840360609	-1.3871472540133565	3	3	3	15	2	1	3	3	3	120	3
ATAACGAATACCGGTA	ATAACGAATACCGGTA	9654.0	9502.0	Cluster 0	700	499	True	True	2	4.0	21.0	101	-0.004411281514673	-0.2400028130025936	-0.4412705457096896	-0.4379853312322542	-0.1859896748245439	-0.0765859441238224	0.064062653235814	-0.2639233601921812	-0.1675172554233312	-0.4335740497175812	-0.040490612051817	-0.2459988070909933	-0.2055081950391763	0.1100702436698281	-0.6780919345388924	-1.2452750103030985	-1.112846958443649	-0.539606689388216	-0.1594822652219899	0.2754181519674726	-0.4380657451346737	-0.2731082331410203	-0.8441000791849592	-0.1080860453912138	-0.8132683488097711	-0.6393627120158679	0.0435805855383491	-0.7014098742708165	-1.307999844292738	-1.1689582011344446	-0.598135437361364	-0.1597783844971331	0.2430331614935239	-0.4388015261320707	-0.282380390352922	-0.8233952740513496	-0.1250546463823406	-0.8744025175065425	-0.6816430759839613	1	3	3	15	1	0	1	1	1	5	1
ATAACGAATACTACAA	ATAACGAATACTACAA	9654.0	8388.0	Cluster 2	4010	1960	True	True	1	2.0	21.0	23	0.0592578314760884	-0.1077069175253134	-0.1228931552257723	0.0188364182724932	0.1264343475413154	-0.0765859441238224	0.1270668606545739	0.2050635719380656	-0.1675172554233312	-0.0404214132035951	-0.022804747332161	-0.0091476548060938	0.0136570925260671	-0.2082057741324207	-0.7970407750120846	-1.35891635372778	-0.2108403483724951	0.0460660763150591	-0.1907391518344404	-0.1076406248694151	0.6714403697110685	-0.5016858932097858	0.0134130023243751	-0.5299125339846944	-0.2411225308055055	0.0679051968004067	-0.2380562866357194	-0.8377823232823816	-1.2084439610056397	-0.1732084939489663	-0.0302635864105979	-0.2881192474855086	-0.2246605846907949	0.8495039636034588	-0.5807883737205061	0.0633971674640265	-0.4943244204010976	-0.306496682784738	-0.0054585697413507	1	3	3	15	3	0	1	1	2	8	2
ATAACGAATATCCCGT	ATAACGAATATCCCGT	9654.0	8084.0	Cluster 3	5064	2321	True	True	2	4.0	27.0	23	0.0919876314157983	-0.1066920670764542	0.1513154578804712	-0.0044958300167605	-0.0041072262038483	0.5934390237252382	-0.0327419203183148	-0.1369945442130865	0.4504591203590498	-0.0964834614325589	-0.0137131362377971	-0.0250806278364266	-0.0113674915986295	-0.1753629957697597	-0.8608423560025342	-0.7067377093344422	-0.3983523387722784	-0.4374134636281804	3.516683381247113	-0.650411855961734	-0.2428893497655343	1.6290199842547683	-0.1396341758431666	-0.5375886547826791	-0.4014605404521934	-0.0651972084523582	-0.1661041383739175	-0.817766572585038	-0.577840580385183	-0.4106087001398193	-0.3670053352743297	3.5117316855697847	-0.5386060738487163	-0.1648044904869575	1.6497773304318786	-0.1516703795759931	-0.5419313446074406	-0.3668845047695598	-0.0323371922266802	2	3	3	15	3	1	2	2	2	40	2
ATAACGAATCACAGCA	ATAACGAATCACAGCA	9654.0	7982.0	Cluster 1	3991	1912	True	True	1	2.0	21.0	23	0.1652372528040722	0.4539975546644886	0.3534817735841386	0.1068528100072091	0.7824333920892398	-0.0765859441238224	-0.2648994235150897	-0.183220123128413	-0.1675172554233312	-0.0583844427968631	0.0066339808145011	-0.0238413616215818	-0.030475342436083	0.1232846129623324	1.0146361811177875	0.0121295043368004	0.063656610470657	2.2408911539881733	-0.1815175453970781	-1.2561135108624235	-0.3407951059110067	-0.4928518821188261	-0.0497738869847739	-0.3006305193986532	-0.3252320540088939	-0.1225706645871312	0.0829892095783636	1.0663658605194155	-0.0577127365429785	-0.1970548287261718	2.3361710106505083	-0.1744999897675886	-1.2073698521821197	-0.302658819486412	-0.5480989192698482	-0.1961582729002769	-0.3258893860245436	-0.3535250839691511	-0.1328989121598849	1	3	3	15	3	0	1	1	1	5	1
ATAACGAATCCATACC	ATAACGAATCCATACC	9654.0	7679.0	Cluster 1	4240	2002	True	True	1	2.0	21.0	315	0.1437191413851721	-0.1020680068787889	0.2554215973516025	0.3711126946415612	-0.1859896748245439	-0.0765859441238224	-0.2682094863974704	-0.2639233601921812	0.1340376410085415	0.227393553256389	0.0006567276425844	0.2231640571192371	0.2225073294766527	0.0294778987931514	-0.780922369410374	-0.3236358652825526	0.9406687647159596	-0.9658846005161136	-0.180004296588518	-1.2681713692291745	-0.5867238679209967	0.5368168872623763	0.6207887662658224	-0.3756421780856659	0.8490801408485086	0.9201336700386936	-0.0072682048485341	-0.7303900901461696	-0.3919999999004852	0.7017586180493639	-0.8805690841661183	-0.1724955466953544	-1.2200963122562802	-0.5800339166715784	0.4849085370914993	0.4799807272359202	-0.3994998031253355	0.8302411486772561	0.915800242782836	1	3	2	14	3	0	1	1	1	5	1
ATAACGAATGAGCCAT	ATAACGAATGAGCCAT	9654.0	6412.0	Cluster 7	2004	1142	True	True	1	2.0	21.0	66	0.4224963892667763	0.5315233811195438	0.6336492457395195	0.0168284984111758	0.2686950322186628	-0.0765859441238224	0.108527544439207	1.2825832783783608	-0.1675172554233312	-0.4056678908556005	0.0780948520541411	0.3025122959447413	0.2244174438906001	1.0713690054931344	1.4887844740879652	1.2522997186091518	-0.1574993255146408	0.8439441107391724	-0.1573364002545937	0.2171359163346633	3.227900499341927	-0.5437538417935219	-0.918413272609538	0.4554040620014615	1.3356900838399404	0.906365684123059	1.0707647158382323	1.331124629501803	1.1454185282075968	-0.2812465676909779	0.6820613278241523	-0.2379162957414815	0.0746435332315521	1.1190563764651604	-0.6843342207266913	-1.0020618209339562	0.4604212777959371	1.0344627373788355	0.644474494966996	1	3	2	14	2	0	1	1	1	5	1
ATAACGAATGCTACTA	ATAACGAATGCTACTA	9654.0	9401.0	Cluster 1	2062	1215	True	True	2	5.0	21.0	271	0.0855624801061522	-0.2400028130025936	0.4384703461737234	-0.0816591028903626	-0.1859896748245439	-0.0765859441238224	0.1818872796722227	0.1667973879462824	-0.1675172554233312	-0.1672215829965149	-0.0154979004904766	-0.1830706400140307	-0.1675727395235541	0.0731746457234372	-1.0385986008163557	0.8097093620072802	-0.2462044922179773	-0.8416405116381336	-0.1973079488033163	0.2123298019661683	0.5479880522391659	-0.4467979838955089	-0.2236931230166748	-0.2394721432213321	-0.8669693186764762	-0.6173262332722091	-0.006119291125798	-1.0164294043110953	0.7000858476535917	-0.59898612817105	-0.7730859118529994	-0.1878915449598287	0.2880302478957087	0.7749548337708314	-0.5109683503639209	-0.4003436309902315	-0.2815450094484137	-0.9283148217898738	-0.6465635909844927	1	3	3	15	2	0	1	1	1	6	1
ATAACGAATGGATTAT	ATAACGAATGGATTAT	9654.0	7121.0	Cluster 6	6238	2638	True	True	1	5.0	21.0	315	0.2832962140549947	0.2227318372424549	0.1710087194789534	0.1396525830522937	-0.1859896748245439	-0.0765859441238224	0.1620017936558439	-0.0577679268482972	-0.1675172554233312	-0.1436436310027009	0.1640816141971474	0.1617387253426249	-0.0023428888545224	0.3494173684344606	0.1456367490239407	-0.8276573504347985	-0.0479921522215805	-1.0414902681273974	-0.1827519464929253	-0.0504696190619356	-0.1456433693360184	-0.5485815756118719	-0.2972249977475464	0.812647347238185	0.402081476747482	-0.0765160645876713	0.3715439561410802	0.0816096651222776	-0.6897433131843101	0.2673914904650524	-1.0865394923622758	-0.166251017077013	-0.0501169112997146	-0.0746294714205454	-0.4579341400554263	-0.1009355718741741	0.8164539321745587	0.4694371638977099	-0.0223909151267627	1	3	2	14	3	0	1	1	1	5	1
ATAACGAATGTCGACA	ATAACGAATGTCGACA	9654.0	6817.0	Cluster 0	2929	1523	True	True	2	4.0	23.0	67	0.3497099331648984	0.6867335177446915	0.4992660781362739	-0.1090817786149578	0.6351206125529932	-0.0765859441238224	-0.2451156359016439	-0.2639233601921812	-0.1675172554233312	-0.4587917117798563	0.0578763920258417	-0.0314439646324368	-0.0893203566582786	0.751892246179676	1.86481195270224	0.6214749020725803	-0.6912290357475782	1.917976155658012	-0.1671887598403928	-1.0167717096478934	-0.7253994249666902	-0.5452979712013045	-1.0415439693458273	0.183772167182793	-0.3758331147744004	-0.4163336757902814	0.740469967620391	1.884180669496312	0.6173417437969932	-0.6073061659453668	1.88655486709555	-0.1614404966532159	-1.0813909405236908	-0.7220447570315852	-0.530178669531038	-0.9720698334743036	0.188810026143694	-0.3801361624110925	-0.4223651413825256	1	3	2	14	3	0	1	1	1	7	1
ATAACGAATTCGTGCT	ATAACGAATTCGTGCT	9654.0	7375.0	Cluster 6	6720	2768	True	True	1	2.0	21.0	315	-0.004006223099573	-0.056265391068117	0.2693975689885725	0.1806671539296012	0.1064476205264019	-0.0765859441238224	-0.1686307544336481	-0.1706295639925314	0.0283407091576516	0.1846733770291743	-0.0403780958254003	0.1435661430457981	0.1839442388711984	-0.5684659820246742	-0.7702156878098673	-0.5884403758707147	0.0934559641399942	-0.1118547006043668	-0.1845032938397764	-1.0913534354157437	-0.3901079332605149	0.1535357490752554	0.4940674605494584	-0.8669979699950886	0.3190408050577226	0.7211062839026088	-0.5457896199670929	-0.8348942802360535	-0.4455983187102615	0.4172955764735162	-0.1532832704419067	-0.1690096369145586	-1.099794096942431	-0.3786931890880427	0.2443472539036293	0.6959845326112972	-0.8626063118155815	0.3860741090389762	0.7766371061893772	1	3	2	14	3	0	1	1	1	7	1
ATAATGTCAAACATCG	ATAATGTCAAACATCG	5804.0	3120.0	Cluster 2	3107	1545	True	True	1	2.0	21.0	35	-0.0274368670159181	0.02751779182951	-0.145267105114615	-0.1668943000574195	0.0902869341582252	-0.0765859441238224	0.3829491427796009	0.1568522451607855	-0.1675172554233312	-0.1394574330415013	-0.046886608024385	0.1201182056330605	0.1670048136574456	-0.4330959790595697	-0.3026351954832276	-1.1999788631488526	-1.0563164272653112	-0.0215395189656306	-0.3659626971237802	0.6251874144088427	-0.014841152278275	-0.676548951013579	-0.3944220809309969	-0.6511399928410453	0.1527933846563235	0.4673533262048143	-0.4321638798720429	-0.3014093151923097	-1.0212067580852124	-0.9716778160337186	-0.0443171294496967	-0.4361429125621224	0.5546072295109616	0.3770999896448964	-0.7146012006764194	-0.3292780400964364	-0.6140353421158449	0.1666607223907383	0.4605048990449303	1	2	1	9	3	0	1	1	1	4	1
ATAATGTCAACCGAGA	ATAATGTCAACCGAGA	5804.0	1094.0	Cluster 7	1724	1096	True	True	2	4.0	21.0	106	0.1482713647777059	0.7067748132758319	-0.2229428243427732	0.8298985428340228	-0.1859896748245439	-0.0765859441238224	0.0092085133784618	2.1188676131607167	2.196634096683016	0.6816271780563169	0.0019212341405104	-0.0133793019341487	-0.0153005360746592	0.1637140864732662	1.9515297240202392	-0.6071080717394531	2.55747928137306	-0.6353426494897768	-0.4491182204479469	-0.3374617590574722	3.705997749512669	7.357174008787052	1.6245533596159194	-0.1336200389667855	-0.6263425334010483	-0.466356235245288	0.172762778972644	1.8572063077618275	-0.740033837307264	2.499331426610636	-0.7298871021674872	-0.4788875353003837	-0.4143983770244165	2.607734465201712	7.290879756074132	1.5588384935941222	-0.1369126099944398	-0.8117502548057314	-0.6220129790527309	3	2	0	8	2	1	3	3	3	47	3
ATAATGTCAACCGCCA	ATAATGTCAACCGCCA	5804.0	6311.0	Cluster 0	598	425	True	True	2	4.0	21.0	273	0.0327076999546091	-0.2400028130025936	0.6930615979793521	-0.2139958289621872	-0.1859896748245439	-0.0765859441238224	-0.325934838874362	-0.2639233601921812	-0.1675172554233312	-0.2467035289167963	-0.0301797838659052	0.3109042374827605	0.3410840213486658	0.3019320174993823	-0.5774206858581684	2.029791626666242	-0.5388239653485086	-0.5526660897580293	-0.2563001428718539	-0.9599421289417542	0.0187076221566225	-0.4219538285754446	-0.5968524091137982	0.0674600005462956	1.7886044327267716	1.4941813064529688	0.2578345345732856	-0.6007503072517227	2.0061369730680214	-0.539226097500709	-0.5977561304864158	-0.2460430396944719	-0.9769894269132016	-0.1285960673726476	-0.4131143118029488	-0.5600818151400465	0.0494444250356439	1.7477855245497007	1.4664127652046155	2	2	2	10	1	1	2	2	2	76	2
ATAATGTCAACGCTTA	ATAATGTCAACGCTTA	5804.0	1144.0	Cluster 7	1652	1063	True	True	1	2.0	21.0	106	-0.1596486717548908	0.0772251564237526	-0.150032856051675	0.1063457362053264	-0.1859896748245439	-0.0765859441238224	-0.0206936917107434	2.798354004211636	0.4685474735465449	0.2659944079602173	-0.0836121093407663	0.2183077831018867	0.3019198924426531	-0.7955661720467181	-0.0482362955230989	-0.3744558196601994	0.0414455586617777	-0.6267646508269348	-0.4460612884666919	-0.4153662228957351	5.519133814103823	1.3450338160405952	0.6303637823655194	-0.8127240879011846	0.5301199673226192	0.8734893988560466	-0.7907777636368671	-0.1500323138156505	-0.5080600797905399	-0.0602005218488587	-0.7234676192914068	-0.4763731790348228	-0.4919267323503096	4.708814795347429	1.269139683606464	0.5589043256208396	-0.8173650252335409	0.3452770051111252	0.7183628737083182	1	2	0	8	2	0	1	1	1	5	1
ATAATGTCAACGTGAT	ATAATGTCAACGTGAT	5804.0	1600.0	Cluster 7	4597	2154	True	True	2	4.0	21.0	55	-0.0664831268738647	0.3357225108419186	1.1678299257979106	0.0235779896218601	-0.0800791311842441	-0.0765859441238224	0.1293343956347172	0.9646175265125568	-0.1675172554233312	0.0900611164957248	0.0475923979356173	0.4272670701397435	0.3796746722041261	-0.7424385500168648	0.4953233223791955	2.7564290663173625	-0.5748416410478656	-0.6068211448388612	-0.4384705469156991	-0.2812399620175712	1.0853339513429496	-0.8226937846590126	0.1688309032242218	-0.0604750519418412	1.3689305679336654	1.2015649871673668	-0.6936312545535036	0.4186760275006501	2.6947350453037133	-0.5811899280659781	-0.6951543296070992	-0.4766960593264129	-0.3973088887571052	-0.6506346489089556	-0.8996865646397507	0.132994221137941	-0.0437304566292857	1.2071025216389917	1.0531350798588055	2	2	0	8	3	1	2	2	2	33	2
ATAATGTCAATCCGTC	ATAATGTCAATCCGTC	5804.0	4183.0	Cluster 5	152	137	True	True	1	4.0	23.0	148	-0.3234949193423374	-0.2400028130025936	0.2342974407395711	0.0854290253818024	-0.1859896748245439	-0.0765859441238224	-0.325934838874362	-0.2639233601921812	-0.1675172554233312	0.4089239447241398	0.1534139910606986	0.1163649782571997	-0.0370490128034988	-0.4592505202773815	-0.1387895349136332	1.4166049193915988	0.8938682175640678	-0.1236727872594766	-0.2369769962668316	-0.3932949426648536	-0.2892729356349899	-0.2487357624941897	0.958628913646588	1.945916513913161	1.175679274278158	-0.0012316308328532	-0.2757930490537967	0.0037365181439903	1.5895653399354968	1.2057453670593736	0.0174418910637541	-0.2211880136051491	-0.4262003373494928	-0.2004422546433454	-0.2026723170410924	1.0243426073715778	2.0115563939684016	1.3698177000806788	0.1268639609703528	1	2	1	9	0	0	1	0	1	400	1
ATAATGTCAATGTTGC	ATAATGTCAATGTTGC	5804.0	4234.0	Cluster 0	211	192	True	True	1	2.0	21.0	148	-0.3234949193423374	-0.2400028130025936	-0.4412705457096896	-0.1536193058165499	-0.1859896748245439	-0.0765859441238224	-0.325934838874362	0.6110460944423021	-0.1675172554233312	0.1698756135257875	-0.1291249558928348	-0.2459988070909933	-0.1168738511981584	-0.5728611160972635	-0.2672090876719705	-0.6739963858094843	-0.0580379582939443	-0.2138239472141948	-0.260321980423302	-0.5678565208865367	1.8944951529076088	-0.3877183216870254	0.3938233822644788	-0.4409227801954637	-0.7577622437296107	-0.419787363857126	-0.6407997532729935	-0.2935457923404445	-0.7313117876273956	-0.1151813833797457	-0.246433380543439	-0.2436745363508196	-0.544212846599527	2.28676939782942	-0.3755570791770635	0.4080101888913161	-0.4710589907356735	-0.8031443605766715	-0.4414910407558179	1	2	1	9	0	0	1	1	1	6	1
ATAATGTCAATTCATG	ATAATGTCAATTCATG	5804.0	7628.0	Cluster 4	3024	1558	True	True	2	4.0	21.0	179	-0.2023651388958617	0.1677542225936883	0.4002225348189594	0.0941001814641411	-0.1859896748245439	-0.0765859441238224	-0.0565249718617062	-0.1600751643977866	-0.1675172554233312	0.2964653203600029	-0.0954777946577027	-0.0921286973415246	0.0033490973161781	-0.9058456791164908	0.1869180558916617	0.3626420979496519	0.0432658618173777	-1.0094439229287202	-0.3071861077707728	-0.769713222539511	0.1122995862969463	-0.6202302505291114	0.7150601153009942	-0.9637704245147464	-0.6763234196768724	-0.079779865148189	-0.8536389356255765	0.1557740198600233	0.1814829505301091	0.1547404933748768	-1.148012113988171	-0.3034273684046688	-0.931683152932399	0.0864556458913327	-0.612694339031738	0.7518936461701055	-0.9247106963154684	-0.6791967632060523	-0.100569915668471	2	2	2	10	3	1	2	2	3	51	3
ATAATGTCACAAGCTA	ATAATGTCACAAGCTA	5804.0	942.0	Cluster 7	3431	1842	True	True	1	2.0	21.0	107	-0.2154169823517147	-0.2400028130025936	-0.0796912465968811	-0.082868667773575	-0.1859896748245439	-0.0765859441238224	-0.0330890977180003	2.892886790043525	2.084817432010873	0.1325483145781396	-0.099103306728773	0.2462761286412386	0.3453794353700117	-1.1852015870426365	-1.3035753779854211	-0.5545335807970665	-0.8734015836311501	-0.8213966780212932	-0.4730122097301319	-0.7032484035082136	5.561052681061004	6.914126275561184	0.2997703545276626	-1.1811714612775217	0.4360790334477931	0.983633562979574	-1.1552917492175032	-1.3830090973401277	-0.6659955783730144	-0.9250326297621522	-0.9048878509478006	-0.5000185729673381	-0.79824935039718	4.859046458080128	6.856844447241101	0.2505707891612082	-1.1741813765838107	0.2840276189385756	0.8510002013002955	1	2	0	8	3	0	1	1	1	7	1
ATAATGTCACCTACCT	ATAATGTCACCTACCT	5804.0	6210.0	Cluster 0	581	430	True	True	1	3.0	21.0	273	0.1304952066101447	-0.2400028130025936	-0.2029782758327735	0.1139412059780297	-0.1859896748245439	-0.0765859441238224	-0.325934838874362	-0.2639233601921812	0.4458825291630845	-0.0165540006321149	-0.0030165875727009	-0.0878421782690171	-0.0848255906963161	0.6088287290859494	-0.5782623970450237	-0.5726418049818718	0.6115175805733627	-0.5417606819871641	-0.2625300330350218	-0.9712921607293624	-0.0261151565811673	1.6694293899872	-0.0426504801568964	0.3011754465406616	-0.1908717885572556	-0.3189253437174058	0.5572222449633185	-0.608013590751913	-0.6268177617216667	0.6136926664170683	-0.5919844372817599	-0.2499620796332093	-0.9830929096797784	-0.1726956203763598	1.6820630155284144	-0.0075865708949104	0.2791659061588715	-0.2455676756227597	-0.3543156144730737	1	2	2	10	1	0	1	1	1	7	1
ATAATGTCACCTCCAA	ATAATGTCACCTCCAA	5804.0	1398.0	Cluster 7	4979	2289	True	True	3	7.0	21.0	107	-0.0040926785398191	0.7171211509573147	0.2645350719565802	0.3334491024825519	-0.0876653518145142	0.6962708589994522	0.5425215500291107	1.6362527079914055	0.195574781488397	0.337541781022371	0.2392036976987223	0.4625451959343027	0.2233414982355804	-0.5779416208077852	1.6820268722459075	0.0698632902301438	0.4762197766520248	-0.6406416944967297	3.827559561589154	0.9485798608419488	2.683686883024784	0.4242630506642255	0.7629174533912649	1.4627544799602838	1.4953980964387026	0.5219570132182934	-0.5245078394127092	1.616003179037947	-0.0062647103836063	0.495185437686925	-0.7227249339975199	3.794669177749108	0.8384631323547956	1.3012513983163208	0.352981464920881	0.7325101472394637	1.4821066175148696	1.3463425814127588	0.3812174893558223	1	2	0	8	3	0	1	1	1	7	1
ATAATGTCACGTATCA	ATAATGTCACGTATCA	5804.0	1448.0	Cluster 7	2901	1603	True	True	1	4.0	21.0	107	0.2477368172172766	-0.0625402291935836	0.4556749418279764	0.4593240530270642	0.1427896931255497	-0.0765859441238224	-0.1221852609295947	1.7471097785821363	-0.1675172554233312	0.2115872358097876	0.0295505264848357	0.1313590569036421	0.1018085304188064	0.3563774775292681	-0.655739322945106	1.0094095530323637	1.0966443764094853	0.277310846940184	-0.4434631930131765	-0.9161872067971328	2.987956257380856	-0.8700448165152057	0.4800478315347254	-0.0600878672870883	-0.0099688869157218	0.0225515515044996	0.3822100197627958	-0.7516034280705837	0.9042442717576517	1.059087746225335	0.1833371472618988	-0.4773537537746863	-1.015092093287437	1.6327313846158102	-0.9483836010520738	0.426254703103018	-0.0554919432215555	-0.1929708493807161	-0.1359747152074703	2	2	0	8	3	1	2	2	2	163	2
ATAATGTCACTCTCCA	ATAATGTCACTCTCCA	5804.0	8236.0	Cluster 5	4423	1788	True	True	2	4.0	21.0	167	0.3739843660891125	-0.2400028130025936	0.3418936471191335	0.2205201858108832	0.1024582375846387	-0.0765859441238224	0.7670611596024572	-0.1905217739584641	-0.1675172554233312	-0.1534641802782292	0.2802134335256293	0.074772763542382	-0.2054406699832472	0.849083756276459	-1.202742954289658	-0.1633607869625222	0.3968584148536008	-0.1624762847923285	-0.2920436347249184	1.6937870509748014	0.0974341348205666	-0.4473544237040029	-0.3712122162809046	1.9460866165002977	0.1444631931908279	-0.882900289604323	1.1239673915987876	-1.003287264187818	0.0669089474055153	0.9386054132871352	-0.0127493891420683	-0.2792961918819702	1.5656751885976916	0.1295115187182837	-0.385203435414118	-0.21764234783278	2.0560724959363705	0.3940167571233986	-0.729222295384353	2	2	3	11	3	1	2	2	2	11	2
ATAATGTCAGAACACG	ATAATGTCAGAACACG	5804.0	5602.0	Cluster 2	734	541	True	True	1	2.0	24.0	57	0.2918795122008576	-0.2400028130025936	0.4041096386744159	-0.0591675264160399	-0.1859896748245439	-0.0765859441238224	-0.325934838874362	-0.2639233601921812	0.6906920381081911	-0.3510470386168975	0.041812386202497	-0.0750045328730052	-0.1168169190755023	1.031620468018964	-0.6702934798600162	1.1567402429062947	-0.1022819860122357	-0.598918860431392	-0.2841573486098654	-1.08213084591474	-0.188414378584513	2.425882364690133	-0.8505845733086017	0.5916436717861554	-0.2561362697956713	-0.52493258106398	0.9658111070546304	-0.7502377795408816	1.2798627716977475	-0.1632535140537009	-0.6806834863229517	-0.3680166769808585	-1.1358540918837388	-0.3064347833779891	2.3559568102866373	-0.8427039161362648	0.5989907692822407	-0.3566546917635505	-0.6149006594374736	1	2	2	10	1	0	1	0	1	368	1
ATAATGTCAGCCATGC	ATAATGTCAGCCATGC	5804.0	4487.0	Cluster 1	431	327	True	True	1	2.0	19.0	149	0.1184570504226791	-0.2400028130025936	-0.1513844787351153	0.3533905641768756	-0.1859896748245439	-0.0765859441238224	-0.325934838874362	-0.2639233601921812	-0.1675172554233312	0.2349335137541964	-0.0063605198469969	-0.2459988070909933	-0.2396382872439964	0.6354841870521977	-0.4857477074945026	-0.260092796440045	1.4854602312365792	-0.4268878508166375	-0.2709131117541624	-0.8153312556780589	-0.336506513252432	-0.4179411364240502	0.5346562810737907	0.3352119078565212	-0.9377028261357662	-0.9749885460251628	0.5620555255708309	-0.463833548783738	-0.3574112256684249	1.1408215910246868	-0.3260896380516233	-0.2515104427466179	-0.6865866311720008	-0.3219827885315588	-0.4683264493628511	0.3451484347933163	0.2835371886702143	-0.9868478613668704	-0.989392222696454	1	2	1	9	1	0	1	1	1	5	1
ATAATGTCAGTCACTA	ATAATGTCAGTCACTA	5804.0	1701.0	Cluster 7	6265	2544	True	True	1	2.0	21.0	55	0.1065425711071195	-0.0273340162501567	1.012381768035168	0.0945107142365033	0.8353244971065452	-0.0765859441238224	0.0894135687841525	0.8352673608470046	0.2139430506795883	-0.0120318568706161	-0.0096700974346523	0.3118112093421943	0.3214813067768468	-0.2577052006535557	-0.7406420593542037	2.0095386425104085	-0.4227822523422521	2.325068001284094	-0.4292840100102469	-0.4673075551734352	0.874057557504909	0.5798911583821396	-0.0940250189428134	-0.6294654762954047	0.7722977462701419	0.9857552592783972	-0.1834851054255582	-0.8028159019748953	1.9763422685401024	-0.3755323754786488	2.259051061786154	-0.4724448341442082	-0.601683186302435	-0.938449991885724	0.5050661712032887	-0.1147756371806449	-0.6012004938225541	0.6241874299015916	0.8444314440871011	1	2	0	8	3	0	1	1	1	5	1
ATAATGTCAGTGGTCA	ATAATGTCAGTGGTCA	5804.0	688.0	Cluster 7	1179	765	True	True	2	6.0	21.0	106	0.3056200211017691	0.2357665291639328	-0.1609152770895856	-0.1399073298900298	-0.1859896748245439	-0.0765859441238224	0.4059812945296355	1.040375810007758	0.196482238319199	-0.4455273509917989	0.045629194230528	-0.1460723302610539	-0.1917015244915819	0.7632654574045742	0.565676225510438	-0.1961416223794816	-0.7137624240452776	-0.49865566642855	-0.4459250027929449	1.056249969455776	0.663993599922109	0.4918453001892244	-1.0655555533091794	0.3125998560572008	-1.172614748566842	-1.1641197788074598	0.7817841266001117	0.4856345631240559	-0.3063611770693523	-0.8182070577649442	-0.572349199672337	-0.4759289279711504	0.9918093235487468	-0.795124269156912	0.4173798299991298	-1.1459895546011596	0.3136342977377006	-1.3371910759003522	-1.3040690711527458	1	2	0	8	2	0	1	1	1	6	1
ATAATGTCATAATGTC	ATAATGTCATAATGTC	5804.0	5804.0	Cluster 0	210	174	True	True	1	2.0	19.0	272	-0.3234949193423374	-0.2400028130025936	-0.4412705457096896	-0.4379853312322542	-0.1859896748245439	-0.0765859441238224	-0.325934838874362	-0.2639233601921812	0.7172286589530853	-0.1144904118899168	-0.1291249558928348	-0.2459988070909933	-0.1168738511981584	-0.5126194653405051	-0.218929002031284	-0.8511132154466382	-0.9827890134105648	-0.2542640857384052	-0.2163896522427587	-0.5215766875396164	0.1319911299195375	2.8555609881496498	-0.2839766378688516	-0.4240907013577611	-0.6012816865350248	-0.2947175931529428	-0.5669594209108281	-0.245654401766892	-0.8829270770901025	-1.0309846768326458	-0.2893139744665011	-0.2128248804583206	-0.5190648894663862	-0.0017102477215779	2.858524735726006	-0.2671676599925335	-0.4459204270527808	-0.6604302009003016	-0.3326881240856997	1	2	2	10	0	0	1	0	1	74	1
ATAATGTCATAGCGAC	ATAATGTCATAGCGAC	5804.0	4589.0	Cluster 2	628	470	True	True	1	4.0	21.0	149	-0.3234949193423374	-0.2400028130025936	0.4435370332647664	-0.0742486005593781	-0.1859896748245439	-0.0765859441238224	0.3283281370877181	-0.2639233601921812	-0.1675172554233312	0.2492463187829592	-0.1291249558928348	-0.0960783419568288	0.0330466139360059	-0.8848240736294676	-0.6259186368268903	1.374422285961722	-0.140258064668013	-0.5332154182016139	-0.2925162575021069	0.9859123517691846	-0.4122699516337632	-0.5442511360463661	0.5736848506225908	-0.7692083339084332	-0.3554951483883299	0.0938783568050958	-0.9495771686866654	-0.6943165669463943	1.508867573674152	-0.1962082132799411	-0.6017080471757366	-0.3736434920894591	0.9494945003291788	-0.4434271935354122	-0.6130885335103808	0.5873570309546314	-0.7608901516944213	-0.4381087642832247	0.0203385482560544	1	2	1	9	1	0	1	1	1	100	1
ATAATGTCATCATTCC	ATAATGTCATCATTCC	5804.0	4639.0	Cluster 0	1200	785	True	True	2	4.0	21.0	150	-0.0578323562730642	0.1349961706234704	0.6284120119725027	0.2599596076807298	-0.1859896748245439	-0.0765859441238224	0.4025179141719474	-0.2639233601921812	0.1914274652740162	0.317791963953794	-0.0553297994847034	0.3733733201429711	0.4287031196276746	-0.2297667935862107	0.3635984697894333	1.5681700792479278	0.8105560906408683	-0.7190977594138405	-0.3117579703093847	0.9683755294738556	-0.4633746224417753	0.6320623528830615	0.7280145843864549	-0.3708884452411684	1.755637337948154	1.6926858496273214	-0.2649886763623026	0.3585774237775053	1.5371916270906336	0.8674319051906553	-0.7567765538351838	-0.2888291147201153	0.9622967500506652	-0.4951983799133087	0.6620707600358228	0.7874113495304168	-0.3867143004126623	1.746765828827776	1.691586698630816	2	2	1	9	2	1	2	2	2	401	2
ATAATGTCATCCTGTA	ATAATGTCATCCTGTA	5804.0	1752.0	Cluster 7	5932	2428	True	True	1	4.0	23.0	55	0.9470728097630275	-0.2400028130025936	0.6707906098482186	0.2434776569661649	-0.1859896748245439	-0.0765859441238224	-0.0570178922373997	1.4047234071157657	-0.0350372624431699	-0.7035951527968627	0.223810524414211	0.1534886125172401	-0.0703219118969709	2.4185944158302344	-1.400398527159873	1.01158964829338	0.1189552006978504	-1.045507904182793	-0.4248128291898906	-0.8900385807539206	2.4052445140909846	-0.2733025776583144	-1.748899544709419	1.2872140572778907	0.0189700414779759	-0.6494536948820828	2.4975354585542893	-1.465884674893471	0.9717599539939288	0.1715039247588355	-1.1251985415447985	-0.4689384552609746	-1.0261654068088768	0.8331762919663026	-0.3507628689073838	-1.7777985048641514	1.3160864027677883	-0.1353606663395071	-0.7976311448327409	1	2	0	8	3	0	1	1	1	6	1
ATAATGTCATGGGGGC	ATAATGTCATGGGGGC	5804.0	7577.0	Cluster 4	1351	848	True	True	1	2.0	21.0	178	0.1114176433729912	-0.2400028130025936	0.5593006523525492	0.2998005777904527	0.6617450467874206	-0.0765859441238224	-0.071280358904755	-0.2639233601921812	-0.1675172554233312	0.1883829344174615	-0.0083159106941324	-0.0101542261904939	-0.0018383154963615	0.3095350304851564	-0.8630553148131834	1.306057440613853	1.03294900334223	2.029048033799883	-0.2873880064096399	-0.5326657179750144	-0.1038107574099567	-0.5672795050901714	0.4719490984426572	0.0012003047894328	-0.0452498341876066	-0.0393045495112196	0.3384380649961885	-0.9168442291645548	1.108353442117446	1.09340101320069	1.893479837365267	-0.2847828040090887	-0.6721900822770828	-0.1867146425994348	-0.5679149895636902	0.4826444827283566	0.0287999675784275	-0.0700491148188456	-0.0747249864858278	1	2	2	10	2	0	1	1	1	6	1
ATAATGTCATTGAGGA	ATAATGTCATTGAGGA	5804.0	5399.0	Cluster 2	1770	1099	True	True	1	2.0	21.0	58	0.3043764248554996	0.4104681301912572	1.5268787942881623	-0.0080486798678347	-0.1859896748245439	-0.0765859441238224	0.811942607855462	-0.2639233601921812	-0.1675172554233312	-0.3124251047233344	0.2916565867499667	-0.0212862628823303	-0.312942849632297	0.8116582364396216	1.119091344394087	4.028097888125088	-0.2323146955365438	-0.8456781203980017	-0.3164629825186146	2.0377966428353607	-0.3330881109040699	-0.6823405021179294	-0.7730303236582089	2.3457175826594474	-0.282345592312003	-1.4544421928304634	0.7646303985041571	1.058814884796138	4.180204199190714	-0.2387046329200081	-0.9246277354623944	-0.3955324651316903	1.982042842249371	-0.4304425570288547	-0.7452813605396024	-0.7411723959372114	2.362273522698484	-0.3608237212021262	-1.5323018004816436	1	2	1	9	2	0	1	1	1	5	1
ATAATGTCCAATGGAA	ATAATGTCCAATGGAA	5804.0	1955.0	Cluster 4	2958	1579	True	True	1	2.0	21.0	55	0.1068416053480007	0.0395864220975793	-0.0921177433713189	0.1202955183628511	-0.1859896748245439	0.7171135570915111	-0.1251897046485809	-0.157999773239316	0.3328155767051173	0.0134539130148504	0.1479418196056073	0.0803213345318574	-0.0676204850737499	-0.0608921319719748	-0.3053136658410685	-0.7616961594636698	-0.0780703495079919	-0.8532289602803466	3.9750501545619374	-0.9210501617707492	-1.5926186810444225	0.9368890848808848	-0.0072944733435064	0.91367880063983	-0.1871940987926109	-0.6325318618150859	0.0153201437586421	-0.2723651213611862	-0.929589147876394	0.0716994016056353	-0.9268759118212008	4.011636164491991	-1.041692697728346	-1.044727636624999	0.9920270811436916	0.0368605591203264	0.958855916311474	-0.0725494530442113	-0.5588719592903069	1	2	0	8	3	0	1	1	1	5	1
ATAATGTCCACCTTAC	ATAATGTCCACCTTAC	5804.0	4791.0	Cluster 1	763	588	True	True	1	2.0	21.0	150	-0.3234949193423374	-0.2400028130025936	0.6609151622039877	0.4551027694373721	-0.1859896748245439	-0.0765859441238224	-0.325934838874362	-0.2639233601921812	-0.1675172554233312	0.7785976887797095	-0.1291249558928348	0.0235922660934697	0.1527172219863046	-0.9550814439290845	-0.7069692937379342	1.9888560702271576	1.6479027070741012	-0.5900721045182776	-0.3076119717873203	-1.1224602776930943	-0.4460920612756189	-0.6541287299053679	1.849340907983545	-0.8162752489780435	0.1364251555428437	0.5387584212202512	-1.0504110360764165	-0.7040799335114049	1.862572118672842	1.2873553704837988	-0.5130548390560423	-0.2790893257855901	-0.9933369937766512	-0.466874510521651	-0.698128990554249	1.6668740320097697	-0.8780333761718626	0.0752524991657565	0.5192922399347614	1	2	1	9	1	0	1	1	1	5	1
ATAATGTCCAGAGATT	ATAATGTCCAGAGATT	5804.0	8438.0	Cluster 1	4584	2093	True	True	2	4.0	23.0	15	-0.1996162728206072	0.6959795651557475	0.4456321013587841	0.1929459659656052	-0.0798002711908648	-0.0765859441238224	0.2603146414226877	-0.1302917895961292	-0.1675172554233312	0.3925622387862124	0.0716780228306953	0.0064728529365958	-0.0652051698940994	-1.0116436024041715	1.7400722361576029	0.307532649420308	0.2873793542171698	-0.7642607391219938	-0.3187958983438223	0.054053489203651	0.0738777123106973	-0.624747762799256	0.9620107395549038	0.2563974160446544	-0.2934807736397518	-0.383488622103898	-1.041678143235174	1.7981388450964593	0.2362192834458211	0.0618671194407544	-0.6687757984809994	-0.2987038395309422	0.1159570100656752	0.0976466059676671	-0.6655918322958144	0.831681180292282	0.2294226041817085	-0.3096051798261018	-0.3832026703444667	2	2	3	11	3	1	2	2	2	113	2
ATAATGTCCAGCGTTA	ATAATGTCCAGCGTTA	5804.0	2056.0	Cluster 1	2217	1318	True	True	1	2.0	21.0	55	0.0515819470865437	0.3575228158573187	0.3948558798361619	-0.072435640579338	-0.1859896748245439	-0.0765859441238224	-0.2226122788096756	0.2924209064146798	0.0477873873966313	-0.1240175876658817	0.2585942900915092	-0.1904854904355524	-0.4490797805270616	-0.1610352413880342	0.7965206097475573	0.8814751366621446	-0.6547485302601659	-0.7746027038478526	-0.4129668427828876	-1.1426032380792457	-0.3722050187040677	-0.0805876297865583	-0.3257636956431162	1.9141460344029444	-1.451855488709293	-2.231066159599357	-0.2020766421112284	0.8832659522105011	0.7958140261822408	-0.9323066066128748	-0.6362896824727255	-0.3624287431956641	-1.018124231947582	0.3293395070317204	-0.0823980885092584	-0.4771220927755112	1.875853065271876	-1.3975496649343409	-2.165233951908265	1	2	0	8	2	0	1	1	1	6	1
ATAATGTCCATCAAGT	ATAATGTCCATCAAGT	5804.0	891.0	Cluster 7	1667	1053	True	True	1	2.0	19.0	106	-0.3234949193423374	-0.2400028130025936	-0.3346089020663803	0.7825862597141122	0.0745459576965147	-0.0765859441238224	0.8862344446886968	4.09549714053876	0.307153114582505	1.1060811790564498	-0.1291249558928348	0.3441028906805116	0.4732278465733465	-1.3257087187503849	-1.0736732157028397	-0.8913526148349231	2.39845925630143	0.2519799779982783	-0.4551956475198659	2.350594902801148	8.718691402708805	0.7893846012814353	2.64292975923118	-1.1999578506085091	1.125348271537313	1.5826010778431918	-1.315638338771817	-1.1663200144039871	-1.0199564396859842	2.343957924538953	0.1689354957344037	-0.4835174240007972	2.287709252304219	8.560243224871648	0.716671594183829	2.5823674564889227	-1.201876035553034	0.9594973458346776	1.4419837904967752	1	2	0	8	2	0	1	1	1	5	1
ATAATGTCCCACACCC	ATAATGTCCCACACCC	5804.0	6362.0	Cluster 0	333	248	True	True	1	2.0	21.0	272	-0.3234949193423374	-0.2400028130025936	-0.4412705457096896	-0.4379853312322542	-0.1859896748245439	-0.0765859441238224	-0.325934838874362	0.5381989062504399	-0.1675172554233312	-0.1144904118899168	-0.1291249558928348	-0.2459988070909933	-0.1168738511981584	-0.6351440785747763	-0.364397241919984	-1.1099558670327294	-1.115367791890432	-0.3907849469896916	-0.2238716332072585	-0.691776753720081	2.258313826019459	-0.2546366112514384	-0.2818970475536811	-0.5637998904071664	-0.7147591025007631	-0.3194794429597779	-0.6784000402591932	-0.3842844430642453	-1.1354010725309938	-1.1344733093103618	-0.4259813183033141	-0.2206790038639142	-0.7041527121286536	2.4659085780001324	-0.2538934112463996	-0.2526381005743814	-0.5800177292206626	-0.7673704817157034	-0.354482678233274	1	2	2	10	0	0	1	1	1	6	1
ATAATGTCCCACTTAC	ATAATGTCCCACTTAC	5804.0	5855.0	Cluster 6	249	190	True	True	1	2.0	19.0	272	0.2860703018374912	-0.2400028130025936	-0.4412705457096896	-0.4379853312322542	-0.1859896748245439	-0.0765859441238224	-0.325934838874362	-0.2639233601921812	-0.1675172554233312	-0.7240556330697455	0.0401987166571175	-0.2459988070909933	-0.2861975237481109	1.3791832727752928	-0.2603900143920028	-1.0015650990479237	-1.0348142063348695	-0.306039564246618	-0.2124791142986212	-0.5542245930696169	0.1736336237723977	-0.1806478478640521	-1.7511289335349352	0.8932587539983391	-0.6188206086687018	-0.9909668386464368	1.350680890193265	-0.3754398949623647	-0.8901005973274912	-0.8994680784272814	-0.3444295916081501	-0.1994942933313519	-0.4772897544893176	0.0247049556614834	-0.1112499865909736	-1.6322970210138652	0.8646945101171623	-0.6196119039561402	-0.977084331370664	1	2	2	10	0	0	1	1	1	5	1
ATAATGTCCCCGTACC	ATAATGTCCCCGTACC	5804.0	6108.0	Cluster 0	129	102	True	True	1	2.0	21.0	272	-0.3234949193423374	-0.2400028130025936	-0.4412705457096896	-0.4379853312322542	-0.1859896748245439	-0.0765859441238224	-0.325934838874362	-0.2639233601921812	-0.1675172554233312	-0.1144904118899168	-0.1291249558928348	-0.2459988070909933	-0.1168738511981584	-0.3290972610762941	-0.0161934328966923	-0.7684097838189546	-0.7934921084538332	-0.1280416228506976	-0.1711299850640915	-0.2450610660981735	0.385353741081362	0.0316848571953362	-0.2934391739681054	-0.2893878359151309	-0.336098693899963	-0.137674544266278	-0.3624562079430523	-0.0260634850431846	-0.7528358261204968	-0.8148903675771366	-0.1430152673587131	-0.1795838659721903	-0.2501114742479234	0.2421025022058879	0.0205711455762051	-0.2761274792871299	-0.3000902818109844	-0.3838994058733435	-0.1721993523261264	1	2	2	10	0	0	1	1	1	63	1
ATAATGTCCCGTGAGA	ATAATGTCCCGTGAGA	5804.0	3322.0	Cluster 0	160	139	True	True	1	2.0	21.0	32	-0.3234949193423374	-0.2400028130025936	-0.4412705457096896	-0.4379853312322542	-0.1859896748245439	-0.0765859441238224	-0.325934838874362	-0.2639233601921812	-0.1675172554233312	-0.1144904118899168	-0.1291249558928348	0.1569335188233602	0.2860584747161951	-0.4943615295240099	-0.1678498529190895	-0.5638607681034887	-0.9839323560996784	-0.1052574780456287	-0.2564757464385236	-0.3828747757013702	-0.6402675191243434	-0.2500123202160611	-0.2985746302882527	-0.3940443544151281	1.3096140159023704	1.323357947437301	-0.5393972016283665	-0.1635090754862838	-0.5795616736447873	-1.022386219035667	-0.1063856088001247	-0.2412493449151133	-0.3576185052079271	-0.4962975673241646	-0.2335746457528421	-0.2822531504055693	-0.4135165054177998	1.3113000403315445	1.3337317201148269	1	2	1	9	0	0	1	1	1	6	1
ATAATGTCCCTCCTGA	ATAATGTCCCTCCTGA	5804.0	3373.0	Cluster 1	239	198	True	True	1	2.0	21.0	32	-0.3234949193423374	-0.2400028130025936	0.0105730661726591	-0.0134063533914966	-0.1859896748245439	-0.0765859441238224	-0.325934838874362	-0.2639233601921812	-0.1675172554233312	0.3100885659508408	-0.1291249558928348	-0.2459988070909933	-0.1168738511981584	-0.6171425379663579	-0.3075431458352799	0.5979337967429631	0.3645644048847431	-0.2193211998958419	-0.2740549246360822	-0.5569478092546574	-0.6956689088368189	-0.3415083550180922	0.7162479115054061	-0.5125907092945379	-0.8159461655294823	-0.4324660442062307	-0.6925036531325958	-0.2704770375240208	0.5178349905508739	-0.0112846506821114	-0.096528131923578	-0.251805226668969	-0.409653190459104	-0.5240190526644414	-0.3880133800038314	0.5174607951022806	-0.5647979775537096	-0.8407759834588598	-0.4250348151986047	1	2	1	9	0	0	1	1	1	4	1
ATAATGTCCGAACTTA	ATAATGTCCGAACTTA	5804.0	2259.0	Cluster 6	5733	2512	True	True	1	2.0	21.0	55	0.1113389225282061	-0.0264918118761675	0.0678726125641069	-0.0070258370925119	0.1198265451489886	-0.0765859441238224	0.1410566511842987	-0.1555118476339203	-0.1675172554233312	-0.118364759620718	-0.0083377775954616	-0.1579950669663885	-0.1496572893709268	-0.2063545310320966	-0.7041913106885868	-0.7735500506094918	-0.734638705310152	-0.0515212756386973	-0.4149540801589153	-0.3254525143783254	-1.3905646915391243	-0.7864380210697502	-0.3460867520401767	-0.5600683990662714	-1.4892533372591117	-0.9835198129560474	-0.163624997855516	-0.7220760041954702	-0.6286778741419021	-0.3839670087797522	-0.0344720091541485	-0.3613825410393593	-0.2764320186851021	-0.9729411039576016	-0.6463043877735435	-0.135537336074737	-0.5596678895830838	-1.3363074286887886	-0.850715532795533	1	2	0	8	3	0	1	1	1	14	1
ATAATGTCCGACTGGA	ATAATGTCCGACTGGA	5804.0	3424.0	Cluster 1	337	278	True	True	1	3.0	23.0	33	-0.3234949193423374	-0.2400028130025936	0.557266781381789	-0.4379853312322542	-0.1859896748245439	-0.0765859441238224	-0.325934838874362	-0.2639233601921812	-0.1675172554233312	-0.1144904118899168	-0.1291249558928348	-0.2459988070909933	-0.1168738511981584	-0.7322040323877074	-0.4378582897778421	2.110968044560184	-1.2413520118339854	-0.3152835456708226	-0.295666670007931	-0.7306907299748654	-0.7797007081932278	-0.4681308909114067	-0.2945789203664411	-0.6090129038110205	-0.9646004120460672	-0.5096858405549216	-0.8151825753830342	-0.4082542588737995	2.0204752113388635	-1.646182934285256	-0.2031470483660716	-0.2682446753151964	-0.5839660100840467	-0.6173252767127431	-0.5101304677414908	-0.4948974341597802	-0.665254560760897	-0.9951031695311509	-0.5047170081644107	1	2	1	9	0	0	1	1	1	5	1
ATAATGTCCGCATACA	ATAATGTCCGCATACA	5804.0	2309.0	Cluster 7	5581	2444	True	True	2	3.0	99.0	55	-0.0891888869893028	-0.0840552581067691	0.0423156349114802	-0.138952927541725	-0.1859896748245439	-0.0765859441238224	-0.1160894778565087	0.537098073107613	0.0184445129737696	-0.0497640405524222	0.0753107797102096	-0.1066455164551768	-0.1819562961653864	-0.8286051790631738	-0.8760336498996164	-0.850654432976675	-1.1849922257134096	-1.0600558364662256	-0.4110950679433588	-1.0927980101799948	0.4576649755140425	-0.1253817480593389	-0.1830984202179351	0.1293631076756674	-1.2188680015833122	-1.1089021961743024	-0.7751792028588057	-0.9667262738035076	-0.9288957164422342	-1.1860379789654034	-1.1630827684595042	-0.457543548399847	-1.227643682888201	-1.637247753511129	-0.2101032321835726	-0.2141190062085358	0.1490500577865516	-1.414105989070947	-1.284431552867432	1	2	0	8	3	0	1	1	1	5	1
ATAATGTCCTACGGAT	ATAATGTCCTACGGAT	5804.0	5450.0	Cluster 0	606	450	True	True	1	2.0	21.0	57	-0.3234949193423374	0.5157454534108987	0.1424216326242728	-0.2044526717850629	0.379524504508367	-0.0765859441238224	0.4227800811804357	0.1142310072696646	-0.1675172554233312	0.1190422475572744	-0.1291249558928348	-0.2459988070909933	-0.1168738511981584	-0.8523287759437819	1.8196653660958089	0.4468187634113407	-0.5489538541075023	1.3291356936127965	-0.274148136806512	1.2859762743004952	0.8233733701610729	-0.4994400239418466	0.2696865796275108	-0.7445748887546617	-1.0222201774155355	-0.4888399953852276	-0.9057025361818548	1.7992335796063197	0.3994667970970836	-0.56040688470891	1.2896907474434165	-0.2583772628752297	1.2892728169429903	0.8827554781164039	-0.4848912407986822	0.3078488849440403	-0.7673023779229906	-1.0718072257705225	-0.5173097280343486	1	2	2	10	1	0	1	1	1	29	1
ATAATGTCCTGCGGAA	ATAATGTCCTGCGGAA	5804.0	8692.0	Cluster 3	5802	2371	True	True	1	2.0	23.0	15	0.0740479340866851	0.4884276368254129	0.1599339538955866	0.2003278261688755	0.1489490624984407	-0.0765859441238224	0.0674744174203658	-0.084400964074227	0.0575285565976062	0.1262798920821903	-0.0186963854958841	0.1797184276375781	0.1984148131334622	-0.1997754652156853	1.0120266746353752	-0.7142964055075691	0.2498190529672069	-0.0712819387553761	-0.3172744246063672	-0.5796008259097375	0.1842118094727625	0.2121144041888311	0.3219669494384087	-0.5627367769252062	0.5273344748313546	0.7418294269788182	-0.1623175281411088	1.0786399786149463	-0.5637040721833159	0.3061619100913644	0.0246658988263536	-0.315391420391125	-0.4686622841203288	0.2735689228996656	0.2445888501151443	0.3300778750923765	-0.5612176182662333	0.5927445311331777	0.7968678809959879	1	2	3	11	3	0	1	0	1	402	1
ATAATGTCCTGGCATA	ATAATGTCCTGGCATA	5804.0	2411.0	Cluster 6	5742	2491	True	True	3	6.0	25.0	55	0.0904742270431752	0.3751999657047875	0.5509687929958814	-0.0908106708552069	-0.0232986242851403	-0.0765859441238224	-0.0504815898822063	-0.0935853950268962	-0.1675172554233312	-0.1812848978983821	-0.0141335263413035	-0.033214913717398	-0.0190813873760944	-0.2633567661956398	0.589310097334673	0.6226104534136282	-1.0226183055660492	-0.5355468122660724	-0.4075713855345681	-0.9036010842349576	-1.1238246187885723	-0.7665786740648296	-0.4998309375416876	-0.6032113467009473	-0.8536141185623428	-0.417804519759861	-0.2197463665991223	0.5722698337137768	0.7794468791111554	-0.6743245491839831	-0.5223815117871888	-0.3560480442515296	-0.8600052626798034	-0.7120183168119429	-0.6286757750411316	-0.2892984631227529	-0.6021897272452111	-0.7027494071591771	-0.2878264887107098	1	2	0	8	3	0	1	1	1	68	1
ATAATGTCCTGTAGCC	ATAATGTCCTGTAGCC	5804.0	3221.0	Cluster 4	740	530	True	True	1	2.0	21.0	33	-0.3234949193423374	-0.2400028130025936	0.50734241223095	-0.1141083895005545	-0.1859896748245439	-0.0765859441238224	-0.325934838874362	0.989496389074644	-0.1675172554233312	0.2093865298417828	-0.1291249558928348	-0.112507252194066	0.0166177036987688	-0.9712716941201536	-0.7066130069530108	1.5868301892664969	-0.384554410770089	-0.5285299441082799	-0.3303290780664666	-1.0363628730314185	2.2853830594143085	-0.5958907273800643	0.4720872867006489	-0.8580652111607909	-0.5844825151047922	-0.0559300967857015	-0.9411735780477302	-0.7314485026260846	1.403152468456818	-0.351273058956183	-0.6366699718428542	-0.3130435557311562	-1.1388498480075688	3.064916632834952	-0.5746579833335234	0.4761433256070117	-0.8328317399873341	-0.5561514093148843	-0.0431467325416455	1	2	1	9	1	0	1	1	1	124	1
ATAATGTCCTTAATGC	ATAATGTCCTTAATGC	5804.0	7729.0	Cluster 4	1341	886	True	True	2	3.0	21.0	166	-0.0804503939933006	0.2350814324557917	-0.0844775370643077	0.0745595070146957	0.1256180723897908	-0.0765859441238224	0.3596676777726325	-0.2639233601921812	-0.1675172554233312	0.1550099010079964	-0.0616125877403246	-0.1027883309118442	-0.0411757431715196	-0.308849341061393	0.643757353454009	-0.5267037365030732	0.2502542678659623	0.2603865062452155	-0.2968517847250839	0.7440659823283995	-0.1704033154490017	-0.6325604182428303	0.4048040179651239	-0.42303133844353	-0.5317630837061456	-0.2358343796847364	-0.2930271706120765	0.5844157001498081	-0.7562682454653523	0.2773169303944505	0.1103330581652439	-0.2910486275673537	0.6162923452653621	-0.2498801610987835	-0.6325009137519073	0.4096858633410556	-0.401295106031798	-0.5669144031375414	-0.2759837804126338	1	2	2	10	2	0	1	1	1	6	1
ATAATGTCGAAGGGTT	ATAATGTCGAAGGGTT	5804.0	5500.0	Cluster 2	1110	726	True	True	2	4.0	21.0	58	0.0512405440196583	0.1799987496213553	0.1708735675003979	-0.0790450132094013	-0.1859896748245439	-0.0765859441238224	0.4286097552321409	-0.2639233601921812	2.202386648346067	-0.1302855572290597	-0.0250317716256138	0.0705735421582953	0.0956053137839092	0.1596376271020777	0.5479944023160007	0.1999039327494744	-0.3141471835527979	-0.7171155307051301	-0.2921795873955651	1.0775766876327648	-0.2145183683530786	7.683296062629555	-0.3355718543606217	-0.0872092561006195	0.3503395768996472	0.3446027634092221	0.1098730459074602	0.4853681448866576	0.3358269414533291	-0.3360829271380807	-0.7912413448035353	-0.3762523531835186	1.0214383088076182	-0.3205265488743034	7.625200825049367	-0.3105419271239132	-0.071926997720841	0.2694975000247677	0.2673398512948909	2	2	2	10	1	1	2	2	2	96	2
ATAATGTCGAATCTGA	ATAATGTCGAATCTGA	5804.0	2461.0	Cluster 6	4873	2251	True	True	1	2.0	21.0	219	-0.003155066367733	-0.1187747947842175	-0.0113907117398651	-0.1588185628590836	-0.1859896748245439	0.7029198802913029	-0.2752012330617019	-0.0582639044103156	0.1312593061522235	-0.1556634964913505	-0.0401416633998892	0.0553661522279786	0.0955078156278678	-0.5178662372174275	-0.9448354665737582	-0.929411223460695	-1.2052766025121546	-1.0287594374083513	3.907728529698824	-1.5444539337966114	-1.015470276591508	0.2565527280528515	-0.4321116338542559	-0.7573794044885285	-0.382205789658707	0.0649263597806564	-0.4856153628162381	-0.9748657755634008	-0.7966442714441189	-0.8830520869194415	-1.023958962599408	3.9629809118359214	-1.4972793394542716	-0.6018770604115463	0.3940031421320581	-0.2288272864398128	-0.7615539253699087	-0.2403349275531537	0.1895168105305388	1	2	0	8	3	0	1	1	1	7	1
ATAATGTCGAGCTGAA	ATAATGTCGAGCTGAA	5804.0	2563.0	Cluster 6	4474	2049	True	True	2	4.0	21.0	267	-0.0604362997745719	-0.114055007478237	0.9279887364194236	-0.2738463086097528	-0.1859896748245439	-0.0765859441238224	0.0654366402316342	0.0429445590052826	-0.1675172554233312	-0.2134100088351808	0.227478110407866	-0.0979458306065174	-0.3254239410143835	-0.6627547572121663	-0.8905516954886318	1.856406318697437	-1.5731857865961996	-1.0117570380984904	-0.3947188714776014	-0.4622578347830531	-0.6525039366174358	-0.733862029856202	-0.5739940736056707	1.4448408690488694	-1.080809180871754	-1.6711638974061165	-0.6276581386565264	-0.9196397792979109	2.0159403049695737	-1.253043642322389	-1.0053504117711085	-0.3453902523728639	-0.4123705490236811	-0.215033314457912	-0.6006558676468361	-0.3712803152225997	1.443546925924493	-0.9434357466291876	-1.5535212299032135	1	2	0	8	3	0	1	1	2	18	2
ATAATGTCGAGTTAGC	ATAATGTCGAGTTAGC	5804.0	5298.0	Cluster 4	3697	1843	True	True	5	8.0	21.0	59	0.084292552087107	0.1911146691616293	1.1306386163929274	0.5899366224547652	-0.1859896748245439	-0.0765859441238224	0.5881924988935907	0.0492774433532176	0.1139668848621712	0.5056440703676581	-0.0158506582735447	0.5266588213674279	0.5425094796409726	-0.0793765285515818	0.1947017698297659	2.371892728202751	1.610335690010165	-1.057718755925522	-0.3286453943183161	1.1284449753592103	0.4579244551205721	0.2989611064109894	1.160985288396141	-0.3953023622445171	2.225260220844428	2.106789184672073	-0.014882555114253	0.1743145168712355	2.214881600193741	1.7728770172054635	-1.1870582504141458	-0.3193231428441098	0.9823163003468648	0.5692583001767473	0.3196990540650885	1.2099536531468376	-0.3534562812778314	2.254616643234322	2.107889042630426	1	2	1	9	3	0	1	1	1	6	1
ATAATGTCGATAGACA	ATAATGTCGATAGACA	5804.0	2613.0	Cluster 6	3973	1852	True	True	1	2.0	21.0	267	0.0600185383555325	-0.0260968127263287	0.1206718791518543	-0.0613802132320903	0.2721257427718679	-0.0765859441238224	-0.0275733979073272	-0.1049826568274187	-0.1675172554233312	-0.1213987515876229	0.1685474637923237	-0.0652054586791494	-0.2337529224714731	-0.2437787774812981	-0.5664295141501997	-0.4910820579958861	-0.7870356127298467	0.5361446997901623	-0.3879410308865529	-0.6962778679589203	-0.9889893666456688	-0.7085483073825449	-0.353588240123802	1.0038438077583722	-0.8731223332602845	-1.2655559766686686	-0.2094127731262204	-0.5968533108468423	-0.3468202600299984	-0.4606549835879774	0.547835539745072	-0.3399594930809689	-0.6462338801346046	-0.6286323538055436	-0.5774308717891843	-0.1526686799710405	1.001706492865496	-0.7385143108125259	-1.14959622864552	1	2	0	8	3	0	1	1	1	4	1
ATAATGTCGCCAAGAC	ATAATGTCGCCAAGAC	5804.0	1803.0	Cluster 7	5422	2434	True	True	2	3.0	21.0	55	-0.2668314659328645	0.2105909450533311	0.9856605009548433	0.1372087460812897	0.2840106833919176	-0.0765859441238224	0.3721524782834336	1.3740013676551837	-0.1675172554233312	0.4040402120141543	-0.1133851077235368	0.0301638892318891	0.143548996955426	-1.4107573860609668	0.051695836202079	2.076588853553604	-0.2264979931961282	0.5377172352274501	-0.4335396282606161	0.3963243389468351	2.289440750247932	-0.819639877408155	0.9127160332311084	-1.413167104451111	-0.6054761872231849	0.2131884428715127	-1.3592877319485526	-0.0272413666134655	2.014371483247606	-0.2156885978368542	0.4502901107967323	-0.4738449744157879	0.2765899663214302	0.6860613459233691	-0.8980341739181201	0.8848488599491421	-1.3950821918895049	-0.7796399180953286	0.0574600332714597	1	2	0	8	3	0	1	1	1	7	1
ATAATGTCGCCACATA	ATAATGTCGCCACATA	5804.0	2664.0	Cluster 6	4958	2192	True	True	1	2.0	21.0	267	0.0992011393531856	0.1788801144057103	0.2094087642602166	-0.0778533784073302	0.0764615607455655	-0.0765859441238224	-0.1932204953044107	-0.1979148523936077	-0.0634895303396561	-0.1770545177605158	0.182169909732457	-0.0377774078371922	-0.2199473175696493	-0.1795704880350368	0.0209355266858173	-0.3643248983026544	-0.917929502047417	-0.1782461115076496	-0.3918202840955821	-1.278307831671711	-1.2171988716826825	-0.3605267111273079	-0.491663248049755	1.0460937464105198	-0.7970260403976649	-1.222350866480496	-0.1386239551887783	-0.0040938540086712	-0.213734386414389	-0.5764536775898219	-0.1683101097430317	-0.343893239771632	-1.2371315342699711	-0.9065021036287833	-0.2272660873248612	-0.2846375109673345	1.0469655739867874	-0.6576467298135408	-1.104017784217943	1	2	0	8	3	0	1	1	1	5	1
ATAATGTCGCTAACGA	ATAATGTCGCTAACGA	5804.0	2765.0	Cluster 6	4362	1997	True	True	1	2.0	21.0	267	0.1098991228598368	-0.1175862394343228	-0.0045383401294247	-0.123286297912768	-0.1859896748245439	-0.0765859441238224	-0.1057342124902793	0.0985690065562553	0.0090579383581	-0.2331854207726049	-0.0087377219477864	-0.1345571101501592	-0.1258193882023727	-0.1070495722564923	-0.885277597861465	-0.9340072151905816	-1.030514677041444	-1.0159109199055316	-0.3858845015955706	-0.971891306693662	-0.3814868642527501	-0.0997835338692955	-0.6235117775970851	-0.4608967848457171	-1.2292029781982945	-0.812489958681162	-0.0716484301204125	-0.9185808081256028	-0.7929777123337279	-0.7039947888628658	-1.0132368542628725	-0.3388005862867075	-0.9264427369299332	0.0390344800972136	0.0313073522782336	-0.4216541406271362	-0.4633683608043434	-1.1000157586536785	-0.6989080015894023	1	2	0	8	3	0	1	1	1	7	1
ATAATGTCGCTCAAAC	ATAATGTCGCTCAAAC	5804.0	6463.0	Cluster 1	289	240	True	True	1	2.0	21.0	272	-0.3234949193423374	-0.2400028130025936	0.2181432680389837	-0.4379853312322542	-0.1859896748245439	-0.0765859441238224	-0.325934838874362	-0.2639233601921812	-0.1675172554233312	-0.1144904118899168	-0.1291249558928348	-0.2459988070909933	-0.1168738511981584	-0.6154308814418477	-0.341493191029135	1.0243385952354007	-1.0692263433642148	-0.3462210835174191	-0.2335059809054542	-0.6929561495363055	0.1014520081887299	-0.3427850305418629	-0.2652696615891141	-0.5077632477687322	-0.7233458409365291	-0.3557990376853103	-0.711501262440974	-0.3455616895032506	0.9164886115855156	-1.4999936348760117	-0.265783514864364	-0.2223571596785864	-0.5654051185875794	-0.021089068410889	-0.409903794949907	-0.4746729370129253	-0.5672350420096964	-0.813290395272527	-0.4003080635672841	1	2	2	10	0	0	1	1	1	5	1
ATAATGTCGCTCTTCA	ATAATGTCGCTCTTCA	5804.0	7476.0	Cluster 0	1290	788	True	True	1	3.0	21.0	2	-0.1228317602941265	0.1328201961564113	-0.0902154009409054	-0.3118031004337808	-0.1859896748245439	-0.0765859441238224	0.6917028619733695	-0.2639233601921812	-0.1675172554233312	-0.1889713401396543	-0.073385189490554	-0.1586418780766656	-0.0852566885861115	-0.4075017780871965	0.3572029657886481	-0.6493942039127576	-1.0930046201117103	-0.7686803297723102	-0.2789049527218923	1.826477395892512	-0.0518754557919787	-0.5131369492564715	-0.4388721651601814	-0.5183088348230815	-0.7365397464152774	-0.361624876839167	-0.4399947287233942	0.3466701610503037	-0.6881904830297318	-1.0611683140932695	-0.8152057254635464	-0.2664041579954249	1.802265126646168	-0.1891459846438775	-0.4992882582726967	-0.3838461823842701	-0.529752307962182	-0.7751271567580159	-0.3871549943535267	1	2	2	10	2	0	1	1	2	18	2
ATAATGTCGCTGTAAC	ATAATGTCGCTGTAAC	5804.0	8641.0	Cluster 6	5469	2481	True	True	2	4.0	21.0	15	-0.1472090046212649	0.7648292275385822	0.1717328808464988	-0.2359364312677352	0.2050243631201234	0.0199049826634973	0.4563587756249729	-0.2639233601921812	0.0220198879163915	-0.0887274266464702	-0.0801566462480925	0.0700493702264083	0.1502060164745008	-0.907033006914816	1.889995627905646	-0.5393996914324125	-1.2663197686286447	0.1354484872214483	0.2020196890166605	0.561701395090477	-0.36759972986888	-0.0270993939112412	-0.179349903220103	-1.0305386644626124	-0.0578964800158887	0.4834383554072262	-0.9012238056536797	1.8144463457166184	-0.4373242633467893	-0.9922482195193244	0.0908672964881429	0.2337729265848462	0.5820732395903603	-0.4378380344612199	0.0731679199698626	0.012478432445097	-1.0411825355583968	-0.0056172214460118	0.534809897019996	1	2	3	11	3	0	1	1	1	2	1
ATAATGTCGGAAAGTC	ATAATGTCGGAAAGTC	5804.0	8945.0	Cluster 4	5381	2283	True	True	1	2.0	19.0	15	0.3935032043572884	0.1402056644434387	0.715228342295354	0.2263615589717917	0.0005116650658109	0.0213850478385154	0.7403254749662798	-0.2027823663515778	-0.1675172554233312	-0.1671416453854967	0.1609696677897666	0.1672137184678598	0.0062440506780932	0.8226630132677499	-0.0897417800112542	1.0353724339251114	0.3769834127307743	-0.5330305451710813	0.220137075492631	1.4754081239181769	-0.2017512536081618	-0.5941615575741768	-0.3648065351284462	0.9217314137203618	0.4712401086964857	-0.073804583772955	0.9075435104358331	-0.0895384168866358	0.8906184710884406	0.5560702471462672	-0.6494999664643941	0.2237668247138871	1.2997482602771322	-0.1422049780795464	-0.5816001738329106	-0.3121768689123758	0.9769013508080036	0.5103068241151552	-0.0706553486480321	1	2	3	11	3	0	1	1	1	7	1
ATAATGTCGGATAACG	ATAATGTCGGATAACG	5804.0	8033.0	Cluster 4	3567	1637	True	True	2	3.0	21.0	167	0.4382266185897919	0.1803131938164352	0.2735931375389726	0.0244467159367067	0.0358712792935388	-0.0765859441238224	0.4935395793587653	-0.2639233601921812	-0.1675172554233312	-0.4137799026530852	0.0824643601994232	0.0592150082075231	-0.0232493519919001	1.092675178158543	0.1919214235267481	-0.1680241899880099	-0.2318291078359969	-0.3206132522778885	-0.2991348124877054	0.8901527458200934	-0.1311529329945061	-0.531270369896512	-0.9853524433572098	0.4184745948336171	0.0766252798764164	-0.1509038302860861	1.170835586366162	0.180248812150241	-0.32114630486111	-0.0828726186876514	-0.4418251498979957	-0.2996461717647793	0.7213959061895815	-0.1772388842307066	-0.5238966351451229	-0.9438168769748848	0.4692335353876263	0.0965542013185471	-0.160760083630058	2	2	3	11	3	1	2	2	2	32	2
ATAATGTCGGGGAGTC	ATAATGTCGGGGAGTC	5804.0	8742.0	Cluster 1	6359	2605	True	True	3	7.0	22.0	15	-0.0065229217333412	0.3179690325672034	0.503288140760359	-0.1168593381180695	-0.1859896748245439	-0.0765859441238224	-0.0055288518580987	-0.2017411362044373	-0.1675172554233312	-0.1103364163847283	-0.0410771787792248	-0.056329286224647	-0.0152521074454222	-0.4873241681857271	0.4290857239115661	0.2878788698656216	-0.8906349553090462	-1.204099751168275	-0.3246948811108048	-0.8502631434206065	-0.1663824559195156	-0.6109930206822094	-0.2401165152805198	-0.7708526345819088	-0.6772790611368432	-0.1803625227491375	-0.4995380159949388	0.4998922812238269	0.2354752554839381	-1.0971842705746833	-1.1005365919724284	-0.3052938626362222	-0.8051014984091979	-0.1427505335656521	-0.6487915193505094	-0.363048450089297	-0.7901188271654105	-0.6769601438207953	-0.1684144021055403	1	2	3	11	3	0	1	1	2	8	2
ATAATGTCGGTGCGAA	ATAATGTCGGTGCGAA	5804.0	3576.0	Cluster 3	483	365	True	True	1	4.0	21.0	33	0.6007490887835234	-0.2400028130025936	-0.4412705457096896	0.3651341235220987	-0.1859896748245439	-0.0765859441238224	-0.325934838874362	-0.2639233601921812	-0.1675172554233312	-0.2356149652614247	0.1276094908087931	-0.0671437521946637	-0.1947532430034568	2.095052610760748	-0.5476562931302303	-1.0803014229242118	1.452851396800119	-0.4250504025728389	-0.3002143751691066	-0.8586931244545285	-0.731712847365131	-0.4867533255836317	-0.5921369724229909	1.3681093624252287	-0.1746966995934931	-0.8568525503279525	2.074863838716632	-0.5197633135888959	-0.9804023359516324	1.3598083847148437	-0.3271087977451185	-0.2890475632571542	-0.6581659799658236	-0.57278364733276	-0.4560525442138294	-0.6538773621980247	1.3370696365359251	-0.1368680738612963	-0.8097927876544229	1	2	1	9	1	0	1	1	1	100	1
ATAATGTCGTCAACAC	ATAATGTCGTCAACAC	5804.0	8185.0	Cluster 4	2887	1495	True	True	2	4.0	21.0	167	-0.1972293329280446	-0.0443747068749355	0.3313145162391422	0.2512569890909598	-0.0241043788000778	-0.0765859441238224	0.5935216751421274	-0.1556720838197321	-0.1675172554233312	0.4484863220190044	-0.0940511818888646	0.0368145113093733	0.130865693198238	-0.8773854347325871	-0.4829567677398266	0.228757735868513	0.6348369466152977	-0.4515706550138029	-0.3077595914181832	1.2204053650612028	0.0670110530248075	-0.6097291003374239	1.0979555999692203	-0.940204715492454	-0.0215464989757781	0.4677983626152809	-0.8261183658201755	-0.5134497418341547	0.0456236481011604	0.7510971554157343	-0.5860689425760682	-0.3039896660553636	1.0668150096845035	0.0727117046685108	-0.6032059845267105	1.1342319474311835	-0.9009643757824763	-0.0193418002461865	0.4504238693682266	2	2	3	11	3	1	2	2	2	11	2
ATAATGTCGTCGTAGA	ATAATGTCGTCGTAGA	5804.0	2917.0	Cluster 6	3051	1476	False	False	0	0.0	0.0	267	-0.0815577107097653	-0.2400028130025936	-0.0892216620123721	-0.1728036577488809	-0.1859896748245439	-0.0765859441238224	-0.325934838874362	-0.1609008409366656	0.3191123075941762	-0.0912459470391155	-0.0619201757171204	0.0533342020169583	0.1152543777340787	-0.5981600705410393	-1.1498137964730468	-1.0358266847255173	-1.075267484637801	-0.9230865541107668	-0.3660861836614585	-1.4961397785253006	-0.9159247634313352	1.0528608916102535	-0.2824690849452823	-0.7787027162330483	-0.1666661839583685	0.2602170852465199	-0.5690979067520284	-1.1901269134772163	-0.8945311270787852	-0.7677129097978721	-0.9217750768401232	-0.3228741689743912	-1.449102400221103	-0.6432649400814846	1.1792757737049389	-0.0875441309261598	-0.7833998959265087	-0.0440781233436433	0.368377946751964	1	2	0	8	3	0	1	1	1	5	1
ATAATGTCGTCTGTCA	ATAATGTCGTCTGTCA	5804.0	2968.0	Cluster 0	3464	1674	True	True	1	2.0	21.0	267	0.4095085043932566	-0.0807059590818176	0.1781883412868505	0.1198490804532219	0.2518214826795119	-0.0765859441238224	0.0084154068201847	0.0890992988355977	0.3901077927341967	-0.2896594239400346	0.0744871062559412	-0.0881470493648367	-0.162634155620778	0.912749479032011	-0.6873438281340749	-0.2868195773059077	-0.0947827321698909	0.4896233743933186	-0.373089515407094	-0.5463159990499951	-0.2768028309567049	1.2537576071194547	-0.7555043445649371	0.2955789805130858	-0.9146924289860856	-0.9348212810677728	0.934583124816919	-0.6305193928953781	-0.2729084937390766	0.071154101918316	0.502686395858306	-0.3401250494169789	-0.5792319646364422	0.1138921675442375	1.311721500843844	-0.6605387813260418	0.3042297539658986	-0.8453429284062352	-0.8793173993742242	1	2	0	8	3	0	1	1	1	6	1
ATAATGTCGTGTTCTA	ATAATGTCGTGTTCTA	5804.0	3018.0	Cluster 6	2874	1466	True	True	2	6.0	22.0	267	-0.0070126446829756	0.1962958649504502	0.1079015517755858	-0.0306476986235885	-0.0234503108234539	-0.0765859441238224	-0.2437342123828083	-0.2639233601921812	-0.1675172554233312	-0.0236350539406128	-0.041213212931901	0.4304018498125427	0.4716150627444438	-0.3525458449800347	0.2573829777063247	-0.3816235466798424	-0.5572440125286999	-0.3704303331539494	-0.368459646771785	-1.2529286800053618	-1.168399630531402	-0.6840654758469457	-0.1141820479655564	-0.5826610967514572	1.6868725674354912	1.7434155490057142	-0.334335569820034	0.2094097242630232	-0.252821505395482	-0.2633152087664765	-0.375979147430898	-0.3237282254619939	-1.1994385320431595	-0.9637607444679998	-0.5610884929323948	0.075478368901771	-0.5927182143945966	1.804938241902718	1.84801090341516	2	2	1	9	3	1	2	1	3	403	3
ATAATGTCTAGGATGA	ATAATGTCTAGGATGA	5804.0	3069.0	Cluster 4	2867	1460	True	True	1	2.0	21.0	267	-0.01221810918332	-0.2400028130025936	0.3662860429585673	0.0318492055425502	-0.1859896748245439	-0.0765859441238224	0.1223191168791512	-0.0253357452535741	-0.1675172554233312	0.0440673147258703	-0.0426591752931078	0.1632141935482468	0.2058733688413546	-0.3657528002573864	-1.1362004671475765	0.3771704127467022	-0.3358052576800737	-0.9107113941255042	-0.3663613584303303	-0.1399844231025027	-0.5162597428663058	-0.6787968556367238	0.0472004027290396	-0.5922766267869962	0.3800153841573972	0.6311634497874723	-0.2875087330023935	-1.1231805262962165	0.22869678403735	-0.1845275074202852	-1.0017580533118142	-0.3465380996653145	-0.2736689253951633	-0.145601868044853	-0.6421141414161202	0.0932415018136155	-0.5454092499601484	0.4602777433032209	0.6755916405525885	1	2	1	9	3	0	1	1	1	7	1
ATAATGTCTATGAACT	ATAATGTCTATGAACT	5804.0	6159.0	Cluster 6	159	133	True	True	1	2.0	21.0	272	-0.3234949193423374	0.5157454534108987	0.0607453505249431	0.0834720071760982	-0.1859896748245439	-0.0765859441238224	-0.325934838874362	-0.2639233601921812	-0.1675172554233312	0.4069669265184357	-0.1291249558928348	-0.2459988070909933	-0.1168738511981584	-0.4154063926358896	2.3059956960362937	0.7312819821243574	0.9546391549275688	-0.1817952803537585	-0.1954992337746882	-0.3895082032551975	0.2617865849002548	-0.1231731962451003	0.9669972530835996	-0.3402015828830217	-0.4678542277161742	-0.2240337233628331	-0.4592899761240205	2.186949947824848	0.846776080903593	1.0883582851426723	-0.2234356350108249	-0.1850807370649287	-0.3037370384945356	0.0964757075541845	-0.0602445056637358	1.0841118710413808	-0.374288702498701	-0.4818880154600272	-0.2173954074141373	1	2	2	10	0	0	1	1	1	5	1
ATAATGTCTCACTAGG	ATAATGTCTCACTAGG	5804.0	5551.0	Cluster 2	1273	826	True	True	3	5.0	21.0	58	-0.3234949193423374	0.1368097988307251	0.6119638662189429	-0.2155179937260043	-0.1859896748245439	-0.0765859441238224	-0.325934838874362	0.1622311066026869	0.4085314288405695	0.107976925616333	-0.1291249558928348	-0.1519926938774914	-0.0228677379846565	-1.0691537570135743	0.359335142548763	1.4589287390305974	-0.8379400224877614	-0.7557679542788338	-0.2996003119936046	-1.2788112506483025	0.8709096330372379	1.3965575118065672	0.2361969950304358	-0.9726435445904964	-0.7984198840264753	-0.1795707761360023	-1.123150213080447	0.2945332415706417	1.5973264201843045	-0.867344624282444	-0.8332090890875781	-0.3820305048063	-1.3467344338353782	0.9515388902478332	1.331352805955759	0.2652032198404096	-0.9587151075070764	-0.8850337700382488	-0.2586642943416365	3	2	2	10	2	1	3	3	3	404	3
ATAATGTCTCCATACC	ATAATGTCTCCATACC	5804.0	7679.0	Cluster 0	1675	1038	True	True	1	2.0	21.0	178	-0.1210973075927705	0.5315961093895413	-0.217599589604224	0.2564011745747057	0.0735046040458443	-0.0765859441238224	0.2309680842410318	-0.2639233601921812	-0.1675172554233312	0.3774984821674763	-0.0729033970735107	0.2757486197527418	0.3486520168262526	-0.4962323450101317	1.5259598101089442	-1.0688887502020334	0.8099133018161678	0.0226952077154784	-0.3003244810409751	0.2824203522846689	-0.1693550704238178	-0.6344579326073906	0.929217751203222	-0.5868031913550475	1.2727213038123453	1.3915020643552538	-0.5387039007647121	1.5105292328611328	-1.13345892908327	0.8597673335473967	-0.0306368557017211	-0.2824117951384524	0.253075711047012	-0.3005074413820154	-0.6166998728222435	0.9897736366598467	-0.6032003632295759	1.237191816597296	1.3687734083309353	1	2	2	10	2	0	1	1	1	5	1
ATAATGTCTCGTGCCC	ATAATGTCTCGTGCCC	5804.0	6767.0	Cluster 0	814	554	True	True	2	4.0	21.0	274	-0.0374146723892278	-0.2400028130025936	0.0435981035864454	-0.3157152890344171	0.272362183965017	-0.0765859441238224	0.0475025702791583	-0.2639233601921812	-0.1675172554233312	-0.2783006166451893	-0.0496582206280822	-0.2459988070909933	-0.1963405864629111	-0.0104777222832135	-0.684811462098933	-0.0261585066192191	-0.9819856183394884	0.8775791778414855	-0.2673885838341472	0.0404197460579138	-0.0072319428354768	-0.4803618996431393	-0.6634133712633213	-0.181354863612575	-1.0461282087031445	-0.8005429610700694	-0.0540875703093471	-0.7081529347201574	-0.0691362022602604	-0.9799967531697292	0.8340343692550012	-0.2554112262407791	0.0218961310474818	-0.1595248867309958	-0.4695083404500189	-0.6215787552661917	-0.1987893261971927	-1.0978732807341234	-0.8342002407109567	2	2	2	10	1	1	2	2	2	76	2
ATAATGTCTGAGCCAT	ATAATGTCTGAGCCAT	5804.0	6412.0	Cluster 1	415	331	True	True	1	4.0	21.0	273	0.1290854600402378	-0.2400028130025936	-0.0010839518157632	-0.244553513850991	-0.1859896748245439	0.700371944482375	-0.325934838874362	-0.2639233601921812	-0.1675172554233312	-0.3736389738912289	-0.0034081838421195	-0.2459988070909933	-0.2425906232488738	0.7015476871931686	-0.4697013383841736	0.2191055926948881	-0.5203142314127769	-0.4468539045783984	4.048031303332218	-0.8508066767129788	0.0222055862849372	-0.4311888168606439	-0.8865994563391135	0.4055610146512254	-0.8610971878021019	-0.9458792292592983	0.6091702751869688	-0.473727246079175	0.0982387762689883	-0.9318579811318072	-0.3706213791517015	4.0658278702864585	-0.7274054720090251	-0.0979988328555526	-0.4934571605565662	-1.0919463038250832	0.3465322655141296	-0.9486004248822372	-0.9893893494588918	1	2	2	10	0	0	1	1	1	14	1
ATAATGTCTGAGCTCA	ATAATGTCTGAGCTCA	5804.0	9097.0	Cluster 5	844	630	True	True	1	2.0	21.0	14	0.5147135715204069	-0.2400028130025936	-0.4412705457096896	0.104220923140451	0.6826905030639283	-0.0765859441238224	0.955225042882849	-0.2639233601921812	-0.1675172554233312	-0.4104926483799558	0.38523884595731	-0.1247405597842131	-0.5099794057415232	1.6867096959450032	-0.7573814465537334	-1.144991929917439	0.573968181357546	2.269685456734873	-0.2994497609211482	2.6998534564378938	-0.4064597303498002	-0.6218520317936239	-0.8839868430928741	3.347841924808485	-0.5188115816066107	-2.1748351197662963	1.8621549175925736	-0.6299533606444979	-1.050092797287985	0.8944943109564756	2.383220377651871	-0.2738790876876737	2.6440087161019763	-0.3580865854733317	-0.5717074594397535	-0.8071968210706094	3.4112947310051687	-0.3482820251560855	-2.0652629429800067	1	2	3	11	1	0	1	1	1	100	1
ATAATGTCTGGATTAT	ATAATGTCTGGATTAT	5804.0	7121.0	Cluster 0	1194	753	True	True	1	3.0	21.0	2	0.1566617900669913	0.1732376462633234	0.0471462275677944	-0.1225165179786182	-0.1859896748245439	-0.0765859441238224	-0.1529947968415567	-0.2639233601921812	-0.1675172554233312	-0.2791783080456096	0.0042519078319786	0.1688340964004575	0.1645821885684788	0.493530414598336	0.5100099463511173	-0.2027902964722341	-0.4213166671825163	-0.7483943104082132	-0.2792284698393851	-0.7169061049286783	-0.047515569300077	-0.5266185962122032	-0.661505975526049	0.1387828597118891	0.8807154774086119	0.6811482949181696	0.458359569485279	0.4952541718097754	-0.2442012945754801	-0.3885758229767005	-0.7976294562845094	-0.2659155538201281	-0.7482244463023331	-0.1945817168844628	-0.5125461357030007	-0.6102728847282963	0.125103747050572	0.8442949893433114	0.6559156345590297	1	2	2	10	2	0	1	1	2	8	2
ATAATGTCTGGTGGTA	ATAATGTCTGGTGGTA	5804.0	3930.0	Cluster 5	173	149	True	True	1	2.0	21.0	356	-0.3234949193423374	-0.2400028130025936	0.0324269093914884	-0.4379853312322542	-0.1859896748245439	-0.0765859441238224	-0.325934838874362	-0.2639233601921812	-0.1675172554233312	-0.1144904118899168	-0.1291249558928348	-0.2459988070909933	-0.1168738511981584	-0.4985956817454018	-0.1806439942733529	0.7459238036732562	-0.9893014230365128	-0.1523492122291774	-0.243671543878394	-0.4256525432920008	-0.3820977991037855	-0.2471052943095046	-0.2990411228856621	-0.399985032365622	-0.6516332669007857	-0.3502288974409092	-0.3064210017148565	-0.0282961084607984	0.9248116958874416	-0.6875207169870835	-0.0038169136920232	-0.2269840916767707	-0.4618241520010486	-0.2562421281365382	-0.1975689487739274	-0.232499596845551	-0.3315895239025859	-0.4517669262984029	-0.2138111908914139	1	2	1	9	0	0	1	1	1	148	1
ATAATGTCTTCACGCA	ATAATGTCTTCACGCA	5804.0	3981.0	Cluster 0	223	183	True	True	1	2.0	21.0	148	-0.3234949193423374	-0.2400028130025936	-0.4412705457096896	-0.0542117961715425	-0.1859896748245439	-0.0765859441238224	-0.325934838874362	-0.2639233601921812	-0.1675172554233312	0.2692831231707949	-0.1291249558928348	-0.2459988070909933	-0.1168738511981584	-0.5708738015940664	-0.2634452465117266	-0.7964903030480367	0.2689668556673336	-0.2260346150566759	-0.2511050151035991	-0.5238087972264691	-0.3922300732009384	-0.2802876697921008	0.6158789310825198	-0.4771756929306358	-0.7290825350081438	-0.3765213809676145	-0.6152039437177378	-0.2677609328536953	-0.8176873934689396	0.2600158571655526	-0.239742471435724	-0.2385100741409721	-0.5103705167480417	-0.3500189025882778	-0.2669256478040707	0.6422787089378288	-0.4959709344076562	-0.7503653998822569	-0.3835241389898474	1	2	1	9	0	0	1	1	1	5	1
ATAATGTCTTCGTGCT	ATAATGTCTTCGTGCT	5804.0	7375.0	Cluster 0	1290	807	True	True	1	2.0	21.0	2	-0.1228317602941265	0.148507558280496	0.8608898591344879	-0.1750865072884414	0.3472894920109099	-0.0765859441238224	-0.325934838874362	-0.2639233601921812	-0.1675172554233312	-0.0522547469943148	-0.073385189490554	-0.1586418780766656	-0.0852566885861115	-0.4140494306597119	0.4013282194129229	2.1956168293758256	-0.6210142953755584	0.9979778847999254	-0.2831646983049439	-1.2782947875181732	-0.0723187800751979	-0.5451291821844301	-0.1112374626999685	-0.5150156220146866	-0.7546804712226305	-0.3788363331870563	-0.4517414094007693	0.3863528014190059	2.1674173321861643	-0.5909186442836927	0.9541852117035624	-0.269142729780985	-1.3137974789410796	-0.213869885702057	-0.530625068884451	-0.0569963544703571	-0.5291327554672917	-0.7975381176052296	-0.406607724784766	1	2	2	10	2	0	1	1	1	5	1
ATAATGTCTTTAGCTT	ATAATGTCTTTAGCTT	5804.0	6868.0	Cluster 0	963	651	True	True	2	5.0	19.0	2	0.4034065849518285	-0.2400028130025936	-0.1712467779051946	-0.4379853312322542	0.4843998289338923	-0.0765859441238224	-0.325934838874362	-0.2639233601921812	-0.1675172554233312	-0.8413919161840828	0.0727921286333223	0.0698743456798758	-0.0029177829534464	1.3275690553392	-0.7483856446468578	-0.7160129623815747	-1.4649432488310186	1.5337345593980944	-0.2775418231538135	-1.1759743160120752	-0.0528314610523032	-0.5364409461254684	-2.0061319795351085	0.765789933317893	0.4378000232173023	-0.0217485982239857	1.2841168413446773	-0.7742208170036254	-0.7722816044783333	-1.4710369645252808	1.4885556118182428	-0.263252667948135	-1.2008082905004496	-0.2052247215947637	-0.5235193467815711	-1.9682712353413745	0.747425972703329	0.3908665405405038	-0.0536900055700629	1	2	2	10	1	0	1	1	1	5	1
ATAGCGACAAGCGGCG	ATAGCGACAAGCGGCG	4589.0	9046.0	Cluster 4	647	500	True	True	3	6.0	21.0	189	0.0980133019241976	-0.2400028130025936	-0.2238705743403172	0.0881798399654239	-0.1859896748245439	-0.0765859441238224	0.2070995445426068	-0.2639233601921812	-0.1675172554233312	-0.0098334619587737	-0.0120393388743529	-0.089654145275961	-0.0776148064016081	0.4244146927826019	-0.6539579512277109	-0.2829709940660307	0.5330872149758445	-0.4583320616164333	-0.2923586434250358	0.6205954061323062	-0.5082468628643575	-0.6171996091201608	0.0432817131761987	0.1902442056184644	-0.3051609075399519	-0.3592633686068695	0.4333045721849983	-0.7120036402560166	-0.5300043713858906	0.5309644975425196	-0.602652326977923	-0.2814458162427722	0.4994143373311869	-0.4575469765162256	-0.6176696363782864	0.0304401709134746	0.2087232760639654	-0.3287353957293706	-0.3888059541076099	2	1	3	7	1	1	2	2	2	156	2
ATAGCGACACAACGGC	ATAGCGACACAACGGC	4589.0	8286.0	Cluster 4	3458	1840	True	True	1	2.0	21.0	375	0.0032773132625334	0.1157710074794577	0.7521197496358356	0.2250451251763191	0.1656262858638179	-0.0765859441238224	1.3944345130084503	-0.094958800359769	0.7847010691158102	0.2217678119137856	-0.0383548912803707	0.186392803048208	0.2247476943285787	-0.3337486643942892	-0.0404608708499588	1.561840662416205	0.4173430185921923	0.1896079914841966	-0.333211021393709	3.6055190556261807	0.0045870820970411	2.556271060141943	0.5378776330338533	-0.5383849463498286	0.5727409315554521	0.7680538171596938	-0.281396579250422	-0.0700679697385523	1.362869043286802	0.5384900195268569	0.0525242810158947	-0.3197339747489521	3.459747750928569	0.0626828604236159	2.576774729417842	0.57745004924254	-0.5007079205633401	0.5852219635269217	0.7590861986680164	1	1	3	7	3	0	1	1	1	5	1
ATAGCGACACAACTCG	ATAGCGACACAACTCG	4589.0	6260.0	Cluster 2	892	644	True	True	1	2.0	21.0	298	-0.3234949193423374	0.9798408807236568	0.0361945874742017	0.3139263741056831	-0.1859896748245439	-0.0765859441238224	-0.325934838874362	-0.2639233601921812	-0.1675172554233312	0.6374212934480206	-0.1291249558928348	0.5249734183392684	0.6540983742321033	-0.9653217789170652	3.177548859912229	0.039548559371495	1.1267160017621964	-0.6492744896277227	-0.2979982085254639	-1.1463554839894974	-0.1146780222043505	-0.6077517381671791	1.500776695908836	-0.8343956159858731	2.650294550967769	2.6972216802920217	-1.0301882687481043	3.1046935866623424	0.1425000873604583	1.103252383829339	-0.7383210245994577	-0.3782225219191807	-1.2129942243809448	-0.2811082297864057	-0.6787298252442515	1.5270653160898533	-0.8263414704069003	2.5604297688432007	2.614031902867437	1	1	2	6	1	0	1	1	1	20	1
ATAGCGACACCTCCAA	ATAGCGACACCTCCAA	4589.0	1398.0	Cluster 3	2099	1325	True	True	1	2.0	21.0	159	0.1627726022009708	-0.2400028130025936	-0.2566340475079089	0.3412903332687663	0.8751730301655202	-0.0765859441238224	0.0381453156939745	-0.2639233601921812	-0.1675172554233312	0.1785177310677954	0.0059493556469729	0.4214722805152734	0.4155229248683005	0.2119772704490116	-1.1279767612166676	-0.8691481264437202	0.8193018938823823	2.700293106102473	-0.4667150915107454	-0.4099173066482521	-1.9883123916844696	-0.8498941079254982	0.3997125076032695	-0.0885980625535739	1.573341072127394	1.3908579104103964	0.2123503362291083	-1.053562019243702	-0.7874205798449714	0.8022955109888665	2.8354395821460048	-0.4215621857615934	-0.2109809457485066	-1.4684922856002944	-0.7727625211004232	0.3814296017990396	-0.1135639452674843	1.7050014497858963	1.514370157553421	1	1	0	4	2	0	1	1	1	6	1
ATAGCGACACTCTCCA	ATAGCGACACTCTCCA	4589.0	8236.0	Cluster 4	3593	1791	True	True	1	2.0	21.0	375	-0.0069416066653273	0.7224119246130075	0.4753717101145235	0.3443850973371091	-0.0531184849579752	-0.0765859441238224	0.2551402594697088	0.1818746269526528	0.1919819962153033	0.3513267040024365	-0.0411934801492209	0.3821739832543706	0.4233674634035916	-0.3604049214283633	1.9064605315498688	0.6424235793782813	0.8247919959980304	-0.5513798410022698	-0.3234836793357457	0.1700751392598016	0.7973106349978812	0.565997380330505	0.8366049309357936	-0.5806923795618593	1.5648883061532757	1.6381138019726185	-0.2941791252301955	1.892130726776848	0.4596176881592659	0.978014203614822	-0.6821234056313895	-0.3136226262237836	0.0005310894107078	0.9776612489534584	0.5828647311032029	0.8843113558781523	-0.5362420481845709	1.5916632202794034	1.636674259852474	1	1	3	7	3	0	1	1	1	5	1
ATAGCGACACTCTCTG	ATAGCGACACTCTCTG	4589.0	8844.0	Cluster 0	1950	1165	True	True	3	6.0	21.0	190	-0.1810722789169757	0.3591233533788993	-0.0364337239954997	-0.0884597091347682	0.1925104314470536	-0.0765859441238224	0.0551742211709103	-0.2639233601921812	0.0729549941344355	0.0926125697822074	-0.0895631113302344	-0.0711982576847398	0.0183648536454945	-0.7623128246654368	0.9159919625522084	-0.3928970232640504	-0.4655087215623362	0.4685089630100117	-0.3193742144958719	-0.2371460898671367	-0.5263212191142989	0.1356435884907924	0.258616682788321	-0.7850869639133251	-0.5294144620186777	-0.0465927738095015	-0.790835083297369	0.919008285341066	-0.4550458849826851	-0.405008643789094	0.4288274435563494	-0.2943374404612752	-0.2821192738628507	-0.5418758095930726	0.1628937350049202	0.3258178021963461	-0.7949373073366706	-0.5423931026239664	-0.0510408709031136	2	1	3	7	2	1	2	2	3	195	3
ATAGCGACAGAACACG	ATAGCGACAGAACACG	4589.0	5602.0	Cluster 0	144	129	True	True	1	2.0	23.0	128	-0.3234949193423374	-0.2400028130025936	-0.4412705457096896	-0.4379853312322542	-0.1859896748245439	-0.0765859441238224	-0.325934838874362	-0.2639233601921812	-0.1675172554233312	-0.1144904118899168	-0.1291249558928348	-0.2459988070909933	-0.1168738511981584	-0.3995813551096673	-0.0870545386953866	-0.602227071709997	-0.8894993314459628	-0.1487512752159934	-0.2186442733183708	-0.3618521590765381	0.2009117336229688	-0.1809756554031143	-0.305737801391316	-0.2894832162572326	-0.4758588391449619	-0.2571053628600566	-0.4549905600051586	-0.1174924833197715	-0.6420372790749583	-0.9423573898648596	-0.1851076364599625	-0.2127923677460319	-0.3568768020199468	0.0425764575514878	-0.1818569981881978	-0.2921457387421345	-0.3132769670011197	-0.5382304791155382	-0.2971135209691579	1	1	2	6	0	0	1	1	1	2	1
ATAGCGACAGCCAACT	ATAGCGACAGCCAACT	4589.0	8540.0	Cluster 6	2953	1604	True	True	2	4.0	21.0	191	0.1074030110827418	0.6579981826444457	-0.019979729883511	-0.092915677263407	0.4766796506733564	-0.0765859441238224	0.5286344251483364	-0.2639233601921812	-0.1675172554233312	-0.2003186883461488	-0.0094310863303128	-0.0831082912576737	-0.0736772049273608	0.0393248232747319	1.7457761290332143	-0.6250482983362942	-0.6320715540936367	1.2757312223242254	-0.3278513363213955	1.0472096753738287	-0.4710664388530774	-0.7297825250125963	-0.4618789779982558	-0.2595109210762918	-0.7012409160732761	-0.4652831036569803	0.0315679262190696	1.657014015440491	-0.5542571361778211	-0.3873264667814414	1.228617559359352	-0.2907910122432116	1.082730136842907	-0.5332637976027346	-0.6298869060764053	-0.2858136448834701	-0.2785272426166081	-0.6613425824746033	-0.4202204985024986	2	1	3	7	3	1	2	2	2	33	2
ATAGCGACAGCCATGC	ATAGCGACAGCCATGC	4589.0	4487.0	Cluster 5	239	208	True	True	1	3.0	21.0	260	-0.3234949193423374	-0.2400028130025936	-0.0325211037444135	-0.0655091873898531	-0.1859896748245439	-0.0765859441238224	-0.325934838874362	-0.2639233601921812	-0.1675172554233312	0.2579857319524843	-0.1291249558928348	0.1558345820650217	0.2849595379578566	-0.5769129058401152	-0.2871537868574605	0.4539293549588695	0.2080187773016993	-0.2886505589795651	-0.2688781416079966	-0.6081603366494743	-0.1519501802217759	-0.3478544154422134	0.5787812729146865	-0.4473899457565143	1.2520536186623343	1.3017370838651934	-0.3928745351256887	-0.1538413680699676	0.5965321300366723	0.5284929000332045	-0.1642863811491969	-0.2470315661343422	-0.6546660733857939	-0.1545254043995392	-0.2961559499134226	0.6552189449300456	-0.3843393372078562	1.4370714264456452	1.4259779879378265	1	1	1	5	0	0	1	1	1	5	1
ATAGCGACAGCTGACT	ATAGCGACAGCTGACT	4589.0	8894.0	Cluster 3	2506	1440	True	True	1	2.0	21.0	191	0.1385774795755358	-0.2400028130025936	0.280275299520198	0.0474430983897363	0.5681489139524818	-0.0765859441238224	0.2420081674942606	-0.1178239057302192	-0.1675172554233312	-0.0911343811857994	-0.0007715117489811	0.1094644685583692	0.1102359803073503	0.1712773579918137	-1.0887318848373138	0.4346041752304411	-0.0748061075478614	1.6444722858147165	-0.3302064637889824	0.2279741124692525	-0.2013357965733034	-0.7493564525612312	-0.1807525868133596	-0.1409876500230992	0.2703045519517528	0.3039922899088437	0.1629244555808853	-1.0615659559524837	0.5151035444028308	-0.1242501816683939	1.7233401829565118	-0.3152629242326736	0.3739971169167143	-0.0915861345438699	-0.7169209867221359	-0.2075448067241414	-0.1627829266148818	0.30492055859894	0.3446667326086525	1	1	3	7	2	0	1	1	1	5	1
ATAGCGACATCATTCC	ATAGCGACATCATTCC	4589.0	4639.0	Cluster 0	137	121	True	True	1	2.0	21.0	260	-0.3234949193423374	-0.2400028130025936	-0.4412705457096896	-0.4379853312322542	-0.1859896748245439	-0.0765859441238224	0.3385770459057834	-0.2639233601921812	-0.1675172554233312	-0.1144904118899168	-0.1291249558928348	-0.2459988070909933	-0.1168738511981584	-0.3879904469304686	-0.0742546386314638	-0.588607490217333	-0.8950425805700548	-0.1376778280203291	-0.2296610173261433	1.6844895719654267	0.0544620050582433	-0.1487933304419768	-0.3182986811454482	-0.2859881739074061	-0.4754715251659707	-0.2585816798186007	-0.4356740309991873	-0.0930724783669437	-0.615431615375766	-0.9345925814549698	-0.1621417325670839	-0.2220035052484837	1.7029616056966563	-0.0401219426937816	-0.1447930838111214	-0.3015425819492104	-0.306898826173801	-0.521017906660717	-0.2857251535379259	1	1	1	5	0	0	1	1	1	6	1
ATAGCGACATGCCTAA	ATAGCGACATGCCTAA	4589.0	638.0	Cluster 7	512	388	True	True	1	3.0	21.0	105	-0.3234949193423374	-0.2400028130025936	-0.4412705457096896	-0.1893233695624817	-0.1859896748245439	-0.0765859441238224	0.1605841386796632	0.8836803655561933	-0.1675172554233312	0.1341715497798557	-0.1291249558928348	-0.0738482182426892	0.0552767376501456	-0.924141414847603	-0.6701701842423375	-0.6313678999291565	-0.5599367029229743	-0.3781690542161078	-0.4393002294684243	0.564148074978377	0.7165681013863078	-0.5722649061807757	0.3165208840951328	-0.7905247114843444	-0.4282187788004025	0.0427309150976183	-0.9246315102554056	-0.7745005864741715	-0.7597472613316422	-0.7022229469456268	-0.4632996319537634	-0.4730234417772573	0.5055964611956685	-0.9338113538148272	-0.6587554172083263	0.2263177847683586	-0.7983049949702522	-0.6226020331724141	-0.1177677533661475	1	1	0	4	1	0	1	1	2	8	2
ATAGCGACATGGGGGC	ATAGCGACATGGGGGC	4589.0	7577.0	Cluster 4	2679	1498	True	True	2	4.0	21.0	375	0.1959123747614193	0.6124105006000755	-0.0469695146811655	0.3275736017512712	0.2740476386643719	0.770100590523975	-0.1849613154459211	-0.2639233601921812	-0.1675172554233312	0.1316612269898519	0.0151548480248753	0.1230681125245281	0.1079132644996528	0.360088379351527	1.6434539358454667	-0.7535715393578715	0.8407634266899873	0.5933043892842982	4.363397048644477	-1.0995598594395004	-0.2714035853719388	-0.7113291352917126	0.3023046571424668	-0.0154542850473489	0.3544299886838918	0.3109922004658129	0.408804383615572	1.6090049852259165	-0.9686048521116308	0.954995180666864	0.4536865014862787	4.377847432506393	-1.260572895925506	-0.343373423796839	-0.6985407529128125	0.3357109833444915	0.0194823545696993	0.3538836603003958	0.2920040889549471	2	1	2	6	2	1	2	2	2	33	2
ATAGCGACCAAGGAGC	ATAGCGACCAAGGAGC	4589.0	4741.0	Cluster 6	129	106	True	True	3	6.0	25.0	128	-0.3234949193423374	-0.2400028130025936	-0.4412705457096896	0.0918698457722291	-0.1859896748245439	-0.0765859441238224	-0.325934838874362	-0.2639233601921812	-0.1675172554233312	0.4153647651145666	-0.1291249558928348	0.1208240077582644	0.2499489636510993	-0.3463458492989094	-0.0285343083860961	-0.6638822473323284	0.9884916710817376	-0.1260625682724366	-0.2100969535053832	-0.253808161180513	0.1771908883211702	-0.0289977703983125	0.9378805710802618	-0.2777087649330495	1.409829643624881	1.3488698158212602	-0.3693561123292793	-0.1334884029972121	-0.5364747412405724	1.1612464838560137	-0.1493099168404522	-0.1965573001294604	-0.169747161764078	0.0610488149362043	0.0420351791340027	1.065200381256227	-0.304340127988027	1.4302184769962356	1.3786672708237089	1	1	1	5	0	0	1	1	1	5	1
ATAGCGACCAATGTAT	ATAGCGACCAATGTAT	4589.0	9148.0	Cluster 3	2002	1161	True	True	1	2.0	19.0	190	-0.1494807065603069	0.0056289093441315	0.0479814571173438	0.2320309260263008	0.037114206040137	-0.0765859441238224	0.1827283128419006	0.0286755317382669	0.1867850069909263	0.3815116325866077	-0.080787674564493	0.0592086859399418	0.1399963605044349	-0.6706739622433422	-0.2239831710087839	-0.1383280099189989	0.6593473219951719	-0.0387645861205107	-0.3192523667760631	0.1604470725078675	0.1600823734900399	0.5527509519034607	0.9582874312641976	-0.7314412301516695	0.1100387314332952	0.472329675780831	-0.6773921447779988	-0.1888773428131637	-0.0513272207299183	0.6205918512534686	0.041473128705993	-0.306646755562329	0.3062769427704807	0.3677536635876575	0.5844223624412177	0.9332237613998254	-0.7513073238556347	0.1498267644159834	0.5172770266126515	1	1	3	7	2	0	1	1	1	6	1
ATAGCGACCACTTCGA	ATAGCGACCACTTCGA	4589.0	2005.0	Cluster 2	2184	1310	True	True	1	6.0	23.0	159	0.2791548399396446	2.0200580251567013e-05	-0.1544974430559311	0.3312283505773934	-0.1859896748245439	-0.0765859441238224	0.2550881695236208	0.5306372512582879	-0.1675172554233312	0.0520735106377487	0.0382777550188268	0.0101065062477227	-0.028171248771104	0.604275354267004	-0.3352035391462639	-0.7459799675884805	0.7844255732973393	-0.8549456051973263	-0.4335069120761489	0.2628018070722404	0.5167067308685723	-0.7753970377193088	0.0790051052910966	0.1767330940527346	-0.3748743928739707	-0.4118738771344311	0.583502128317518	-0.3424065904551772	-0.6133507028233912	0.8521277256570637	-0.8851161077560755	-0.4868393873349034	0.2147476425104524	1.1987652989829936	-0.8008033068104743	0.1336962714321727	0.2001874606276025	-0.3595611328696947	-0.4106972770401899	1	1	0	4	2	0	1	1	1	6	1
ATAGCGACCAGCGTTA	ATAGCGACCAGCGTTA	4589.0	2056.0	Cluster 2	2466	1424	True	True	1	2.0	21.0	159	-0.0621028380707247	0.4108180953439133	-0.2142037827879923	-0.2073131936761563	0.2690732225551387	-0.0765859441238224	0.7749156440111531	0.070320209994133	-0.1675172554233312	-0.1452103556054315	0.5070895099737175	-0.1371383533867715	-0.644227863360489	-0.5040541357903029	0.9456740716108052	-1.0130826337208294	-1.1394595376691352	0.6147780782186033	-0.4328443317555823	1.8041601716864208	-0.6525789276047798	-0.7707189072502364	-0.3975673189995925	3.9493604130111297	-1.1231006267343846	-3.0025081761406844	-0.5217559091777706	0.9446640267560106	-0.8759941485801169	-1.0885121913424147	0.591516239645653	-0.4870094874760452	1.7585895441176669	-0.184949401941339	-0.7957189581976744	-0.3403384207523988	3.977335689771424	-1.1078227639403946	-3.007020054591027	1	1	0	4	2	0	1	1	1	7	1
ATAGCGACCCATCCTC	ATAGCGACCCATCCTC	4589.0	4842.0	Cluster 5	172	136	True	True	1	2.0	21.0	128	-0.3234949193423374	-0.2400028130025936	0.0931287157596311	0.0254756355939167	-0.1859896748245439	-0.0765859441238224	-0.325934838874362	-0.2639233601921812	-0.1675172554233312	0.3489705549362542	-0.1291249558928348	0.074858785327125	0.2039837412199599	-0.4330038722231298	-0.1267626850372074	0.7891441957667488	0.6595536148335105	-0.2065948433884905	-0.2208673886998158	-0.374238826226746	0.1478090124590396	-0.0888976423268847	0.7785762549272642	-0.3631578507329968	1.084538192339513	1.1149692462454952	-0.2207882938516798	0.0273877213140582	0.989217005319106	1.0277987171271676	-0.0606870848196271	-0.212271564575144	-0.4347642609087676	0.1199938385586001	-0.0465515047474733	0.8623228604409989	-0.2855426351516498	1.282811643802945	1.2430879626503215	1	1	1	5	0	0	1	1	1	5	1
ATAGCGACCCGAAGTA	ATAGCGACCCGAAGTA	4589.0	2208.0	Cluster 3	759	561	True	True	1	2.0	21.0	158	0.0527389547481699	-0.2400028130025936	-0.1330067157139337	-0.0470893502109902	-0.1859896748245439	-0.0765859441238224	0.0615976452683837	-0.2639233601921812	-0.1675172554233312	-0.0998283049591602	-0.0246155464232494	0.0246214874621894	0.0492370338854389	0.2025195353688749	-0.7472087943750112	-0.152483558955171	-0.1747291909754994	-0.5622998656549263	-0.3902055249826777	0.0782618581468602	-1.3158677056308932	-0.6324578043764539	-0.2727076969302127	0.0011524054103129	0.0489223386954535	0.0412274697353226	0.1849516568507765	-0.7013562815885303	-0.0659316995409341	-0.2634992590130697	-0.4546993739730278	-0.3602823693729509	0.2865658965543787	-0.9885636892757892	-0.5786696361565845	-0.3183953272558157	-0.0307094341174939	0.1250699591091292	0.12268441857075	1	1	0	4	1	0	1	1	1	5	1
ATAGCGACCCTTCCAA	ATAGCGACCCTTCCAA	4589.0	7324.0	Cluster 1	1040	717	True	True	1	2.0	21.0	374	-0.0856944190199703	0.865677640724851	-0.1889994375614111	-0.2262467855921754	-0.1859896748245439	-0.0765859441238224	-0.325934838874362	-0.2639233601921812	-0.1675172554233312	-0.1405523665722051	-0.063069261358844	-0.0232037172298333	0.0398655441290106	-0.258987185789668	2.762158934240522	-0.6672715860863039	-0.7834914568151088	-0.6682003856595641	-0.2947972487584604	-1.1845796597042595	-0.1553472835873776	-0.6155311363575175	-0.3396565834067763	-0.351214968165579	-0.078683879346709	0.1143612395907002	-0.3352793744673161	2.7778325490674733	-0.8054033635035948	-1.1406211827370123	-0.5961426831757298	-0.2704607587811365	-1.0879882007949393	-0.2668409636077677	-0.6645689421086706	-0.5169658288709754	-0.4033441503671016	-0.1426046822313029	0.0873000618775425	1	1	2	6	1	0	1	1	1	2	1
ATAGCGACCGACACAC	ATAGCGACCGACACAC	4589.0	5045.0	Cluster 0	155	124	False	False	0	0.0	0.0	128	-0.3234949193423374	-0.2400028130025936	-0.4412705457096896	-0.1069100617377663	-0.1859896748245439	-0.0765859441238224	-0.325934838874362	-0.2639233601921812	-0.1675172554233312	0.216584857604571	-0.1291249558928348	-0.2459988070909933	-0.1168738511981584	-0.3982873222894568	-0.0875133943810157	-0.7577837597382474	0.2374099948701607	-0.1778249006558757	-0.2119480797342106	-0.327758207865477	0.2115853196656076	-0.0623665918322381	0.4637033795729904	-0.3300322510701957	-0.4468672466266295	-0.2113510517430093	-0.4280661147995503	-0.0946174470495247	-0.7583476770861466	0.2497765987371943	-0.1940900011058962	-0.2101726524897221	-0.3328336411969341	0.0899523656967726	-0.0612035296482483	0.4934586345308107	-0.3418213315734514	-0.4835529743276508	-0.2356433375933847	1	1	1	5	0	0	1	1	1	6	1
ATAGCGACCGACTGGA	ATAGCGACCGACTGGA	4589.0	3424.0	Cluster 2	1145	774	True	True	1	2.0	21.0	142	-0.0478007304390679	-0.2400028130025936	0.4396816361573507	0.419464545558198	-0.1859896748245439	-0.0765859441238224	0.6160392438054177	-0.2639233601921812	0.5764408884876924	0.4672652759972659	-0.0525432367530377	0.0201333865810289	0.0726766233340667	-0.1960932603344601	-0.8424894474178908	1.1696702088578013	1.3422182671423326	-0.7153096086768869	-0.3595104674952524	1.6131442630327983	-0.7555097573600155	1.9472725792353176	1.0660078184127406	-0.3232380877690894	-0.0078730125458519	0.1604290520772554	-0.2394539989814981	-0.8896184138651869	1.3026499336072244	1.365996102722454	-0.7735888851960995	-0.4277741775668746	1.5704843023134458	-0.6945805688735994	1.9015642802007184	1.1051364884010344	-0.3082599372841844	-0.0530203707362711	0.1144972826121278	1	1	1	5	2	0	1	1	1	6	1
ATAGCGACCGTAAATT	ATAGCGACCGTAAATT	4589.0	7831.0	Cluster 0	1502	968	True	True	1	2.0	21.0	374	-0.1019269099132552	-0.2400028130025936	-0.196414254753511	-0.3192759868085268	-0.1859896748245439	-0.0765859441238224	0.0737006028294662	-0.2639233601921812	0.6044118499960397	-0.2173490768952715	0.2152807158881523	-0.1638154147976435	-0.3790961306857959	-0.4243625558494346	-0.9051404811750918	-0.8300353696242726	-1.2192044313692685	-0.7548361279315051	-0.3084204058522719	-0.1095198722576459	-0.2755989156149154	2.0094973061764003	-0.5123905926110782	1.7928294605584258	-0.895312434555901	-1.6925429404457373	-0.4634849747905445	-0.9237530806166894	-0.9045261699456212	-1.193628182157211	-0.8106731172483598	-0.2853119433914639	-0.1438594903568391	-0.3903899880681339	2.0356113213597578	-0.4555928361725758	1.7778842310037002	-0.9326904470753676	-1.717622518577365	1	1	2	6	2	0	1	1	1	6	1
ATAGCGACCTACGGAT	ATAGCGACCTACGGAT	4589.0	5450.0	Cluster 0	302	256	True	True	2	5.0	21.0	128	-0.3234949193423374	-0.2400028130025936	-0.4412705457096896	0.4159846189596798	-0.1859896748245439	-0.0765859441238224	-0.325934838874362	-0.2639233601921812	-0.1675172554233312	0.7394795383020173	-0.1291249558928348	0.0077497311466265	0.1368746870394614	-0.6394343127595742	-0.3580993892748982	-0.8819852714072905	1.8355928756205733	-0.3541846680487703	-0.262095724287239	-0.7045646916393414	-0.0026694784504101	-0.3970540837336996	1.7387969496896996	-0.5076043552061063	0.4707073157040602	0.6649079627845871	-0.6996085858552124	-0.3929784768051709	-0.9493074817361872	1.835893506094508	-0.4030034154468332	-0.2467614196898912	-0.7044732367114586	-0.1528918697124997	-0.3871307528317095	1.7717531944774283	-0.5346073673957589	0.4145435521510488	0.6309513769326648	1	1	2	6	0	0	1	1	1	6	1
ATAGCGACCTCAATGA	ATAGCGACCTCAATGA	4589.0	2360.0	Cluster 3	1685	1026	True	True	1	2.0	19.0	158	0.0390548159065026	-0.2400028130025936	-0.1446573632936001	0.0089642943700929	-0.1859896748245439	-0.0765859441238224	0.1856342898355501	0.8149566477822172	-0.1675172554233312	-0.0300905215364096	-0.0284166961014904	0.3512421038665848	0.3796587999680752	-0.0569287392446053	-0.9941774691022844	-0.6776738589932075	-0.2452138986967748	-0.7967501197261089	-0.4039776198180345	0.1754993543403327	1.5327881467298266	-0.6822896817096407	-0.1245626942242153	-0.2786359011848611	1.440363329925309	1.3754523485824028	-0.0507165745947615	-0.9327623719692238	-0.5733722267300413	-0.27158178016229	-0.685388461107366	-0.374185111953026	0.3619841400097784	2.3180226721607124	-0.6222345789936916	-0.1451647338108833	-0.2993582914543864	1.540292424291055	1.4700525704082257	1	1	0	4	2	0	1	1	1	28	1
ATAGCGACCTCGTTAC	ATAGCGACCTCGTTAC	4589.0	7780.0	Cluster 4	784	577	False	True	0	2.0	570.0	374	-0.029435038912618	-0.2400028130025936	-0.2483901695047625	-0.0021580218220191	-0.1859896748245439	-0.0765859441238224	-0.325934838874362	-0.2639233601921812	-0.1675172554233312	0.0272770170905988	-0.0474416557734683	-0.0829760582787791	-0.0355344025053107	-0.0070478495360475	-0.6913054614393619	-0.6391560473722473	0.1104766467190558	-0.5716598723467619	-0.2875183659005032	-1.078583675832121	-0.1967657790907127	-0.5986799265406866	0.080861550369072	-0.1390544333474321	-0.2941345155943332	-0.1795431653403033	0.007137093981999	-0.7558185974552173	-0.8792822907916501	0.1219634094596665	-0.72330022269701	-0.2795140704325176	-1.2109262371941665	-0.2682449353075411	-0.5990335645603976	0.0770496080488394	-0.1192689219349905	-0.3285333585357328	-0.218647642625786	1	1	2	6	1	0	1	1	1	6	1
ATAGCGACCTGACGCG	ATAGCGACCTGACGCG	4589.0	6969.0	Cluster 0	201	168	True	True	1	2.0	27.0	224	0.6145036768637182	-0.2400028130025936	-0.4412705457096896	-0.4379853312322542	-0.1859896748245439	-0.0765859441238224	-0.325934838874362	0.6059729278278262	-0.1675172554233312	-1.0524890080959723	0.1314302097199583	-0.2459988070909933	-0.3774290168109517	2.469698588154154	-0.1944998074917986	-0.734067948199674	-0.964218327725734	-0.2196551535519756	-0.2168407153315961	-0.4746525436450204	2.477008022109397	-0.2245423780290844	-2.5280917246711283	1.7249506440870257	-0.5611051496858371	-1.3717281421497276	2.425400650242666	-0.2220565186002658	-0.7751028433789396	-1.0034628727352886	-0.2587737718736483	-0.2118235071803093	-0.4835662484403855	2.6990156412476005	-0.2265123955703766	-2.517515147377697	1.7057173250835578	-0.6220506730994615	-1.415036269195321	1	1	2	6	0	0	1	1	1	222	1
ATAGCGACCTGCGGAA	ATAGCGACCTGCGGAA	4589.0	8692.0	Cluster 6	2573	1450	True	True	1	2.0	21.0	191	0.3040192395640863	0.7048115024346868	0.3409684385689446	-0.0539817666027333	-0.0066668970855046	-0.0765859441238224	-0.0515198278175104	-0.2639233601921812	-0.1675172554233312	-0.3580010061668196	0.0451845326922828	-0.1345109284497123	-0.1796954611419951	0.6950611974538909	1.9352583920443085	0.5527465854625107	-0.4444412482497286	-0.2779289785392003	-0.3263931355833098	-0.6662257017115848	-0.5084398086155066	-0.7285060075571042	-0.8298197705310447	0.2260973853518549	-0.921363386256083	-0.9045924673278986	0.6836438917126118	1.8444568629874387	0.6260201366479606	-0.2097989550640758	-0.3315290814327019	-0.2889079455204598	-0.6349184705976332	-0.5558495133648598	-0.629671743950067	-0.6602208552794068	0.2051500578383748	-0.8847697871684784	-0.8616258330487409	1	1	3	7	2	0	1	1	1	1	1
ATAGCGACGAACAGGC	ATAGCGACGAACAGGC	4589.0	5197.0	Cluster 0	151	126	True	True	1	2.0	21.0	128	0.6564647515035653	-0.2400028130025936	-0.4412705457096896	-0.4379853312322542	-0.1859896748245439	-0.0765859441238224	-0.325934838874362	-0.2639233601921812	-0.1675172554233312	-1.0944500827358197	0.1430860637865825	-0.2459988070909933	-0.3890848708775759	2.698512853403849	-0.0880710981707045	-0.7011461718507758	-0.911260122933298	-0.1679958520720272	-0.2151955099923455	-0.341525282304116	0.2025296117089706	-0.1070207966478331	-2.6650371690720536	1.8972268893526032	-0.4593473850865505	-1.373827112559781	2.665890298332158	-0.1036566810353318	-0.7161922298590697	-0.9340494718227323	-0.1915180342276655	-0.2117536931550025	-0.3425782458029633	0.0687557589656994	-0.1063566558540305	-2.6529348420097154	1.882091577046324	-0.5051828816375253	-1.406677393268899	1	1	1	5	0	0	1	1	1	0	1
ATAGCGACGACCGGGA	ATAGCGACGACCGGGA	4589.0	8489.0	Cluster 2	2118	1267	True	True	2	4.0	21.0	191	0.1594362957355409	0.4296812395079418	-0.2901344662333149	-0.103398620290638	-0.1859896748245439	-0.0765859441238224	0.0262105244532353	0.0148323818700115	0.0564750388101297	-0.262834916026179	0.0050226038510202	-0.2459988070909933	-0.2510214109420136	0.2928364172603699	1.1165636316591647	-1.2190939271986667	-0.5593505411641787	-0.8250147458050258	-0.3221193078717572	-0.3727519855473553	0.2744512948645758	0.0529962866414612	-0.6040026456781976	-0.0333241836876242	-1.417103461921578	-1.194240293034352	0.2511291195670607	1.064334577682562	-1.115853514178154	-0.5562638596337444	-0.9045383997441544	-0.3984927356594585	-0.4623198092959314	0.344410879015269	-0.0097049491151188	-0.5665169265135002	-0.0133216486985493	-1.4912294739772614	-1.2661187583639133	1	1	3	7	2	0	1	1	1	7	1
ATAGCGACGATAGACA	ATAGCGACGATAGACA	4589.0	2613.0	Cluster 7	509	387	True	True	1	2.0	21.0	157	0.1725842359671964	-0.2400028130025936	-0.1534342879422424	0.8239923401931989	-0.1859896748245439	-0.0765859441238224	-0.325934838874362	0.1613801866335013	-0.1675172554233312	0.6514081042260025	0.0086748094709245	0.165311791632512	0.1566369821615875	0.7246530020435836	-0.586555587189749	-0.1209220995570524	3.0213068902055324	-0.4658664742838719	-0.3520820360250599	-0.9116585971966632	0.1163509703884019	-0.5014188075604435	1.517173153207491	0.4009240514765366	0.9355174641173768	0.5924342583108444	0.7122770403731256	-0.7440031359394388	-0.2601865909599578	2.90928728028723	-0.6012114265859877	-0.4057610310189464	-0.9979718619075504	-2.327718589145072	-0.6158940962242111	1.4269294512455135	0.3880177202050034	0.6597791094044638	0.3621410676085635	1	1	0	4	1	0	1	1	1	4	1
ATAGCGACGCCGTACG	ATAGCGACGCCGTACG	4589.0	8134.0	Cluster 2	2999	1589	True	True	2	4.0	21.0	375	0.0436941133492257	0.2252320086934897	0.2895434486376891	-0.0923669306349659	-0.029527851125852	-0.0765859441238224	0.0488227033930051	-0.0737057795975553	-0.1675172554233312	-0.1360610439841916	-0.0271280023674006	-0.0520399548119109	-0.0249119524445102	-0.1530933174712316	0.368900195979013	0.2058253023627192	-0.6470408543012176	-0.4247014773606716	-0.3216124582782238	-0.4055669159862143	0.1463489732226029	-0.6937692603460914	-0.326504178604599	-0.4050948019344249	-0.5285604853842906	-0.2423722139781149	-0.1763921379945216	0.32733488769105	0.3432031335319502	-0.6010124689886328	-0.4956917036503969	-0.4005882219936438	-0.5082118763827644	0.1495674569159428	-0.7551330224549572	-0.2726043771951838	-0.3764851677735271	-0.5867189814885575	-0.3057484652318122	2	1	3	7	3	1	2	2	2	260	2
ATAGCGACGCGGCACT	ATAGCGACGCGGCACT	4589.0	5754.0	Cluster 5	95	81	True	True	1	2.0	21.0	84	-0.3234949193423374	-0.2400028130025936	-0.4412705457096896	-0.4379853312322542	-0.1859896748245439	-0.0765859441238224	-0.325934838874362	-0.2639233601921812	0.6751510998851439	-0.1144904118899168	-0.1291249558928348	-0.2459988070909933	-0.1168738511981584	-0.2432879721599945	0.088272416225577	-0.5430406929214948	-0.7341826067365677	-0.0377458109346296	-0.178796129328846	-0.1162950352786611	0.4074484968507453	2.9792909638434457	-0.3178262746736372	-0.1782587040082212	-0.2502224872922393	-0.1217288921415199	-0.0370182303643083	0.2342008185668252	-0.3468904214077685	-0.4145702017026044	0.1069268371644896	-0.1784786164930045	-0.1737997206883762	0.3254245937554484	3.0131187885711235	-0.2522281301888347	-0.1020864265205079	-0.0750889551057406	-0.0111939413179935	1	1	2	6	0	0	1	1	1	5	1
ATAGCGACGCTAACGA	ATAGCGACGCTAACGA	4589.0	2765.0	Cluster 3	563	417	True	True	2	4.0	23.0	141	-0.3234949193423374	-0.2400028130025936	0.2215777254051968	0.5710968011681846	-0.1859896748245439	-0.0765859441238224	-0.0252172022304895	-0.2639233601921812	-0.1675172554233312	0.894591720510522	-0.1291249558928348	0.2238167964301516	0.3529417523229865	-0.8663776996192138	-0.6130329722986867	0.9112377161035878	2.105464166706489	-0.4995950402709857	-0.3487639885633768	-0.0325382736602888	-0.9206854906182	-0.5018843420616765	2.095031564655775	-0.7473253696929669	1.2072384167006809	1.4185337096241422	-0.8833392662461584	-0.5735719264329181	1.0197528690275153	2.0496585917077934	-0.3950412038615787	-0.3285564282785714	0.1691080277317563	-0.7020157854774406	-0.4593311404029051	2.0555966901956984	-0.7772661551264056	1.2710324619080091	1.4878739217289576	1	1	0	4	1	0	1	1	1	5	1
ATAGCGACGCTTTCTG	ATAGCGACGCTTTCTG	4589.0	7223.0	Cluster 1	742	550	True	True	1	2.0	21.0	226	-0.3234949193423374	-0.2400028130025936	-0.0186289699047671	0.3410612747734577	0.3043425204848449	0.4488031378120987	-0.0779603627152184	-0.2639233601921812	-0.1675172554233312	0.6645561941157951	-0.1291249558928348	-0.0763340183940247	0.0527909374988101	-0.9134600108831836	-0.6664931639888793	0.0165261555401963	1.3133316301805116	1.048969114305246	2.622606206404221	-0.3079864578637936	-0.1125531984402841	-0.5784021145644969	1.58911255399226	-0.7814860108376502	-0.2365607331576262	0.2019039930272126	-0.999600473236373	-0.6654025649199918	-0.1224759601384551	0.965082288945086	1.125447023796592	2.647795283074674	-0.1993550004849952	-0.2313991475304192	-0.6309744484151347	1.4104532459931076	-0.837743909225004	-0.3099659624556029	0.1695610123941362	1	1	2	6	1	0	1	1	1	5	1
ATAGCGACGGGGAGTC	ATAGCGACGGGGAGTC	4589.0	8742.0	Cluster 2	2600	1457	True	True	2	5.0	21.0	191	0.3540002238195767	0.6497671587143582	-0.0861134479840511	-0.0827713253908692	-0.0083133135875758	-0.0765859441238224	-0.1643503409974398	-0.2639233601921812	-0.1675172554233312	-0.4367715492104459	0.059068139429919	0.1023065272029995	0.0432383877730805	0.8499257920374401	1.7556380194914605	-0.7173113701837623	-0.5467761164919915	-0.2840641884383309	-0.3265586404749888	-1.0097589655024213	-0.5204789213637017	-0.726380014257144	-1.0169725719506617	0.3343088464973137	0.240782221819441	0.032958547782172	0.81957269671046	1.7153374456524242	-0.5997082998756765	-0.5211506625556317	-0.3549341617630545	-0.4028937659464648	-1.1098669287920555	-0.5442214277073665	-0.7878853890588264	-0.9737983959217243	0.3595752846021081	0.1861124389702896	-0.027474916842389	1	1	3	7	2	0	1	1	2	18	2
ATAGCGACGTCAACAC	ATAGCGACGTCAACAC	4589.0	8185.0	Cluster 4	2935	1600	True	True	2	5.0	22.0	375	-0.0995162852488914	0.1724831628183072	0.0269362147535177	-0.1335973870985627	0.1035599796893194	-0.0765859441238224	0.5551632147132227	-0.0547202527919729	-0.1675172554233312	-0.0340811018496713	-0.0669086686446554	-0.1116897590482519	-0.0447810904035965	-0.6070722896450398	0.1992595434773829	-0.5258870917033035	-0.784208699920092	0.0258188174393066	-0.3256529367663433	1.1242889430152012	0.1606670458857505	-0.7242898168918624	-0.0767403117485939	-0.7190694636020145	-0.8330485892142564	-0.3403081928277352	-0.556971925678403	0.168221725850743	-0.7373379017235212	-0.6882897570223889	-0.1116321747916146	-0.3136375553382141	0.9694812934952663	0.2267261969879167	-0.7104993386577698	-0.043039454710537	-0.6822349582257322	-0.8297593470515509	-0.3547671014386915	2	1	3	7	3	1	2	2	3	405	3
ATAGCGACGTCTGTCA	ATAGCGACGTCTGTCA	4589.0	2968.0	Cluster 3	486	371	True	True	1	2.0	21.0	141	0.0856914439737678	-0.2400028130025936	-0.1775382556369293	0.1684713928567676	-0.1859896748245439	-0.0765859441238224	0.2130613047444024	-0.2639233601921812	-0.1675172554233312	0.0827799488829997	-0.0154620771939167	-0.019151521338227	-0.0036894441443102	0.4754368812518373	-0.558661686315675	-0.218203179092536	0.7507592452393147	-0.4635662934750631	-0.3370313937211986	0.746569036947842	-0.8064703947930234	-0.4791911379573568	0.1534848598698208	0.227756100176287	0.0730892217202131	-0.0552984464347506	0.4566828144167176	-0.5257756010764089	-0.1205400827370925	0.6623192098570042	-0.3633441914313168	-0.3189974857397935	0.953165114766557	-0.6250737005723498	-0.4405506347037246	0.1015245390327617	0.1963777794630664	0.1220115331787557	0.0023828863216518	1	1	0	4	1	0	1	1	1	5	1
ATAGCGACGTGTTCTA	ATAGCGACGTGTTCTA	4589.0	3018.0	Cluster 3	384	291	True	True	1	4.0	25.0	141	0.1513499935440216	-0.2400028130025936	-0.4412705457096896	-0.4379853312322542	0.5747970302215523	-0.0765859441238224	0.0588159208296972	-0.2639233601921812	-0.1675172554233312	-0.5893353247762758	0.0027764087978204	0.15715804078015	0.1543816319823296	0.7674297918189975	-0.4638078034776969	-0.9481756069385416	-1.285712522660848	2.118444420876057	-0.3175935751286762	0.4039886279151793	-0.697321357883673	-0.3760931151505848	-1.4597250109868043	0.4430715523712703	1.0557488770746264	0.6734232033712586	0.7561426201986209	-0.4255707591610886	-0.8379662350073241	-1.3991988606445855	2.2354671889395203	-0.3044046387897874	0.6068299496143926	-0.5235171255520717	-0.3416854322329398	-1.5193642410128243	0.4155057788537791	1.111178931995653	0.7332430546204632	1	1	1	5	0	0	1	1	1	4	1
ATAGCGACTATCCCGT	ATAGCGACTATCCCGT	4589.0	8084.0	Cluster 4	2676	1503	True	True	1	2.0	21.0	375	0.562850380621968	0.0240632966054923	0.1838012100077441	-0.094798360080464	0.2422469038168146	-0.0765859441238224	0.6522790286761688	-0.2639233601921812	0.436516036854951	-0.6576487407024321	0.1170820718750277	0.445006279628177	0.3279242077531493	1.5121419724675782	-0.2471521978375454	-0.0090687230284352	-0.6210715727833769	0.5078524792289159	-0.3242126346638709	1.445440767432982	-0.3653254299412741	1.376956626577253	-1.5688844368574082	0.8082908690718097	1.92747164025628	1.2297841188041436	1.5621366512256591	-0.2836101182788772	-0.2221378888099849	-0.5328540875462324	0.369490821843445	-0.3120616244380532	1.2956405084531886	-0.4023917875466576	1.3927920013419135	-1.5447599729297472	0.8436161918525924	1.9369528033878685	1.216310914298137	1	1	3	7	2	0	1	1	1	6	1
ATAGCGACTCACAGCA	ATAGCGACTCACAGCA	4589.0	7982.0	Cluster 2	980	691	True	True	1	2.0	21.0	374	-0.0124432595365734	0.4779373355978782	0.3506170004365611	0.0620782038624559	-0.1859896748245439	-0.0765859441238224	0.2006671703038552	-0.2639233601921812	-0.1675172554233312	0.0745214633990293	-0.0427217170579004	0.1597260583297206	0.202447775387621	-0.021314521444441	1.530063751856443	1.0434913271765809	0.2653904196770535	-0.6271897801056177	-0.2957977353909224	0.4365966623350286	-0.2607420534992868	-0.6327442944036701	0.1975655944196943	-0.1723655904600648	0.8246051697552172	0.7940875146497434	-0.0830406414929623	1.4598732554967062	1.1504466047608275	0.2289203276570517	-0.7132148180974253	-0.3758795835751735	0.3690359970140449	-0.3674253550228153	-0.7054164836516651	0.2177420168736352	-0.1616866554492002	0.7345404215729787	0.7108536046893834	1	1	3	7	1	0	1	1	1	6	1
ATAGCGACTCCATACC	ATAGCGACTCCATACC	4589.0	7679.0	Cluster 4	1026	732	True	True	2	5.0	21.0	374	0.1700287606298355	-0.2400028130025936	0.1451278037110578	-0.1896435279195547	-0.1859896748245439	-0.0765859441238224	0.9830277390352722	-0.2639233601921812	-0.1675172554233312	-0.3596722885493901	0.0079649552105464	-0.0740698663360474	-0.0820348215465939	0.5407240056296924	-0.7852974266804146	0.4029361667202501	-0.6423244031824533	-0.6505261222445031	-0.300315001571557	2.7771627856704364	-0.2353310054798079	-0.6610635395932809	-0.8483124812377518	0.2316687331935878	-0.3497413638321796	-0.4187972627713432	0.5568877426413299	-0.8502909718880388	0.1646810906573522	-0.6338399993489571	-0.8057199613664726	-0.2898289469717398	2.66025565017288	-0.3122520528057777	-0.6579670054948049	-0.8508086373525869	0.2516321398825398	-0.3830144501993049	-0.4573805627738501	1	1	2	6	1	0	1	1	1	6	1
ATAGCGACTCCGTCTA	ATAGCGACTCCGTCTA	4589.0	3677.0	Cluster 0	277	222	True	True	3	6.0	23.0	140	0.4925716687091272	-0.2400028130025936	-0.4412705457096896	-0.0892003409366741	-0.1859896748245439	-0.0765859441238224	-0.325934838874362	-0.2639233601921812	-0.1675172554233312	-0.5817720096458014	0.0975602074547941	-0.2459988070909933	-0.3435590145457875	1.959587925832314	-0.3363399677682759	-0.8503998857340174	0.0606005193530722	-0.3236704969000881	-0.2846712182812084	-0.6322283059809536	-0.372892722121418	-0.3084978928320652	-1.4414499626991122	1.3285101166897146	-0.7749513348115006	-1.3495283919967522	1.926946293653489	-0.3391688710049503	-0.8821242102151952	0.0716388078054	-0.3411510318137176	-0.2660072254857847	-0.6268512461855907	-0.3550684468280509	-0.287833588809874	-1.4126698970243303	1.3116349801102662	-0.791821994373057	-1.3557276833124243	2	1	1	5	0	1	2	2	2	44	2
ATAGCGACTGGTGGTA	ATAGCGACTGGTGGTA	4589.0	3930.0	Cluster 1	339	276	True	True	1	2.0	21.0	261	0.1883357285324367	-0.2400028130025936	-0.0701546731433457	0.2219438149899362	-0.1859896748245439	-0.0765859441238224	0.2996461856346366	-0.2639233601921812	-0.1675172554233312	0.0336080864574995	0.0130502240723801	-0.0087565668513766	-0.0218067909237568	0.9294811325338236	-0.4133963132398821	0.1929453133590745	1.0817402199518364	-0.3817276554457138	-0.2946020643892383	1.15417015067632	-0.3653640182208543	-0.4038135999740725	0.0361734628197393	0.5912403808095839	0.3031782783530298	-0.0465692351477434	0.8539818310628046	-0.3938327841197433	0.0838153922097021	0.7264793442031418	-0.2822215009826225	-0.2694291243653104	1.296182870028861	-0.3470683867850926	-0.4495762205126656	-0.1563475869386759	0.5364940945635808	0.259734751054161	-0.0563157777887663	2	1	1	5	0	1	2	2	2	44	2
ATAGCGACTTGACCAG	ATAGCGACTTGACCAG	4589.0	7020.0	Cluster 4	254	217	True	True	1	2.0	21.0	224	-0.3234949193423374	0.5157454534108987	1.210327652598873	-0.0587922109695659	-0.1859896748245439	-0.0765859441238224	-0.325934838874362	-0.2639233601921812	0.6936496088880979	0.2647027083727714	-0.1291249558928348	0.0165195069370216	0.1456444628298565	-0.5821857775551748	2.127404090913036	4.130886632921333	0.2791303659767429	-0.2805621706860405	-0.2369484396550802	-0.6084292098643668	0.1030505801486575	2.6523894998480166	0.6313874121759381	-0.4564878150196231	0.6083198747685009	0.7561176922846913	-0.5760948937547935	2.0616755252450827	3.940908483058648	0.2544984539364022	-0.4240794014414074	-0.2390175491478491	-0.7221425505466946	-0.0103021799292902	2.642887676600632	0.6088938933215313	-0.4398019586130056	0.5617273165825537	0.7074642092323159	1	1	2	6	0	0	1	1	1	7	1
ATCATTCCAAACATCG	ATCATTCCAAACATCG	4639.0	3120.0	Cluster 5	253	210	True	True	1	3.0	21.0	140	-0.3234949193423374	-0.2400028130025936	0.226221708244712	-0.4379853312322542	-0.1859896748245439	-0.0765859441238224	-0.325934838874362	-0.2639233601921812	-0.1675172554233312	-0.1144904118899168	-0.1291249558928348	-0.2459988070909933	-0.1168738511981584	-0.6135365210790268	-0.3266442665263643	1.2526399640662438	-1.1420981290128691	-0.283268447494338	-0.3016699273373325	-0.6112529544972235	-0.619820282448131	-0.333452765548887	-0.3165225506995782	-0.4971808181314243	-0.7966589560955981	-0.4239466053243928	-0.4135807780978886	-0.164873487032211	1.4225684553514082	-0.812689263700206	-0.1325265955046848	-0.2735613419497865	-0.652189496849087	-0.438295585988544	-0.2693650080001009	-0.2358741021715723	-0.4276125396936648	-0.5776138645954751	-0.2714783041099592	1	1	1	5	0	0	1	1	2	79	2
ATCATTCCAAGGACAC	ATCATTCCAAGGACAC	4639.0	4133.0	Cluster 4	528	403	True	True	2	4.0	21.0	261	0.4053200974682941	0.5008382815772751	0.2181432680389837	0.1621032616857039	1.3034652098043764	-0.0765859441238224	-0.0119919972877961	0.2302078447048906	-0.1675172554233312	-0.2432168357825901	0.073323659887896	-0.0773230758103035	-0.1506467356981996	1.4840211623804576	1.8088797672049872	0.8269931053952517	0.7247186062410825	4.424909117585821	-0.3079726817223089	0.0241271272190822	0.9103568735726218	-0.4893416225752485	-0.6275445319112087	0.9489070358165114	-0.1815296179491165	-0.64590729203489	1.511258521491086	1.7654435941208666	0.623274820420337	0.7587505475890131	4.314108134316517	-0.2966918704037419	-0.0816505966140501	1.146786599774408	-0.4796620766542837	-0.6329082310648035	0.970843465214449	-0.1903926736052686	-0.6656842652095384	2	1	1	5	1	1	2	2	2	76	2
ATCATTCCAATTCATG	ATCATTCCAATTCATG	4639.0	7628.0	Cluster 4	3025	1583	True	True	3	8.0	21.0	375	-0.0216312288034286	0.5770188993191324	0.1420250187690054	0.2523890557392159	-0.1859896748245439	-0.0765859441238224	0.4089471059881933	-0.2639233601921812	-0.1675172554233312	0.2740202845426445	-0.0452739307431379	0.3282605449260345	0.3735344756691725	-0.3510073630522583	1.5014518102769665	-0.3085622851511763	0.543779966170129	-0.968196353946804	-0.3182733017607655	0.6826533630523473	-0.2417699687257078	-0.6702993294920869	0.6373774296188932	-0.5507571335948495	1.355113685311251	1.4432979452080348	-0.2920954849878343	1.4763833359579346	-0.5033308244390732	0.6769479638124549	-1.1064613241336494	-0.3093580972224145	0.5225910496874474	-0.3081045152557388	-0.6572473852931279	0.6791759988259904	-0.5103261520099576	1.3684350272085113	1.432679080641232	2	1	2	6	3	1	2	2	2	76	2
ATCATTCCACGTATCA	ATCATTCCACGTATCA	4639.0	1448.0	Cluster 1	2371	1482	True	True	2	4.0	21.0	159	0.1593867936102869	0.4242160987844933	0.464231564026017	0.190359871944699	0.0066976148600783	0.9765642883936344	0.5092978915870494	-0.2639233601921812	0.6138747040922445	0.0309730783344121	0.0050088532606718	-0.0192397069555487	-0.0242485602162206	0.162302433720282	0.9552917435573268	1.2144137520263203	0.2483615013170799	-0.2089218433449019	5.357308501370852	0.965624214537482	-1.9961663480825391	1.8344330142249703	0.0469750872052055	-0.1324336857852243	-0.6417556430238768	-0.4801463257269133	0.1151369174660457	1.0400813004238127	1.103369025789212	-0.0192711441893318	-0.0728911476679825	5.423076015315699	1.105043321910278	-1.5019720389412026	1.8456143453210268	-0.1003320170434735	-0.1772858014223773	-0.5799133414747366	-0.4031761004423246	1	1	0	4	2	0	1	1	1	7	1
ATCATTCCACTCTCCA	ATCATTCCACTCTCCA	4639.0	8236.0	Cluster 6	3716	1837	True	True	2	4.0	21.0	375	0.4646385099467099	0.0217824280937117	0.0333927245942901	0.174230903094392	-0.0571389041472124	-0.0765859441238224	0.3279588632301191	-0.2639233601921812	0.4687273602132522	-0.290407606852318	0.226215049195875	0.2287371087964454	0.0025220596005703	1.122172951670856	-0.347261695044566	-0.6934686968052092	0.2210334180022179	-0.5775612223754072	-0.3243281313732615	0.3754982068653438	-0.361444894149202	1.528821991874267	-0.6980712848117709	1.582575361450271	0.8025515514558622	-0.1323177919108881	1.1321472936203094	-0.4311091305737164	-0.6013684977240954	0.5128605507868288	-0.6254688041661471	-0.2902763118776901	0.3981235252113954	-0.4496832323660344	1.6327273677910452	-0.5116972944719849	1.571596569881592	0.8574448835359685	-0.0825206728617906	1	1	3	7	3	0	1	1	1	118	1
ATCATTCCACTCTCTG	ATCATTCCACTCTCTG	4639.0	8844.0	Cluster 2	830	591	True	True	2	4.0	21.0	190	0.3953619079538605	-0.2400028130025936	-0.2595103415761683	-0.0328627320425354	-0.1859896748245439	-0.0765859441238224	0.0421827739226518	-0.2639233601921812	-0.1675172554233312	-0.4282246399963959	0.0705574961338867	0.2152382033738286	0.1446807072399419	1.3073163395512717	-0.7223961887680111	-0.5978210685736253	0.0235467826376721	-0.5455493572120373	-0.2923643750589964	0.0399639276321972	-0.4273381335649411	-0.5982753430209742	-0.9731882263348252	0.7840513191174578	1.147145211452255	0.5752228099865729	1.2497918317725598	-0.7887318098432256	-0.4970783561256962	-0.0214472693584595	-0.6219931510567156	-0.3727741028364079	-0.0298358667497216	-0.4511022612992684	-0.6723099678684069	-0.9621547994211858	0.7970852685487511	1.069493689659656	0.4998993884276431	2	1	3	7	1	1	2	2	2	11	2
ATCATTCCAGCACCTC	ATCATTCCAGCACCTC	4639.0	4437.0	Cluster 0	106	91	True	True	1	2.0	21.0	260	-0.3234949193423374	-0.2400028130025936	-0.4412705457096896	-0.4379853312322542	-0.1859896748245439	-0.0765859441238224	-0.325934838874362	-0.2639233601921812	-0.1675172554233312	-0.1144904118899168	-0.1291249558928348	-0.2459988070909933	-0.1168738511981584	-0.2960818278105973	0.0289555583571818	-0.5428786548641745	-0.805881712821661	-0.0682220836599292	-0.210963011923099	-0.185747442030055	0.1121971072895552	-0.0150260696624436	-0.326893210218196	-0.2211992047372306	-0.3504319569747509	-0.1851911004766574	-0.3307205456206831	0.0229995141216535	-0.5412946769771098	-0.827889631070451	-0.0780206342042124	-0.2085581664714854	-0.1785056999623429	0.0407123071767383	-0.0140053134116163	-0.3089800266160831	-0.2355798669381693	-0.3836933581987016	-0.205456740771025	1	1	1	5	0	0	1	1	1	6	1
ATCATTCCAGCCAACT	ATCATTCCAGCCAACT	4639.0	8540.0	Cluster 6	2511	1412	True	True	2	4.0	23.0	191	0.3872315974535217	-0.2400028130025936	0.0856762774242683	-0.1627171425145667	0.1425698057924981	-0.0765859441238224	0.2070531290583341	-0.2639233601921812	-0.1675172554233312	-0.5499487399680885	0.3518303040823365	-0.0041225405472746	-0.3559528446296112	0.9715352558454392	-1.0763209784807464	-0.2267041025629689	-0.8179484303589736	0.2119807538027021	-0.3230056459356703	0.1267843080781348	-0.4479173617341719	-0.7105233390867982	-1.2943872473322782	2.7283723115825764	-0.261360709845555	-1.6343887598268148	0.961165027447717	-1.1749922563541966	-0.1558577153471842	-0.5884928360661206	0.1598176807501567	-0.2867054535040021	0.162045599084102	-0.5130028661200564	-0.6126646987097238	-1.1266917656167037	2.7088462019619466	-0.2244160123762378	-1.5954695667341126	2	1	3	7	2	1	2	2	2	44	2
ATCATTCCAGCCATGC	ATCATTCCAGCCATGC	4639.0	4487.0	Cluster 1	527	391	True	True	1	2.0	21.0	261	0.0644503579619973	-0.2400028130025936	-0.0603468189270016	-0.1262026638388297	-0.1859896748245439	-0.0765859441238224	-0.325934838874362	-0.2639233601921812	1.5518589024196203	-0.190653021800827	-0.021362378863853	-0.2459988070909933	-0.2246364282271403	0.4209728044123409	-0.5469843770866226	-0.0535011586995179	-0.2727023470196303	-0.5128293695982202	-0.2941719560088335	-0.9076408880519012	-0.2426504085827275	5.539398677706321	-0.5049980700242708	0.1812826848268148	-0.9730801438341508	-0.9256293097974506	0.3523581783187377	-0.526806665605308	-0.1599858999467863	-0.623953733021676	-0.4186701017758084	-0.2705081357834076	-0.7886329190327944	-0.2800391044450261	5.50208629025772	-0.6890399523386805	0.1303839156410102	-1.0233191620534772	-0.9411533041310164	1	1	1	5	1	0	1	1	1	14	1
ATCATTCCAGGCTAAC	ATCATTCCAGGCTAAC	4639.0	4538.0	Cluster 1	476	372	True	True	1	2.0	21.0	261	0.0912559357362593	-0.2400028130025936	0.4847680286492042	0.372338885573716	-0.1859896748245439	-0.0765859441238224	-0.325934838874362	-0.2639233601921812	-0.1675172554233312	0.2810829498374567	-0.0139163850376691	0.7393250192818486	0.7532414043195177	0.527246627795977	-0.5219665535231519	1.6552489797511991	1.505197263903292	-0.4824107527137038	-0.2955569804022854	-0.890001619646008	-0.2520369728388989	-0.474611281784255	0.6300563226874084	0.2786062669614911	3.8840751815671406	3.17639481104666	0.4492316896979441	-0.5098633693129372	1.5469109037836766	1.161550706820205	-0.3941366645460516	-0.2705630343945225	-0.7653022881676542	-0.2969246061189104	-0.5211549906189779	0.4447123156305645	0.2231607876414433	3.8450675116251127	3.1667759441881227	1	1	1	5	1	0	1	1	1	6	1
ATCATTCCATAATGTC	ATCATTCCATAATGTC	4639.0	5804.0	Cluster 5	87	74	True	True	1	2.0	21.0	84	0.6709684556464854	-0.2400028130025936	-0.4412705457096896	0.7748590729174275	-0.1859896748245439	-0.0765859441238224	-0.325934838874362	-0.2639233601921812	-0.1675172554233312	0.103890617270942	0.1471148704929492	0.5936627034741712	0.4465478329812219	2.9313451306412808	0.1224563328224858	-0.5227931430753818	3.543950871866934	-0.0144727085493062	-0.1715263758928387	-0.0718462130926133	0.4433885937980202	0.0829637851378572	0.2046115427316133	2.091302763289774	3.920324864891127	2.269964905505661	3.146414840511944	0.270256997348025	-0.3200890480577518	3.930296393819231	0.1329741495164842	-0.1730933966077302	-0.1295676565214359	0.360896710432564	0.1109567360655237	0.2715654921804776	2.1698509227146183	4.11336055889942	2.3869153710907147	1	1	2	6	0	0	1	1	1	2	1
ATCATTCCCAGAGATT	ATCATTCCCAGAGATT	4639.0	8438.0	Cluster 4	2122	1287	True	True	7	14.0	25.0	191	0.2032562957603829	0.2967434639751989	0.4846338999596215	0.0627056222963518	-0.1859896748245439	-0.0765859441238224	-0.1362126596450867	-0.2639233601921812	-0.1675172554233312	-0.140550673464031	0.0171948260801429	0.3346145233486757	0.3174196972685327	0.4291231876077386	0.6867202718579618	1.0853112306183612	0.0215308569127845	-0.8304707006102895	-0.3244593147609079	-0.8807644504185855	-0.4482070956706859	-0.7429309404689711	-0.3100108720464997	0.0682128838850754	1.4304691270335392	1.1876241483503327	0.4643241538635383	0.6453764965183589	0.8646092678357037	0.0902634315326818	-0.9773685312940658	-0.3108100443895151	-1.0331462698202551	-0.4581047596256977	-0.7318952464249543	-0.2910450657814786	0.0976866657009284	1.4310149140331403	1.1709920249222212	1	1	3	7	2	0	1	1	2	18	2
ATCATTCCCAGCGTTA	ATCATTCCCAGCGTTA	4639.0	2056.0	Cluster 2	2641	1473	True	True	1	2.0	19.0	159	0.0638639211044539	1.0339607385747271	-0.0133305252797333	0.3123618587052419	-0.0107561738412048	-0.0765859441238224	0.6192190035534529	-0.1467462563383983	0.110763990104732	0.248497937600788	-0.0215252779909483	0.2287223118458417	0.2502475898367901	-0.1214487575962637	2.923288063305784	-0.4793522071144537	0.656668981013643	-0.3300160091179028	-0.4307887043458673	1.3201459056936184	-1.2142199130201627	0.2147427858503537	0.540840889438162	-0.3736600189050461	0.6651741357343306	0.7618884292383139	-0.1322053867863195	2.932008284681112	-0.3295619854954453	0.7474457787540859	-0.3528279509573082	-0.486037901222811	1.2687703882084114	-0.8376897374243382	0.1914339152343223	0.6056040577558575	-0.3448795109506387	0.6933938152790644	0.7706697085272904	1	1	0	4	2	0	1	1	1	6	1
ATCATTCCCCGAAGTA	ATCATTCCCCGAAGTA	4639.0	2208.0	Cluster 3	1838	1097	True	True	1	2.0	21.0	158	-0.3234949193423374	-0.2400028130025936	0.1199457102375234	-0.1101931672255934	0.90617108786278	-0.0765859441238224	-0.325934838874362	-0.2639233601921812	-0.1675172554233312	0.213301752116744	-0.1291249558928348	0.076488314702095	0.2056132705949299	-1.2341883126040452	-1.0280427502868423	0.0803904635675982	-0.6949054768303439	2.8036548919294355	-0.4119087386827004	-1.4085693221244076	-1.3849139103197303	-0.6970063526342594	0.458870370542185	-1.1310642307310994	0.047437273828927	0.6254734600257444	-1.2271100486359745	-0.9610068138704658	0.1931308236741494	-0.7204647694972091	2.932887930466256	-0.3805945471406249	-1.2296711252987722	-1.044319439860893	-0.6341276682950717	0.443338399760848	-1.1507452274060477	0.1502441646118677	0.7246467700624238	1	1	0	4	2	0	1	1	1	26	1
ATCATTCCCCGACAAC	ATCATTCCCCGACAAC	4639.0	4893.0	Cluster 6	89	80	True	True	1	2.0	23.0	128	-0.3234949193423374	-0.2400028130025936	-0.4412705457096896	-0.4379853312322542	-0.1859896748245439	-0.0765859441238224	-0.325934838874362	-0.2639233601921812	-0.1675172554233312	-0.1144904118899168	-0.1291249558928348	-0.2459988070909933	-0.1168738511981584	-0.2425526240369098	0.0895403789208177	-0.4545579628739709	-0.7363546430421741	-0.0207797099538172	-0.1977093378088187	-0.1252956438744779	0.2329281604545024	-0.0029778616361022	-0.3198676647249394	-0.1598730008949581	-0.2843608305644461	-0.1604215648942583	-0.2779075037546641	-0.0257512300715406	-0.3364432865672001	-0.6220510475511603	-0.0486729016852399	-0.1855023841829479	-0.0316240585177132	0.1021486913206284	0.0631100210464083	-0.2098549075047761	-0.1920349332680156	-0.2845850942882432	-0.1434183342590764	1	1	1	5	0	0	1	1	1	7	1
ATCATTCCCCGTGAGA	ATCATTCCCCGTGAGA	4639.0	3322.0	Cluster 2	415	310	True	True	1	2.0	21.0	141	-0.3234949193423374	0.5084096992693901	-0.144413069910154	0.1183250830760618	-0.1859896748245439	-0.0765859441238224	0.2702215852738134	-0.2639233601921812	-0.1675172554233312	0.4418200024183992	-0.1291249558928348	-0.2459988070909933	-0.1168738511981584	-0.7492720960203699	1.913893335021175	-0.140272962739328	0.6408247841986545	-0.4291458778273292	-0.3101262362433909	1.0162493749469397	-0.5789419446097863	-0.3819963846264839	1.0051019591627823	-0.6473431153143053	-0.9339843812209058	-0.4636902508290075	-0.7924575894586801	1.8769721542386133	0.0118087249024996	0.6302147605279358	-0.4708329300193751	-0.3886489514257628	0.9806820078654142	-0.5026930956452215	-0.4436332113638467	1.0269782666995348	-0.6307583833241249	-0.9848439806133948	-0.5138370641409568	1	1	1	5	0	0	1	1	1	57	1
ATCATTCCCCTAATCC	ATCATTCCCCTAATCC	4639.0	4943.0	Cluster 4	71	69	True	True	1	3.0	21.0	128	-0.3234949193423374	-0.2400028130025936	-0.4412705457096896	0.6397624360976754	-0.1859896748245439	-0.0765859441238224	-0.325934838874362	-0.2639233601921812	-0.1675172554233312	0.9632573554400128	-0.1291249558928348	0.1819179570439547	0.3110429129367896	-0.1862468701150595	0.1541364924638253	-0.2964250227092523	3.109735749980709	0.0445869806549701	-0.195463776815775	-0.0620994290413052	0.2331995506788339	-0.0177836408578197	2.266933969022035	-0.0851658360443362	1.8692262713453447	1.6420335192186672	-0.1739773128047705	0.0936609591232588	-0.4752010100424197	3.109043839524372	-0.0722412813195304	-0.2066897687031622	-0.1515456353636173	0.1641710426298764	-0.0394874332271995	2.233989762963734	-0.0663230070280673	1.835502176307276	1.60129197467978	1	1	1	5	0	0	1	1	2	8	2
ATCATTCCCCTCCTGA	ATCATTCCCCTCCTGA	4639.0	3373.0	Cluster 3	520	417	True	True	2	3.0	21.0	141	0.067909171845887	-0.2400028130025936	0.2015171605793324	-0.1835253918540637	0.44110987030192	-0.0765859441238224	-0.325934838874362	-0.2639233601921812	-0.1675172554233312	-0.2514345636999509	-0.0204015972294391	-0.2459988070909933	-0.2255972098615541	0.3922925029059921	-0.5884865753758581	0.9043979975082268	-0.500353614938961	1.589386560541666	-0.3373587069111076	-0.9566432491481056	-0.7091908228034043	-0.563472440240957	-0.6389303886168747	0.1834151986779682	-1.0828751629431157	-1.020595249819045	0.3580716109208022	-0.573561150858988	0.9846707173830912	-0.6335470668151245	1.6804457974720357	-0.3180694052266429	-0.7548607526429113	-0.5935020481203771	-0.5272064807797718	-0.699858357564335	0.1448242087477246	-1.060291497125334	-0.980199454036542	2	1	1	5	1	1	2	2	2	23	2
ATCATTCCCCTGTGCC	ATCATTCCCCTGTGCC	4639.0	6716.0	Cluster 5	239	219	True	True	1	2.0	21.0	296	-0.3234949193423374	-0.2400028130025936	-0.4412705457096896	0.1333127740141307	-0.1859896748245439	-0.0765859441238224	0.9296672865178474	-0.2639233601921812	-0.1675172554233312	0.4568076933564682	-0.1291249558928348	0.1495152657718886	0.2786402216647235	-0.5783187531881583	-0.2877684572760928	-0.6888247140064544	0.9606586523921844	-0.2692437995879956	-0.2469243167824397	3.182409944419952	0.0637421979296812	-0.4112957473459316	1.0943932846197992	-0.4285057801236659	1.2405071020758924	1.2821002583306815	-0.4128825031012922	-0.1770196389015438	-0.5826930587830509	1.2564326607627865	-0.1668612168261252	-0.2281828738235038	3.148235148279188	-0.0338033506755385	-0.3699906757435631	1.162561057145893	-0.3722893116144447	1.3932975884212118	1.3823643606453846	1	1	2	6	0	0	1	1	1	406	1
ATCATTCCCCTTCCAA	ATCATTCCCCTTCCAA	4639.0	7324.0	Cluster 1	701	520	True	True	2	7.0	25.0	373	-0.3234949193423374	1.0557069603415683	0.5150195569831149	0.1903379632968791	-0.1859896748245439	-0.0765859441238224	-0.325934838874362	-0.2639233601921812	-0.1675172554233312	0.5138328826392166	-0.1291249558928348	0.0405208965219363	0.1696458524147712	-0.8942892378508048	3.501376059415183	1.6219232448305416	0.8117080680104103	-0.5586699633414332	-0.2808146936897792	-1.034447518724427	-0.1009030250111419	-0.5574510578919468	1.231666555461647	-0.7659463986328225	0.3637380903180651	0.7070598322324811	-0.9797872234599314	3.512871166818764	1.4969121770838043	0.4549261189880504	-0.486591121231266	-0.258701292580466	-0.9292311001071204	-0.2158489033961326	-0.6112098072472028	1.050505558165538	-0.821669807649644	0.2932234487835736	0.676157144332136	2	1	2	6	1	1	2	2	3	48	3
ATCATTCCCGAACTTA	ATCATTCCCGAACTTA	4639.0	2259.0	Cluster 2	2321	1290	True	True	2	4.0	25.0	159	-0.0478513005769511	0.059296907992701	-0.1139270217591582	0.121399320967277	-0.1859896748245439	-0.0765859441238224	0.0570868190000526	-0.2639233601921812	-0.1675172554233312	0.1692506215442282	0.2303017184815701	-0.0241166774816408	-0.254418395963211	-0.4218184094520296	-0.1377842606381706	-0.7763761317079532	0.0387294288446422	-0.8833035747605451	-0.4129747159825059	-0.3177448991809117	-1.355030618178292	-0.691956373336189	0.3456805413219294	1.7159410300675932	-0.4992268512723569	-1.314169500855216	-0.430801606112708	-0.1375656492244142	-0.6203243106463285	0.1212409331482053	-0.9084285353670616	-0.4725144689229456	-0.3796947933472855	-1.073489802287037	-0.7212626331234216	0.4086279118878761	1.7473222160259732	-0.4816465543835425	-1.316739241876944	1	1	0	4	2	0	1	1	1	6	1
ATCATTCCCGACTGGA	ATCATTCCCGACTGGA	4639.0	3424.0	Cluster 3	482	373	True	True	1	2.0	21.0	141	0.0878979300513776	-0.2400028130025936	-0.1714288813414647	-0.262156969816226	-0.1859896748245439	-0.0765859441238224	0.9274175344757564	-0.2639233601921812	-0.1675172554233312	-0.3500548998676036	-0.0148491643945807	-0.2459988070909933	-0.2311496426964126	0.4926555495557514	-0.5473022433040069	-0.2296316260614098	-0.7444899296744841	-0.4701169859667743	-0.3239197756880061	2.9114575499299047	-0.6239590930287541	-0.4852588214036374	-0.8817838785327856	0.2462724427558466	-1.0201278518760202	-0.9994589884114312	0.4682155715447805	-0.5250573660881679	-0.1390125245768051	-0.8663815821616764	-0.3796512605063099	-0.3085379400712939	3.126287393612736	-0.5138828750798003	-0.4513496473429771	-0.9407978929121042	0.2125837120654586	-0.9917110603608612	-0.9567713272363484	1	1	1	5	1	0	1	1	1	4	1
ATCATTCCCGGATTGC	ATCATTCCCGGATTGC	4639.0	5095.0	Cluster 1	81	75	True	True	1	2.0	21.0	128	-0.3234949193423374	-0.2400028130025936	-0.4412705457096896	-0.0008601579054922	-0.1859896748245439	-0.0765859441238224	-0.325934838874362	-0.2639233601921812	-0.1675172554233312	0.3226347614368452	-0.1291249558928348	-0.2459988070909933	-0.1168738511981584	-0.2162645442998346	0.119493143599614	-0.3963694319512722	0.8293121838259678	0.0061599215077733	-0.1928874904717342	-0.0960780765513482	0.2729998010263547	-0.0039489651308844	0.7306197707786287	-0.1272567241872519	-0.2551802515160848	-0.1523424674931144	-0.29527970531317	0.1319192714495836	-0.4726045926323395	0.4312172675053237	0.114941993842351	-0.1894743802887555	0.043134210256099	0.1778547312481558	-0.0775076428185769	0.515448192018755	-0.1800574635404553	-0.328761920804859	-0.1873383791515639	1	1	1	5	0	0	1	1	1	7	1
ATCATTCCCTAAGGTC	ATCATTCCCTAAGGTC	4639.0	5146.0	Cluster 3	138	108	True	True	2	4.0	21.0	128	-0.3234949193423374	-0.2400028130025936	-0.4412705457096896	-0.0886259091121643	-0.1859896748245439	-0.0765859441238224	-0.325934838874362	-0.2639233601921812	-0.1675172554233312	0.234869010230173	-0.1291249558928348	-0.2459988070909933	-0.1168738511981584	-0.3517548718353444	-0.0357525479496975	-0.7554382473029615	0.3481316125430738	-0.1477252761038194	-0.1978859242233383	-0.2549967576784354	0.2904687695650403	0.0118819722706659	0.5041865581557956	-0.3000495267107065	-0.3767824763836133	-0.1669412790357544	-0.3593276792840261	-0.0113348011600661	-0.6021451880118405	0.2437472799216679	-0.0430275152966003	-0.2119986745877584	-0.0702433095198529	0.2175894653803593	0.0133367840380819	0.4372612395749722	-0.3216365064193651	-0.3699093225174064	-0.1490898051453193	1	1	1	5	0	0	1	1	1	6	1
ATCATTCCCTCGTTAC	ATCATTCCCTCGTTAC	4639.0	7780.0	Cluster 2	1139	781	True	True	1	2.0	21.0	374	0.4955557719126046	0.4442112396026343	0.1020176513475863	0.4154164808063167	-0.1859896748245439	-0.0765859441238224	-0.325934838874362	0.3733399362330833	-0.1675172554233312	-0.0801392911062879	0.0983891250113156	0.5376641730926269	0.4392750480813112	1.544314992500297	1.374184606985812	0.2022275043217558	1.4466085506286896	-0.6804107342002262	-0.3004642451798018	-1.2264733043146585	1.4250393617804984	-0.6495876970614037	-0.1796449807527408	0.9306092507797772	2.6384491263830823	1.7743388374934637	1.4883245272564034	1.3041264930032406	0.3051416572983896	1.4367334337710211	-0.767622701736009	-0.3802419736725532	-1.303798230032228	1.58811831692564	-0.7208344468348387	-0.1571240594459748	0.942708739713199	2.5564522292985634	1.693805178959939	1	1	2	6	2	0	1	1	1	13	1
ATCATTCCCTGCGGAA	ATCATTCCCTGCGGAA	4639.0	8692.0	Cluster 6	3243	1688	True	True	1	2.0	21.0	191	0.5346453729316382	-0.2400028130025936	0.5839197451098458	0.2181627650120672	-0.1859896748245439	-0.0765859441238224	0.1359392475178537	-0.2639233601921812	-0.1675172554233312	-0.3164826079195709	0.1092473475166027	0.0298303947400204	-0.0794169527765823	1.36752608038961	-1.1559051316641331	1.1044090576999566	0.434698610925743	-0.943303067307708	-0.3278955663427746	-0.1669882061370984	-0.4904377187377196	-0.7115565106060026	-0.737663596799054	0.6705121479913627	-0.1609388322572742	-0.4843349567937954	1.369635070805126	-1.2441261700771031	1.196717693032874	0.7099604791546646	-0.9935593992618932	-0.2917411386061491	-0.1418073516854258	-0.5355762268720068	-0.6110844095166998	-0.5585100298162713	0.6555714000627968	-0.1110407077340537	-0.4345501283378991	1	1	3	7	3	0	1	1	1	7	1
ATCATTCCGAACAGGC	ATCATTCCGAACAGGC	4639.0	5197.0	Cluster 3	183	141	True	True	1	2.0	21.0	128	-0.3234949193423374	-0.2400028130025936	-0.4412705457096896	-0.1324095360979415	-0.1859896748245439	-0.0765859441238224	-0.325934838874362	-0.2639233601921812	-0.1675172554233312	0.1910853832443958	-0.1291249558928348	-0.2459988070909933	-0.1168738511981584	-0.443590146616394	-0.1394405752082054	-0.8563058843755156	0.0972564942302023	-0.2251164225127129	-0.2136419566232262	-0.3881647177858591	0.2242009865413607	-0.0766937947426266	0.4021683673380388	-0.3815451055158051	-0.4917736150693321	-0.2231018421982579	-0.4544931745906957	-0.1184326446456793	-0.7158664437983978	-0.0094724957152148	-0.1267863212606751	-0.2241732616409119	-0.2052821661698455	0.1482768482716408	-0.0716359859657308	0.3382147046641518	-0.4049906202883239	-0.4867267572944934	-0.2056144801776022	1	1	1	5	0	0	1	1	1	7	1
ATCATTCCGCAGGTTT	ATCATTCCGCAGGTTT	4639.0	7881.0	Cluster 0	945	662	True	True	1	4.0	21.0	374	0.1972808621929951	0.3850854722238694	0.1764560890498262	-0.0587170560425983	-0.1859896748245439	-0.0765859441238224	0.2154505898480385	0.3365896870391577	-0.1675172554233312	-0.2559979182355936	0.0155349834225352	0.2163031211005734	0.2007681376780381	0.6584558987074486	1.2497692976490316	0.5137535738882771	-0.144206958260767	-0.6244972681297868	-0.291700311101632	0.4997195040146572	1.3499797106154183	-0.6066083437583784	-0.5968618925929846	0.3120291963362169	1.1269020739273758	0.8020190275974167	0.6130354288485647	1.229934432707833	0.4464069359471316	-0.1294713301508055	-0.679681689089929	-0.2712859192205823	0.4770237740901272	1.5019308682969446	-0.5898121452378875	-0.5523713046847187	0.2927091289795879	1.0888366914168437	0.7778108961011009	1	1	3	7	1	0	1	1	1	34	1
ATCATTCCGCCGTACG	ATCATTCCGCCGTACG	4639.0	8134.0	Cluster 4	2485	1430	True	True	2	4.0	21.0	375	-0.1167123375195084	0.2163445657271574	0.2511398341419314	0.1789597171135356	0.548460954515224	-0.0765859441238224	0.3316726845080038	0.0069089920038511	-0.1675172554233312	0.2956720546330441	-0.0716853498309379	0.1638654055804652	0.2355507554114032	-0.6170155779669566	0.3886605191882794	0.243714522400459	0.365939459853163	1.54264443557222	-0.3238107908342394	0.4905534589295345	0.3348828657500279	-0.728506778066228	0.7170919041324417	-0.7020815534576617	0.562371681404842	0.8438434204624577	-0.575829857058527	0.3506307909221227	0.0278915978702674	0.4594904970124455	1.4065153400313606	-0.3114776979098988	0.3392822895852104	0.4204165997320458	-0.7164613811687579	0.7472911499571574	-0.6694484490096937	0.5628228395480573	0.8274164390256167	2	1	3	7	2	1	2	2	2	23	2
ATCATTCCGCTCAAAC	ATCATTCCGCTCAAAC	4639.0	6463.0	Cluster 6	273	232	True	True	1	3.0	21.0	296	-0.3234949193423374	0.5157454534108987	0.226221708244712	-0.4379853312322542	-0.1859896748245439	0.7917765227571422	0.1436463214511443	-0.2639233601921812	-0.1675172554233312	-0.1144904118899168	-0.1291249558928348	-0.2459988070909933	-0.1168738511981584	-0.6026599161045595	2.1023835428899225	1.1487726902437874	-1.0872049477438153	-0.3150245651816921	4.561461379358035	0.7762339978150355	0.104009378060848	-0.3617225779955602	-0.2872250549316866	-0.4761860518712736	-0.7140911607220881	-0.3642171252822775	-0.6565921048444775	1.9708615907348392	1.221067009416773	-0.983814496666318	-0.376779217452398	4.588175535029527	0.8628635240970033	-0.0866469757072039	-0.2876541691072779	-0.1673112539830802	-0.5169595393304854	-0.7351626808629618	-0.3596683900604606	1	1	2	6	0	0	1	1	1	6	1
ATCATTCCGCTGTAAC	ATCATTCCGCTGTAAC	4639.0	8641.0	Cluster 6	3120	1603	True	True	2	6.0	23.0	191	0.3374665917774432	0.486927419005542	0.3077491026907263	-0.2257115843538531	-0.1859896748245439	-0.0765859441238224	0.0535983464804537	-0.2639233601921812	0.1502946182186618	-0.5631781761312964	0.0544754638626597	0.0040289875962253	-0.0504464762664344	0.762165125994189	1.1907447325154137	0.2724780697925258	-1.1053697411225798	-0.93599642452503	-0.3223157009837415	-0.3889918801515274	-0.4488773136212038	0.4285243015819802	-1.3324483181401248	0.2353519901674506	-0.2596180839135456	-0.3436561524783382	0.7668188724498313	1.110476452364331	0.3666876345722321	-0.8477435515519253	-0.9834135291119308	-0.2877949016642103	-0.3665032128223143	-0.4988254521323263	0.5295985767805387	-1.1546122289376024	0.2220735761001927	-0.2081967549598683	-0.2928242798229333	2	1	3	7	3	1	2	2	2	407	2
ATCATTCCGCTTTCTG	ATCATTCCGCTTTCTG	4639.0	7223.0	Cluster 2	413	338	True	True	1	2.0	19.0	225	0.6977299540935964	-0.2400028130025936	-0.4412705457096896	-0.4379853312322542	-0.1859896748245439	0.7027200282303897	-0.325934838874362	-0.2639233601921812	-0.1675172554233312	-1.1357152853258508	0.1545486200615911	-0.2459988070909933	-0.4005474271525845	2.489986046480144	-0.4690102296340594	-0.951163472074716	-1.2090258723812752	-0.4117526214952255	4.050281143425992	-0.829858448169403	-0.0233595251937749	-0.4798183856515057	-2.7108084648577866	1.704394999247402	-0.8729296575690715	-1.6276749537120483	2.420006305421489	-0.557674774565672	-0.8563326790623853	-1.3122089453480634	-0.4984182558711506	3.967107037398291	-0.8857972955687271	-0.1804401738378497	-0.5624507972744588	-2.7221727774360773	1.7095227836053783	-0.9908035823135396	-1.731803024377264	1	1	2	6	0	0	1	1	1	6	1
ATCATTCCGGAAAGTC	ATCATTCCGGAAAGTC	4639.0	8945.0	Cluster 6	2558	1445	True	True	1	2.0	21.0	191	-0.0470622639329572	0.5821267698456041	0.0003728519621861	0.0539523874766619	0.1129978419409368	-0.0765859441238224	0.1414982902126381	0.0930062048946171	-0.1675172554233312	0.1010146514096191	-0.052338107168007	0.1388643885397972	0.1912024957078043	-0.4177323451195974	1.5381921377403	-0.4199791823140718	-0.0528575622209864	0.129245350874701	-0.3291269795479054	-0.0800899129721621	0.3526957168493967	-0.7339775073336706	0.2799743257046725	-0.5687755624835151	0.4180467097874945	0.6515228489100485	-0.4322763735554548	1.4485353535793282	-0.3542805165862777	0.1852138630121354	0.0790207744684944	-0.2910023980809599	-0.0456496815803756	0.492407069393524	-0.6348805288663765	0.4529992188884916	-0.5901612910308536	0.4632616452090775	0.7013321929197732	1	1	3	7	2	0	1	1	1	4	1
ATCATTCCGGATAACG	ATCATTCCGGATAACG	4639.0	8033.0	Cluster 2	1782	1088	False	True	0	2.0	21.0	374	0.1361464700177996	0.5282232109557116	0.3389737635942406	-0.2044050274081051	1.5033999036740695	-0.0765859441238224	-0.1252370543191965	-0.2639233601921812	-0.1675172554233312	-0.3405514974259047	-0.0014467921816856	-0.0350180721665532	-0.0335712799848675	0.2822433618171522	1.500114110998637	0.661111509071328	-0.8647021210752858	4.795438890821711	-0.3110806902997747	-0.7665999837786717	-0.3054811149398053	-0.6749807009827061	-0.8047425641185975	-0.0271183682990862	-0.303762257096991	-0.2456605868632879	0.2393668168128662	1.4443162645808367	0.7816473035194089	-0.8714329785178698	4.735583179141792	-0.3902636083465916	-0.8549044662750542	-0.4027324232346325	-0.7417164490833206	-0.77068877465934	-0.0079236063199817	-0.3809329349643207	-0.3210857919221434	1	1	3	7	2	0	1	1	1	15	1
ATCATTCCGGGGAGTC	ATCATTCCGGGGAGTC	4639.0	8742.0	Cluster 4	2215	1276	True	True	1	4.0	21.0	191	0.0624363753281479	0.5038508419994622	0.0847444567132912	0.2169632027427042	-0.1859896748245439	-0.0765859441238224	0.1015490749927435	-0.2639233601921812	-0.1675172554233312	0.1545268274145562	0.2616094090475105	0.3048461570925544	0.0432367480450439	-0.0228019526830885	1.3421817173247943	-0.1348746449200606	0.5604005351387629	-0.8308466441818874	-0.3205558155498624	-0.1429686463304529	-0.4897053194817637	-0.6983475269146028	0.400377162366494	2.030573936911861	1.2924492597158344	0.0548145391329168	0.0222619891290335	1.3139856276871222	-0.3478190048486163	0.6566314722284075	-0.9682475314853356	-0.3086280266376003	-0.2984383652601702	-0.4646039249252023	-0.6871329062548951	0.4270783279442217	2.066688636190217	1.3052830904182469	0.043199547652854	1	1	3	7	2	0	1	1	1	6	1
ATCATTCCGTCAACAC	ATCATTCCGTCAACAC	4639.0	8185.0	Cluster 4	2932	1552	True	True	4	7.0	22.0	375	0.002187168438166	1.3106436637752756	0.387947379846455	-0.1352516475152795	-0.1859896748245439	-0.0765859441238224	0.3470853463427787	-0.2639233601921812	-0.1675172554233312	-0.1374388159534456	-0.0386577092871394	0.2996186885040249	0.3382763977911644	-0.2760151293040444	3.8508877638921297	0.5050194892416077	-0.7843206959274299	-0.9377625173185298	-0.3201571684967765	0.5089173426035419	-0.346302333930079	-0.6831044210592114	-0.327337934745031	-0.4929158518682389	1.212136897789471	1.291155818368919	-0.2190018189149348	3.833145622103672	0.3118238640484171	-0.6776118968208668	-1.0742126603641986	-0.3102322777315159	0.348045764751361	-0.3729258163970601	-0.6701711732602725	-0.2920856414532981	-0.4528356999160235	1.2282667331562274	1.2832260364389287	3	1	3	7	3	1	3	3	3	408	3
ATCATTCCGTCGTAGA	ATCATTCCGTCGTAGA	4639.0	2917.0	Cluster 0	367	277	True	True	1	2.0	21.0	141	0.1646119188638571	-0.2400028130025936	-0.4412705457096896	-0.4379853312322542	-0.1859896748245439	-0.0765859441238224	-0.325934838874362	-0.2639233601921812	-0.1675172554233312	-0.6025972500961114	0.2907223754840128	-0.2459988070909933	-0.5367211825750062	0.8219840191319643	-0.4486715742229171	-0.9288747390138092	-1.2713398221903376	-0.3844689566491516	-0.3167961979698875	-0.7385170170309947	-0.7338541477422829	-0.3576385959003926	-1.4911818500134535	2.7919187930805385	-0.9135116407394605	-2.224771323203137	0.798004182159211	-0.4325920036438714	-0.951717823268276	-1.2544663476243914	-0.3873930886901788	-0.2918688900399167	-0.7330447026712864	-0.591815668004713	-0.326130405614551	-1.4532499066391866	2.780260017962935	-0.9011451285066504	-2.210186233413411	1	1	0	4	0	0	1	1	1	7	1
ATCATTCCGTCTGTCA	ATCATTCCGTCTGTCA	4639.0	2968.0	Cluster 3	622	448	True	True	1	2.0	23.0	141	-0.3234949193423374	-0.2400028130025936	0.1352380114055856	0.5169682610090415	-0.1859896748245439	-0.0765859441238224	0.4094337991892299	-0.2639233601921812	-0.1675172554233312	0.8404631803513789	-0.1291249558928348	0.1490242833330912	0.2781492392259261	-0.8881695907431283	-0.637760317187285	0.5670489117525975	1.886751797206728	-0.5323468648803321	-0.3431197060163132	1.2551211281845005	-0.8325179514262667	-0.5004462525414741	1.9619977238519888	-0.7757550873803856	0.825513269854345	1.1069012495314112	-0.902596605620828	-0.5991601706949945	0.6765371601534395	1.8344879672293632	-0.4299093811167285	-0.3246549340792685	1.4583244232903692	-0.6454133180430681	-0.4592845723377989	1.9247184439052705	-0.8042942619756555	0.8848530383321063	1.1722104757599072	1	1	0	4	1	0	1	1	1	5	1
ATCATTCCTACTACAA	ATCATTCCTACTACAA	4639.0	8388.0	Cluster 6	2741	1496	True	True	1	2.0	21.0	191	-0.2176707835573124	-0.2400028130025936	0.6515548420271198	0.060936152823823	-0.0164404317067017	-0.0765859441238224	0.2790060852872976	-0.2639233601921812	-0.1675172554233312	0.2786069363811355	-0.0997293626192168	0.2092744184827096	0.3090037811019264	-0.95980131524485	-1.098761536139461	1.370144052249554	-0.0694309046826519	-0.3472599698460923	-0.3224195109818579	0.318523975206485	-0.4050607180366828	-0.701713844823753	0.6788439618355591	-0.9688545155982782	0.7727207041729194	1.1616288068280518	-0.969596404469373	-1.1951477548301208	1.4578158572709623	0.1825397973810641	-0.4003808986589413	-0.2869076463412774	0.3515917360289135	-0.4839229245429656	-0.6033520896206248	0.8586138636788667	-0.9882136815913404	0.8159412949554428	1.208700772465091	1	1	3	7	2	0	1	1	1	4	1
ATCATTCCTCACAGCA	ATCATTCCTCACAGCA	4639.0	7982.0	Cluster 4	1046	736	True	True	1	2.0	21.0	374	0.5422702077259229	-0.2400028130025936	-0.1899600267160479	-0.1782943800726718	0.1933183688281727	-0.0765859441238224	-0.036575031162737	-0.2639233601921812	-0.1675172554233312	-0.7205645877985948	0.1113653571816818	-0.1362634309729424	-0.2476287881546243	1.7114030468926271	-0.7931111535570486	-0.5861424834655725	-0.5959563122925126	0.6082138016583563	-0.2999711172119218	-0.3194797106586131	-0.2742136056404619	-0.6541019227047334	-1.7025011275259765	1.0615868083487194	-0.6576060976838644	-1.1111736564462729	1.732148354742982	-0.8545064896282469	-0.8278135581054016	-0.5836429164103448	0.4605963789021566	-0.2898238222117548	-0.4527964322271246	-0.3303563667909058	-0.6512130062043571	-1.7080103499044443	1.0833703191876856	-0.6880398958007462	-1.1488308100129023	1	1	3	7	1	0	1	1	1	95	1
ATCATTCCTCACTAGG	ATCATTCCTCACTAGG	4639.0	5551.0	Cluster 0	271	216	True	True	1	2.0	21.0	128	0.2584172312677129	-0.2400028130025936	-0.4412705457096896	-0.4379853312322542	-0.1859896748245439	-0.0765859441238224	-0.325934838874362	-0.2639233601921812	-0.1675172554233312	-0.6964025624999671	0.0325173081655124	-0.2459988070909933	-0.2785161152565057	1.2548278468834433	-0.2979201652802284	-0.9293597681589856	-1.1050004564693292	-0.3283180169387939	-0.2415412501983146	-0.6092613527367478	0.1128006150931311	-0.2729244618835479	-1.7050087691882676	0.8285061261215628	-0.6828376372440467	-1.0122083937033473	1.214483960794871	-0.3198767618381896	-0.9671287561978144	-1.1249223727524835	-0.3645624917890188	-0.2323840153180442	-0.616715352460207	-0.0374705597808394	-0.2665175951245503	-1.6814588315236536	0.8102844748828232	-0.7331740268838416	-1.0458306446766612	1	1	2	6	0	0	1	1	1	53	1
ATCATTCCTCCATACC	ATCATTCCTCCATACC	4639.0	7679.0	Cluster 0	598	446	True	True	1	2.0	21.0	373	-0.3234949193423374	-0.2400028130025936	-0.4412705457096896	0.0244906054163817	-0.1859896748245439	-0.0765859441238224	0.3993043628524833	-0.2639233601921812	-0.1675172554233312	0.3479855247587192	-0.1291249558928348	0.0741768413580623	0.2033017972508972	-0.8448634095790761	-0.5895110518468126	-1.1317385308567094	0.298844767501876	-0.5034551036089047	-0.270888805696953	1.2486976581796498	-0.1003510066294556	-0.5073874342768327	0.8436414979169949	-0.7230873438804343	0.5949665430922205	0.8825715340798378	-0.8969133912674415	-0.6169312185118251	-1.204031482264005	0.303281819016873	-0.5557517755466412	-0.2545152452034334	1.2360115377618837	-0.2315637712475129	-0.4962289294920392	0.8851375153727586	-0.7443326936325707	0.547802239672558	0.8534033990873032	1	1	2	6	1	0	1	1	1	7	1
ATCATTCCTGAGCCAT	ATCATTCCTGAGCCAT	4639.0	6412.0	Cluster 4	341	284	True	True	1	2.0	21.0	297	-0.3234949193423374	0.5139224129995984	-0.4412705457096896	-0.0964932390927031	-0.1859896748245439	-0.0765859441238224	0.0873426745683666	-0.2639233601921812	-0.1675172554233312	0.2270016802496343	-0.1291249558928348	-0.0095812048405348	0.1195437510523	-0.6734762596825931	2.016433973953396	-0.9227564591461122	0.0285991503825871	-0.377641594089067	-0.2560454962960539	0.5045115102639793	0.0520266727262694	-0.4216223120257352	0.5291920719275338	-0.5419905505186383	0.3609532259470831	0.5888623322342565	-0.6680694417235237	1.9489033177360704	-1.153625698855995	0.0077781529328042	-0.5255218644137755	-0.2544474174828974	0.3967154870521008	-0.0687903762928699	-0.4300683092685772	0.5118222174241929	-0.526509922604894	0.3143846648695045	0.5412518075312439	1	1	2	6	0	0	1	1	1	5	1
ATCATTCCTTGACCAG	ATCATTCCTTGACCAG	4639.0	7020.0	Cluster 3	237	192	True	True	2	4.0	21.0	224	-0.3234949193423374	0.5084096992693901	-0.4412705457096896	-0.4379853312322542	-0.1859896748245439	-0.0765859441238224	-0.325934838874362	-0.2639233601921812	-0.1675172554233312	-0.1144904118899168	-0.1291249558928348	-0.2459988070909933	-0.1168738511981584	-0.543254360830413	2.1457471354010567	-0.8196317672944782	-1.0165492862273329	-0.2669085984638731	-0.2222830955644782	-0.5405774214844644	0.1868603024604787	-0.2471384259640929	-0.283874753338095	-0.4443088779594494	-0.61340641928327	-0.2946273107440166	-0.5760525587786882	2.151686961830198	-0.7214624531928479	-1.1753727884695446	-0.191289934184534	-0.228683970711278	-0.3600617805525275	0.0765847964431978	-0.2443422411204948	-0.3578957791164722	-0.4769032073062033	-0.6318058265970151	-0.2921950661043592	1	1	2	6	0	0	1	1	1	6	1
ATCCTGTAAAGACGGA	ATCCTGTAAAGACGGA	1752.0	1195.0	Cluster 2	1183	788	True	True	1	2.0	21.0	242	-0.1084886026886827	0.1594691296460842	-0.0540669023170461	0.0916234981371457	0.3854076357394404	-0.0765859441238224	-0.325934838874362	0.3947685224898737	-0.1675172554233312	0.2001121008258284	-0.0694009790445974	0.0570350851778196	0.1264360642224171	-0.4095512877867817	0.3946753511326775	0.0352180466443772	0.1445499626878154	1.1631009008947972	-0.426953507534039	-1.1472897979653782	0.1829085416028555	-0.5108905904982755	0.4087426754004478	-0.4514496448273398	0.2381903930543691	0.4370906849166037	-0.4189891033602296	0.3963780898416094	0.156608400366023	0.23226956695599	1.138170716602282	-0.474290854613822	-1.223091172496868	0.7847664656672777	-0.5314454286646322	0.4747392265883374	-0.4232584336135099	0.2647843863138334	0.4453980656484551	1	0	0	0	2	0	1	1	1	5	1
ATCCTGTAAAGGACAC	ATCCTGTAAAGGACAC	1752.0	4133.0	Cluster 1	2112	1171	True	True	1	2.0	23.0	146	-0.0884877359423525	0.0070819285876385	0.0757805352056416	-0.0145310010573261	-0.1859896748245439	-0.0765859441238224	-0.325934838874362	0.0155159764935835	-0.1675172554233312	0.0739567348850264	0.1480470515348351	-0.0476764711897172	-0.1957235227245524	-0.4754571548294445	-0.1703887233093237	-0.2298482191555995	-0.4576704641583682	-0.8303148679464916	-0.3146526876978271	-1.1930647124214595	0.2486664736683921	-0.526287625294838	0.046902929756486	1.148416668008222	-0.3350705702997801	-0.8803431650271338	-0.484040084932992	-0.109312907595122	-0.3293818761381535	-0.6476486511813281	-0.7351178884749071	-0.2781941334632598	-1.1431689980269544	0.3088774359732252	-0.5463909794107176	-0.0708619169588529	1.1250226561736123	-0.3282751103935847	-0.8632960170097488	1	0	1	1	2	0	1	1	1	54	1
ATCCTGTAAATCCGTC	ATCCTGTAAATCCGTC	1752.0	4183.0	Cluster 1	2488	1341	True	True	2	4.0	23.0	147	0.1293128169372189	-0.2400028130025936	0.0369759091606041	0.1310229467711294	-0.1859896748245439	-0.0765859441238224	-0.1850247000502871	0.1701592533715237	0.125817071725098	0.0017101298339105	-0.0033450291485136	0.0703903444748648	0.0737353736233785	0.1640658948736943	-1.0156046873628186	-0.4279372443053178	-0.0051326667259613	-0.8745178314472675	-0.319393451522433	-0.8281254359585073	0.6367057354154064	0.4670424859446582	-0.1276626573571057	-0.1328592008583744	0.1906674339610892	0.2317074223944652	0.159366639811677	-0.9549001319790916	-0.528736867684891	-0.179626476835259	-0.7801043156450547	-0.28214707938465	-0.7797368927736935	0.7635996521523439	0.4499728420106672	-0.2422878455114671	-0.1557953851882537	0.2019167469047617	0.2531137476057433	2	0	1	1	2	1	2	2	2	11	2
ATCCTGTAACAACTCG	ATCCTGTAACAACTCG	1752.0	6260.0	Cluster 4	155	134	False	True	0	2.0	21.0	44	-0.3234949193423374	-0.2400028130025936	-0.4412705457096896	-0.4379853312322542	-0.1859896748245439	-0.0765859441238224	-0.325934838874362	-0.2639233601921812	-0.1675172554233312	-0.1144904118899168	-0.1291249558928348	0.1516557159263388	0.2807806718191736	-0.4745307052821018	-0.0595240047958191	-0.4078430197164515	-1.0581145245222108	0.0286495922628425	-0.1699008758173066	-0.0492313086087419	-0.063849794110845	-0.1661890460200861	-0.3642964424591626	-0.325865312667973	1.4820123361512647	1.4354821060197054	-0.4248184713546708	-0.0996891291345986	-0.6086076019291408	-1.0213406182970348	-0.0976435016115385	-0.1700102923277379	-0.1960375579693907	-0.1615991742978486	-0.1725431034920015	-0.3684254638036417	-0.289615449766777	1.4786419552628884	1.412373865002782	1	0	2	2	0	0	1	1	1	28	1
ATCCTGTAACAGATTC	ATCCTGTAACAGATTC	1752.0	4335.0	Cluster 4	961	650	True	True	1	2.0	27.0	146	-0.3234949193423374	-0.2400028130025936	-0.2580767422604076	-0.1050363854576149	-0.1859896748245439	-0.0765859441238224	-0.325934838874362	0.0067616986248881	-0.1675172554233312	0.2184585338847225	-0.1291249558928348	-0.2459988070909933	-0.1168738511981584	-1.0031338870023132	-0.7105229399848224	-0.7522181100004734	-0.5107465545552605	-0.5948906735429041	-0.2907749409740537	-0.9125684429763634	0.2987556303755537	-0.4873090673151939	0.4099261297944154	-0.8540908210891088	-1.0913359861825496	-0.4912915313998663	-0.9413353254332382	-0.7410012224576598	-0.9748098600377292	-0.391225064310138	-0.7325947761463165	-0.271897692877332	-1.0764464209517686	0.3509087613842199	-0.4646256291802668	0.4492538154312229	-0.815543620418788	-1.0794047089794438	-0.4987939022181349	1	0	1	1	1	0	1	1	1	6	1
ATCCTGTAACCACTGT	ATCCTGTAACCACTGT	1752.0	739.0	Cluster 0	489	388	True	True	1	2.0	21.0	241	0.185797864486986	-0.2400028130025936	-0.4412705457096896	0.144647866490661	-0.1859896748245439	-0.0765859441238224	-0.325934838874362	-0.2639233601921812	0.5206036221770355	-0.041149997996325	0.0123452618375327	0.1573626374864095	0.1450173756488767	0.7669647855233335	-0.614160038551981	-0.5692471818607745	0.6393496149642887	-0.4783724691206027	-0.4220563247006766	-0.8298577975080825	-1.7004460033650877	1.996046407700225	-0.1432892708863641	0.4789083912658265	0.9853841281638192	0.5947360883870133	0.7562362356604628	-0.5680070944844295	-0.6352645886842306	0.737280000731545	-0.4720087663498807	-0.3668867450109254	-0.8360154075180224	-1.2975136293026492	2.0654734933882843	-0.0749295551976744	0.4686998933461698	1.064151998509749	0.6655289355020172	1	0	0	0	1	0	1	1	1	409	1
ATCCTGTAACCCTGAA	ATCCTGTAACCCTGAA	1752.0	5652.0	Cluster 0	124	113	True	True	2	4.0	21.0	280	-0.3234949193423374	-0.2400028130025936	-0.4412705457096896	-0.4379853312322542	-0.1859896748245439	-0.0765859441238224	-0.325934838874362	-0.2639233601921812	-0.1675172554233312	-0.1144904118899168	-0.1291249558928348	-0.2459988070909933	-0.1168738511981584	-0.3992426768256903	0.0092943997722313	-0.3175195826137838	-0.9798700479390616	0.0512541413479843	-0.1735274561591465	-0.0006341369839367	0.0025633183003549	-0.1247731292729587	-0.3677767399595454	-0.2453042207286429	-0.3897426912694884	-0.2063319305646936	-0.4238676772473107	-0.0024368277965181	-0.3638118131292961	-0.9666972502082878	0.0164519069276284	-0.1612365567686521	-0.0314033853386131	-0.1634662349521749	-0.1167590591220793	-0.3322011953421861	-0.2553304760737799	-0.4248906391254773	-0.2303897746925955	1	0	2	2	0	0	1	1	1	6	1
ATCCTGTAACCTCCAA	ATCCTGTAACCTCCAA	1752.0	1398.0	Cluster 2	1752	1021	True	True	2	5.0	21.0	242	0.542819688383039	0.2010539226651235	0.2015952567321179	0.2319135907934036	0.7577889466048289	0.7677737241277214	0.0990342230793219	0.4421110877045403	-0.1675172554233312	-0.3109060975896353	0.1115179906975474	0.1442104309222584	0.0326924402247109	1.5546604062699356	0.4236046571267553	0.4855439187651068	0.5024698061322187	2.2823514534456404	4.253261805740764	0.0392919380977827	0.4319217745515594	-0.4866540398497425	-0.83294154185686	0.892650228740362	0.5919348451945159	0.0444157227412432	1.5696311830563967	0.4375492794178073	0.634429188167029	0.641553903201244	2.2673723131416548	4.205441329991366	-0.0480421987547647	1.0187422564522848	-0.5064749663979066	-0.7564076936475282	0.9312754765798952	0.6309271109735711	0.0559611248989106	1	0	0	0	2	0	1	1	1	6	1
ATCCTGTAACGCTCGA	ATCCTGTAACGCTCGA	1752.0	3272.0	Cluster 0	133	112	True	True	1	2.0	21.0	292	-0.3234949193423374	-0.2400028130025936	-0.4412705457096896	-0.4379853312322542	-0.1859896748245439	-0.0765859441238224	-0.325934838874362	-0.2639233601921812	-0.1675172554233312	-0.1144904118899168	-0.1291249558928348	-0.2459988070909933	-0.1168738511981584	-0.3805664775741693	-0.032933766855947	-0.4213421528452471	-0.9775648216117184	-0.0849140818700638	-0.2275872366619775	-0.0955766762507061	-0.2118620690600191	0.01629378015146	-0.3803336037807167	-0.2622342133855986	-0.3533336458954224	-0.1664508551144237	-0.386627915460178	-0.0178071428460539	-0.4367966789375725	-0.9252224655126228	-0.0944640195656878	-0.2109272482229053	-0.1205300065686211	-0.2499452692469628	0.0363742133912704	-0.3323964952637894	-0.2654980962436786	-0.352184041089045	-0.1630526001255509	1	0	1	1	0	0	1	0	1	410	1
ATCCTGTAAGAACACG	ATCCTGTAAGAACACG	1752.0	5602.0	Cluster 3	324	253	True	True	2	3.0	21.0	280	-0.3234949193423374	-0.2400028130025936	-0.4412705457096896	-0.2133332508354029	-0.1859896748245439	-0.0765859441238224	-0.325934838874362	0.6156257320439927	-0.1675172554233312	0.1101616685069344	-0.1291249558928348	-0.2459988070909933	-0.1168738511981584	-0.6853406131046966	-0.316688681482751	-0.7846162741371908	-0.5228125477902443	-0.2217453865470906	-0.2125823279327852	-0.390728317154171	2.1515694527578493	-0.292561153706946	0.1611932503139713	-0.5376732181240221	-0.7158291574854759	-0.3339053983979323	-0.6827800919840347	-0.2940877338922497	-0.6983246295903793	-0.5833352501890479	-0.1458862219368574	-0.2058191398222322	-0.2457351043547683	2.4358341157385763	-0.2698412957624022	0.1233158482926975	-0.5562707944181606	-0.6974633246662376	-0.3071119312534642	2	0	2	2	0	1	2	2	2	411	2
ATCCTGTAAGATGTAC	ATCCTGTAAGATGTAC	1752.0	4386.0	Cluster 1	610	457	True	True	1	2.0	21.0	145	-0.3234949193423374	-0.2400028130025936	-0.2148024176976872	0.0870843559318875	-0.1859896748245439	-0.0765859441238224	-0.325934838874362	-0.2639233601921812	-0.1675172554233312	0.4105792752742249	-0.1291249558928348	-0.0831327190096765	0.0459922368831583	-0.8751439008366373	-0.563450051186429	-0.3676837001242023	0.3151989412464652	-0.4626320455752258	-0.2766075958574795	-0.7454395764761075	-0.3623038855502352	-0.4466359943890471	0.8777363290918997	-0.7110882808201632	-0.1554821372754417	0.2348120703951179	-0.9241927007007606	-0.5354681178584266	-0.5032316586598352	0.0349374900643065	-0.3802021631490894	-0.2430750409376642	-0.6629214994410924	-0.455732617173282	-0.480959397419797	0.7243903777340908	-0.753379515057879	-0.187909566248681	0.230034459460851	1	0	1	1	1	0	1	1	1	1	1
ATCCTGTAAGCAGGAA	ATCCTGTAAGCAGGAA	1752.0	1651.0	Cluster 0	404	317	True	True	2	4.0	23.0	9	-0.3234949193423374	-0.2400028130025936	-0.4412705457096896	0.1333127740141307	-0.1859896748245439	-0.0765859441238224	-0.325934838874362	-0.2639233601921812	-0.1675172554233312	0.4568076933564682	-0.1291249558928348	0.1495152657718886	0.2786402216647235	-0.7563461212089339	-0.4960724371480077	-0.6693637940852354	0.6536346076387749	-0.4239670628026029	-0.3596661987621248	-0.6868200914796322	-1.1216807631794123	-0.3081385968909993	1.0192126263417365	-0.6014376126932678	1.0889182157813444	1.241937920672762	-0.7676525127121047	-0.4647707102924258	-0.7240127275977002	0.7520080810397328	-0.4299979008017061	-0.3171065230118591	-0.704309091434664	-0.9131259611575036	-0.2567924772549835	1.0905161367228575	-0.609838159392998	1.1382322885686618	1.287734412945898	2	0	0	0	0	1	2	2	2	76	2
ATCCTGTAAGGCTAAC	ATCCTGTAAGGCTAAC	1752.0	4538.0	Cluster 1	211	192	True	True	1	2.0	21.0	144	-0.3234949193423374	0.5008382815772751	-0.4412705457096896	-0.1536193058165499	-0.1859896748245439	-0.0765859441238224	-0.325934838874362	-0.2639233601921812	-0.1675172554233312	0.1698756135257875	-0.1291249558928348	-0.2459988070909933	-0.1168738511981584	-0.5649167394160322	2.1642494399631054	-0.4969017560756935	-0.165411260512784	-0.1551156043309915	-0.2345881776454841	-0.3245062960753451	-0.2062788589927117	-0.2938794631211364	0.3144050282961011	-0.3840370570379237	-0.6108444692483878	-0.3236061399051149	-0.632758126423376	2.1830951547102613	-0.6393693341689622	-0.5146657874933638	-0.0728521571593818	-0.2072436860211534	-0.2211262845977171	-0.3156742031870693	-0.3411296660359943	0.1318151823970561	-0.4344380495846707	-0.6674148550957576	-0.3446016152229796	1	0	1	1	0	0	1	1	1	6	1
ATCCTGTAAGGGTAGT	ATCCTGTAAGGGTAGT	1752.0	6058.0	Cluster 1	990	672	True	True	2	4.0	23.0	46	-0.3234949193423374	-0.2400028130025936	-0.2792671595481822	-0.0998197919237856	-0.1859896748245439	-0.0765859441238224	-0.1258106796280921	1.296127007878021	0.4609023846539217	0.2236751274185517	-0.1291249558928348	-0.131516716141352	-0.0023917602485171	-1.0406746244330372	-0.7065183410116518	-0.7709978682589516	-0.515570965089317	-0.5043046300679724	-0.2569810353981102	-0.2395605918615524	3.681108765545965	1.6265016753005923	0.4350361052655394	-0.8814265943031959	-0.5762484561133072	-0.0368097197569031	-1.079186527682989	-0.6734679919601326	-0.906575882845686	-0.7810806113112578	-0.4248328252703702	-0.2248849584273563	-0.1741943789208521	4.26296627166686	1.59466259206646	0.2901921831176595	-0.9173120303971066	-0.6049566038933567	-0.0410275163349875	2	0	2	2	1	1	2	2	2	33	2
ATCCTGTAAGTACAAG	ATCCTGTAAGTACAAG	1752.0	992.0	Cluster 6	277	228	True	True	1	4.0	25.0	240	-0.3234949193423374	-0.2400028130025936	-0.4412705457096896	-0.4379853312322542	-0.1859896748245439	-0.0765859441238224	0.1398542410532654	-0.2639233601921812	-0.1675172554233312	-0.1144904118899168	-0.1291249558928348	-0.2459988070909933	-0.1168738511981584	-0.6520120421988315	-0.3928282096313236	-0.4042244166336511	-1.2040354240972189	-0.3218194565358745	-0.3756115524555106	0.8612105544601468	-1.4021222591376423	-0.2246852828604899	-0.3297508681443764	-0.499457717082906	-0.7507898219753978	-0.3835558689599186	-0.6547894126116115	-0.4473475147371952	-0.3236463785865938	-0.9877432962989956	-0.32121346033551	-0.31839696715102	0.9467855071504248	-1.0749611737657712	-0.0997675324706061	-0.1713344652372661	-0.5219277022641915	-0.6419063788778089	-0.2774831611225632	1	0	0	0	0	0	1	1	1	7	1
ATCCTGTAAGTCACTA	ATCCTGTAAGTCACTA	1752.0	1701.0	Cluster 2	631	488	True	True	1	2.0	21.0	9	0.0197421843601006	-0.2400028130025936	-0.2200444357685458	-0.4379853312322542	0.3639377184964779	0.5126591657675238	-0.325934838874362	0.1038082602891346	-0.1675172554233312	-0.4577275155923549	-0.0337813159754909	0.0755797482922065	0.1093610642676974	0.1800500117618368	-0.6625521201325418	-0.1650076761870366	-1.5041002607188332	1.2755720561914308	2.875139980710331	-0.9036112801358552	-0.2692463271924354	-0.4635452982870763	-1.1645392994479131	0.0457794279093988	0.5349129753803521	0.4336196076435914	0.1504159911749974	-0.6890852868407783	-0.063545416586084	-1.4955203014728382	1.234855953541165	2.824310064580597	-0.9676854570835828	0.094283177746137	-0.496792349820535	-1.1251967371035452	0.0647830615579141	0.5266731657426622	0.416032257448008	1	0	0	0	1	0	1	1	1	6	1
ATCCTGTAATAATGTC	ATCCTGTAATAATGTC	1752.0	5804.0	Cluster 0	210	185	True	True	3	5.0	23.0	44	-0.3234949193423374	-0.2400028130025936	0.0423364256542955	-0.4379853312322542	-0.1859896748245439	-0.0765859441238224	-0.325934838874362	0.6110460944423021	-0.1675172554233312	-0.1144904118899168	-0.1291249558928348	-0.2459988070909933	-0.1168738511981584	-0.5734777144462649	-0.1832868935660772	0.9336693501664048	-1.1652205588266935	-0.083819179496224	-0.2012038846927237	-0.2394962422317539	2.141214946598817	-0.2909585036704384	-0.3626441029621927	-0.401174373041698	-0.6088739771678017	-0.3130591700394683	-0.6029778163346842	-0.199706335988939	0.8748182833211177	-1.1500191601498346	-0.1290600617950184	-0.1823145209036411	-0.2743836852111412	2.367195851507077	-0.2760844058193933	-0.3203377456804692	-0.4139508365337088	-0.6452658182877206	-0.3363113133621876	2	0	2	2	0	1	2	2	2	193	2
ATCCTGTAATTGAGGA	ATCCTGTAATTGAGGA	1752.0	5399.0	Cluster 1	277	223	True	True	1	2.0	21.0	280	-0.3234949193423374	-0.2400028130025936	-0.4412705457096896	-0.0892003409366741	-0.1859896748245439	-0.0765859441238224	-0.325934838874362	-0.2639233601921812	-0.1675172554233312	0.2342945784056632	-0.1291249558928348	-0.2459988070909933	-0.1168738511981584	-0.636227232453923	-0.2664093765546602	-0.7106012638574091	-0.0337468550128959	-0.1897481648739651	-0.2111576871854206	-0.3407889044763941	-0.1204991780116823	-0.2645620456363838	0.4583812598586056	-0.4862808976085523	-0.6611791059100647	-0.3137624562911421	-0.6831868212414315	-0.2386719913046698	-0.8277240488225039	-0.3387686629634483	-0.0992105540195643	-0.1891250984636529	-0.2564287288612596	-0.2470237870176166	-0.3136746769413543	0.2889794189109897	-0.5257872936811052	-0.7049393048955137	-0.3292924113045446	1	0	1	1	0	0	1	1	1	5	1
ATCCTGTAATTGGCTC	ATCCTGTAATTGGCTC	1752.0	4690.0	Cluster 1	236	198	True	True	1	1.0	17.0	144	-0.3234949193423374	-0.2400028130025936	-0.4412705457096896	0.0041115007027604	-0.1859896748245439	-0.0765859441238224	-0.325934838874362	-0.2639233601921812	-0.1675172554233312	0.3276064200450979	-0.1291249558928348	-0.2459988070909933	-0.1168738511981584	-0.5826525692895964	-0.2243336512921484	-0.6287896584104353	0.3517974660076483	-0.1828410114811429	-0.2234955039935976	-0.3204049101540633	-0.1401563738647724	-0.2341484323308444	0.681420081609626	-0.4280183936450452	-0.6061593900356299	-0.2968563433576854	-0.6348929013232609	-0.198930951646902	-0.7490934770951048	0.040719583886068	-0.0917224924098328	-0.1998854963729047	-0.2274210559997325	-0.2521677511953741	-0.2820603661462632	0.5089383233864805	-0.4706818477946742	-0.65138277410712	-0.3121316776486386	1	0	1	1	0	0	1	1	1	68	1
ATCCTGTACAAGACTA	ATCCTGTACAAGACTA	1752.0	2512.0	Cluster 3	2458	1338	True	True	3	9.0	21.0	91	0.3219666584731455	0.0171546752879871	-0.1597321025386585	0.133234135315255	-0.1859896748245439	-0.0765859441238224	-0.2315189111504104	-0.2639233601921812	-0.1675172554233312	-0.1887325231578904	0.0501699268336881	0.0144613260540246	-0.0357086007796634	0.7730892973521912	-0.2339227330884365	-0.9017697613646464	0.0252386519621028	-0.9246098286908334	-0.3792552094573839	-1.044947190276114	-0.945636931088503	-0.533994570884412	-0.5677656608287129	0.3027007430632155	-0.1093783014992165	-0.2500458239917097	0.8178247424208341	-0.1608939631414872	-0.8002815633197097	0.0987314142854124	-0.826766189130995	-0.3480718670369565	-0.9179108763572712	-0.8153943657040967	-0.4687111208506017	-0.5533613634566825	0.2985887046171216	-0.0095803371520686	-0.1629256078492554	3	0	0	0	2	1	3	3	4	412	4
ATCCTGTACAAGGAGC	ATCCTGTACAAGGAGC	1752.0	4741.0	Cluster 1	279	224	True	True	1	2.0	21.0	144	-0.3234949193423374	-0.2400028130025936	-0.4412705457096896	0.2929953368883471	-0.1859896748245439	-0.0765859441238224	-0.325934838874362	-0.2639233601921812	-0.1675172554233312	0.6164902562306845	-0.1291249558928348	0.0193885782729639	0.1485135341657987	-0.6286265959760706	-0.2754583821440829	-0.7306339778135863	1.3061053649793883	-0.228354677416337	-0.2257359290121234	-0.3742310336465093	-0.1431542671058909	-0.2425688505078714	1.3686301237366445	-0.4819146837308107	0.6530844905544978	0.8075359791643701	-0.6749308321298917	-0.2456644579490018	-0.8458226200480832	1.0244858104534331	-0.1354564932889295	-0.2022345380065147	-0.2865707330903428	-0.2551806464114136	-0.2890728936135962	1.2044362866188971	-0.5217592891897016	0.618222093926325	0.7981676514208386	1	0	1	1	0	0	1	1	1	6	1
ATCCTGTACAGAGATT	ATCCTGTACAGAGATT	1752.0	8438.0	Cluster 2	735	546	True	True	2	4.0	23.0	213	0.1642102620167413	-0.2400028130025936	-0.4412705457096896	0.0187057591216629	-0.1859896748245439	-0.0765859441238224	-0.0762618435521568	-0.2639233601921812	0.6857485184025159	-0.1455045028950784	0.0063487055957981	-0.0751718871159909	-0.081520592711789	0.4998349459656125	-0.6375295859973716	-0.7654928870086577	-0.0069788036792244	-0.2161452567606699	-0.2395209607207621	0.1263969247996937	-0.9967369028905562	2.283647181072648	-0.3830114709596164	0.2536698059566485	-0.3568614889429867	-0.4362618719635702	0.4744966088266886	-0.6772923955940864	-0.6780005122240624	0.0191495324162263	-0.2837310422482852	-0.3081420036931807	0.0242591929941	-0.9424571323517456	2.2298830272446337	-0.3468395069204085	0.2810359075096791	-0.3955308934167431	-0.4833043672882035	2	0	3	3	1	1	2	2	2	413	2
ATCCTGTACAGCGTTA	ATCCTGTACAGCGTTA	1752.0	2056.0	Cluster 2	2654	1469	True	True	2	4.0	21.0	11	0.2087343364720798	0.5828353076051992	-0.2921243679154041	0.016188013922919	1.058685283506419	-0.0765859441238224	0.4444062640994849	-0.2639233601921812	-0.1675172554233312	-0.1925463225491608	0.0187165040556143	0.0452890075331455	0.0265725034775311	0.3794661272657579	1.5259862527196997	-1.248140393487316	-0.4067105065024095	3.1695126320894627	-0.4074488651696339	0.936896425898844	-1.174826315035229	-0.5828155911595151	-0.5652044319107901	0.0227586429953248	-0.0194552346041052	-0.0284015938679359	0.3912017832523479	1.5301702650748326	-1.120947150787314	-0.2723481793498103	3.141262905749856	-0.460311962018314	0.8422264353525583	-1.0243218640366938	-0.6050033708692604	-0.4807672622169597	0.0607084264667527	-0.0007310182235321	-0.0320869111492021	2	0	0	0	2	1	2	2	2	11	2
ATCCTGTACATACCAA	ATCCTGTACATACCAA	1752.0	2107.0	Cluster 2	3054	1645	True	True	2	5.0	21.0	11	0.14720533465773	-0.0053177673988758	0.2549909873773253	0.1538531392982567	0.5496457481369464	-0.0765859441238224	0.4712020432093527	0.5421166719878708	-0.1675172554233312	0.0066478046405266	0.0016251146627394	0.2200816535570887	0.2184565388943493	0.1446678627587702	-0.4011987939829798	0.295768480689257	0.0262580322786816	1.4444872002108555	-0.409917796694498	0.9665721006938685	0.9337396517793808	-0.6019312810468094	-0.0915230764772528	-0.1592408596965143	0.7970136385417438	0.7637123379721944	0.1586111652214628	-0.400110714518947	0.4344691860308054	0.1756080634925717	1.4091627168767873	-0.4625247797483152	0.8687260006104753	1.4357719165921494	-0.623088873731374	-0.0015355621306258	-0.1201564781349868	0.8205808759449571	0.7627805417793871	2	0	0	0	3	1	2	2	3	296	3
ATCCTGTACATCAAGT	ATCCTGTACATCAAGT	1752.0	891.0	Cluster 0	302	254	True	True	1	4.0	23.0	240	-0.3234949193423374	-0.2400028130025936	-0.4412705457096896	-0.4379853312322542	-0.1859896748245439	-0.0765859441238224	-0.325934838874362	-0.2639233601921812	-0.1675172554233312	-0.1144904118899168	-0.1291249558928348	0.15715804078015	0.2862829966729849	-0.6898217409744101	-0.4373254277768106	-0.3855247368057367	-1.2347969807628798	-0.3440329683668715	-0.3910050086793988	-0.6157182529213665	-1.5132993306408034	-0.2875146163753911	-0.3221694951573917	-0.5230290164467313	1.171559186366553	1.272038916372424	-0.7064054929677072	-0.3955876632386728	-0.4423167174979782	-1.18259953409978	-0.3360920167349286	-0.3418644353347927	-0.6172262303859741	-1.1478360372885958	-0.2295938384522758	-0.2639418497278065	-0.5344305342902553	1.240659088094993	1.3360925480104404	1	0	0	0	0	0	1	1	1	5	1
ATCCTGTACCCGTACC	ATCCTGTACCCGTACC	1752.0	6108.0	Cluster 0	328	259	True	True	2	5.0	21.0	44	-0.3234949193423374	-0.2400028130025936	-0.0628768173566301	-0.4379853312322542	-0.1859896748245439	-0.0765859441238224	-0.325934838874362	-0.2639233601921812	-0.1675172554233312	-0.1144904118899168	0.150480853031356	-0.2459988070909933	-0.3964796601223494	-0.7032608212968396	-0.3227690371421992	0.3779673475498745	-1.316947765389636	-0.1910231428261433	-0.2073004289591509	-0.3795078545845279	-0.194699040005311	-0.331977067909409	-0.368162762329973	1.7250203828895263	-0.7444275378069377	-1.5284854612901022	-0.7184155887154646	-0.3277016069404018	0.3277005662327907	-1.2677852614327776	-0.231800215642296	-0.1880037191936944	-0.4281472057774552	-0.34685170185609	-0.3131221169685113	-0.3124305597386081	1.7203639496171224	-0.7670348025481657	-1.546396143132619	2	0	2	2	0	1	2	2	3	414	3
ATCCTGTACCGAAGTA	ATCCTGTACCGAAGTA	1752.0	2208.0	Cluster 2	1815	1081	True	True	1	2.0	21.0	90	0.5643917097501903	0.1297830579687444	0.0283569744543447	0.6187280991927449	0.2367415388558459	-0.0765859441238224	-0.0396136573281772	0.7398361422730141	-0.1675172554233312	0.0543363894425545	0.1175102188550894	0.3429707644582734	0.2254605456031839	1.6163301307466895	0.2073270038925692	-0.1144749043612918	1.8294387126409823	0.5577040276905291	-0.3877464435770031	-0.380038161464436	1.554817390468746	-0.532347403612551	0.0275838146275813	0.9457504532294668	1.5714077705851246	0.854301189092194	1.6223899005421023	0.1999477969215945	0.0163335821310007	1.9737039477000768	0.5163079381611297	-0.4435899553280685	-0.4747525186440203	2.1238724262531488	-0.5604298426737047	0.1042748296849487	0.9806318038288732	1.5841114463426311	0.8440896888663293	1	0	0	0	2	0	1	1	1	7	1
ATCCTGTACCGACAAC	ATCCTGTACCGACAAC	1752.0	4893.0	Cluster 1	1846	1087	True	True	2	4.0	21.0	282	-0.3234949193423374	-0.2400028130025936	-0.1562070191111539	0.0353586118509945	-0.1859896748245439	-0.0765859441238224	0.2016807336115192	0.0496372880928987	0.2121671868468495	0.3588535311933319	-0.1291249558928348	0.2357602655440272	0.3648852214368621	-1.1956064671018736	-0.91483398106773	-0.807668510601805	-0.2463749704570011	-0.7535712811490732	-0.2963506747308383	0.4733555166602854	0.3997785206042332	0.7473149197249408	0.7363157154518523	-1.0626630396920824	1.072868613000215	1.4667357537036294	-1.2169450648808338	-0.8680572814064015	-0.9272430806785874	-0.4578945904846981	-0.6685195647466534	-0.260889785204167	0.5329712950393818	0.4346089396184104	0.7242878301468779	0.6131584754294555	-1.0918448795684854	1.06951973242218	1.478882021235361	2	0	1	1	2	1	2	2	2	23	2
ATCCTGTACCTCTATC	ATCCTGTACCTCTATC	1752.0	4994.0	Cluster 1	566	425	True	True	1	2.0	21.0	281	-0.3234949193423374	-0.2400028130025936	-0.4412705457096896	-0.1903932258504887	-0.1859896748245439	-0.0765859441238224	-0.325934838874362	-0.2639233601921812	-0.1675172554233312	0.1331016934918487	-0.1291249558928348	-0.0745888879805402	0.0545360679122945	-0.8566016750884027	-0.5265448216427742	-1.012554193076437	-0.6342184045324089	-0.4114941779291712	-0.2565861824752159	-0.6797860232565315	-0.2877546121090437	-0.4378926863158155	0.2146282329820261	-0.6940628868738294	-0.0868016050988596	0.2847221339572457	-0.9048204297341	-0.5001919775939958	-1.1500665087297404	-0.9307946671941636	-0.3302532624504897	-0.2260139613914362	-0.6007345094562301	-0.4058799616228193	-0.476187515017821	0.0567552468300867	-0.7352750155195775	-0.1232610035128	0.2758403434595946	1	0	1	1	1	0	1	1	1	7	1
ATCCTGTACCTGTGCC	ATCCTGTACCTGTGCC	1752.0	6716.0	Cluster 0	100	87	True	True	1	2.0	21.0	152	-0.3234949193423374	-0.2400028130025936	-0.4412705457096896	-0.4379853312322542	-0.1859896748245439	-0.0765859441238224	-0.325934838874362	-0.2639233601921812	-0.1675172554233312	-0.1144904118899168	-0.1291249558928348	-0.2459988070909933	-0.1168738511981584	-0.3385774168812798	0.106529508069249	-0.2353935454540253	-0.905074028675478	0.1816261433603743	-0.1355841533031759	0.19267534797686	0.0027198026134568	-0.0247788192781456	-0.3625491072274454	-0.2108625012903662	-0.2986184226213001	-0.1462415406399532	-0.346630041623564	0.111300845745892	-0.2518521456002719	-0.8703193275343535	0.1629335849825259	-0.1301030520985828	0.1519969978531392	-0.1246648486995807	-0.0222845616359547	-0.3256040194047689	-0.2114197529647303	-0.3179525545728798	-0.1618568336694569	1	0	2	2	0	0	1	1	1	5	1
ATCCTGTACCTTCCAA	ATCCTGTACCTTCCAA	1752.0	7324.0	Cluster 3	303	236	True	True	1	2.0	25.0	152	-0.3234949193423374	-0.2400028130025936	-0.082870791528602	0.2402511809302271	-0.1859896748245439	-0.0765859441238224	-0.325934838874362	-0.2639233601921812	-0.1675172554233312	0.5637461002725646	-0.1291249558928348	-0.0081258080164361	0.1209991478763987	-0.7069824924892028	-0.2926191044739023	0.4427410622171746	1.0813761964157211	-0.0759441874440386	-0.1875068526201851	-0.2679858429440517	-0.3776107017850452	-0.3395507266979727	1.274286560011007	-0.554681853159492	0.4157865953612655	0.6423022561558894	-0.7000829016581267	-0.2599803174224627	0.5401321844064474	1.0458595598327451	0.0082878292852254	-0.1815713990170405	-0.1295708314796105	-0.4033179298393703	-0.3190608888671231	1.23795894485572	-0.5692951811010535	0.4521177247849269	0.6810048166630525	1	0	2	2	0	0	1	1	1	6	1
ATCCTGTACGAACTTA	ATCCTGTACGAACTTA	1752.0	2259.0	Cluster 2	1398	918	True	True	1	2.0	21.0	90	0.20195867922931	0.2193054174203448	-0.0691766756855887	-0.0865611108865992	-0.1859896748245439	-0.0765859441238224	0.0813378307675902	-0.0624732693778322	-0.1675172554233312	-0.2885197901159093	0.0168343770437338	-0.0027051160824629	-0.0195394931261968	0.5342403173599786	0.5683043061562992	-0.2137935128867706	-0.5536644878474943	-0.7644881152772854	-0.3853785800474292	0.0580259325576314	-0.5377914694509542	-0.5603428499590423	-0.7827930287406397	0.215681985240172	-0.0761509002486445	-0.1766389486173314	0.5217609176766607	0.5480878560816913	-0.1040597693702919	-0.4813749474348581	-0.8198344056210155	-0.4398345338910369	-0.024170732048906	-0.3391342706042067	-0.5909648105452062	-0.7210898140026769	0.242500144574072	-0.0853967979000433	-0.1985795399362769	1	0	0	0	2	0	1	1	1	5	1
ATCCTGTACGACACAC	ATCCTGTACGACACAC	1752.0	5045.0	Cluster 3	588	436	True	True	1	2.0	21.0	281	0.0368430687082352	-0.2400028130025936	0.4163064269829414	0.0368687291832687	-0.1859896748245439	-0.0765859441238224	-0.325934838874362	0.4932350078801629	-0.1675172554233312	2.5660475033474628e-05	-0.0290310703232313	-0.2459988070909933	-0.216967736767762	0.2721454406192909	-0.5370607569707697	1.5069864929938377	0.1480087228352814	-0.4198336282809944	-0.2557661664340221	-0.6884790276082301	1.6911328826328214	-0.4377062550812671	-0.104753433659184	0.1064848560258333	-0.9389642642644602	-0.857782822017142	0.2745905836386899	-0.5167452248834479	1.5914552795706889	0.1104405680655269	-0.3525178707465994	-0.2411503235388001	-0.5460908160054299	1.92743179026624	-0.4052122006329687	-0.1335376222572638	0.085924341352193	-0.9182876329425272	-0.8284489863745095	1	0	1	1	1	0	1	1	1	6	1
ATCCTGTACGGATTGC	ATCCTGTACGGATTGC	1752.0	5095.0	Cluster 4	408	334	True	True	2	5.0	21.0	281	-0.3234949193423374	-0.2400028130025936	-0.4412705457096896	-0.4379853312322542	-0.1859896748245439	-0.0765859441238224	-0.325934838874362	0.3194174826951702	-0.1675172554233312	-0.1144904118899168	-0.1291249558928348	-0.2459988070909933	-0.1168738511981584	-0.7691208480123692	-0.423971716505887	-0.809972109195372	-1.391408199024893	-0.3116802574934095	-0.2475052705662948	-0.5649334953186907	1.2520722789881231	-0.4278836513818468	-0.3692299307670282	-0.5902236452952482	-0.8428861431053106	-0.4153497072727957	-0.7306566335363304	-0.4751259073193277	-1.052244340177051	-1.350918203274691	-0.4580098536173435	-0.2332996085699677	-0.7116949076140234	1.4051465341113831	-0.4178991405738068	-0.3593562334241402	-0.5616203666118932	-0.8584454936285116	-0.4417656396061963	1	0	1	1	0	0	1	1	1	6	1
ATCCTGTACGGCGAAG	ATCCTGTACGGCGAAG	1752.0	6666.0	Cluster 5	91	78	True	True	1	2.0	21.0	152	-0.3234949193423374	-0.2400028130025936	0.2127237741185547	-0.4379853312322542	-0.1859896748245439	-0.0765859441238224	-0.325934838874362	-0.2639233601921812	-0.1675172554233312	-0.1144904118899168	-0.1291249558928348	-0.2459988070909933	-0.1168738511981584	-0.3009640754436096	0.1472353672839475	1.7092970559907092	-0.8703741070310428	0.2023587237266791	-0.1268560981911766	0.2478770336240267	0.0586332200469826	0.033633324474058	-0.3672893964630649	-0.1852344267370732	-0.2435926376074	-0.1124536400726993	-0.0624357829000177	0.315802521116119	1.908941042569474	-0.482831146545791	0.3501622510990404	-0.1189381211181904	0.1500800978494781	0.0077222126943845	0.0729713585735259	-0.2791075419800857	-0.0937849952794571	-0.0348300259893644	0.018871718591168	1	0	2	2	0	0	1	1	1	2	1
ATCCTGTACTAAGGTC	ATCCTGTACTAAGGTC	1752.0	5146.0	Cluster 0	237	195	True	True	1	2.0	22.0	280	-0.3234949193423374	-0.2400028130025936	-0.4412705457096896	-0.4379853312322542	-0.1859896748245439	-0.0765859441238224	-0.325934838874362	-0.2639233601921812	-0.1675172554233312	-0.1144904118899168	-0.1291249558928348	-0.2459988070909933	-0.1168738511981584	-0.5846214074953656	-0.214758027971548	-0.6470690882137442	-1.1986431423096977	-0.1607883599595257	-0.2095630201432783	-0.2877933647788113	-0.0949712187182488	-0.2240089388374384	-0.3770609421619014	-0.4360951017188839	-0.6006384764912588	-0.2879597498272571	-0.601621181166377	-0.2207892832536254	-0.6972253959243581	-1.156982350566906	-0.1978324282796825	-0.1919332677745915	-0.3273638586598701	-0.2542021012703543	-0.2067183594388068	-0.3260743319088286	-0.4434832271275862	-0.625825340952055	-0.3044099850732	1	0	1	1	0	0	1	0	1	415	1
ATCCTGTACTCAATGA	ATCCTGTACTCAATGA	1752.0	2360.0	Cluster 2	1169	778	True	True	1	2.0	19.0	90	0.3095377355511025	-0.2400028130025936	-0.0390434411954739	0.1129313236509904	1.1001011665804994	-0.0765859441238224	-0.0327729298720687	-0.0313955237186897	-0.1675172554233312	-0.1966064119001121	0.0467174482442317	-0.0311891577794411	-0.0779066060236729	0.9332679291429468	-0.8328737444755978	-0.0669946146215551	0.2058188277531754	3.546367851245805	-0.3710307025103111	-0.2012013656261945	-0.3714306185732215	-0.5088713013942958	-0.5655226636470522	0.5123192847947997	-0.1408750704531661	-0.3853745579940599	0.922424961536687	-0.8568323023096676	0.0496843288347752	0.2865802682418231	3.508559354993867	-0.4284268584609645	-0.284559661982617	-0.175287534439668	-0.5429540180258277	-0.5056669715391442	0.5399748639404622	-0.153378293050235	-0.4107833239306631	1	0	0	0	2	0	1	1	1	63	1
ATCCTGTACTCGTTAC	ATCCTGTACTCGTTAC	1752.0	7780.0	Cluster 2	480	370	False	False	0	0.0	0.0	17	0.2982808065720506	-0.2400028130025936	-0.4412705457096896	-0.1569353795834108	-0.1859896748245439	-0.0765859441238224	-0.325934838874362	1.4652117863452565	-0.1675172554233312	-0.4552161861554614	0.0435905235278284	-0.2459988070909933	-0.2895893306188218	1.0869454748495424	-0.4727302891473192	-0.7036433979414348	-0.4723110911970197	-0.1612565512930406	-0.2160762177497348	-0.4728568625206799	3.858857231734493	-0.530236072239107	-1.1454239994082616	0.7041825775635806	-0.9829725952564669	-1.2044992461801984	1.062311789547948	-0.5191549364221292	-0.6022735493865295	-0.4621502934989256	-0.2293880691439562	-0.2917745654035216	-0.5737278663230903	4.597453279350247	-0.5958553279948852	-1.1179641391311912	0.7313012082805072	-1.0392198190561783	-1.2661597687677228	1	0	2	2	1	0	1	1	1	5	1
ATCCTGTACTGAGCCA	ATCCTGTACTGAGCCA	1752.0	3474.0	Cluster 1	498	394	True	True	2	3.0	21.0	293	-0.3234949193423374	-0.2400028130025936	-0.4412705457096896	0.5560668624110612	0.4592338971982615	-0.0765859441238224	-0.325934838874362	-0.2639233601921812	-0.1675172554233312	0.8795617817533986	-0.1291249558928348	-0.0593329756092311	0.0697919802836037	-0.8164686658102742	-0.5197693950242113	-0.8870992264099222	2.03345562921988	1.696178981978162	-0.3006615803174205	-0.7198924285992928	-0.5256896289086445	-0.4195127938030114	2.0080346732814114	-0.6443081482873955	0.0120976671919402	0.3435403407841165	-0.8715687047247502	-0.4897790700049296	-1.0310406523415634	1.7648706285598854	1.79192464302259	-0.2630740093802393	-0.624723941443835	-0.5500544146327006	-0.4498864694351707	1.854122219389988	-0.6902687702193736	-0.0135386598824125	0.3461823649177253	2	0	1	1	1	1	2	2	2	33	2
ATCCTGTACTGGCATA	ATCCTGTACTGGCATA	1752.0	2411.0	Cluster 2	2425	1334	True	True	1	4.0	21.0	91	0.1537616640130853	0.0480322075048581	0.0379158918839453	0.0636605729978194	0.0029324894382651	-0.0765859441238224	0.4072319659016706	0.5387612479925848	0.0315765374587402	-0.0901010910152658	0.0034463172614492	0.0869344726529649	0.0834881553915157	0.242246704145608	-0.136335634716653	-0.2885382263919347	-0.2128495212647265	-0.2966628138563442	-0.3844988541305945	0.8898254225893548	1.1030235128277417	0.1512936510150647	-0.3288317212054999	-0.0727193471179706	0.242753387943854	0.2451346247655001	0.2559460836055665	-0.1391655178449082	-0.1482236359872125	-0.0739286467969994	-0.3402712517224833	-0.4419783151611638	0.7904793320785113	1.553883018428975	0.1249004913688483	-0.2440552547716236	-0.0332709580849064	0.2545453066810871	0.2345416123610595	1	0	0	0	2	0	1	1	1	5	1
ATCCTGTAGAACAGGC	ATCCTGTAGAACAGGC	1752.0	5197.0	Cluster 5	139	128	True	True	2	4.0	21.0	280	-0.3234949193423374	-0.2400028130025936	0.149468955405037	0.0253351007908782	-0.1859896748245439	-0.0765859441238224	-0.325934838874362	-0.2639233601921812	-0.1675172554233312	0.3488300201332157	-0.1291249558928348	-0.2459988070909933	-0.1168738511981584	-0.4333022440061269	-0.041211768539714	1.398446935602579	0.6029884038195399	-0.0064491052262103	-0.1922115760026199	-0.0879000001955978	-0.0408264256854796	-0.166953479557628	0.7401307910169238	-0.2701971792173598	-0.4384195188822333	-0.2350723026010066	-0.2219776322154945	0.1024654480212499	1.5449354814998812	0.9803670112287796	0.1158743923663301	-0.1715870757565774	-0.1704798784399873	-0.1273790054911004	-0.1171043062484189	0.8311553819062463	-0.1940626989426546	-0.2514590880720402	-0.1140886320103052	2	0	1	1	0	1	2	2	2	44	2
ATCCTGTAGAAGGGTT	ATCCTGTAGAAGGGTT	1752.0	5500.0	Cluster 2	278	226	True	True	1	2.0	21.0	280	-0.3234949193423374	-0.2400028130025936	-0.4412705457096896	0.4123018086030594	-0.1859896748245439	-0.0765859441238224	-0.325934838874362	-0.2639233601921812	-0.1675172554233312	0.7357967279453969	-0.1291249558928348	0.0720541093341036	0.2011790652269385	-0.6419058561239556	-0.2699138328331677	-0.6955986630033358	1.7183651908745257	-0.1840335121744868	-0.2112620694073708	-0.3442363512901429	-0.1338603663171618	-0.2825152759633265	1.6605236142398865	-0.4872780788102697	0.8919595204386184	1.0145224982997667	-0.6730029816524993	-0.3275979157389987	-0.5765331043442348	1.7511841893387885	-0.2540428871849418	-0.2942171763529145	-0.4317401845067171	-0.295140598041101	-0.3546624131386992	1.6943062593920817	-0.4638494877590449	0.8214029532888149	0.9416052964242296	1	0	2	2	0	0	1	1	1	7	1
ATCCTGTAGAATCTGA	ATCCTGTAGAATCTGA	1752.0	2461.0	Cluster 1	2473	1327	True	True	1	2.0	21.0	91	-0.2075918350958501	0.5033500233423741	0.0634576319612893	0.1124658731734113	-0.1859896748245439	0.1223882485752702	-0.0438591784318436	-0.0203825928215612	-0.1675172554233312	0.3200577082692615	-0.096929654713255	0.2282133755938472	0.3251430303071023	-0.899553410501039	1.322458974998691	-0.2540386739006555	-0.0477821895443051	-0.9281796099705644	0.7219362314034405	-0.4709406450824284	-0.3158930528423342	-0.5167906940099212	0.6480528479394729	-0.897193148531474	0.9474629122225448	1.2739558886463551	-0.9014121535670462	1.4097715530716068	-0.3457428237333442	-0.2121231582297705	-0.8127822723218283	0.7691153985621058	-0.4075459870631965	-0.0865206265613865	-0.521863957296501	0.5400755994800933	-0.9196216018231622	0.9961720367982986	1.3270102966153692	1	0	0	0	2	0	1	1	1	5	1
ATCCTGTAGACAGTGC	ATCCTGTAGACAGTGC	1752.0	5247.0	Cluster 5	152	140	True	True	2	4.0	21.0	280	-0.3234949193423374	-0.2400028130025936	-0.4412705457096896	0.0854290253818024	-0.1859896748245439	0.7917765227571422	-0.325934838874362	-0.2639233601921812	-0.1675172554233312	0.4089239447241398	-0.1291249558928348	0.1163649782571997	0.2454899341500346	-0.4647438695174622	-0.0752728720210474	-0.3784296739498816	0.7811580247914452	-0.0277885786007965	4.607979577390084	-0.1312346532127254	-0.06967945280552	-0.2037283873762495	0.8857306898005349	-0.2959903297312161	1.3018255334554372	1.2659918691522651	-0.2556132100826054	0.0663972623556371	-0.2497848461221649	1.1596302158080098	0.0916838890907651	4.633355209136392	-0.2139562080512098	-0.1571685742992295	-0.1527146878850535	0.9778621042607388	-0.2209727460178561	1.4946677909173764	1.3904798003494254	1	0	1	1	0	0	1	1	1	6	1
ATCCTGTAGACCGGGA	ATCCTGTAGACCGGGA	1752.0	8489.0	Cluster 2	1299	872	True	True	1	2.0	21.0	214	-0.3234949193423374	-0.2400028130025936	0.250334471675777	-0.0429512506830838	-0.1859896748245439	-0.0765859441238224	-0.325934838874362	0.1553694689978988	-0.1675172554233312	0.2805436686592535	-0.1291249558928348	-0.0666361838479056	0.0624887720449292	-1.2124435445944013	-0.8296207344404821	1.0075442648317796	-0.4180157712600688	-0.3722203914061487	-0.2606639170042988	-0.8533093906902174	-0.0016517251649896	-0.7781803671964235	0.6317132637498951	-1.0251797385487262	-0.5070258114621709	0.0967089553356982	-1.2315576731561946	-0.8618619473949082	1.108869585231277	-0.3665130034365375	-0.4400459543797619	-0.3258430638026778	-0.9704009944721032	0.2510548870714746	-0.829306007487897	0.6860229507343255	-0.9941750045829072	-0.5344566824925409	0.0589915336151323	1	0	3	3	2	0	1	1	1	416	1
ATCCTGTAGACTAGTA	ATCCTGTAGACTAGTA	1752.0	1904.0	Cluster 2	2019	1134	True	True	2	3.0	319.0	10	-0.1852511175948744	-0.2400028130025936	0.1424574440681237	0.0192642074697526	0.5712442286361843	-0.0765859441238224	1.3244392640086258	0.473225332994819	0.4515709686931246	0.204515325064627	-0.0907238998518729	0.1029974283341485	0.1937213281860215	-0.7777422533622953	-1.011714981306019	0.1560573362001966	-0.2971689433268404	1.6284720984173575	-0.3980079925247648	3.7328714977475057	0.7550835874443946	1.6608654130623088	0.3853794143808311	-0.789026937162994	0.3728221611792442	0.7267616432719459	-0.7648075278287032	-1.0075195457434607	0.3053286745728157	-0.1615439671717582	1.6028644622355577	-0.4533743695916604	3.6535797322939625	1.2604633559463108	1.6395185646256174	0.4706925723806601	-0.7495096258234278	0.3986042845071009	0.728720087277449	1	0	0	0	2	0	1	1	1	75	1
ATCCTGTAGAGTTAGC	ATCCTGTAGAGTTAGC	1752.0	5298.0	Cluster 4	227	183	True	True	1	2.0	21.0	280	1.1173061659046657	-0.2400028130025936	-0.4412705457096896	0.40600796211209	-0.1859896748245439	-0.0765859441238224	-0.325934838874362	-0.2639233601921812	-0.1675172554233312	-0.7112982037925757	0.2710975677868882	-0.2459988070909933	-0.5170963748778816	3.988121838648282	-0.1907006465499164	-0.6554556953081859	1.770487979256749	-0.1415444117042248	-0.1996161530203472	-0.2448104405081808	-0.0562913548404395	-0.1852302183833545	-1.807525482368149	2.8248034299352343	-0.5697168001830736	-1.947869084659884	4.053780025901212	-0.2270566240389514	-0.8540472099267296	1.8744349483268183	-0.2682420259967629	-0.196747133251996	-0.3951001399551531	-0.164014169103897	-0.1850731126784502	-1.8064426813834529	2.864459386531995	-0.5752500443208095	-1.975615604283067	1	0	1	1	0	0	1	1	1	6	1
ATCCTGTAGATAGACA	ATCCTGTAGATAGACA	1752.0	2613.0	Cluster 1	1967	1193	True	True	3	6.0	320.0	90	0.2349439087916531	0.0226554238555679	0.1585695791412365	0.0170657590133214	0.0405097414986432	-0.0765859441238224	0.0884870175196567	-0.1124651887786753	0.3092051608265612	-0.2178781497783317	0.0259969408110513	-0.0693943289285742	-0.0953912697396256	0.545825828147877	-0.158303130593644	0.2312554803903915	-0.3115498979554891	-0.1050645090911479	-0.3795714490062279	-0.02699575480153	-0.557548698509256	1.0678574801386982	-0.626036596627233	0.1854099242754252	-0.4932112125033833	-0.5175264871038507	0.5240957914550523	-0.0947672941988925	0.1105746388885462	-0.5265001429334231	-0.0020436592906482	-0.3303139444349669	0.0511859211147633	-0.3977706128835773	1.0625847273289015	-0.753370057911872	0.1525810965349417	-0.4727900880379254	-0.4826852569852797	1	0	0	0	2	0	1	1	2	84	2
ATCCTGTAGCCACATA	ATCCTGTAGCCACATA	1752.0	2664.0	Cluster 1	2043	1201	True	True	1	2.0	21.0	90	-0.0221837116432047	-0.2400028130025936	0.1277259811444788	0.596122608152149	0.2003218724391531	-0.0765859441238224	-0.1305664651813014	-0.2639233601921812	0.1806718702875676	0.6183063197953538	-0.0454273981986313	0.2095513388624164	0.2549787370610478	-0.2711317804460241	-1.002927575838382	0.0856740151886752	1.7029108899394372	0.4131884274122845	-0.3743621177554214	-0.6883619333605279	-0.9128114362352446	0.6465971330275089	1.369382102064814	-0.4098817464100399	0.8843955760016468	0.968031314457438	-0.2885514073689303	-0.9370747714434536	-0.0268046355960934	1.5305139776995695	0.5213229230748986	-0.3267964355471918	-0.6173959443342899	-0.8261626149182736	0.6401747027158673	1.2535975949842455	-0.4400166748901283	0.9141337447195156	1.0084154644977694	1	0	0	0	2	0	1	1	1	7	1
ATCCTGTAGCCGTACG	ATCCTGTAGCCGTACG	1752.0	8134.0	Cluster 0	345	273	True	True	1	2.0	21.0	213	-0.3234949193423374	-0.2400028130025936	-0.4412705457096896	-0.4379853312322542	-0.1859896748245439	-0.0765859441238224	0.4247356282737868	-0.2639233601921812	-0.1675172554233312	-0.1144904118899168	-0.1291249558928348	-0.2459988070909933	-0.1168738511981584	-0.7862210379208486	-0.3577233014091881	-0.5222273784402934	-1.3402664392433332	-0.0364557616235338	-0.1978536846385194	1.9766197078058776	-0.6962806470261875	-0.4563034522254503	-0.3213262293229693	-0.6137183942944439	-0.874999965328823	-0.4306535326981687	-0.7990269109101038	-0.3475034916888793	-0.5845466229966875	-1.2933211364680706	-0.0656952681180667	-0.1745416607255873	1.933437960871907	-0.6865210323524433	-0.4349687417176355	-0.2685722598658672	-0.6162910318475796	-0.8736725618338277	-0.4264308627580677	1	0	3	3	0	0	1	1	1	5	1
ATCCTGTAGCTCGGTA	ATCCTGTAGCTCGGTA	1752.0	3525.0	Cluster 1	575	417	True	True	3	6.0	21.0	293	-0.3234949193423374	-0.2400028130025936	0.2027396634946616	-0.0366565490388704	0.6826905030639283	-0.0765859441238224	-0.325934838874362	-0.2639233601921812	-0.1675172554233312	0.286838370303467	-0.1291249558928348	-0.0764127484919497	0.0527122074008851	-0.8420603242210314	-0.5486875619087989	0.8728241396240701	-0.0855231990475256	2.3936819341392583	-0.2928424292621263	-0.7330650728296814	-0.4657004600105636	-0.3609574828367451	0.5787441373656087	-0.697113472730098	-0.0757327891936681	0.2957623837649442	-0.8809371857207048	-0.5061508770194857	0.7642613308633083	-0.3541856449023853	2.501334211843418	-0.2586152837828844	-0.648432715983499	-0.4907586411737673	-0.3912620536317648	0.4284998705011872	-0.7351610684494534	-0.0893586306772118	0.3047228412283835	2	0	1	1	1	1	2	2	2	202	2
ATCCTGTAGCTTTCTG	ATCCTGTAGCTTTCTG	1752.0	7223.0	Cluster 5	206	171	True	True	3	5.0	21.0	152	1.1918647965819529	-0.2400028130025936	-0.4412705457096896	-0.4379853312322542	-0.1859896748245439	-0.0765859441238224	-0.325934838874362	-0.2639233601921812	-0.1675172554233312	-1.629850127814207	0.2918082985305791	-0.2459988070909933	-0.5378071056215725	4.201807462326411	-0.1612393956980579	-0.444308605865696	-1.1593143461891355	0.0240980429814323	-0.1730145130045086	-0.1184098164743747	-0.2938216654389139	-0.2683151661615414	-3.972210294130826	2.9877331871519184	-0.6177891069122512	-2.0732234690681324	4.439368797622032	0.000234728328322	-0.2993563129472149	-0.776351443523417	0.1557682658671808	-0.1527092462140991	-0.2207988000273724	-0.3051962653609055	-0.2171679668607398	-3.891051926970668	3.075233274755169	-0.4085423512830944	-1.9425377511622024	3	0	2	2	0	1	3	2	3	417	3
ATCCTGTAGGAGAACA	ATCCTGTAGGAGAACA	1752.0	2816.0	Cluster 0	277	234	True	True	1	2.0	21.0	88	0.3948786206174022	0.5139224129995984	-0.0244540977536243	-0.4379853312322542	-0.1859896748245439	-0.0765859441238224	-0.325934838874362	-0.2639233601921812	-0.1675172554233312	-0.8328639518496566	0.0704232496515372	-0.2459988070909933	-0.3164220567425306	1.6364173850689037	2.083102326875822	0.6418310818800335	-1.2331191744522665	-0.2967277544429268	-0.2961520900998524	-0.4926427550213841	-0.5957873726959957	-0.2671556138264858	-2.0813585858181893	1.150495992233159	-0.6967419993496158	-1.1906092915053388	1.6181387521099275	2.093729513773639	0.5874610748621698	-1.1950278830607344	-0.3229345521059427	-0.2641214850600417	-0.5126927172316301	-0.5799189142733063	-0.2321379473511346	-2.0349292531258003	1.1385263075799192	-0.6963263613307922	-1.184489988440223	1	0	0	0	0	0	1	1	1	29	1
ATCCTGTAGGATAACG	ATCCTGTAGGATAACG	1752.0	8033.0	Cluster 0	204	179	True	True	2	4.0	21.0	212	-0.3234949193423374	-0.2400028130025936	0.2127237741185547	-0.4379853312322542	-0.1859896748245439	-0.0765859441238224	-0.325934838874362	-0.2639233601921812	-0.1675172554233312	-0.1144904118899168	-0.1291249558928348	-0.2459988070909933	-0.1168738511981584	-0.6300300424911658	-0.1832162782189382	1.6802090561443463	-1.161315537143783	0.1027911279108676	-0.1803427770948724	-0.1080016079506825	-0.5986879079375041	-0.3823685734689023	-0.3171795317773035	-0.4472508605312439	-0.7017731378828601	-0.3686500902099728	-0.6539964979562459	-0.1823911542753904	1.6272783826322896	-1.1448263935312093	0.0716398857692912	-0.1597066656812287	-0.1500470388269232	-0.6062152982323805	-0.3671953796939857	-0.2781419500629025	-0.454937440292987	-0.7133311887208494	-0.3731751137592932	1	0	3	3	0	0	1	1	1	5	1
ATCCTGTAGGGGAGTC	ATCCTGTAGGGGAGTC	1752.0	8742.0	Cluster 3	1278	883	True	True	1	2.0	21.0	362	0.121719895058836	0.331725863553752	-0.1643721132688741	0.1174693441924157	-0.1859896748245439	-0.0765859441238224	-0.325934838874362	0.1608938860202126	-0.1675172554233312	-0.0042505508664202	-0.0054541741147311	0.3894032157356698	0.394857389850401	0.1812522575870384	0.9930738423089908	-0.1362561922900889	0.1470983144077137	-0.3399793258426108	-0.2660687733711023	-0.8505806759924006	-0.1240515730435407	-0.8262269800111252	-0.0365941961612097	-0.0205769183062403	1.7026650266139538	1.4662396969101767	0.1880566966585799	1.0400711929989133	-0.0899089616962738	0.1239471724131711	-0.2643727146075639	-0.2387852387871767	-0.7268586999659057	0.2203098623617571	-0.7823098966596812	-0.0587913300808842	-0.0360443352387704	1.77639739553385	1.5351435185456628	1	0	3	3	2	0	1	1	1	100	1
ATCCTGTAGGTGCGAA	ATCCTGTAGGTGCGAA	1752.0	3576.0	Cluster 1	562	426	True	True	2	4.0	21.0	293	-0.3234949193423374	-0.2400028130025936	-0.4412705457096896	-0.1942556032110976	-0.1859896748245439	-0.0765859441238224	-0.325934838874362	-0.2639233601921812	-0.1675172554233312	0.1292393161312397	-0.1291249558928348	0.1569335188233602	0.2860584747161951	-0.8463814229959616	-0.5515739308493603	-0.9795621135239558	-0.6328852194176872	-0.4726795426895289	-0.2977091115474834	-0.7486118583489167	-0.4942770059059367	-0.4117951274684355	0.2078056988124972	-0.6844350458247916	1.0516299945228271	1.2529818046821115	-0.89486703087955	-0.5172937407428336	-1.1160153919484517	-0.9276041899736966	-0.382780284838948	-0.2613184259370213	-0.6591528777119336	-0.5266517477458176	-0.4419505340315463	0.0513652174663842	-0.7271514686092453	1.034392220301144	1.2598879246786994	2	0	1	1	1	1	2	2	2	246	2
ATCCTGTAGTACGCAA	ATCCTGTAGTACGCAA	1752.0	2866.0	Cluster 1	347	265	True	True	1	2.0	21.0	89	-0.3234949193423374	0.5083632534593167	-0.0752557197617811	0.5575927005677751	-0.1859896748245439	-0.0765859441238224	-0.325934838874362	-0.2639233601921812	-0.1675172554233312	0.8810876199101125	-0.1291249558928348	-0.0120174991282843	0.1171074567645505	-0.6840125007146247	2.009214234639117	0.2980772383058817	2.177615656832747	-0.3627107687405551	-0.2912317113448315	-0.5383647057606745	-0.5434736767819938	-0.2218005670227291	2.0063571865571506	-0.5490765244594736	0.4231855540919362	0.6457288384898113	-0.7209065354497154	2.0664231256602688	0.2006044229692459	1.9344834405059848	-0.2508155193602758	-0.258478662491972	-0.4428684316734289	-0.4944088671082237	-0.2532814279000419	1.854560498868434	-0.5862860873876421	0.4222663668570214	0.6643272461781838	1	0	0	0	0	0	1	1	1	5	1
ATCCTGTAGTCTGTCA	ATCCTGTAGTCTGTCA	1752.0	2968.0	Cluster 0	436	319	True	True	1	2.0	21.0	89	-0.3234949193423374	-0.2400028130025936	-0.4412705457096896	0.3040055533939383	-0.1859896748245439	-0.0765859441238224	-0.325934838874362	-0.2639233601921812	-0.1675172554233312	0.6275004727362758	-0.1291249558928348	-0.0027671579849437	0.1263577979078911	-0.7502705177432144	-0.4589862677941679	-0.9142181955327006	1.2110076617860552	-0.4246841565733825	-0.2952657663658393	-0.6221352231197367	-0.5391411306452791	-0.2554351444845034	1.3956674995520562	-0.6191922375248983	0.397150882374131	0.6597316525334955	-0.7520398772727913	-0.4388679771026119	-0.9543246376367178	1.336206774885804	-0.4435208084068911	-0.2656396212895553	-0.6599798210048263	-0.5362864720905519	-0.2177791003374959	1.4736634365659356	-0.6217533756708931	0.4179006634909251	0.678981703395121	1	0	0	0	1	0	1	1	1	5	1
ATCCTGTATACTACAA	ATCCTGTATACTACAA	1752.0	8388.0	Cluster 2	1101	762	True	True	1	2.0	21.0	214	-0.3234949193423374	-0.2400028130025936	-0.4412705457096896	-0.0426948980138247	-0.1859896748245439	-0.0765859441238224	-0.325934838874362	0.5278126655270322	-0.1675172554233312	0.2808000213285127	-0.1291249558928348	0.2294672287321759	0.3585921846250108	-1.1594636895616102	-0.772528591835858	-0.977521007561515	-0.3605307542161085	-0.3354971199603098	-0.2544367852428432	-0.7942936937066635	1.0332968266820743	-0.7477527310754725	0.6309218742324373	-0.970377233808551	1.0104969186226072	1.3656897837672988	-1.1818902018982846	-0.8084620935647159	-0.8905343517557424	-0.3179363532889593	-0.4045467403507529	-0.3208835064118736	-0.907858721828562	1.4359510868052898	-0.801156012464935	0.6812060255089311	-0.9409585115564034	0.983635687937692	1.3273664556356355	2	0	3	3	1	1	2	2	2	21	2
ATCCTGTATAGGATGA	ATCCTGTATAGGATGA	1752.0	3069.0	Cluster 2	278	220	True	True	1	2.0	21.0	88	0.2502078507049324	-0.2400028130025936	-0.0252927120573518	-0.1927860815469267	-0.1859896748245439	-0.0765859441238224	-0.325934838874362	-0.2639233601921812	-0.1675172554233312	-0.4429939322518591	0.0302369246758511	-0.2459988070909933	-0.2762357317668445	1.1968534970275817	-0.3049159361897988	0.5388074741932363	-0.3743853836662152	-0.2947798535100202	-0.2746596569614746	-0.4396667683007079	-0.4451212217689373	-0.1852889723086785	-1.1616470744771026	0.8151871313833414	-0.6473520611029735	-0.9749841816050168	1.1786520190397398	-0.3412793670786812	0.6831019397070828	-0.3534135009999298	-0.3433657155868214	-0.3501691254517772	-0.5144100860524738	-0.4570163620488491	-0.2441420528168958	-1.1326604649118968	0.8413687531855178	-0.6920232283214965	-1.0268110996669302	1	0	1	1	0	0	1	1	1	6	1
ATCCTGTATATCCCGT	ATCCTGTATATCCCGT	1752.0	8084.0	Cluster 5	172	154	True	True	1	2.0	21.0	212	-0.3234949193423374	-0.2400028130025936	-0.4412705457096896	-0.4379853312322542	-0.1859896748245439	-0.0765859441238224	0.4431949270378498	-0.2639233601921812	-0.1675172554233312	-0.1144904118899168	-0.1291249558928348	-0.2459988070909933	-0.1168738511981584	-0.5791071269138183	-0.1240314466550144	-0.1789592842677088	-1.10226177880454	0.1551681180236408	-0.1722510809433298	2.3035266848789893	-0.583030118746577	-0.3455727709259138	-0.3153418901253925	-0.3978608231428634	-0.6420585310852115	-0.3431420264390297	-0.3623291240303767	0.0367233670195955	-0.0497666215408214	-0.7453417914481598	0.2880136007524213	-0.1480660049091861	2.219067454025381	-0.5064062357721988	-0.2938785170797092	-0.229200996440639	-0.3162394072092485	-0.4290923758599259	-0.2024099110752164	1	0	3	3	0	0	1	1	1	7	1
ATCCTGTATATGAACT	ATCCTGTATATGAACT	1752.0	6159.0	Cluster 6	179	156	True	True	2	10.0	23.0	44	-0.3234949193423374	0.5157454534108987	-0.4412705457096896	0.0459481333079645	-0.1859896748245439	-0.0765859441238224	0.4095371434819488	-0.2639233601921812	-0.1675172554233312	0.369443052650302	-0.1291249558928348	0.0890320529753119	0.2181570088681468	-0.5236144907974836	2.301541208311804	-0.446530672296384	0.5839209605165809	-0.0170672682295703	-0.1827245009523154	2.099813727097063	-0.1081236087990303	-0.2286557067079541	0.795437216780266	-0.3635508165035838	1.1069631729009362	1.1343434517270647	-0.5392582706385519	2.1970872202116305	-0.3767291236426119	0.7866678520629633	-0.0664434423522622	-0.1555260677106884	2.1566430243901813	-0.2793927181677267	-0.1469533010992715	0.9407703223471314	-0.3870281709941158	1.1293661353214668	1.1646917012256806	1	0	2	2	0	0	1	1	1	5	1
ATCCTGTATCACTAGG	ATCCTGTATCACTAGG	1752.0	5551.0	Cluster 1	164	134	True	True	1	2.0	21.0	280	0.4306533187017555	-0.2400028130025936	-0.4412705457096896	-0.4379853312322542	-0.1859896748245439	-0.0765859441238224	-0.325934838874362	-0.2639233601921812	-0.1675172554233312	-0.8686386499340097	0.0803606657860798	-0.2459988070909933	-0.3263594728770732	1.920832995810518	-0.0672127652544596	-0.5361809850202316	-1.0698826708421658	-0.0372677987070369	-0.1746373114168654	-0.0754861958520662	0.0328754526299934	-0.0853965142703955	-2.184986639683929	1.3649459425223158	-0.4375600845322605	-1.0799370110897606	1.8881200676151493	-0.0312903716603201	-0.6247697988433376	-1.3888186319880331	0.0664624209573568	-0.160765922268716	0.00932492315317	-0.093488889952625	-0.1425180047055816	-2.370667294858068	1.3314838966323146	-0.4769240719509333	-1.097194654877446	1	0	2	2	0	0	1	1	1	57	1
ATCCTGTATCCATACC	ATCCTGTATCCATACC	1752.0	7679.0	Cluster 0	195	170	True	True	1	2.0	21.0	16	0.5420730941318109	-0.2400028130025936	-0.4412705457096896	-0.4379853312322542	-0.1859896748245439	0.7917765227571422	-0.325934838874362	-0.2639233601921812	0.7172286589530853	-0.9800584253640652	0.1113106034055396	-0.2459988070909933	-0.357309410496533	2.137117363183458	-0.1590282436377065	-0.30857199532168	-1.1444710375974267	0.0817741542112196	4.6289974512956205	-0.0993088455969152	-0.4577742679756073	2.7437802672356004	-2.3996485437637136	1.5300384448836926	-0.6536723211834977	-1.3500662083394208	2.1205183776514187	-0.1603292252169733	-0.3694362068195034	-1.1247256927539608	0.0494288234262631	4.650776735426053	-0.1415594911570032	-0.5060987586253927	2.7615495630552576	-2.3683259566765824	1.5237741021520987	-0.6700197624520754	-1.3616919741905609	1	0	2	2	0	0	1	1	1	5	1
ATCCTGTATCTTCACA	ATCCTGTATCTTCACA	1752.0	3728.0	Cluster 0	205	163	True	True	1	2.0	21.0	292	-0.3234949193423374	-0.2400028130025936	-0.0060346117635762	-0.4379853312322542	-0.1859896748245439	-0.0765859441238224	-0.325934838874362	0.6156257320439927	-0.1675172554233312	-0.1144904118899168	-0.1291249558928348	-0.2459988070909933	-0.1168738511981584	-0.5132458502357715	-0.1718320405327842	0.6533791877646005	-1.131774737622668	-0.1899866269953004	-0.2314314874526208	-0.2573769538490656	2.1150820202708163	-0.0843437971418525	-0.3853578942452696	-0.3918409264219591	-0.503826520603967	-0.228081411365852	-0.5175640501159647	-0.1601040324968859	0.6378718983927033	-1.067863268950269	-0.208236353626886	-0.2134856262311144	-0.2921313987141753	2.425397730604828	-0.0623304992210812	-0.3295558468867181	-0.3942219568137707	-0.5067441710437507	-0.2282838000984112	1	0	1	1	0	0	1	1	1	5	1
ATCCTGTATGGAACAA	ATCCTGTATGGAACAA	1752.0	3829.0	Cluster 1	225	189	True	True	1	2.0	25.0	292	-0.3234949193423374	-0.2400028130025936	-0.4412705457096896	0.7568974262385733	0.7082342526250419	-0.0765859441238224	-0.325934838874362	-0.2639233601921812	-0.1675172554233312	1.0803923455809108	-0.1291249558928348	0.3908378541265928	0.5199628100194277	-0.5604975949917491	-0.2216187249172005	-0.6009362549056774	3.0107694976764545	2.753429953901788	-0.2447808503359078	-0.3369342307401254	-0.2492528050374601	-0.1955365478612243	2.482481857515072	-0.4106708283374742	2.547728631070645	2.3904132352001057	-0.6108070009335128	-0.1895350742486007	-0.7160638141110373	2.744136060566704	2.863040504017396	-0.2186202843464403	-0.2381837590806033	-0.3077579091099108	-0.2391954686352861	2.318495968126886	-0.453173523095086	2.5257871188699785	2.391059691461596	1	0	1	1	0	0	1	0	1	418	1
ATCCTGTATGGATTAT	ATCCTGTATGGATTAT	1752.0	7121.0	Cluster 6	123	110	True	True	3	6.0	21.0	152	0.5370641737018381	-0.2400028130025936	-0.4412705457096896	0.1031566831229377	0.7082342526250419	-0.0765859441238224	-0.325934838874362	-0.2639233601921812	-0.1675172554233312	-0.4339074905789004	0.109919236619436	0.1286379720779857	0.0187187354585496	2.2913772523747458	0.0166641604137468	-0.217440642351586	0.9117386967857808	3.1213880708718578	-0.1516410774519171	0.0898004717963494	-0.1804137624233396	-0.1610745910404027	-1.1106377688386146	1.6679079894285669	1.4112056252784568	0.3438880776658025	2.286031901776772	-0.0846829298584891	-0.1332467994570756	1.1144083565487062	3.094377279596733	-0.1285671557991911	0.1356053377288471	-0.2981925533931536	-0.0847422771175955	-0.9799141014905334	1.6490014344565154	1.4430678075485954	0.3772940234348328	2	0	2	2	0	1	2	2	2	11	2
ATCCTGTATGGCTTCA	ATCCTGTATGGCTTCA	1752.0	3880.0	Cluster 2	270	221	True	True	1	4.0	21.0	292	-0.3234949193423374	-0.2400028130025936	-0.018474023978836	0.208517826641068	-0.1859896748245439	-0.0765859441238224	-0.325934838874362	-0.2639233601921812	-0.1675172554233312	0.5320127459834054	-0.1291249558928348	-0.2459988070909933	-0.1168738511981584	-0.616167182590198	-0.2834222492184591	0.567993684175205	1.0285402466375833	-0.2572560522999097	-0.2510632419100777	-0.4105454085095495	-0.2710162803781894	-0.2334156874884357	1.1694421314156698	-0.4659587605900495	-0.6480297438031069	-0.3130305511459404	-0.6469009531625999	-0.3343202884841253	0.6989569838808626	1.053930764464791	-0.3192534409031373	-0.3291973174359829	-0.4875419135103451	-0.3666510420515658	-0.2981650675212451	1.2030908248715106	-0.4439175360698711	-0.7129001897713355	-0.378518377203409	1	0	1	1	0	0	1	1	1	4	1
ATCCTGTATGTCGACA	ATCCTGTATGTCGACA	1752.0	6817.0	Cluster 5	136	115	True	True	2	4.0	21.0	152	0.7047721501338698	-0.2400028130025936	-0.4412705457096896	-0.4379853312322542	-0.1859896748245439	-0.0765859441238224	-0.325934838874362	-0.2639233601921812	-0.1675172554233312	-1.142757481366124	0.1565047856283338	-0.2459988070909933	-0.4025035927193272	2.8118257011632544	-0.0038792122749815	-0.3480138494780584	-1.0121297026741367	0.1046608464117636	-0.1506487225963986	0.0602878577541857	-0.0863408343480866	-0.1111958371927003	-2.819744739645321	2.0179476533516234	-0.422229647844334	-1.40452502076486	3.0510578184611394	0.1597635596238036	-0.1826475384239853	-0.6276783406835894	0.2433494796600774	-0.1367140594644168	-0.0391950620131821	-0.1282056099674028	-0.0661401486738414	-2.7378457492861323	2.1072945450371408	-0.2151852108881012	-1.275828213200262	1	0	2	2	0	0	1	1	1	49	1
ATCCTGTATTCGTGCT	ATCCTGTATTCGTGCT	1752.0	7375.0	Cluster 0	233	184	True	True	2	4.0	21.0	152	-0.3234949193423374	-0.2400028130025936	-0.4412705457096896	-0.4379853312322542	-0.1859896748245439	-0.0765859441238224	0.4059812945296355	-0.2639233601921812	-0.1675172554233312	-0.1144904118899168	-0.1291249558928348	-0.2459988070909933	-0.1168738511981584	-0.622315352442436	-0.1955709939041678	-0.5221955677353257	-1.199515719449839	0.0006731591631915	-0.1715658473872335	2.081932213862541	-0.3198659414817173	-0.2580404725366095	-0.3491333279383516	-0.4797319589699527	-0.6472219946724495	-0.3052173264503377	-0.6273219229472543	-0.1854729765734025	-0.55837498765341	-1.1439384193371958	-0.0237390317592396	-0.1570564434157136	2.039233610505616	-0.3936997617108654	-0.2443661582671454	-0.297767559263851	-0.4788967554713861	-0.6535137305202999	-0.3096933452385584	1	0	2	2	0	0	1	1	1	6	1
ATGCCTAAAAACATCG	ATGCCTAAAAACATCG	638.0	3120.0	Cluster 1	1035	715	True	True	2	4.0	21.0	42	-0.3234949193423374	-0.2400028130025936	-0.1565657698138257	0.1716254199806227	0.1964303731306549	-0.0765859441238224	-0.325934838874362	0.2962005624580059	-0.1675172554233312	0.4951203393229602	-0.1291249558928348	-0.1353631153368032	-0.0062381594439684	-1.050149130159559	-0.7477801494708736	-0.3086503960296511	0.3873373368185511	0.6784213025753385	-0.3039403788635849	-0.8482934564855195	0.6642965029966649	-0.4674154491890109	1.0594861076518196	-0.8701629123597906	-0.5473477205353846	-0.0179275582224967	-1.076248585060249	-0.6962555121805922	-0.4493053502917823	0.1740132060015098	0.770937053296168	-0.258573339355083	-0.7884785288577975	0.9126128250880858	-0.4835010830478518	0.9337178641811974	-0.90266599299719	-0.5438978226205716	0.0035062558238251	2	0	1	1	1	1	2	2	2	40	2
ATGCCTAAAACCGAGA	ATGCCTAAAACCGAGA	638.0	1094.0	Cluster 7	801	576	True	True	1	2.0	21.0	70	0.1392098286627565	-0.2400028130025936	-0.4412705457096896	0.499334183169083	0.5833339455281904	-0.0765859441238224	0.2881186565674588	0.8374264698425348	0.321256667116594	0.3601243545063264	-0.0005958592247532	0.0405098019123891	0.0411056611371423	0.4854205832102422	-0.7341610001622946	-0.8350509661335116	1.677300029022862	1.957017703082121	-0.3871755917147548	1.000413701305458	1.3696681459646047	1.3244906832123793	0.7793667746133208	0.2446526624108979	0.3731268251792567	0.1924640697637101	0.5145105866356665	-0.8573632005291719	-1.0069436060895829	1.6617736434089143	1.8303687305531569	-0.4197371813247754	0.8691676592315647	-0.6981678537486189	1.2403367667394498	0.7334229202155294	0.2491015246366069	0.1474954534550926	-0.003186874900229	1	0	0	0	1	0	1	1	1	5	1
ATGCCTAAAACTCACC	ATGCCTAAAACTCACC	638.0	4032.0	Cluster 0	256	203	True	True	1	2.0	21.0	396	-0.3234949193423374	-0.2400028130025936	0.1718056837295403	-0.181357189558784	-0.1859896748245439	-0.0765859441238224	-0.325934838874362	0.6110460944423021	-0.1675172554233312	0.1421377297835534	-0.1291249558928348	-0.2459988070909933	-0.1168738511981584	-0.6172070143593413	-0.2255662979111959	1.209488592945928	-0.3819994466126269	-0.1478085114662782	-0.2001907451193336	-0.168139314714302	1.9543906892226424	-0.135555852550147	0.2059024599136464	-0.460875458681266	-0.5616394430439078	-0.2418047637873869	-0.6106272154916386	-0.2109277363471969	1.1782444904355858	-0.2728871181051959	-0.1769644553234192	-0.1775160713678717	-0.2278277996198739	2.232760226594245	-0.1082944874158514	0.2785046461944121	-0.4576200388582393	-0.5580512767131471	-0.2392265026628714	1	0	1	1	0	0	1	1	1	5	1
ATGCCTAAAAGACGGA	ATGCCTAAAAGACGGA	638.0	1195.0	Cluster 2	1121	799	True	True	1	3.0	21.0	70	-0.3234949193423374	-0.2400028130025936	0.4177141768972334	-0.108030995695579	-0.1859896748245439	-0.0765859441238224	-0.325934838874362	0.4477472442430919	0.211229151407131	0.2154639236467584	-0.1291249558928348	-0.0839422626858019	0.0451826932070329	-1.0895580937388076	-0.8573752643240206	1.5927327969840612	-0.5702364601284945	-0.6806197486063351	-0.403565144096388	-1.0246213854585833	0.3016600731138488	0.8202034226390654	0.4346552230662631	-0.895667438515048	-0.3822843768353636	0.1363735785215114	-1.102017287335585	-0.866836374097309	1.6944003094351243	-0.4873234948859561	-0.7299015217956991	-0.4466236332286053	-1.1158052904407028	0.8674337253049211	0.8033552409415397	0.5061172233146816	-0.868251664637785	-0.3670523841476663	0.1366388607957724	1	0	0	0	1	0	1	1	1	148	1
ATGCCTAAAAGGTACA	ATGCCTAAAAGGTACA	638.0	1246.0	Cluster 3	703	519	True	True	2	4.0	21.0	69	-0.0053812780726109	-0.2400028130025936	-0.2362372243752799	1.254450764706597	0.6594239944307777	-0.0765859441238224	-0.0681781233042752	0.9141447692107154	-0.1675172554233312	1.259832042779208	-0.040760055540133	0.3637426066842815	0.4045026622244145	0.0676118289435972	-0.6844811886863537	-0.1778392565901718	4.359596758800476	2.249858099501316	-0.374836538133412	-0.0231958430331067	1.6593563140920935	-0.3628675634074295	2.9293086433478805	-0.0394308556386926	2.0084471429193127	1.737401210652918	0.0885306529278586	-0.615572634043732	-0.109179833253156	4.438724653145857	2.362627390683692	-0.3342228775708765	0.1299704235564596	2.4738442621092984	-0.2948396631783644	2.93396054862836	-0.0543354402878787	2.121856792292923	1.839532580640581	1	0	0	0	1	0	1	1	1	6	1
ATGCCTAAACAACTCG	ATGCCTAAACAACTCG	638.0	6260.0	Cluster 3	998	688	True	True	1	2.0	21.0	386	-0.0167462695846366	-0.2400028130025936	0.0950046846230922	0.6046922442294764	0.2072932249847232	-0.0765859441238224	-0.025914140211636	-0.2639233601921812	-0.1675172554233312	0.6214385138141131	-0.0439169976268068	-0.1391367200806496	-0.0952197224538427	-0.1313831546264287	-0.6896646234717415	0.5128901901616644	1.8498120982693709	0.9494678619684565	-0.2173938648319605	0.2829157945620494	-0.7057100905966033	-0.5889044391879099	1.3640602175026817	-0.2151529714961262	-0.6399152373619621	-0.4357954452139612	-0.1061633549820511	-0.6514866617938615	0.5786272293890241	1.8979925489016232	1.0196704186062255	-0.1961177634470643	0.3936356144492613	-0.760087365014758	-0.5469245797673344	1.3637597731595006	-0.2234738679379341	-0.589393707182987	-0.3873317239834736	1	0	2	2	1	0	1	1	1	22	1
ATGCCTAAACAAGCTA	ATGCCTAAACAAGCTA	638.0	942.0	Cluster 3	1619	1007	True	True	1	2.0	21.0	70	-0.1152698614502715	0.0826082394665357	0.6325566582369451	0.1072781279239088	-0.1859896748245439	0.2094667409287629	0.4066093599748953	0.5231490835248976	-0.1675172554233312	0.2225479893741803	-0.0712846620339276	0.0464971146534226	0.1177817766873503	-0.5233406913681939	0.0611084978956773	1.99281975661028	0.0701411148312799	-0.7947692225634855	1.1652884652485591	1.087378375689429	0.3972190533673687	-0.4578738257287217	0.4439803961135237	-0.5518614143102991	0.1784736920044488	0.4379662567454525	-0.4831877834111791	0.1529253062513014	2.0887485806526245	0.1409509372856646	-0.6839449487594906	1.2130468840830078	1.2311379795352335	1.1060718100018287	-0.3769905159515768	0.4616759341993461	-0.5581036463750135	0.3143386496520904	0.5575863467558897	1	0	0	0	2	0	1	1	1	6	1
ATGCCTAAACACGACC	ATGCCTAAACACGACC	638.0	4285.0	Cluster 3	471	370	True	True	3	5.0	21.0	397	-0.3234949193423374	0.5008382815772751	-0.1384830179573924	-0.1695381733813631	-0.1859896748245439	-0.0765859441238224	-0.325934838874362	-0.2639233601921812	0.5375664416159235	0.1539567459609743	-0.1291249558928348	-0.2459988070909933	-0.1168738511981584	-0.8281498195711264	1.9172178020134425	0.1018180421748341	-0.5628260300968111	-0.2978849164424659	-0.2330942477645598	-0.4581402607626658	-0.4952639837372559	2.083142461732391	0.241905803366048	-0.6378884888919475	-0.8370319901244347	-0.3856955840618151	-0.8189157626421621	1.9507970811251525	0.1658481976120109	-0.5904749248004513	-0.2306012628280104	-0.2135888750078214	-0.3271957592054532	-0.5673500915404084	2.1247299012520435	0.2217134044944952	-0.6546775874667956	-0.8026486767399743	-0.3459053781769088	1	0	1	1	1	0	1	1	1	54	1
ATGCCTAAACAGCAGA	ATGCCTAAACAGCAGA	638.0	1347.0	Cluster 7	663	507	True	True	1	2.0	21.0	69	0.1951321658285583	-0.2400028130025936	0.5690307951431768	-0.0877671710739897	-0.1859896748245439	-0.0765859441238224	-0.0572702629917504	2.283621459398004	-0.1675172554233312	-0.2828993369025481	0.0149381233213028	-0.1016502575996356	-0.1165883809209384	0.7129159337507378	-0.6676931638941364	2.2587410955599463	-0.3218086885939073	-0.5293972807912641	-0.37197255489757	0.022272633825269	5.261780712572505	-0.3881934702370597	-0.7594922814212595	0.4358593182506178	-0.2748722747384547	-0.4603874184391527	0.7320862429539046	-0.8034903262733339	2.095596983543853	-0.391276924647608	-0.6747525132606954	-0.4060798576474708	-0.1094487871870615	3.785941549708573	-0.4793362717738048	-0.8196522416012202	0.4356975786912492	-0.5199152491978314	-0.6696432181429177	1	0	0	0	1	0	1	1	1	68	1
ATGCCTAAACCCTGAA	ATGCCTAAACCCTGAA	638.0	5652.0	Cluster 3	1238	816	True	True	2	5.0	113.0	318	0.1430423857975422	0.2176676081345659	-0.4412705457096896	0.0722917688818371	0.3651456034319673	-0.0765859441238224	-0.325934838874362	-0.0417418136961308	-0.1675172554233312	-0.0707506169157051	0.0004687399793539	-0.2459988070909933	-0.2464675470703473	0.3309799132002601	0.7032214048269224	-1.2439694572607312	-0.0755533603731184	1.356892033198411	-0.2344644221763173	-0.7486130714344125	-0.0605190685649328	-0.5800406679451819	-0.3021152492209473	0.0931661217093592	-1.2006404707245195	-1.0746006419952518	0.3611160825152424	0.7457888512763773	-1.1864094703538046	-0.0423687716922208	1.427855967613452	-0.212323231958689	-0.6447588330957765	-0.0384407241572493	-0.5351424794006072	-0.3024622403452614	0.0861022699658795	-1.151328312967405	-1.0274818179506453	1	0	2	2	2	0	1	1	1	353	1
ATGCCTAAACGGGCTC	ATGCCTAAACGGGCTC	638.0	7273.0	Cluster 3	2105	1246	True	True	1	2.0	21.0	247	0.1617138697339877	0.0182173545656254	-0.0969938050638358	-0.0694051578528956	-0.1859896748245439	-0.0765859441238224	-0.1350260436687474	0.0490517361557679	-0.1675172554233312	-0.2311190275868834	0.0056552632950332	-0.1879377551457719	-0.1935930184408052	0.178506111160295	-0.1124195808175211	-0.341691854734045	-0.7798019414471878	-0.4646459002966677	-0.2302276651703521	-0.2612245468642044	-0.2251092215402697	-0.7417688950716751	-0.6681987459487514	-0.0764963429101994	-1.1796944122328663	-0.9689545724943124	0.224503471103865	-0.051118132570663	-0.2721209884715807	-0.7214693424750088	-0.3902096920805039	-0.204526525527573	-0.17227820608576	-0.0520207931273152	-0.6905981803389463	-0.6580259685279528	-0.0746180959974319	-1.1003749623897845	-0.9006890690277575	1	0	2	2	2	0	1	0	1	419	1
ATGCCTAAAGCAGGAA	ATGCCTAAAGCAGGAA	638.0	1651.0	Cluster 3	518	372	True	True	1	2.0	21.0	169	-0.3234949193423374	-0.2400028130025936	-0.4412705457096896	-0.1706308435266298	-0.1859896748245439	-0.0765859441238224	0.186293786780509	0.2365181064794144	-0.1675172554233312	0.1528640758157076	-0.1291249558928348	0.15715804078015	0.2862829966729849	-0.8221304035962582	-0.5408859395354216	-0.7842423423572739	-0.5273907875808174	-0.4571324540368433	-0.3277052661957056	0.9480544500565394	0.2073407136671883	-0.2128813653444645	0.2615763095659482	-0.6712007545588997	1.162175867521273	1.3406428414888507	-0.7909996576409892	-0.4682216715671248	-0.6912534822278796	-0.5096445361207679	-0.348661970490793	-0.2974601970412115	1.0971028646172762	0.6478169778535161	-0.1545516299146785	0.2551966813132661	-0.6797294617246218	1.2678538484269275	1.4346108786126652	1	0	0	0	1	0	1	1	1	7	1
[truncated: 6,908,178 more chars]
