## Supplementary material for "Self-extending DNA recording with stochastic and programmed writing": Source Data: c_all_broad_strings.tsv

state_id	sequence	length	approved_calls	located_spots	core_spots	core_spot_UMI_keys	max_qeff	regular
S_0001ebfcd1eeec68	TATATATACATACACACGAACA	22	1	1	0	0	8.41103473543882	False
S_000be5764ded40f1	ACATAATATACACACACACGCA	22	1	1	0	0	16.588502645806493	False
S_000dda01f8b8bbd6	CTCATACACACACACACGCA	20	1	0	0	0	9.21090404782898	False
S_0011af2c6ec8a153	AGATATAATATATATATGCA	20	1	0	0	0	10.903962328495997	False
S_00135e1b60095a36	CACACACACACACACACACGCA	22	12	5	1	1	34.38174556036788	False
S_00205950f7ff9eeb	ATATGATACACACACACGCA	20	1	1	0	0	18.130704777644645	False
S_0046d3e2debcaa5d	ATATATAAACACACACACGCA	21	3	2	0	0	22.01388266618674	False
S_004ffc9c5349adcd	TACAACACACACGCA	15	1	1	0	0	13.744578112440077	False
S_005bf0100ac81505	GACATATACGCACGCGCCA	19	1	0	0	0	5.880420784680447	False
S_00606d52a8a1f932	ATATACATACACACACGCA	19	148	70	45	45	44.93516794470949	True
S_0066b52e1835fc44	ATATATACGCACGCGC	16	1	0	0	0	10.897019204639156	False
S_00677e76b1cfdbc6	ATATACACACACGAG	15	1	0	0	0	14.453311982077404	False
S_006b962ba0cc621d	ATATATAGACACACACACGCA	21	12	4	2	2	25.809249428888485	False
S_0082346bf3218e13	AATATAGCACACATATGTA	19	1	1	0	0	8.122284341926449	False
S_00a7658549f1861a	ACATATACACACACGCAG	18	1	1	0	0	11.179401750237908	False
S_00a7e69db4320ae0	ACATATACACACACACACGA	20	1	0	0	0	12.871419586612266	False
S_00a875ec0869bc2f	ACATATATACACACACGCA	19	452	209	146	146	45.26786918865777	True
S_00b602813749e21a	GCATACACAATACCTA	16	1	0	0	0	6.148774970534305	False
S_00b6e53149e46101	CCACATACAACACACGGA	18	1	1	0	0	6.562947347583057	False
S_00c99d8e038f7e49	AATATACACACACGCA	16	8	2	1	1	20.779437072802565	False
S_00d1eae86dad9295	TACGTACGCACGCACGCA	18	1	1	0	0	3.812947788943589	False
S_0136d81f1be32780	ACATATACACATACACGCA	19	258	113	80	80	45.425918039321225	True
S_0143c998bec3db5a	GTGATGCATACACACACACGCA	22	1	0	0	0	11.43035955770105	False
S_0144f860090450f1	ACATATATATAATCACACGCA	21	1	0	0	0	7.033741777100813	False
S_014c86fea8bdf52b	CACATACACACACACACACGCA	22	18	5	0	0	33.87421615394723	False
S_0187b21cf25ac1ee	CAGCATATACACACACACGCA	21	5	1	0	0	17.39970575686295	False
S_01899eeb5e55a91f	AAATATACACACACACACGCA	21	6	2	0	0	43.39835750954968	False
S_01a566f040cf5ba4	GGATACACACACACACGCA	19	3	1	0	0	27.2334572946751	False
S_01a947786d4af99f	TGGATATATACACACACACGCA	22	3	0	0	0	21.06201397661822	False
S_01c355b8339ee793	ACATATACACACACACTA	18	6	3	0	0	16.61657888279607	False
S_01d018376f701c85	TATATATATACACACACGCA	20	1	0	0	0	17.863477664443646	False
S_01ef733648cb2a3b	CCAGGACATATACACACACACGCA	24	1	1	0	0	11.179659797933146	False
S_01f6661c734e91e4	ACATATATATGCA	13	1	0	0	0	10.797358105231487	True
S_020644554dda40eb	CAATACATACACACACACACGCA	23	1	0	0	0	15.600612112846047	False
S_0241070d2c4cdc39	AGATATACACACACACATGCA	21	1	1	0	0	11.65302969563388	False
S_024735780ba3f302	CATATACAAACACACACGCA	20	1	0	0	0	10.38181478218824	False
S_024e4484de0b4bbf	ATACACACACACGCAGTAA	19	1	0	0	0	6.5725569782012805	False
S_02651e699c8bfb7d	CAATATATACACACACACACACGCA	25	2	1	0	0	16.50020165376791	False
S_02baf476f2b2f1ee	ATATATATATACACGCA	17	1	0	0	0	13.84941277008749	True
S_02dde7603befda52	ACACACACATACACACACACGCA	23	1	0	0	0	37.431056203652304	True
S_02ec9e06fb82afc7	ACACATACACACGCGC	16	1	0	0	0	12.724108406342218	False
S_03074e8e9f5ab4c5	AGGTGCATACACACACACGCA	21	1	0	0	0	9.585847762312522	False
S_03136e5563cee421	ACATATACAACAGACACACACACGCA	26	1	0	0	0	12.416863011400395	False
S_031e154ebdaf7d36	CCATATACACACACACGCA	19	1	0	0	0	40.957252206918554	False
S_03226f84ec596154	ACATATACCACGCGC	15	1	1	0	0	6.478785163273518	False
S_03526c15dfb201d9	CAAATATACACACGCA	16	1	1	0	0	20.123163253209437	False
S_0363cceb3ea8c8d4	CATACATACACACACACGCA	20	5	2	0	0	30.751747428795987	False
S_03698deda012ac9b	AACATATATACACACACGCA	20	2	1	0	0	26.499332246331406	False
S_038b74226bdf2801	ACATACACATATATGCAA	18	1	1	0	0	8.021739276523318	False
S_0399602ad01eac68	AAACACACACACACGCA	17	2	2	1	1	21.258896151855332	False
S_039fa0ec926877c1	CAGTATATACACACACACGCA	21	1	0	0	0	12.76827717340086	False
S_03b8881079a69891	ACATATACACAACACACCACA	21	1	1	0	0	7.841822271023176	False
S_03d165692e7016ff	GAATATACACACACACGCA	19	8	5	0	0	30.643519568199707	False
S_041bd2198d500a29	GGACATATACACACACACGCA	21	8	3	0	0	38.695673674510225	False
S_04515f6f86825195	ACAGATATACACACACACACGCA	23	1	0	0	0	10.566079740465684	False
S_04654dabd80c7573	CAATATATATACTA	14	1	0	0	0	8.052219536366126	False
S_0470ce00b9d32fe0	TAAATATACACATACATATGTA	22	1	1	0	0	9.116297451030768	False
S_0471dca62ddcb834	ACATATCCGCACACGCA	17	1	0	0	0	8.705357717365619	False
S_04886286b99016a7	ATATAATATATATATGCA	18	2	1	0	0	10.893421398612652	False
S_048df8b9c2850e82	TATACACACGCA	12	1	1	0	0	7.259364976734077	False
S_049e9323cf6be57b	CACAGACACACACACGCA	18	5	2	0	0	21.500498988887138	False
S_04bdd055e35bfb79	ACAAACATACACAACACAGTGCA	23	1	1	0	0	7.682464441988462	False
S_04ccdfee2f61dd7e	ATACATACACACACACTCA	19	1	0	0	0	11.1292215216158	False
S_04d59ee6c99e30e0	ATATATACACACACACGCAGGCT	23	1	1	0	0	33.79962497050198	False
S_04df7a19e937fdaf	ACATATACACACACATGA	18	1	0	0	0	7.409858619052927	False
S_04e451e3ca076a0c	GTATATACACACACACGCA	19	50	27	12	12	39.90896488675157	False
S_04e454fa9067e434	AGTATATATACACACACGCA	20	1	0	0	0	14.66872130287477	False
S_04e4a96e8eaef6eb	TAACATATATACACACACGCA	21	2	1	0	0	17.6470117707345	False
S_04e7c052f0e2dbb9	TCACATACACACACGCA	17	1	1	0	0	13.41872403555206	False
S_05047e4e33213580	ATATATAACACATACACACGCA	22	1	0	0	0	13.486786387306466	False
S_056b62bd6a04a682	CAGATACACACACGCA	16	3	0	0	0	15.871520447046388	False
S_0572a68d33231c13	ATATACACACACACACGCAG	20	1	1	0	0	29.920051725547026	False
S_058dc4f3c7b69cf5	TGTACCGCGCA	11	1	1	0	0	5.766592878349752	False
S_0591f995ba8aa238	ATATATACACACACACGCAAA	21	2	1	0	0	16.280117583252085	False
S_05aa095f548f4b62	TTACATACACACACACACACACGCA	25	1	1	0	0	19.11762462154586	False
S_05d234801ba26861	ACATAGACACACGCA	15	1	1	0	0	8.914680993466078	False
S_05fddfc9ccbb3cc1	TATATACACACACACGGA	18	1	0	0	0	11.687889510381162	False
S_060fe8cb3a85a46d	ACACACACACACACGGACATACACACACACGCA	33	1	1	0	0	17.886919093889485	False
S_063321cbab851a40	ATATAATACACACACACGCA	20	2	0	0	0	12.791021867506466	False
S_0639fc30da7e291d	ATACACACACACACGCAT	18	1	1	0	0	18.981383171281273	False
S_0646163a09ff0cd1	ACATATAATACAGCACC	17	1	1	0	0	6.365493420969608	False
S_064d90e03d20365c	ACACAACACACACACACGCA	20	5	3	0	0	22.531383000555863	False
S_06567d9647926f91	TCCCACACACACACACGCA	19	3	0	0	0	43.48656354795928	False
S_0668bcb53750ccd2	GATACACCACACACACGCAGG	21	1	0	0	0	6.266808083014496	False
S_068d521ef54a1fd6	GGATATACATACACACACGCA	21	3	3	0	0	19.195403710906444	False
S_06ada46528c69bcb	AATATATATATATATGCA	18	1	0	0	0	8.763213969141606	False
S_06c525dee969c631	ATATATTCCACGCACACGCA	20	1	1	0	0	8.31361452248817	False
S_06d352e28c48532a	AACAACAACACCAG	14	1	0	0	0	8.107306053271575	False
S_06e609c7fd1fdeb8	ACACACATATACACACACACACGCA	25	1	1	1	1	35.97259914798434	True
S_07007f3966680f3b	ACATGCCCGCACACACGCA	19	1	1	0	0	5.689401127690308	False
S_072c743dec180bd7	CAAATATACACACACACACGCA	22	1	0	0	0	10.251562925230369	False
S_074e7c7b7f7622ec	ACATATACAACACACACACGCA	22	1	0	0	0	14.944856726223911	False
S_0756444663d2797d	ACACACACACACGAA	15	2	2	0	0	10.765272989429317	False
S_075744b051db8137	ATATATACATACACACGCA	19	165	66	49	49	45.03831870487704	True
S_076348d8b9573c65	ATATACACACACACACACTCGCA	23	1	0	0	0	14.18924639541482	False
S_076e6caed2093bf7	CATATACACACACACACACGGA	22	1	1	0	0	13.514076879998417	False
S_077439ffeab71eab	CACTCTATATATACACACACACGCA	25	1	0	0	0	14.484521618762027	False
S_077f04df49d9c397	ATATATATACACACATGCA	19	2	2	1	1	40.027242225662775	True
S_07b308fca94b5a58	ATATACACACACACACA	17	87	40	26	26	44.76829361794009	False
S_07cc81069a229b6b	GACACATACACACACACGCA	20	11	3	1	1	38.163027008779984	False
S_07df73d4a336d423	ACATACATACACACGA	16	1	1	0	0	8.082362938896155	False
S_07fee30115ebd45d	ACATATATAGATACACGCA	19	1	1	0	0	5.491392059114526	False
S_0816db4a2dd59bd8	AGGTACAACATGGCAATTGCACACACACACACACACACACACACGCA	47	1	0	0	0	4.2415139699950934	False
S_08171061a2b5614c	TCTACATACACACACACACGCA	22	2	2	0	0	13.751535822616194	False
S_0838501d8f2caafe	ACATATACACACACCTA	17	1	0	0	0	14.281143389327246	False
S_0852e00d47253948	GACATACACACACGCA	16	1	1	0	0	6.801983356880715	False
S_086a72b6e7a0e520	TAATATATACACACACACACGCA	23	1	1	0	0	12.036003562244343	False
S_086ee7d6ca172b6f	ATTAACATATACACACACACGCA	23	1	0	0	0	13.8114736713069	False
S_0873ff05dd2668d3	GCTTGTACATACACACACACACGCA	25	1	0	0	0	11.842574174060342	False
S_0888860e0e6354aa	ACATAGCACACACACGCA	18	1	1	1	1	23.73042963485489	False
S_088e317760cf607b	ACATACACACACACACACACACGCA	25	3	1	0	0	28.063933533140137	True
S_08a20490647c8d17	CAGGATAGCACACACACGCA	20	1	0	0	0	12.666178510674413	False
S_08baede9675ef264	CGGTATATACACACATGCAA	20	1	1	0	0	14.76526017265396	False
S_08bb3c47a88f5b5c	ACATACACACACACACGCGC	20	2	1	0	0	19.45867137552469	False
S_08bc6dbc6c27a82e	GCAGCATATACACACACACGCA	22	1	0	0	0	13.312534038762568	False
S_08f37efe6d9927c1	ATATATACACACATAGTA	18	1	1	0	0	10.60851439795072	False
S_092241f3d424d157	GATACACACACACGCA	16	1	1	0	0	14.518514382865773	False
S_0944cb88c15e0390	ACATACACACACAATATACACACACACGCA	30	1	1	1	1	39.091198086581485	False
S_0974868903cc2169	ACATACACACACACA	15	4	2	2	2	41.65553899562959	False
S_0993bc0f9c538749	ACATATAACAGCACACGCA	19	1	1	0	0	7.716361356456197	False
S_09a605315cb15a5c	TACATACACACGCA	14	1	0	0	0	12.238849950781427	False
S_09a67b39cf8879b7	AGTATAGACACACACACGCA	20	1	0	0	0	12.550455113160808	False
S_09b9189b912b1169	ACATATACACACACACACGCC	21	1	1	0	0	12.119160580987229	False
S_09df85604899bfa6	ATATACGCACACGCA	15	1	1	0	0	14.66689447967958	False
S_0a037af06d7968b9	ACATGTGCGCGCACACACACGCA	23	1	1	0	0	12.803047891838979	False
S_0a12cdae97114c28	GTATATATACACACACGCA	19	2	0	0	0	15.59341555098269	False
S_0a30a7b14a541286	GAGACATACACACACACGCA	20	1	1	0	0	18.64991706801408	False
S_0a440e558d21484c	ATACGCACACACACACGCA	19	1	1	0	0	35.470181180976866	False
S_0a539fdc90d24cbe	ATATCACGCACACGCA	16	1	1	0	0	6.826792714763361	False
S_0a5a259390284643	ACATATACAACACGCA	16	1	1	0	0	11.186779385662271	False
S_0a6cf6a532bc709f	CAAATATATATACACATACACGCA	24	1	0	0	0	13.678340546499065	False
S_0a7052a75509c267	ATATGCACACACACGCA	17	1	1	0	0	27.693180695609986	False
S_0a83f023857bee01	CAGACATATACACACACACGAA	22	1	1	0	0	8.564326373042189	False
S_0a87f29eb6f7e1b0	GTGTGCAGCCACCGCACACGCA	22	1	1	0	0	11.13383982406648	False
S_0ab0768ed94a3e45	AATGAGCACTGTACATATACACACACACGCA	31	1	0	0	0	9.405347838904532	False
S_0ac15b4f3b5c00ca	TCACATATACACACACACGCA	21	3	0	0	0	22.553240967256926	False
S_0ace18ca5feb47d1	GACATATACTTACACACACGCA	22	1	0	0	0	7.65127146373106	False
S_0ad73a314d59e387	ATATACACACACACACACGCA	21	168	83	51	51	44.690340447790604	True
S_0af6c187f96e7d7e	ATATATACACATACAC	16	1	1	0	0	17.463525737817303	False
S_0afa9fbe2dd3982b	ACACATATACACACACACGCA	21	10	2	0	0	20.727745818948936	True
S_0aff7411bcdf404e	CAACATACACACACACACGGA	21	1	0	0	0	11.550480591334999	False
S_0b1d051562670cde	ACATACACACGCGCGC	16	1	0	0	0	15.031459266070721	False
S_0b2f1f4d2826aaf6	CGGACATATACACACACACGCA	22	5	3	1	1	29.435364927145024	False
S_0b407d37b575f68d	ACATATACACACACACGCAGGT	22	1	0	0	0	11.117396396785221	False
S_0b5ef356c349ef59	ATATATACAACACC	14	1	0	0	0	6.536095786411673	False
S_0b632247fda5d39f	CAATATTGTAAATACACACACACACGCA	28	1	0	0	0	13.978481411069016	False
S_0b91fc7fe87dca55	ACATATACACACACACAC	18	6	5	0	0	20.91315009292558	False
S_0b9598d56706c7f1	AATAGCACACACACACGCA	19	2	1	0	0	12.828711828521385	False
S_0bc1ffc71045843b	ATATATACGCATCACGCA	18	1	1	0	0	22.357601952581078	False
S_0bc995245d87d537	ACACACACACACACACGGA	19	1	0	0	0	8.056439544511772	False
S_0bcb4b0916d0902a	ATAACTACACACACGCA	17	1	1	0	0	13.384245804520877	False
S_0bcbaac0d45f0161	ACATATACACACACC	15	1	1	0	0	6.126063077650499	False
S_0bcfdc04b2e5b981	AACATAGACACACACACGCA	20	1	1	0	0	21.988165678007405	False
S_0c4fdbbca2d88948	GCAATATACACACACACGCA	20	1	1	0	0	14.90929550249727	False
S_0c5b7befb40d8ac7	TATACACACACACACT	16	1	1	0	0	7.0781410253001305	False
S_0c7a3b2507b0fec9	CAATAACACACACACACACGCA	22	1	1	0	0	11.056705624324266	False
S_0c7ef535811dc571	ATATACACACACACGC	16	2	2	0	0	37.029565984754434	False
S_0cac97039b7c7219	CTATACACACACACACTGA	19	1	1	0	0	6.932056207638531	False
S_0ce8729a4b73798e	ATATACACACACACGCAA	18	1	0	0	0	7.5772479641354575	False
S_0cede2d8e2e78c23	CTCTAAATATATACACACACACGCA	25	1	1	0	0	11.452613702749566	False
S_0d027b6e834f16c3	CAGATACACACACACACGCA	20	6	2	0	0	25.248919953371445	False
S_0d1d32cd491a094f	ACATACACACACACCTAA	18	1	0	0	0	8.74909298578067	False
S_0d4c20e4873cb53e	CACAACACACACACCA	16	1	0	0	0	10.592651489264732	False
S_0d686b7f80ffdf91	CACACACACACAT	13	1	0	0	0	7.864917393966522	False
S_0d8868b159dc1496	ATACACACACACACACACACGCA	23	4	3	2	2	38.56054013174374	True
S_0dd70e8c51edb8f2	AATAACACACACACACACGCA	21	1	1	0	0	11.734237939612397	False
S_0dd757667cb25310	CCGCACATACACACACACACACGCA	25	1	0	0	0	12.446796623456692	False
S_0dde5b27fd5c87a9	ACACACACAC	10	1	1	0	0	18.22680148514102	False
S_0de210e8b8698853	ACGCA	5	12	5	0	0	43.57762189945745	True
S_0dfd8774f883d498	TCCCTATACACACACACACTG	21	1	1	0	0	6.8208309027283995	False
S_0e2c8cfd6220c7ac	TTATATACACACACACGCA	19	1	0	0	0	42.04902758367805	False
S_0e3234cec23d6990	ACATATACACACACACGCCA	20	2	2	0	0	20.93785140243444	False
S_0e7bcd9aa6c33832	TACACATAGAAGCACACAGCACGCA	25	1	0	0	0	7.327006511768632	False
S_0e7e70237fc20fa0	ATATCCACGCACACGCA	17	1	0	0	0	13.602325925265754	False
S_0e9bc7873023d5ad	ACACACACACACACACA	17	7	6	4	4	46.115981075032096	False
S_0ec8615fe3957719	ACATAAATACACACGCA	17	1	0	0	0	8.736511611302989	False
S_0ec89686c641cf9a	CAAACACCGGATATACACACACACACGCA	29	1	0	0	0	23.137481947312622	False
S_0ed891b8dc812f2a	GCACATACACACACACACGCA	21	4	1	0	0	42.56605117770167	False
S_0ee665ed69692be9	ATATCTGTGCACACACACGCA	21	1	1	0	0	10.763539546957377	False
S_0f1da491e6b4f86e	GATGCACACACACACA	16	1	0	0	0	10.081220460331616	False
S_0f224c5367f49df7	AAGACACACACACGCA	16	1	0	0	0	4.810158393888816	False
S_0f3c62f652d44658	TAAACACATACACACACACGCA	22	1	1	0	0	12.677306465621614	False
S_0f4809966c482476	CAACACACACACCA	14	1	0	0	0	10.30194086174188	False
S_0f59f2f05c3a75fd	TATACACACACACGTA	16	1	0	0	0	24.031389811917222	False
S_0f5bf85ab8459f4b	ATATAAAGCACAATACACACACGCA	25	1	0	0	0	10.454271205520236	False
S_0f6424e1eb5b12fb	CTGTATATATACACACACACGCA	23	1	1	0	0	8.592677479436706	False
S_0f707f42a7408a40	CACATATACACACACACACGCA	22	14	5	1	1	34.298017025827725	False
S_0f74fabd1303af91	ACAGGCACACACGCA	15	1	0	0	0	6.548090293483455	False
S_0f7784297ae4455d	CACATATACACACACACGGA	20	1	0	0	0	9.680930557446047	False
S_0f8361a7ed0ac72d	ACATACACACACAGACATATACACACACACGCA	33	2	1	0	0	38.883140836397985	False
S_0f899d24c6f9477d	ATATAACACACACACACACGCA	22	1	1	0	0	13.873178889048955	False
S_0f969e951baabd5a	AAAATAATCCCCGGATATACACACACACACGCA	33	1	0	0	0	11.165190644624188	False
S_0f999db7b06d9c46	TAATATACACACACACGCA	19	6	3	0	0	25.84535409049601	False
S_0f9f49bac4ee4e3a	ACATACACATACAGCCGCA	19	1	0	0	0	12.088772624461212	False
S_0fb1475a22c9e8c0	AATACACACACACACACACACACGCA	26	1	0	0	0	11.148408234139032	False
S_0fcdabc0aa468b49	GACATACACACACGCACGCGCA	22	1	0	0	0	14.217836851772713	False
S_0fd3c2647a8a64b9	ACACATACATATATGCA	17	1	0	0	0	7.396747581050931	True
S_0ff0ddd68df82913	TACAACACATACACTA	16	1	0	0	0	9.307483553123113	False
S_100e6aba011b82a8	ACATAAGCACACACACGCA	19	2	1	0	0	14.155314478021428	False
S_10468688f909f1c0	ACACATACACAC	12	1	0	0	0	16.160606994477938	False
S_105cb423657030e1	CACACACACACACACGAG	18	1	0	0	0	19.1708568746614	False
S_10aaf5efe0a08bab	ACTACATATACACACACGC	19	1	0	0	0	15.280663563287106	False
S_10ae32c6c9497bf2	ACATACACATACAGCCGC	18	1	0	0	0	13.21615533938834	False
S_10bf568fdccc86c3	CCATATATACACACACACGCA	21	1	0	0	0	16.364796933885682	False
S_10edc547593988f2	CTCTGTATATATACACACACACGCA	25	1	1	0	0	7.873292586545833	False
S_10f1f407136f0e7d	ACATATAAGCACACACACGCA	21	1	1	0	0	13.46246334981741	False
S_1110958e9a6ac298	ATTTACAGATAAGCACACACACGCA	25	1	0	0	0	7.488270820127828	False
S_112b5d3e1663a92e	ACATACACACGGA	13	1	0	0	0	6.843242090344143	False
S_112fa4f8316dfb21	TACATACAACACACACACGCA	21	1	0	0	0	9.821332481841427	False
S_11466006910d350d	ACATATACACACACACGGAG	20	1	0	0	0	6.545544551134103	False
S_114f06545f1c331e	ATATACAGACACACGCA	17	1	1	0	0	8.256990847688881	False
S_119e9ba6206e0887	GATACACACACACACACGCA	20	5	2	1	1	39.7853014563726	False
S_11b359e2afdced43	ATATACACACACACGAAAT	19	1	0	0	0	6.253627969493345	False
S_11b3e86bfb9dac77	AACAAGACACGA	12	1	1	0	0	4.729133833330992	False
S_11b5920cfbb75cf6	ACATACACACACACACGCAG	20	12	6	0	0	33.59868138817313	False
S_11bc9a6f305a0798	CACATACACACACATACGCA	20	1	0	0	0	19.654771820378784	False
S_11cafdb4faa896a1	ACATATACACACAGTACGCA	20	1	1	0	0	11.203288656450631	False
S_11cfd89a85048a60	ACATACACACACACACGATA	20	1	0	0	0	8.741679857941083	False
S_11ddb5d824b0475c	CATATACACATACACGCA	18	2	1	0	0	38.36698027619542	False
S_11f46fdcdda23eec	ACACATACACACACATATACACACACACGCA	31	1	0	0	0	39.50574457137543	True
S_120872da1bd1ce51	ACACACACATGCA	13	1	1	0	0	9.802000135294742	True
S_12127558d7830e74	AAAACATATACCACACACACGCA	23	1	0	0	0	11.092313817791322	False
S_1225e496b848a78f	GCAGGCATATACACACACACGCA	23	1	1	0	0	13.29894404772012	False
S_122b1c133f9b4038	ACATATATATACACACGAA	19	1	0	0	0	13.078873095501732	False
S_124147b19349eefa	TACACACACACGTA	14	1	0	0	0	31.11160957711806	False
S_1246fc987eafc11c	ACATACATACACACACGCAA	20	1	0	0	0	8.980458122350225	False
S_126a29db0e227aae	CTCGCACATATACACACACACGCA	24	1	0	0	0	14.051861914459142	False
S_1287611e6f318dcc	ACATATACAACACCGTA	17	1	1	0	0	11.564279616398894	False
S_12d46c0716c25416	ACATATACAACAGCGCGCGTCCA	23	1	0	0	0	5.571260305457464	False
S_1302cd0d35cfc65c	ATATGTACACACACACGCA	19	5	3	3	3	41.82494525262768	False
S_1324b09de00a90b3	TATATAAACACACACACGCA	20	1	1	0	0	19.028708782604657	False
S_1328cd16a751c33a	TATGTACAGCCGCGC	15	1	1	0	0	4.3748885988540565	False
S_132c40aff0de2f88	ATATATACACACACACACGCGCG	23	1	0	0	0	14.823222214817918	False
S_136f3aa196ca3f1b	ACATATTGCACCACCACCA	19	1	0	0	0	8.108011214983806	False
S_13739014ea85858c	ACAACACACACGCA	14	2	2	0	0	14.695755987935367	False
S_13ba6a4e820f9316	ACATACACACACACAGTGCA	20	1	0	0	0	8.022726970607335	False
S_13cc47c68c9d5865	CATATACATACACACACACACACGCA	26	1	0	0	0	10.577443125995238	False
S_141c02ea224276d3	AAATATACACACACACGCA	19	10	6	1	1	41.77419961780637	False
S_143111b94de62e13	GAGATATACACACACACGCA	20	1	0	0	0	10.799874799174878	False
S_14345ffb30022929	AAGTTACATATACACACACACGCA	24	1	1	0	0	10.91871413648226	False
S_14403745b90b8d84	ACACACACACACACGCAA	18	2	2	0	0	21.929185444935264	False
S_1445da2f3c3cf4e0	ACACACACACACGT	14	1	1	0	0	7.649616339178344	False
S_14694d30e16cc636	TATACACACACACACTG	17	1	1	0	0	6.924132255573601	False
S_14921ef33eb8e2b2	CACATATACAAATACACACGCA	22	1	0	0	0	10.473178148584893	False
S_14b7621c446331e4	GATAATATATACACACACACGCA	23	3	0	0	0	20.668969995605664	False
S_14ccca524a752b47	ACATAATACAATACACGCA	19	1	0	0	0	8.270366498497163	False
S_14d9a98c61040a88	ATATATACACACACACTAA	19	1	0	0	0	8.663088607110671	False
S_14ddb46721f6c2cf	CAGACATACACACACACGCA	20	4	0	0	0	37.517809942631466	False
S_14e5cae6a6ebf7cf	ACATATACACACACACCCA	19	1	0	0	0	39.18160714834197	False
S_14e640fbe3b8ebd1	ATATCTATATATACACACACACGCA	25	1	0	0	0	13.070728073967395	False
S_14ef8480af542ea6	CAACATACACACACACACGCA	21	4	2	0	0	16.863926515011446	False
S_14f2e6fe1d059c92	AATACCGGATATATACACACACACGCA	27	1	1	0	0	14.825068545457594	False
S_1502201714450b3d	GCATACACACACACACGCA	19	17	7	2	2	43.903530410917796	False
S_151bc3fb57aac40c	CACACTATACACAGCGCAA	19	1	1	0	0	5.561889225925897	False
S_1527af82be264f2a	ACATATACATACACACGCG	19	1	1	1	1	37.15895461818725	False
S_15370d3ce3b173b4	GGGATATACACACACACGCA	20	1	0	0	0	14.576801656358596	False
S_156d59c8127622a5	ATATATATATATACTGTA	18	1	1	0	0	8.340436802206687	False
S_157289ae436eefac	GTTGTAAGTATAGCACACGCA	21	1	1	0	0	7.2462286378132905	False
S_15884ce4b007f89e	ACATACACATATATGCA	17	1	0	0	0	7.463445775199528	True
S_158dd5ebdada0eaa	ACACATACACGCACACGCA	19	1	1	0	0	12.603616945871593	False
S_158e8da9c7f3a22a	CATATACACAGACACGCA	18	1	0	0	0	8.915961857561586	False
S_1598702d0240a702	CCAAACACCGGACACATACACACACACGCA	30	1	0	0	0	14.804905850043761	False
S_15bc66c4b9dc7a85	TATGCGCGCGCGCA	14	1	0	0	0	10.021442019843834	False
S_15c35168d922116e	ACAATACACACGCA	14	1	1	0	0	6.715283573510327	False
S_15f4d09cc025fc6f	ATATATACACACACACGCAGGGTT	24	1	0	0	0	18.483746069866417	False
S_160a896cacd1a274	ACACACACGC	10	1	1	0	0	16.00953863587995	False
S_160b44a8aba3771b	ACATACACACACACAC	16	2	1	0	0	10.937651026483637	False
S_16284efe502bfb25	ATATCACACGCA	12	1	1	0	0	11.88972554536955	False
S_163ba08419eddecb	ATATATACACAAGATATA	18	1	0	0	0	6.044250387914648	False
S_16469f2592f705e5	ATATGCACAGCTGGCA	16	1	1	0	0	8.836418540688737	False
S_164a99737e386516	ACACACACACACACACGCCA	20	1	1	0	0	19.71208463428459	False
S_164c62b4cd201788	ATTGTTGTTTCACACACACACGCA	24	1	0	0	0	8.381925238857509	False
S_1664983319f8315e	GAATACATACACACACACGCA	21	1	1	0	0	7.91661243122466	False
S_1664de9fb008d1e0	TTGTATATATACACACACACGCA	23	2	0	0	0	17.90058889688119	False
S_1672ea472234d1db	ATATATACACACACACA	17	27	13	10	10	43.85942824127827	False
S_16879dcb506c18d3	ACATACACACACACACAC	18	11	7	2	2	40.1194250708547	False
S_168d9732012bdbb5	GTATAATACAGCACGCA	17	1	0	0	0	9.316178836264065	False
S_16ac76d3374bbdc3	CCTACACGTATACACACGCA	20	1	0	0	0	5.955441416210929	False
S_16b2f1940128e366	AGCACTTACATACACACGCA	20	1	1	0	0	7.439219040614791	False
S_16b99deede9b97da	ACACACACACACACGAG	17	1	0	0	0	19.798972905559424	False
S_16bccd2f09d9874b	TAAATATATACACACACACGCA	22	5	1	0	0	16.549950955039748	False
S_16e2d88a3eb109ba	CACATATACACACACACGA	19	1	0	0	0	14.628407773423017	False
S_16ede7d49c821a88	ACATGCACACGCA	13	1	0	0	0	11.381596180959077	False
S_17078a205d09473e	ATATATACACACACACGCAGGGTTAGAGCTAGAAATAGCAAGTTAACCTAAGGCTAGTCCGTTATCAACTTGAAAAAGTGGCACCGAGGCA	91	1	1	0	0	32.31271676426634	False
S_170d383155451474	CAAACATATACACACACACGCA	22	2	0	0	0	20.029139813804548	False
S_172c6c7da7d8811c	ATAATACACACACACGCA	18	1	1	0	0	12.036147406668567	False
S_174f2b802c6dccf9	ACCGGATATATACACACACACGCA	24	1	1	0	0	16.029322798916215	False
S_17618b0380726af8	CATACACACACACACGCA	18	115	48	5	5	43.707861731044524	False
S_17620d4da1e72b7e	AGATACATATGCA	13	1	0	0	0	6.408738741509282	False
S_17635f0b8cfbe72f	ATATATACACACATACTTA	19	1	0	0	0	5.9307985218739585	False
S_176e2122d43bdfe2	CATATATACATACGA	15	1	1	0	0	7.416022499057055	False
S_1775eb864cb761fa	TGCAGCACACACACACACGCA	21	1	1	0	0	10.910709114407977	False
S_177ca28cf05ff64a	ACAATATACACACACACGCA	20	2	1	0	0	14.55082905724209	False
S_17c5af7fd44fcab5	TATATACACACACACCGAG	19	1	0	0	0	10.667893406184348	False
S_1814aff8ec77b365	GACACATACATACAACACCAA	21	1	0	0	0	5.744294640463574	False
S_182a771408be96fd	TATACACGGGCACACGCA	18	1	1	0	0	11.127550418072413	False
S_182b1f1caa454a32	TACAATATACACACACGCA	19	1	0	0	0	9.605092317100516	False
S_1842523814e3eefd	TCAGATATATACACACACACGCA	23	2	0	0	0	17.59564558378856	False
S_1850b3d746acadd7	CACGCAG	7	1	0	0	0	5.604918934836405	False
S_18784a290fc5f833	GGATATATACACACACACGCA	21	10	6	0	0	38.210642773300776	False
S_18a4c443e47f45e6	GCATATACACACACGCA	17	1	0	0	0	10.979085527383914	False
S_18b639b97ea73c9c	ACATATACACAGCAGCACGA	20	1	0	0	0	15.98390654347134	False
S_18c06d867ce4eb29	TACACACACACACGCA	16	28	12	0	0	42.25788723661394	False
S_18cce7722c52129f	GCAGCACACACACACACACGCA	22	1	1	0	0	16.104829369599166	False
S_18e2741e82c33840	ACATATACACACACACCGA	19	1	1	0	0	7.870067153126367	False
S_18f4e97145e9628e	ACCCCGTATATACACACACACACGCA	26	1	0	0	0	9.873106323705159	False
S_192c82c8d15a8e9c	TACATACACACGGACATATACACACACACGCA	32	1	1	0	0	22.00427470895356	False
S_19316f149a03d820	CAATATATACACACACACG	19	1	0	0	0	10.975849354567742	False
S_193ec216297d178c	ATATATACACACACGCGCA	19	7	6	1	1	38.93290122823112	False
S_196c97e57b6d9a3a	ACATACACACACACACACGC	20	3	1	0	0	33.82002459923567	False
S_1975b9ead29e7363	CCCGGACATATACGCACGCGCCA	23	1	0	0	0	6.386621498099112	False
S_19768e1549c3f669	ACGCGCGCACACACACACGCA	21	1	1	0	0	19.211478807241097	False
S_197e7d3616c3c004	CATATACACACACACGCCA	19	1	1	0	0	17.534726035689726	False
S_19803f222b5dea31	CAAACACCGGACACATACACACACACGCA	29	1	0	0	0	14.727600347363019	False
S_1a05a37371a1a281	CGTGTACCGCGCA	13	1	1	0	0	5.63948460518824	False
S_1a064d9e8da12d39	ATATACACACACACGAA	17	1	0	0	0	6.284464267533921	False
S_1a2eb8f19d226c66	ATATATACACCGCACGCGC	19	1	1	0	0	9.108012702396403	False
S_1a3fbefaff5e93c7	ACATACACACACCCACGCGC	20	1	1	0	0	10.454286416238755	False
S_1a54517d355385ca	ACATATGCACACACACGCA	19	6	4	3	3	43.780287029801514	False
S_1a579d04354ef314	ATATATATATACACACACACGCA	23	2	2	1	1	31.923730683245953	True
S_1a9e6eb3da43c6dd	GCATATACACCA	12	1	0	0	0	4.687334233698619	False
S_1aa79d6a35a8db4f	ACATACACACACACGGACATATACACACACACGCA	35	3	2	2	2	43.0574192813145	False
S_1abef91efd0f66f5	ACATATAGCACCA	13	1	0	0	0	5.581637039946649	False
S_1abf4e8877c6bd24	TATATATACACACACACACGCA	22	5	3	1	1	21.205198190966076	False
S_1ac0873050ad2942	ATATAGCACACACACGCA	18	1	1	0	0	10.61508061662683	False
S_1ad611265e54ffe4	ATATACACACACACACGCGC	20	1	1	0	0	15.269623581800102	False
S_1ae16e3cdd7076be	CTGATATACACACACACACGCA	22	2	1	0	0	20.16174753451296	False
S_1ae93a041fbaf17a	ATACACACACACACGCA	17	151	74	44	44	45.09864749765151	True
S_1b206c20274b8f46	ATACACACACACGCGCA	17	1	1	0	0	37.31447712948163	False
S_1b22cc038b195f01	CATATACACACACGCA	16	21	7	1	1	42.232196653828645	False
S_1b33a009c5c61b41	CTCACACACACACACGCA	18	1	0	0	0	11.061959727919968	False
S_1b369218489cca5c	ATATCTCACAGGCA	14	1	1	0	0	7.29385578171911	False
S_1b49cf6a5f4d0ee7	CATATACATATACTA	15	1	0	0	0	7.481878050140336	False
S_1b5df9e0167b15d8	ATATGTACACGCACGCGCCA	20	1	1	0	0	11.160706426428133	False
S_1b67463e4f435812	CCCGGACACATACACACACGCGCA	24	1	1	0	0	12.853828428440924	False
S_1b6fbf33c4bb2630	CATACACACACACACGGCA	19	1	1	0	0	15.332633121405681	False
S_1b7e9ed8038630dd	AGTAATATAGACACATACACGCA	23	1	0	0	0	10.60853840156756	False
S_1b89fb58c2408fa3	CGGACATACATACACACACGCA	22	1	1	0	0	19.920474374808894	False
S_1b8adc2b2fc8b402	GAGGATAGACACTAGGAAA	19	1	1	0	0	3.8696195135498797	False
S_1b8f1f9750f820e1	GCAGACATACACACACACACGCA	23	1	1	0	0	13.09647494639783	False
S_1b9703025cd6522b	TACACACACACACACACAATATACACACACACACGCA	37	1	0	0	0	19.784750512326465	False
S_1bca0a4aeefc90b6	ACACAACACACCGTA	15	1	0	0	0	9.275715355426073	False
S_1be559d703d03597	ATATACACATACACGCA	17	1	0	0	0	33.93983772345857	True
S_1c153d43371b2a35	ACATATACACAACACACACACGCA	24	2	2	1	1	41.695938055928025	False
S_1c1611bf331babe3	CTCTACACACACACACACACAATATACACACACACACGCA	40	1	0	0	0	14.195189100902756	False
S_1c5b783e1d6575af	AATACATTATATACACACACACACGCA	27	1	0	0	0	16.555904371953197	False
S_1c606f61b36311a0	TATATATATACACGCA	16	1	1	0	0	8.282348686253263	False
S_1c71a35c8b006be5	AATCCCCGGATATACACACACACACGCA	28	1	0	0	0	13.268572019205436	False
S_1c9a34c85e4557b3	GGGCACATATACACACACACGCA	23	1	0	0	0	19.53049493439036	False
S_1c9aecbb04feade8	ATATATACACACCCACGCA	19	2	1	1	1	32.71002118987392	False
S_1cbb84a14752a7c0	ATATACACAACACCT	15	1	0	0	0	7.670962393920214	False
S_1cbe4c20a6c85ad7	ACTGTACATATACACACACACGCA	24	1	0	0	0	13.459583101337074	False
S_1cbfaa7f41c55561	ATATATACACACACCCGCA	19	2	1	1	1	43.00306662899981	False
S_1ce963594d037210	ATAATATATACACACACACGCA	22	7	1	1	1	39.019274520003165	False
S_1d0624ba7347e76e	ACAGATACACACACGA	16	1	0	0	0	10.94836332403446	False
S_1d1bd2de168dfbd9	CACATATACATACACACGCA	20	1	0	0	0	18.86310941465405	False
S_1d42e9d3f85a44e8	CATGCACACACACGCA	16	1	0	0	0	8.092208935358773	False
S_1d45c5f1d47277bf	AATATCTCTGTATATATACACACACACGCA	30	1	1	0	0	7.720483900677277	False
S_1d5ac541a150e242	CGCACATATACACACACACGCA	22	2	1	0	0	16.972578757071446	False
S_1d7f23bcd17a6ab2	ATATACAACACACACGCA	18	1	0	0	0	44.12196451558767	False
S_1d89aec71af08f77	ATATATACACACACACCA	18	2	1	0	0	10.939654945758337	False
S_1d949a05244ecfcf	ACGTACACACACACACACGCA	21	1	1	0	0	17.552288988114693	False
S_1d94bbd4b0399667	ACATCTCCACACACGCA	17	1	1	0	0	11.255339942294274	False
S_1daf584a0047037a	ACATATAGACATACACGCA	19	1	0	0	0	10.134143593814917	False
S_1de5dcf4a9bd8cec	ACACACACGCACACACA	17	1	0	0	0	36.55715106871422	False
S_1df42168367e9ec9	ACATACACACGCA	13	12	4	1	1	42.30887620138454	True
S_1dfdcd5ea673b492	ACACACACACACACACACACACACACACGCA	31	1	1	0	0	38.5789799708728	True
S_1dff50f408ff9b94	AGAACATATACACACACACGCA	22	2	1	0	0	15.30002329252341	False
S_1e12d392bffca55a	CATATATATACACACACGCA	20	3	1	0	0	35.48637290015089	False
S_1e1be290de6435ce	AACATATACCACACACACGCA	21	1	0	0	0	12.129264434034308	False
S_1e24f2e5363b3985	AACACTGGATATATACACACACACGCA	27	1	0	0	0	16.453316516509766	False
S_1e25243296729c03	ATATATACACACCGCA	16	1	0	0	0	18.566671688298687	False
S_1e2d963c640e54f0	GATACATATACACACACACACGCA	24	1	1	0	0	12.613570301403138	False
S_1e34aaf1ad2b410d	CACGTACACACACACGCA	18	1	0	0	0	23.475327182557105	False
S_1e73d299663040e6	AATAATCCCCGGATATACACACACACACGCA	31	1	0	0	0	11.748176779383176	False
S_1ebff401761c88fd	ATCCGCATATATACACACACACGCA	25	1	0	0	0	12.133249581197303	False
S_1ee019c3bbffa14b	ATACACACACACACACA	17	18	7	3	3	44.94915741219695	False
S_1ee392ef7ffb07dd	ACATATACATATATGGTGGC	20	1	0	0	0	5.566030822163571	False
S_1ee3ef390cc65c87	AACATACACACACGCA	16	5	0	0	0	17.78742019922559	False
S_1eea575b207cd639	TTACATATACACACACACGCA	21	9	5	0	0	21.56557265851785	False
S_1f46853283c2a11c	CACACATACACACACGCA	18	2	0	0	0	13.108395207466433	False
S_1f67b2deef4ef7df	AGACACACACACGCA	15	1	0	0	0	4.869944740766553	False
S_1f8610fcbbd8a9bd	CAAAACATACACACACACGCA	21	1	0	0	0	8.290486857525178	False
S_1fa69ed320450327	TTGATATATACACACACACGCA	22	1	0	0	0	12.665777869867004	False
S_1fd671a537d8ef78	ACATACACCGGACATATACACACACACGCA	30	1	0	0	0	38.05912263108146	False
S_1fd8fad7ed8e8c45	CAATATACACACACGCA	17	5	3	0	0	16.450982382483133	False
S_1fec1a0104a69c73	CGGACATACACACACACACGC	21	1	0	0	0	15.596356245041576	False
S_1ff35a34abf07c58	GTATATAATACACACACACGCA	22	1	1	0	0	9.645118027662985	False
S_200163f4b77f5fd2	ATATATAATGCA	12	1	1	0	0	6.466177283716553	False
S_2005bf50aed66bc3	TCTTACATATACACACACACGCA	23	1	0	0	0	14.572865200708485	False
S_20098fffecd50e31	ACATATACACACACACGAAC	20	1	1	0	0	11.029649309164125	False
S_202439f5483c16cb	TACATACAACACGTA	15	1	0	0	0	7.801316192422432	False
S_203b8329cd956341	TATGCACACACACGCA	16	2	1	0	0	27.623214411874248	False
S_204913b79ec587ee	ACATACACACACACGCA	17	724	337	196	196	45.71157391763529	True
S_204a5763f484bfc7	CAGATATATATATGCA	16	1	0	0	0	5.921487558071286	False
S_2064066e50c50af3	ACACATACATATGCA	15	1	0	0	0	5.756965460354327	True
S_2064ad86598e522a	ACATACACACACATGCGCA	19	1	1	0	0	9.424902634315542	False
S_20d509a94105ac5c	TCACATACACACACACACGCA	21	2	0	0	0	22.396709485894377	False
S_20dcbd4605de29b0	ACAGGACACACACACGCA	18	3	2	0	0	25.49190567344667	False
S_20eb2c478e039420	AGATATATACACACACGCA	19	1	0	0	0	10.893914096729791	False
S_20eb9c23ab7d65be	TCACACATACACACACGCA	19	1	0	0	0	8.565087614206938	False
S_20f525584d050030	ACACACACACGAG	13	1	0	0	0	15.683763423924795	False
S_210ac04a5a131009	AACATATACACACACGCA	18	3	2	0	0	19.484335028294442	False
S_210cd6cca26a4cbe	CATACACACACACACGC	17	1	0	0	0	11.685276304080773	False
S_2134eace21bc8b84	TACATATATACACACACGCA	20	2	1	0	0	17.312107642063484	False
S_21612b8198f9bf36	ACACATACGCGCACGCACA	19	1	0	0	0	10.761144132969157	False
S_217be5ccf82bd10b	ACATATATACACACACACACACGCAG	26	1	1	0	0	9.262606921840334	False
S_21a48841fa78a7d0	ATATATACACACACACGC	18	29	17	4	4	38.52005262381048	False
S_21aef363d5e6dc0c	TGGGACATATACACACACACGCA	23	1	1	0	0	20.145454178882925	False
S_21d78acbbec9b353	GGACATACACACACACACGC	20	1	0	0	0	17.855736208665192	False
S_21dd644a856689f9	ATATCTACATACACACACACACGCA	25	1	1	0	0	13.872183814137937	False
S_21ddb24f3fd69833	TAAATATATACACACACACACGCA	24	1	0	0	0	17.684186680642565	False
S_21dea1231292ce15	ATATATACACACACAT	16	1	0	0	0	14.883382383352508	False
S_223964fb1a80b5b6	ACATACATACACACACACGCT	21	1	1	0	0	10.484018531294023	False
S_224025e9ec7b6dee	TCACACACACACACACGCA	19	2	0	0	0	44.09122452279314	False
S_224cfb4ec9bb087d	ACACACACACATACGCA	17	3	2	1	1	38.99089504466574	True
S_224fa1452a2deaa4	TAATATATACACACACGCA	19	1	0	0	0	6.909835951406374	False
S_2263c9d568fe4c56	TCTACACACACACACACACAATATACACACACACACGCA	39	1	0	0	0	15.819300263568131	False
S_227406879bd3c509	ACAGACACACACACGCA	17	14	5	2	2	43.13937205706174	False
S_22755be0367a0eca	ACACACACACACACACGCAT	20	1	0	0	0	42.08396915426073	False
S_22761de9b033acfc	CGTATATACACACACACACGCA	22	1	1	0	0	16.62655272236259	False
S_2279ae6431408822	ATACACACGCA	11	3	1	0	0	12.042099086240118	True
S_22b9ae4d8f585e28	ACACGGATATATACACACACACACGCA	27	1	0	0	0	13.316715960600916	False
S_22d7a26e1fb425b7	ACATATACACACACACGGCA	20	2	0	0	0	22.924180586795625	False
S_22fe690ff311c208	ATATATATACACACACACGCA	21	32	17	7	7	42.45185842429333	True
S_230ccb7b3abf075d	CAAATATATACACACACACGCA	22	3	0	0	0	15.187196788763977	False
S_2318e717ca7aee3d	ATCTCTGTATATATACACACACACGCA	27	1	1	0	0	7.690508579855456	False
S_231f053157437572	ATATATATACACACACACA	19	2	1	0	0	32.50634139578865	False
S_2324e3444c7f0f4c	CAGGCAGATACACACACACACGCA	24	1	1	0	0	16.981088846410742	False
S_232cb360c857633a	ATATATATACGCACCGCGCG	20	1	0	0	0	9.946936522884261	False
S_237c7ad3e794c0b6	ACATATACACATACATGCA	19	1	0	0	0	43.59346501926862	True
S_2381610cf6ed5983	TACATATATATACACACGCA	20	1	0	0	0	8.61346326325842	False
S_239269dd6963009d	ACATACACACACACACAA	18	1	1	0	0	10.3304738812699	False
S_23aed85f8ce3215e	CACACACACATACACACACGCA	22	1	0	0	0	14.23612415584985	False
S_23b6612d4712b6e7	ATACACACACACACACACGCA	21	29	9	5	5	42.89311750963076	True
S_23c1a2fbc71c378d	AGCACACGCA	10	1	0	0	0	10.591380785107669	False
S_23c21a71e7fc1c17	TCACGGACACACACACACACACACA	25	1	0	0	0	6.0505927617512665	False
S_23e1017a558e8737	CAGATTACACACACACGCA	19	1	1	0	0	8.577190876510457	False
S_23f9811353c88704	AAAATATATACACACACGCA	20	1	0	0	0	16.387805687167607	False
S_241d628c9223857e	ACATATACACACACACGCAAG	21	1	1	0	0	16.89077367660433	False
S_2423212738bcef6e	ATATACACACACACACACCA	20	1	0	0	0	16.484183087713223	False
S_244385203e4f2136	CACAATACACACACACACGCA	21	1	1	0	0	12.658164985862438	False
S_2460cb09d8f1da20	ATGCATACACACACACAGGCA	21	1	0	0	0	12.492022828675173	False
S_2489335183837fe7	TATAACACACACACACACGCA	21	1	1	0	0	13.793832280686335	False
S_24a4b4cbe9db1b06	AAACACCGGATATATACACACACACGCA	28	3	0	0	0	42.53489438495364	False
S_24a6d1b18b5b72c0	TAAATACACGCACACGCA	18	1	1	0	0	9.612821651192032	False
S_24a89133c25521e4	ATATATACACACACATGC	18	1	0	0	0	12.189825770329353	False
S_24dd1a53e78c19f1	CACACACACACGCA	14	55	22	1	1	44.27189054270123	False
S_250a623760d11061	CACACACACGCAGT	14	1	0	0	0	5.746322464620047	False
S_252b7691805b1970	TATGTGTTTCACCACACGCA	20	1	0	0	0	7.4624417252489845	False
S_252dcee841276a2a	ATATACACGGGCACACGCA	19	1	1	0	0	11.120743022297315	False
S_252fa621fd1f343e	ATACAGACACACACACG	17	1	1	0	0	16.225178271818596	False
S_253a8865ea854eb7	AGTAAGTACACACACACGCA	20	1	1	0	0	10.178746444179055	False
S_25415c1bc626ff64	ATATATACACACCACACGCA	20	1	0	0	0	15.560322585745688	False
S_255f8fc18e42c71e	ACAGCACACACACGCA	16	1	1	0	0	12.508043137637419	False
S_259a0a71dad9f1cd	AACATATACACATACACACGCA	22	1	1	0	0	8.441779072526257	False
S_25d829fd5d5935cc	CAGTACATATACACACACACGCA	23	1	0	0	0	12.725277153589623	False
S_25de510a159e0de5	ATATATATACATACTA	16	1	0	0	0	8.743444785207789	False
S_25de5a14ede94afd	CATATACACACACATGC	17	1	0	0	0	8.640689024406369	False
S_25fe6679a4b3a892	TATAATATACACACACACGCA	21	2	1	0	0	12.806031830800976	False
S_260e98e93a81d6e9	AAACCTATATACACACACACGCA	23	1	1	0	0	7.144634385904403	False
S_264fd90ad310e1b3	ACATACACACACACACATATACACACACACGCA	33	1	0	0	0	25.135941050061945	True
S_266074fc0ec9d515	ATATGTCACGCGCA	14	1	0	0	0	7.203413258001986	False
S_268df5ba40b5c6be	ATATATACATACATACGCA	19	1	0	0	0	39.931593927916886	True
S_26987e40443ab4d6	ATATATTCACGCACACGCA	19	1	1	0	0	7.36495567117286	False
S_26a887b1e503fd70	ACATACACACACACGCAT	18	1	1	0	0	28.571841178394955	False
S_26f58e1736b21528	ACATACACACACCTCAAA	18	1	0	0	0	9.909488046475346	False
S_274279a6bcbe4a0c	TATATATACACATACACGCA	20	1	0	0	0	22.95939770072916	False
S_27de5058bce4a2a4	ATATACACACACACACACGGA	21	1	1	0	0	15.005118940614128	False
S_27f65207b99df696	ACAACACACACACACGCA	18	3	2	0	0	19.533884520023467	False
S_280646f511af5766	ATACACACACACACTGA	17	1	1	0	0	6.989625094741299	False
S_281e44e69aa4711d	TACACAACACACACACCA	18	1	0	0	0	10.958938074866635	False
S_282b5d837faeb456	GGCTATATACACACACACGCA	21	1	0	0	0	15.255374937005385	False
S_282cc1cdd8371090	CAGTAATATAGCACACACACACGCA	25	1	0	0	0	9.866839445845256	False
S_2830fddbf0434293	ACATATATACATACGA	16	1	1	0	0	6.961714764564199	False
S_283dde8dda068767	ACATATTGCACCACGCA	17	1	1	0	0	9.23856538337882	False
S_2847342ea63e8ac9	CAAGAGATATACACACACACGCA	23	1	0	0	0	13.456280990887027	False
S_285a160002946e16	ACACACGCACACACACGCA	19	1	0	0	0	16.60000046245706	False
S_28625fe67d267b1e	TAAGTATATACACACACACGCA	22	1	0	0	0	8.139228095085015	False
S_2876bb1f40586535	ATATATACGCACGCACGCA	19	1	1	0	0	9.282140450201828	False
S_288dbc692c70f4f8	CACACACACATATACTCA	18	1	1	0	0	6.954213507243059	False
S_28aad5da8bfca517	ACATATACACACACACGCAA	20	8	2	0	0	43.941597295813395	False
S_28c46f060720e233	AAACACCGGACACATACACACACACGCA	28	1	0	0	0	14.631559416915842	False
S_28c6c95e5b080930	ACATATACACACACACGCAGGTTA	24	1	0	0	0	10.790850787697803	False
S_28c926a377d17a5b	CATATATACACACACGCA	18	11	3	0	0	24.71630229969131	False
S_28c9e6615c4248a8	CAGCACAGCACACACACGCA	20	2	1	0	0	10.777257857546765	False
S_28ee515052bd3c2c	CATACAGACACACACACACGCA	22	1	0	0	0	11.224485397722965	False
S_28f8b02bec07c518	ATATATACACGCACGCA	17	1	0	0	0	15.16762984607642	False
S_290f55ac0a9fde1e	ACATATACAAACACACGCA	19	1	1	1	1	33.08691536984001	False
S_2915c78a8cbaf48f	AATACTACATATACACACACGCA	23	1	0	0	0	12.370127876138586	False
S_2917297fd07b8d4f	ATACATACACACACACGC	18	1	1	0	0	8.48244995654332	False
S_291904a4ad83b579	ACGTGTACACACACACGCA	19	1	1	0	0	8.052019557488846	False
S_29242717d85ab19e	AATACACACACACGCA	16	1	1	0	0	13.203517289292016	False
S_29263ee40356e645	ACATGCACACACACGCA	17	1	0	0	0	7.83479543897764	False
S_294087bdc9643659	ATATGGCATATATACACACACACACACACGCA	32	1	0	0	0	12.27794062898236	False
S_294b3015da340bdf	CAAACATACACAACACAGTGCA	22	1	1	0	0	7.503376603163411	False
S_29503f7938d8c928	CATATACACACACACACACACA	22	1	1	0	0	24.28445252808828	False
S_298ce5edc96b3ad3	AAACAGCACACACACACGCA	20	1	0	0	0	11.603781272610934	False
S_29c34edd67ab6d89	ATATATTACGCACACGCA	18	1	1	0	0	7.558981163461853	False
S_29c686ac8410e6ba	CACGCA	6	13	5	0	0	42.685005965665255	False
S_29e14c655eed6169	CACACATGCA	10	1	1	0	0	7.895816648352518	False
S_29fff5d20f07dece	AAATCCCGGATATATACACACACGCA	26	1	1	0	0	9.151754775939214	False
S_2a05a8c3cb9865ea	ACACACACACATGA	14	1	0	0	0	8.288456013624202	False
S_2a1617e94d056bb1	ACATATAATACACACACACGCA	22	1	1	0	0	21.42477291942514	False
S_2a4be12954fb93a1	ATACATACATACACACGCA	19	1	1	0	0	41.94294680237776	True
S_2a7030c4311016a6	AGACATATACACACACACACGCA	23	1	0	0	0	16.707847621219194	False
S_2a7292d78323729a	ATATATACACACAC	14	1	1	0	0	20.378926883142846	False
S_2ae6e94de11307d9	TACATACACACACACACGATAA	22	1	0	0	0	8.40742626193993	False
S_2aed11a35ddeec5c	ACATATACGCACACACGCA	19	3	0	0	0	43.15001269020292	False
S_2b2e5ef99dad2e6c	CCCTATACACACACACACTG	20	1	1	0	0	6.935428270171494	False
S_2b3ba7e1aa2c9bea	ATACATACACACA	13	1	0	0	0	13.261743703682704	False
S_2b3fd78cf78dd45d	ATATATACACATACACA	17	1	1	0	0	14.500220644493622	False
S_2b406ae326307028	ACACACACACACCA	14	1	0	0	0	9.42137602995627	False
S_2b6ca02117d9a153	CCGGATATATACACGCACACGCA	23	1	1	0	0	12.629736195036505	False
S_2b7d9c1f83ec2635	ACACACACACACACACACA	19	8	3	2	2	47.12190701292439	False
S_2b9e083f37bc964e	GATATCTATGCATCACCACGCA	22	1	0	0	0	7.294739901049496	False
S_2ba5253178b8a0c0	ACACGACACACACACACGCA	20	1	1	0	0	12.167792088331193	False
S_2baeb3648ddb6a5a	ACATCACACAC	11	1	0	0	0	7.72058444670664	False
S_2bd825108b2b1018	ATATATACATACACACACGCA	21	2	1	0	0	19.342676593806218	True
S_2c0be0963882f5bd	GACATACAACACGCA	15	1	1	0	0	10.372712618382458	False
S_2c0df83906f4436f	ATATCTACACACACGCA	17	1	1	0	0	7.29417049273799	False
S_2c33e9c860f46e22	CATACACACACACGCA	16	32	16	1	1	41.047356562674544	False
S_2c3a30726f0dfcb8	ACATATACACACACAGCGC	19	1	1	0	0	11.580912235253372	False
S_2c3f5ffd29381f1c	CTCAGATATATACACACACACGCA	24	1	0	0	0	8.514285556550888	False
S_2c54de53353bf295	ATATAGACACACACACACA	19	1	1	0	0	12.184234713400496	False
S_2c6112d6e1d39daf	TACATACACACACACA	16	1	0	0	0	17.764485358960854	False
S_2c864ed655da39c0	TAAATACATATACACACACACGCA	24	1	0	0	0	11.633644387375332	False
S_2cb515f742f8010d	TATATAGCACACACACACACGCA	23	1	0	0	0	24.635373578575056	False
S_2cd5d7f3c3b9efd5	CATTATACATACTGC	15	1	0	0	0	4.482006967001096	False
S_2ce41783739785bc	TATATATACACACACGCA	18	6	1	0	0	19.0454148947715	False
S_2cec9c85f15f5639	ACAGACACACACACACA	17	1	1	0	0	15.264941976354915	False
S_2d0389c2a6fbec72	TACATACACACACGCA	16	4	1	0	0	26.190295620794846	False
S_2d0567d192363a8b	ACATATACACACACATGC	18	1	0	0	0	8.874111166711838	False
S_2d16fab049b86524	ACTTGATATATACACACACACGCA	24	1	0	0	0	10.391347658895267	False
S_2d2c85b629d70f4b	GACATACACACATACACGCA	20	1	1	0	0	33.91300752326951	False
S_2d391896a3a2237f	CAAATATATATACACACACACGCA	24	1	0	0	0	17.77804284270755	False
S_2d6ea18fe81647eb	AATATATACACAGACACACGCA	22	1	0	0	0	14.447226361662386	False
S_2d7bb3e1be9706cc	ATATATACACATACACG	17	1	1	0	0	15.78369456066951	False
S_2d94f782722e8fe4	GACACATACACATACACACGCA	22	1	1	0	0	31.718008992634772	False
S_2db96c2ab3b9af32	AGGACACACACACACGCA	18	1	0	0	0	17.666078165805065	False
S_2dd53edc017c7377	AACATACACACGCA	14	1	0	0	0	11.093106737994312	False
S_2de4235dc1b05295	ACATACACACAGGACATATACACACACACGCA	32	2	1	0	0	41.3220729876323	False
S_2de88e41aedeb824	ACACACACACGCAG	14	1	1	0	0	19.55588794427371	False
S_2e0c1452c764a6a0	AAAATATACATACACACACGCA	22	1	1	0	0	16.38705529030907	False
S_2e414ee412b79a4c	CATATATATACACACACACGCA	22	4	3	0	0	24.879291369301882	False
S_2e41719fb13b8333	CTATACACACACACACTG	18	1	1	0	0	6.928312539689677	False
S_2e48fce4f4230291	ACACACATATACACACACACGCA	23	3	2	1	1	43.10219431809241	True
S_2e780d0aa3ea707e	GTATAGACACACACACGCA	19	1	1	0	0	9.573321213255223	False
S_2e7c23b44bc8140e	CACATACATACACACACGCA	20	2	1	0	0	16.25075124158282	False
S_2eb21b27687d8f40	ACACACACACACGCACA	17	1	0	0	0	7.033993499313667	False
S_2eb62ddbc23237f2	ACACACACACACACGT	16	1	1	0	0	8.12294680066067	False
S_2ec7f5029c8e600f	ACACACACACACACGGACATACACACACACACGCA	35	1	1	1	1	42.87279568552425	False
S_2ed01cba6bf76eef	ATACACGCACACACACGCA	19	1	1	1	1	40.926884962640344	False
S_2edb168b71e40b0c	GACATACACACACACGCA	18	7	2	0	0	45.26289276386076	False
S_2efb4e42586879d5	ATATATGCACACACCCGCA	19	1	1	0	0	16.0334128584162	False
S_2f196e191abdca45	CATGTGCACACACA	14	1	1	0	0	4.776943967607826	False
S_2f6658e25a9c5bb4	TCTCTGTATATATACACACACACGCA	26	1	1	0	0	7.719390216132826	False
S_2f773eb3c958c5e1	ACATATAGAGCACACACATA	20	1	1	0	0	9.126450319514397	False
S_2fb3bb15b01e79ca	TTGTAAGTATAGCACACGCA	20	1	1	0	0	7.395861000888751	False
S_2ffebbd6b926ca72	ATACACCACACACACGCAGGC	21	1	0	0	0	6.107825692538185	False
S_2fffd49426c78192	AGATGCCTACACACACGCA	19	1	0	0	0	6.9642739881526605	False
S_300ab892148de35e	AAACATATACCACACACACGCA	22	1	0	0	0	11.556521084935547	False
S_300d58b5259b71ac	ACATACACACACACACGCAC	20	2	0	0	0	15.697932054645385	False
S_3025c9b143bdd589	GCACATACACACACACACACGCA	23	1	0	0	0	13.919548949597754	False
S_3040c34f68678c25	ACATACATATATACACACACGCA	23	1	1	0	0	12.786942457123962	True
S_3082a96368f09bcd	CATGTACA	8	1	0	0	0	9.145220287310426	False
S_308dfb4baafb4216	ATATACACACACACACACACACGCA	25	2	1	0	0	40.057589871372585	True
S_309000c3cb279ed3	ATATACACACACACG	15	1	1	0	0	11.565306183528063	False
S_309679484e7c37be	ATACACATACACACACGCA	19	4	1	1	1	42.03359546709745	True
S_30a664a4cb0b4639	CAACATATATACACACACACGCA	23	1	1	0	0	15.022864385352149	False
S_30b2988f1c62b965	ATATATGCA	9	1	0	0	0	6.950630931893138	True
S_30c384340fbd0bef	AAAAATATACACACACACACGGA	23	1	1	0	0	13.980981075176357	False
S_30cf91c54878ea9b	CCAATATACACACACACGCA	20	1	1	0	0	8.337520203937286	False
S_30e89819e47f4fdf	ATATATACACACTCGCA	17	1	1	1	1	42.30710011013919	False
S_30eecfe796543db7	ATATATACACAGACATG	17	1	0	0	0	5.730797386823312	False
S_30f0725f969fe730	CAGAGTACATATACACACACACGCA	25	1	0	0	0	9.819723440914382	False
S_30f575d56e10e122	ACATACACATACACGCA	17	3	2	0	0	16.407354136236584	True
S_310590881be11c8b	ACATATACAACACCGA	16	1	0	0	0	6.263249006991646	False
S_311910d09bcfa1a1	CAAGATATATACACACACACGCA	23	1	0	0	0	17.963306049709104	False
S_31255d6ed1173372	AGCATACACACACACGCA	18	4	3	0	0	19.823935506817488	False
S_315b0b0d802da2c3	AATACACACACACACACGGA	20	1	0	0	0	14.05898415162418	False
S_315f8d5ae908c6e5	GACATATACACACACGCA	18	4	2	0	0	39.6435916109468	False
S_3197b010d71c4d46	CATATATATATATATACGCA	20	1	0	0	0	10.578965471260215	False
S_31b771233c6b7bba	ACATATACACACACACGCAGG	21	2	1	0	0	9.727227077454781	False
S_31efe0be0e4de014	AGATACACACACACACACACTCGCA	25	1	1	0	0	8.84666367610117	False
S_31fdb511b9d4160e	ACATATACACACACACGCT	19	2	1	0	0	41.94650574095705	False
S_322c622392c99d4e	GCATATATACACACACGCA	19	1	0	0	0	14.711873345869819	False
S_327070b8e0b33572	ACATACACACCGCA	14	1	1	0	0	12.846967963826994	False
S_3273ac1cd247e399	ACATACACACACACACGC	18	35	16	2	2	45.24134063318417	False
S_327bd35263cc6617	TACACATACATACACACACGCA	22	1	1	0	0	9.891016453012938	False
S_3284194c0c2fc235	ATATACACGCACACGCA	17	1	0	0	0	6.67731784533022	False
S_328b0d7f48bbfc63	ACATATACACACACCCGCA	19	1	1	0	0	12.756505346070659	False
S_329be096a8a95dd5	GATAGATATACACACACACGCA	22	1	0	0	0	10.63750297631519	False
S_32c08fbad8e32e7a	ACACAGACACACACGCA	17	1	1	0	0	11.34223291748004	False
S_32d61edcfc4fc74c	ATACATACACACACGCA	17	27	16	3	3	42.72770353624818	True
S_32d735fd788003c2	ACATATACAAAACACACACACGCA	24	1	1	0	0	16.88815974718185	False
S_32ed108369fba727	ACACACACACACACGCGCA	19	1	0	0	0	39.767505635122696	False
S_32f05c4883230d71	ACATATACACACACGCGC	18	8	5	0	0	20.171983744640443	False
S_32f8af9d706a7be7	AACATGTGCACACACA	16	1	1	0	0	4.857903434359626	False
S_33047bbc6997d67a	TCGGATATACACACACACACGCGTA	25	1	0	0	0	11.73519350698967	False
S_3317fd2f4c237098	CACATATACACACACACACACGCA	24	1	1	0	0	19.625610514275323	False
S_3324bd0356daa719	GATAATAAACACACACACACACGCA	25	1	0	0	0	9.424452516835366	False
S_334ef4d2bf1d6c2d	CGGACATATATACACACACGCA	22	1	1	0	0	9.973265473751258	False
S_33520225b9ec6781	ATATATACACACGCACGCA	19	4	0	0	0	41.86480178309828	False
S_3361c311cbe8a008	TATATCTACATACACACACACACGCA	26	1	1	0	0	13.27007128509621	False
S_338a92dc0cad6d36	CGGATACATACACACACGA	19	1	1	0	0	8.532487510275775	False
S_33b9b6a1d57aaa50	ATATACACACACACACGC	18	8	2	1	1	38.11478368368015	False
S_33c9dd3a95b95f6c	ATAAATACACACACACGCA	19	1	1	0	0	37.64521663267651	False
S_33dc4d026e754c60	ACATACATACAGCACGAG	18	1	1	0	0	8.349793880874811	False
S_33e854cf7a31cb7c	GTTCCGCGCA	10	1	0	0	0	7.847311449975946	False
S_33ef134b887c2b25	ACGCATATACACACACACGCA	21	1	0	0	0	13.065844139177914	False
S_33fad162ab4c60d2	CACGCCACCGCCGCCGCA	18	1	0	0	0	5.35276338521533	False
S_340cb5156c216ac7	ACACACACACACACACGCGCA	21	1	1	0	0	19.70618716754653	False
S_340da668dc9bbe40	ATATATACACACACACGCGCA	21	2	1	0	0	13.88437633920714	False
S_341288329d5fffd5	CACCGGACATACATACACACACGCA	25	1	1	0	0	16.237084388025373	False
S_34ad02431e458daf	ACATACAGACACACACACGCA	21	1	0	0	0	12.729080997801635	False
S_34d9d8e2e2cbe286	ATACACACACACACA	15	2	2	1	1	43.135839942142916	False
S_34e468d9d6bd7c7f	ACATACACAGACACACACGCA	21	1	0	0	0	13.829735254237594	False
S_351da966122ed4fc	ATATATACACACACACATGCA	21	1	1	0	0	11.450365318457315	True
S_35206d8fc486755a	ACATATACACAAACACGCA	19	1	1	1	1	41.06564010916494	False
S_3524a66ae547fd08	ACATGCACACACACACGCA	19	3	2	2	2	42.58115008730698	False
S_352a31f090c00bd0	TAATATATACAGACATGCA	19	1	0	0	0	6.769107257615711	False
S_35419a83e30a7913	ACATACACACACAACACACACGCA	24	8	4	2	2	43.44662238679693	False
S_35888b5948a451dc	ACACACACACACACACGCC	19	2	2	0	0	25.366646629242315	False
S_3599d698006c6124	ACATATAAACACACGCA	17	2	2	0	0	13.163815482108735	False
S_35b3893a00ac68a8	ACCAAATATACACACACGCA	20	1	0	0	0	9.55445260530788	False
S_35b82bba3a63abb9	ACATATACACCGGATATATACACACACACGCA	32	1	1	0	0	42.78869357972961	False
S_35bfa491d06ee0a2	ACATATACACACACACGCC	19	2	1	0	0	43.076701534328095	False
S_35c6e48c07b0ad7e	ATATACATACACACACACGCA	21	4	2	1	1	40.460531316283806	True
S_35cb2d170054bf0c	ATATATACGCACACGCA	17	2	2	0	0	12.219687668175057	False
S_35de15eedf4fa9ca	CACATATACACACACACGCAG	21	1	0	0	0	8.716781422158226	False
S_35f7a44be142cea9	TAAATATACACACACACGCA	20	1	1	0	0	8.956182822137745	False
S_362e20ff6a9cc847	CATGCCACCACACACGCA	18	1	0	0	0	8.627972932457151	False
S_364e73e8344bf98e	CATACACACACATATACACACGCA	24	1	0	0	0	9.676959122333118	False
S_3655da3a7638d667	AATATATACATAT	13	1	0	0	0	6.350824514456964	False
S_367f12dc0fc7eae4	CATATATAGACACACACACGCA	22	1	1	0	0	9.493429771316976	False
S_368b823aad8efca0	CAAACACACACACCACGCA	19	1	0	0	0	8.32720938152942	False
S_369a0bddbb1a82f1	CAGTATATACACACGCA	17	1	1	0	0	6.523313148248943	False
S_36c576af49e453f3	TTAACATATACACACACACGCA	22	1	0	0	0	14.941835339479773	False
S_36c5c1b0ab0aac9d	TATTGTAAATACACACACACACGCA	25	1	0	0	0	14.290137743722628	False
S_37063d22982f4e7e	ACATATACACACACACGCAGA	21	2	2	0	0	15.495949032462256	False
S_3771e7b6c59ca99d	CACACACGAG	10	1	0	0	0	14.697299889868354	False
S_377bee7c61baaf99	ACCACACGCA	10	1	0	0	0	8.454031468272412	False
S_37c1a207c9aebe89	AACACATACACACACACACGCA	22	1	0	0	0	16.07974698100351	False
S_37c5d0f569798a0b	AACACCGGATATATACACACACACGCA	27	1	0	0	0	42.74190353264369	False
S_37c793c6e2640a1d	ACATATAGAGCACACACACGCA	22	1	0	0	0	12.057937450209668	False
S_37cd30baa16439f8	GGACATACACACACACGCA	19	1	0	0	0	14.323748793158643	False
S_3801d938dc681e36	ACACGCAG	8	1	0	0	0	5.524533258060419	False
S_380dbf04381c097e	ACACAGACACACACACGGA	19	1	0	0	0	5.41674546515638	False
S_381ad4d765cde0d3	ACATACACACACACGCAC	18	1	1	0	0	13.047263131501595	False
S_382522408a9fb327	ATATATACACATCACGCA	18	1	0	0	0	12.468609804088418	False
S_3845a5beae8912f3	CATTATACATACTGCA	16	1	0	0	0	4.635373560502404	False
S_38561647256b062e	ATATACACGCA	11	1	0	0	0	41.0990816919946	True
S_38781c1744960d7e	ACATACACACACACGCAG	18	3	1	0	0	16.654619142062298	False
S_388eb63f942b0c21	ATATATACACGCACGCGC	18	2	0	0	0	13.271951748902746	False
S_3896b53bf9b611bd	GACACATATACACACACGCA	20	1	1	1	1	23.527738136431115	False
S_38aa15eea7e07483	CGGACATATACACACACGCA	20	1	1	0	0	25.47743851654321	False
S_38edac3d0e3c8d16	AACACGGATATATACACACACACACGCA	28	1	0	0	0	12.959344899203675	False
S_38fa8ee1698ac8e8	ACTTGGCATATACACACACACGCA	24	1	0	0	0	16.3012922703441	False
S_38ff4a457d335aa6	ACACAAACACACACGCA	17	1	0	0	0	9.029566157005748	False
S_390e851388fc2086	ACATATACACACCA	14	1	0	0	0	12.488439351800526	False
S_390ecce76c2acd07	CACACACACACACATGCA	18	1	1	0	0	9.07337697405681	False
S_391a4c276ba91d22	CATACACACACACACACACGCA	22	1	0	0	0	29.463153262821322	False
S_391ac24f5842998f	ATATATACAGATACACGCA	19	1	0	0	0	11.891333754301904	False
S_391e819178452eae	ATCCGCAATATATACACACACACGCA	26	1	1	0	0	16.566687867667273	False
S_392a4e6b13a1bdc0	ATATATACTTGCACCACACACGCA	24	1	0	0	0	10.26778381950884	False
S_392f3991e37f3802	ACTGCACATATACACACACACGCA	24	1	1	0	0	20.13388564190267	False
S_394d1a0cd58f2678	AAAAGATATATACACACACACGCA	24	1	0	0	0	10.532592130461204	False
S_396f994908e06cc8	ACATATATACACACGACATATATATACACACACGCA	36	1	0	0	0	30.556615569673454	False
S_397a17d48c5201d9	CGGACAGACACACACACGCA	20	1	0	0	0	14.80799104597146	False
S_398d1efd5e330dbb	AAATATACATACACACACGCA	21	1	1	0	0	16.294551189859	False
S_399f1dea7b0eb9a1	CAAAACATATACACACACACGCA	23	1	1	0	0	35.10694650657819	False
S_39dfac2b506aebc7	ACATATACACACACACC	17	1	1	0	0	9.569123831392211	False
S_39e1c44a7259a049	ACATGTACACACACGCA	17	2	2	0	0	8.036623192897421	False
S_39e66883a0fa8e20	ATATACAACACACGCA	16	1	0	0	0	9.37605996547864	False
S_39f924e25c56fcc9	ACATAGATACACACACGCA	19	2	1	1	1	38.65492461276443	False
S_3a1f821c9faa645f	GGATACATACACACACGA	18	1	1	0	0	8.846498697150668	False
S_3a21d5a8b5acc875	ATCCACACACACGCA	15	1	1	0	0	8.304497698904354	False
S_3a291882bdf632e7	GAACATATACACACACACGCA	21	1	0	0	0	20.13930955334676	False
S_3a357b7529a778c8	ATACACACACACATGCA	17	2	1	0	0	38.07049785669377	True
S_3a365cc7b545783c	TAAACATATACACACACACGCA	22	1	0	0	0	13.18654454146923	False
S_3a40a82f02d4762d	TACATATATACACACACACGCA	22	1	0	0	0	15.78402420282432	False
S_3a50145a7425e0ae	TATATACACACACGCAC	17	1	1	0	0	16.76061238477423	False
S_3a72418af3f3b07b	ACACACACACACACACACACGCA	23	22	10	8	8	44.59797083491226	True
S_3a724a05e2204b35	CACTGTACATATACACACACACGCA	25	1	0	0	0	13.043245882740969	False
S_3a79d0e866626f4b	CAATATACACACACACACGCA	21	10	4	0	0	22.940454144689756	False
S_3aab4f81c8983499	CGGGACATATACACACACACGCA	23	1	0	0	0	16.720557650886562	False
S_3abc82915a4ddfa7	ACATACACACACACACACA	19	26	18	7	7	44.37167532733809	False
S_3ace00c042469921	ATATATACACATACATGCA	19	1	1	0	0	7.704304804066093	True
S_3ad0fa48257ecf41	ATACATACACACACACA	17	1	1	0	0	16.81831283231455	False
S_3af761a9186de3c8	CACAGACACACACACACGCA	20	1	0	0	0	22.547752473698374	False
S_3af9d2998a5db7ca	ACTCGCACATATACACACACACGCA	25	1	0	0	0	13.396500782233723	False
S_3b129a3178a260c5	GATATACACACACACGCA	18	18	7	0	0	41.190082129912255	False
S_3b2803e0a1b345d9	AAATACATATACACACACACGCA	23	1	0	0	0	12.650006349885727	False
S_3b29f577553171b3	ATATATATATACACACACGAA	21	1	1	0	0	7.295412933043599	False
S_3b414619274fb0c9	ATATATACACACACACGAA	19	1	0	0	0	12.202552599601695	False
S_3b96f3912969623f	TAAACATACACACACACACGCA	22	2	1	0	0	15.269817101498536	False
S_3b99684f60adc451	CATATACACACACACACACACGCA	24	1	0	0	0	26.95303557452357	False
S_3bddf23cd45632d3	ACATACACACACGCGCA	17	2	0	0	0	14.150611156299309	False
S_3be150634981c8ba	AAAAATCCCGGATATATACACACACGCA	28	1	1	0	0	8.89467876263467	False
S_3c0a700c6011e11d	ACATACACACAACAGCACGCA	21	3	2	1	1	24.527064395544503	False
S_3c1c43bd318fbd92	CATACACACACATACGCA	18	1	1	0	0	42.85720920101269	False
S_3c3d09ca4485dc27	CTACATATACACACACGC	18	1	0	0	0	16.94522434600109	False
S_3c50f69854a73961	ATATCACGCA	10	1	0	0	0	7.35314448745576	False
S_3c5b7e7e6658b401	AACACACACACACC	14	1	0	0	0	9.42137602995627	False
S_3c6b5e6e19095d27	CATACACACACACACGCAA	19	1	0	0	0	13.740872727354382	False
S_3c6e9a9b3074fa9a	ACATATACAAACACACACACGCA	23	1	1	1	1	23.964527672616978	False
S_3c7c0a6ad3d44b68	ACATACACACACGCACAC	18	1	0	0	0	13.27817935282651	False
S_3c94dddf86324a0c	TCAGGTACATATACACACACACGCA	25	1	0	0	0	15.81971901088977	False
S_3cc101a8c67e7543	CACACACACGCAGTA	15	1	0	0	0	5.762781003561375	False
S_3cd182b207ac53ee	AAATATACACACACGCA	17	1	0	0	0	11.333468701108478	False
S_3ce09756adca8be0	CACAACACACACACACGCA	19	2	1	0	0	18.579904039438546	False
S_3d00a83f32f8298a	ACATACAACACCA	13	1	0	0	0	8.551552544375266	False
S_3d178529840b4758	ACACACACACATATACACACACACGCA	27	1	1	0	0	31.895032418861607	True
S_3d2d09c192fa9f2f	ATATCACACACACGCA	16	1	1	0	0	10.867057083847296	False
S_3d61ad96bf453198	ATATACACAACACCTA	16	1	0	0	0	7.545423517693939	False
S_3d87e1505e318763	CATACACATACACACGCA	18	3	2	0	0	24.076692722984106	False
S_3d902eabca90d358	AATATACACACACACGCA	18	49	20	2	2	29.60009038524862	False
S_3d9a277f9fd51150	TCTACATATACACACACACGCA	22	3	1	0	0	13.240597322627996	False
S_3ddaa32aa00fcceb	ACATATACACACACACGGGCA	21	2	0	0	0	16.77605452349947	False
S_3df7b906814e714d	GTAGATACACACACACGCA	19	1	0	0	0	19.551133886135055	False
S_3e12c3e78e14650a	GCACATACACACACACGCA	19	2	2	0	0	40.936604559579536	False
S_3e32eef09f110b4f	AGATATACACACACACACGCA	21	4	2	1	1	21.799405644075915	False
S_3e59e4fa07348f4e	CATACATACACACACTA	17	1	0	0	0	11.155922158403719	False
S_3e6c1d594fc35dc1	CACATATACACACACACTA	19	1	1	0	0	13.40484276774461	False
S_3e748537e8b8e757	TATGTACACACACACGCA	18	2	1	0	0	12.556769522195584	False
S_3ed6e04b946aca70	AAATATATACACATACACGCA	21	1	0	0	0	18.17458021773687	False
S_3eda9cc7a18cde23	AAACATACACACACACGCA	19	1	1	1	1	25.502400081317262	False
S_3edd97d2ede41d77	AAATACACACACGCA	15	1	0	0	0	6.223668573883211	False
S_3ee444e3ee5e0ac7	TCAAATGCACACACACACACACGCA	25	1	1	0	0	9.05872637959043	False
S_3efa85e7548305a7	CAACACACACACACACACGC	20	1	0	0	0	13.492600768526831	False
S_3efbe3ad8995ba37	CGTATATATACACACACACGCA	22	1	1	0	0	13.849972589804336	False
S_3f1b7bce613ef551	ACATACACACA	11	4	2	0	0	41.39296501496186	False
S_3f33097fb8ae4ed4	ATAGGACACACACACACGCA	20	3	1	0	0	15.482248116975455	False
S_3f436e2474119e29	GTATACAACACGCA	14	1	1	0	0	5.93313105101104	False
S_3f4df7d2153092f7	ATAGACAGCACACACACACACGCA	24	1	0	0	0	9.47858729231956	False
S_3f5aab865e8f1503	CTTGATATATACACACACACGCA	23	1	0	0	0	11.333264836432006	False
S_3f79097782289bf9	TATATATAACACATACACACGCA	23	1	0	0	0	12.693978034469689	False
S_3facacc83e6f2a5e	CGGCTTGTACATACACACACACACGCA	27	1	0	0	0	10.454296567863093	False
S_3faf7bffd6b84b76	GAGGATAGACACTAG	15	1	1	0	0	4.154334587299835	False
S_3fe3c416f46e9904	ACATCGACGCACGCACGCA	19	1	1	0	0	7.15866676156801	False
S_4017b7bbc36cc838	ACTCTCGGATATACACACACACACGCGTAG	30	1	0	0	0	12.124069627592007	False
S_40567669b61da31a	ACACACACACACGCAG	16	2	1	0	0	9.452490113845496	False
S_4059d56598c6115e	ACATACACACACCGCA	16	1	1	0	0	4.624704215679217	False
S_405b107f696f0404	TATATACATACACACGCA	18	1	0	0	0	20.675477651134827	False
S_4061fa9eaeb26f66	CTATATATACACACACACGCA	21	6	1	0	0	20.77541777542549	False
S_406a2328dbd39dc9	ACATATATACACACACACACACGCA	25	1	1	0	0	9.20570429080421	True
S_407e9061ca327cd2	CACATACATATATGCA	16	1	0	0	0	7.36168762417578	False
S_409d4877a96d2f0a	TATACACACACACGCAGT	18	1	0	0	0	6.830543365633482	False
S_40aac02a6250c164	ACAATAGCACACGCA	15	1	1	0	0	8.646323895064036	False
S_40b74716d81cde6a	ACATATATATACACACGCA	19	20	9	6	6	46.479192388169935	True
S_40bc3d98b780ce6b	CATATATACACACACACGCA	20	73	27	3	3	39.904261966059885	False
S_40def72aac0bac7c	TACACATGCA	10	1	0	0	0	9.436456745345712	False
S_40e044433f8b75eb	CATATACACACGCA	14	4	1	0	0	37.905292239381836	False
S_40ebada5132f6910	CACTTGCACATATACACACACACGCA	26	1	1	0	0	8.419129564755334	False
S_40efa1b36595da9e	CATACAACACATACACACACGCA	23	1	1	0	0	12.88321021905577	False
S_41032c52b1bc9bc5	ACAACACACACACCA	15	1	0	0	0	10.438024333344506	False
S_410b443533bff379	CATATATATATATACGCA	18	1	0	0	0	10.763100408694752	False
S_41287412fb6ee32f	TTACACATACATACACACACGCA	23	1	1	0	0	9.378247315338635	False
S_41496419119650ef	CTAAAAAATATACACACACACACGGA	26	1	1	0	0	13.661236257160535	False
S_414b1d9cde2c8c44	GACATATACAGACACACACGCA	22	1	0	0	0	10.062290891597733	False
S_416ae0314d907182	ATATACACACATACACGC	18	1	1	0	0	38.25507630444226	False
S_41745ad0b5bc552f	ACAAGCAGACACACACACGCA	21	1	0	0	0	10.27956410110403	False
S_417d534d305efaf4	AACAACAACACGCA	14	1	1	0	0	6.625625855705728	False
S_418eb01a1f8bdb79	TCAAACATATACACACACACGCA	23	1	0	0	0	12.299404384843204	False
S_41971048cf12f011	GACATACACACACACACACGCA	22	4	2	0	0	33.265393112965356	False
S_41b102856e672136	ACACTATACACAGCGCAA	18	1	1	0	0	5.760289968135657	False
S_41f2a7998e666f73	CACATACACACACACTCA	18	1	0	0	0	12.867709369513724	False
S_4226f0d41a9e5122	ATATATCCACGCGCA	15	1	1	0	0	7.893525305636187	False
S_4238ff691d391152	GCAGTATACACACACACGCA	20	1	0	0	0	8.044752089869377	False
S_424ab362b8422fa4	ACACACACACACACACACGCA	21	204	90	55	55	45.22178452400559	True
S_42aaca237f2e5080	TCACGGACACACACACACACACACAA	26	1	0	0	0	5.950944311972548	False
S_43012a0a4bb862cd	ATATATACACACACACACAC	20	1	1	0	0	15.834746544850738	False
S_432728ca3b5ab984	ACATATACACACACCGCA	18	1	0	0	0	10.594374689041167	False
S_43737eca0b6f2faf	ACATACACACACACACGGA	19	2	1	0	0	15.631249364878258	False
S_437700f40ee20ba7	CAGATATGTACACACACACGCA	22	1	1	0	0	14.47702293387762	False
S_43a3cbb48076498e	ATAGCACACACACACACGCA	20	1	1	0	0	26.29703117289209	False
S_43e282c54eeb54a7	GATACACCACACACACGCAGGC	22	1	0	0	0	6.050840178406753	False
S_4418c3963bf3c0a7	CACACAACACACGCA	15	1	0	0	0	8.594750470891588	False
S_4424b8f202139f32	ACATACACACACACATGCA	19	13	8	4	4	43.828885546214984	True
S_4442b31e8ce31407	CACACTATACACAGCGCA	18	1	1	0	0	5.410133264003839	False
S_448425edfccc671f	ACATATACACAGACACGCA	19	2	0	0	0	11.65813798154109	False
S_449c53c85be633f3	GATATATACACACACACGCCA	21	1	1	0	0	13.632927059866764	False
S_44b080b23dd062be	ACGCACACACACACACGCA	19	1	1	0	0	12.479613802176676	False
S_44b340208e71a68f	ACACATACACACACACA	17	2	1	0	0	34.38986862881053	False
S_44e9185cd38eca63	ATACAACATACATACACACGCA	22	1	0	0	0	13.796160956255912	False
S_44e9bd361e2d6c45	ACATATACACACACACACGCCA	22	1	1	0	0	17.72785709080094	False
S_44fad9ac27845d99	ATATATACAGCAGGCGCA	18	1	1	0	0	7.951970988872471	False
S_450194ec5751562e	ATACACGGGCACACGCA	17	1	1	0	0	11.038985540766674	False
S_4505f3c7061fbec5	ATATATACACAGACACCGTA	20	1	1	0	0	7.68400956366701	False
S_45283b65bcbfa2c0	CTGGATATATACACACACACGCA	23	1	0	0	0	18.422096895805737	False
S_45399df23a92b884	GACATATACACACACACACGA	21	1	0	0	0	11.319609984607354	False
S_45573da7ca598cd8	CACATATATACACACACGCA	20	1	0	0	0	14.127404983529768	False
S_4558794fadb40956	ATGTTA	6	1	1	0	0	3.267250874672541	False
S_455e74b458a09353	TCCCTATACACACACACACTGA	22	1	1	0	0	6.828816584339455	False
S_45671fd320b58c58	ATATATACACACACACACGCAGG	23	1	1	0	0	13.880960236628763	False
S_45717c2d5a8b6045	ACACACACACGCAGT	15	1	0	0	0	6.045219758581393	False
S_458eb255f2bb9b26	ATATATACACACACAC	16	5	3	0	0	30.363755419589996	False
S_45a9eba85c8adced	ACAGAGCACACGCA	14	2	1	0	0	10.747613790531831	False
S_45b3425caf2fcb4e	ACATACACACAGACGCA	17	1	0	0	0	9.130039496826512	False
S_45bb10f6d0eaea07	ATAATATACACACACACACGCA	22	1	1	0	0	19.43249418445385	False
S_45ebfc5889063d3c	CACACACGCA	10	27	11	0	0	40.99426654053694	False
S_45f8c7a641629ae2	ACATATACACCACACGCA	18	1	1	0	0	35.58445617768294	False
S_46147f6a514e128c	ATATATACAGACACACACACGCA	23	1	1	0	0	13.123918712185008	False
S_462d2f9ef534d9b4	ACATATACAGCACACCGCAG	20	1	0	0	0	10.097999817765642	False
S_464f5f4ca20b2ddd	TTTACAGATAAGCACACACACGCA	24	1	0	0	0	7.509856743286632	False
S_466c1ef2f5cc9785	ACACACACACACACACGT	18	1	1	0	0	8.496412072515447	False
S_466d8c2b3130a750	GATATATACACGCACACGCA	20	2	1	0	0	12.236848715463536	False
S_46b7924b5af71eed	CAGATATACACACACACACGCA	22	3	2	0	0	19.644527189486958	False
S_46ba5640803db9a4	ACATACATACACATACGCA	19	1	1	1	1	41.32915610028757	True
S_46d9e743d610634f	GTATAACATATATACACACACACACGCA	28	1	0	0	0	11.202391681931337	False
S_46ec765932f8b92f	CAGGCTACACATACACACGCA	21	1	1	0	0	8.733053281625295	False
S_4717ca8da1bc41cc	CATATATACACATACACGCA	20	1	0	0	0	22.756223845878168	False
S_471bacbdbddfe40b	ATATACACACACACAC	16	4	3	1	1	34.815143178221746	False
S_472b268b521efb15	ACGTGTACGCACGCGCA	17	1	0	0	0	5.995133018841107	False
S_472d43537f219f44	GAATACATATACACACACACACACGCA	27	1	1	0	0	14.262945946917663	False
S_47377bc5751d0faa	ACATATATATATATGCA	17	1	0	0	0	12.346353777579925	True
S_474daf680c40991a	ACATACATACACACACGAG	19	1	1	0	0	6.757310746371646	False
S_4757be70b0c41911	ATATATACATATATATATGCA	21	1	0	0	0	6.68232361478843	True
S_476ff247bc42fff6	GATATATATATACACACGCA	20	1	1	0	0	8.14896786300923	False
S_47812bbfec1d962a	AGTAATATAGCACACACACACGCA	24	1	0	0	0	10.41807851345071	False
S_47a11250b7650988	GCATATACACACACACGCA	19	34	13	5	5	42.26627019699094	False
S_47e593b05c9c512c	CCGGACATACACACACACACGCA	23	3	3	0	0	32.775601526139056	False
S_482d5acebadda480	ATATCCGCACACGCA	15	1	0	0	0	9.445478337723689	False
S_4832ac917a8c9742	ATATACACACACACA	15	12	6	3	3	42.47592919339576	False
S_483f18ebaba17d96	ACATACACACCGCAC	15	1	1	0	0	12.785064734657718	False
S_484ca8bcd13a80dd	ATACTGCACATATACACACGCA	22	1	1	0	0	8.944998842971675	False
S_486f5daf7d21cfe8	ATATACATATACACACGCA	19	4	0	0	0	40.84069443922692	True
S_487011809bc2a475	CACATACAACACCA	14	1	0	0	0	8.420348710985134	False
S_487291cd59d00c39	CATATATACACACACGCAC	19	1	0	0	0	6.898616291751649	False
S_48cf9d34491109a8	GACACACACACACACACGCA	20	21	7	1	1	42.856872818786655	False
S_48f41ce572ed6d32	ACATGATATATACACACACACGCA	24	1	0	0	0	20.2167939921593	False
S_4923041bda536d26	ATATATATACACACACACGC	20	1	1	0	0	24.53733612768032	False
S_49268af1262f7493	ACATATACATATATGGTGG	19	1	0	0	0	5.597967609351338	False
S_49293e153d46adf8	CAATATATATACACACACGCA	21	1	1	0	0	13.483762053617099	False
S_49301404084ecf9c	ACACACACACAACACACGCA	20	1	0	0	0	38.37912380673359	False
S_494d5dace28faed2	ATATATACACACACACGAAAAA	22	1	0	0	0	10.781954608509736	False
S_494d91bafa0ded47	ATATATATACACACACTCACA	21	1	0	0	0	22.189781964727835	False
S_4954f844f022b913	AATATACAACACACGCA	17	1	0	0	0	9.155784364359105	False
S_4963b225eb468af6	TACATACACACACACACA	18	1	1	0	0	20.520925179396606	False
S_497e0bc2d19a1fbd	AAATACACACACACACGCA	19	2	2	1	1	44.40611427582844	False
S_49832cbc100079fd	TACATATACACACACACCAA	20	1	0	0	0	12.256679775795892	False
S_4998969539d96902	CACAATACACACACACGCA	19	1	0	0	0	13.090686448831896	False
S_49c072126af7d464	CAACATACACATACACACGCA	21	1	0	0	0	22.121770063625213	False
S_4a247fc61b39497c	ATATATACACACACACGA	18	3	0	0	0	23.597723480133993	False
S_4a6ff2cd34052f85	GAGGATAGACACTAGG	16	1	1	0	0	3.9834197319145925	False
S_4a7eea0396526f49	ACATACACACACCA	14	1	0	0	0	12.84298357872611	False
S_4ac866261d5e6073	GATATATACACACACACGCA	20	123	58	13	13	43.61018995797938	False
S_4ad0a943eb61aa36	ATATACACACACACACGCACA	21	1	0	0	0	18.41814641568288	False
S_4ae05400f38d4718	AAGATACACACACACGCA	18	1	0	0	0	19.60815655646152	False
S_4af14ec051ff4e7c	CATACACAGACACACGGA	18	1	0	0	0	9.627830307230841	False
S_4b1d6a0baf6b1db5	ACATTCTCGCGCGCGCA	17	1	0	0	0	5.839004011669706	False
S_4b2fe3662ddc9b07	GGACATACACACACACACGCA	21	5	2	0	0	34.34749899328459	False
S_4b650e5c4785025d	CA	2	14	4	0	0	44.37137961520602	False
S_4ba54305f9c77ab3	TTGGAACACACACACGCA	18	1	0	0	0	12.20287084286182	False
S_4ba61f04835484e7	AACAACACAACACGCA	16	1	0	0	0	6.879657378174457	False
S_4bb12580bb3c2c5e	AACACTGAATATACACACACACACGCA	27	1	0	0	0	15.503011973942222	False
S_4bc6f5e7583d70c5	ACATGCACGCACGCA	15	1	0	0	0	9.058450795909748	False
S_4bd837f269b78c7a	TCGGCTTGTACATACACACACACACGCA	28	1	0	0	0	10.081313811669293	False
S_4bef1ef2a7794c76	ATAACATATACACACACACGCA	22	1	0	0	0	11.920656843616895	False
S_4c1eef1ea0505d5e	AAATACATACACACACACGCA	21	1	0	0	0	8.653406245094889	False
S_4c34df696625b3cf	ATATATAACACACACACGCA	20	1	0	0	0	12.074003539761089	False
S_4c503391f2115042	CTTGTATATACACACACACGCA	22	1	0	0	0	13.409882094904157	False
S_4c90b650b75f6edd	ATATATACACACACACACA	19	21	12	7	7	44.89993207217605	False
S_4c919061dde93d6b	ACAGACACACACGCA	15	2	1	0	0	12.443301146621232	False
S_4c96c542fa3106b5	ACATACCACACACACACGA	19	1	1	0	0	6.3328166261967125	False
S_4cb25690cf9de862	ATATATGACACACACACGCA	20	1	1	0	0	14.139509212022947	False
S_4cd29333224a68a8	TGATATACACACACACACGCA	21	2	1	0	0	20.063639215824022	False
S_4cf4610aef04d71b	ACATATATGCA	11	1	1	0	0	8.156233960663698	True
S_4cff1dbb1118da70	CATATACACACACACGCA	18	315	102	17	17	44.545452480699055	False
S_4d0b616669b8708a	GCACACACACGCA	13	1	1	0	0	40.06063026519317	False
S_4d0f4320f41661d1	ACATAGACATACACACGCA	19	1	1	1	1	42.19092611136877	False
S_4d1b9f3df2582e0a	CAAACACACACACATGCA	18	1	1	0	0	15.670537957399102	False
S_4d2101b0751ceab7	AATACACACACGCGCGC	17	1	1	0	0	7.587033076866674	False
S_4d2d8608a4742f1f	ACATACACACACACGCACA	19	1	1	0	0	11.964709053576632	False
S_4d559f92b72c6888	TATACACACACACACGCA	18	14	5	0	0	41.22914054430743	False
S_4d5c4dd3f44420a7	CATATAACACACACACACACGCA	23	1	1	0	0	13.878616522713976	False
S_4d8fb6975c4d1c1f	ATATCTGCACACGCC	15	1	1	0	0	12.78053622305868	False
S_4da3d68400efa373	AACACCGTACATATACACACACACGCA	27	1	1	0	0	12.037861909571037	False
S_4da826a6b554c68e	ACACACGAG	9	1	0	0	0	14.28042058759868	False
S_4dc02c49a63a12d0	ACATATACACTCACGCA	17	1	0	0	0	22.908530426787582	False
S_4dcb143c138ccd08	CACACACACGCA	12	35	16	0	0	43.3061107781511	False
S_4df0701c280619c6	GACATGCGCGCGCACGC	17	1	1	0	0	8.122218600434891	False
S_4dff1e35db067b32	CAAGATACAACACACAACGC	20	1	1	0	0	5.28709806630717	False
S_4e2242c1caf68a2f	ACATATACACGCACACGCA	19	11	5	3	3	42.65269104011437	False
S_4e30100eea5c436f	CATATACACACACACTA	17	1	0	0	0	9.85770261747716	False
S_4e30836baf809065	ACATACACACACCACGCA	18	1	0	0	0	30.617288535712923	False
S_4e36b6a7c48918dd	CCGGACAGACACACACACGCA	21	1	0	0	0	14.262791429617575	False
S_4e66f2df0a0e65a9	ATATCTATGCATCACCACGC	20	1	0	0	0	7.034414367394996	False
S_4ec393c6c4b3ebd7	ACATATACACACACACACGCCG	22	1	1	0	0	11.368456106873186	False
S_4ed7b596749f6334	ACAATGGCAATATATACACACACACGCA	28	1	0	0	0	11.257484845345102	False
S_4ed80ed26bb9273a	ACATGTACA	9	1	0	0	0	9.002006529907485	False
S_4ef1d4ba408131ed	ACATATACACACACACACGC	20	10	5	0	0	29.44669348734287	False
S_4ef9a0d32d1adbb9	ATGATATTTTTATATATACACACACACACACGCA	34	1	0	0	0	8.651260689700154	False
S_4f15c3dc567c5865	ACATACACGTA	11	1	1	1	1	29.364829915044417	False
S_4f31c19e4351faeb	ATACAGACACACACAC	16	1	1	0	0	16.410740208472923	False
S_4f8d72fd93e054b5	TACACACACACGCAGT	16	1	0	0	0	6.323183728996334	False
S_4f975f42367f4ee5	CGTGCGCGCACACGGCA	17	1	1	0	0	4.8917981234392185	False
S_4f98deb489606cf9	ACATACACACACACACGGCA	20	1	0	0	0	40.93052842413321	False
S_4f99fcb4fc7d102e	CAAGACATATACACACACACGCA	23	1	1	0	0	11.971405283701458	False
S_4fac66a667d55c40	ACACTGGATATATACACACACACGCA	26	1	0	0	0	16.379832533915394	False
S_4fb3b387087df3dd	AAACACCGGATATACACACACACACGCA	28	1	0	0	0	32.73309303716448	False
S_4fb695461e21ad90	TACACAGACACGCA	14	1	1	0	0	14.79613069506045	False
S_4fc21f71f27b268c	CATATACATACACACACGCA	20	1	1	0	0	27.62802073242125	False
S_4fefb0ff7bd60cf7	ACACATACACACACGCA	17	45	24	16	16	41.58970597248195	True
S_4ff68fdbc94ed2f4	AGAGCACACACACACACGCA	20	1	1	1	1	20.587168540721123	False
S_50035627b13bfe49	TATCTCTGTATATATACACACACACGCA	28	1	1	0	0	7.7011903168859845	False
S_500bede0ed75db50	ACACACACACACACACACACA	21	1	1	0	0	13.643876564113883	False
S_501eb99822016407	CAAACATACACAACACAGTGC	21	1	1	0	0	7.767801778105135	False
S_5022ca1ac98b918a	ACATACACACACACCA	16	1	1	0	0	12.38047597445073	False
S_504b3893a42e361f	ATGTGCACACAC	12	1	1	0	0	4.759051672105791	False
S_504c013499c1c201	TTGTGTCCGCGCGCGCGCA	19	1	1	0	0	5.869124514551145	False
S_505de4a8c8f98da1	AGATATACACACACACGCA	19	48	19	7	7	44.30357499712671	False
S_5067359a37c17919	CACAGTACACACACACACGCA	21	1	1	0	0	9.899133060338922	False
S_507c71bf0e1310a3	ACACTGGATATACACACACACACGCA	26	1	0	0	0	15.154793836797072	False
S_5093ba4a1e0acae2	ACATACACACACACACGAA	19	1	1	1	1	34.67475173668482	False
S_5094d0e5192e19c8	CAATATAGCACACATATGTA	20	1	1	0	0	7.987559757352973	False
S_50adaf27c8e1be09	GACATACACACACATACGCA	20	1	0	0	0	29.582502406615696	False
S_50c6b80143cc1429	ACATATACACACACACACGCA	21	552	207	136	136	45.00168634872986	True
S_50d2605f3545e674	ATATATACACACACACGCAGGG	22	1	0	0	0	18.26471041388761	False
S_50d4cc136b3a1472	AATATATACACACACACGCA	20	63	27	6	6	41.211250252236866	False
S_5132c91045953e4a	GATACACACACGCA	14	2	0	0	0	12.740446058246246	False
S_51500a6311655004	ATACACACATACACACACGCA	21	1	0	0	0	17.307556400888277	True
S_515179433a7b4c31	ATACATACACACACACCGCA	20	1	1	0	0	14.630570416083788	False
S_5159cdc045d1bbae	GGATATACACACACACGCA	19	4	0	0	0	24.65528098388624	False
S_5183add4075403cf	ATATACAACACACACACGCA	20	1	0	0	0	11.514659394766532	False
S_5192edc156f28f4f	TATATAGACACACACACGCA	20	2	0	0	0	14.599303042757704	False
S_519abeaaa0c484c4	CACAGTACACACAGGCA	17	1	0	0	0	9.611485218541953	False
S_51a041f2cbc062fd	ACCCGGATATATACACACACACGCA	25	1	1	0	0	10.07850511731047	False
S_51abefae7d2bc05c	CACACACACACATGA	15	1	0	0	0	7.9724092837347325	False
S_51b7f296d6a05d4f	TTACACATATACACACACACGCA	23	1	0	0	0	14.489252553288473	False
S_51c20868cd25d828	AGATATACACATACAACACGCA	22	1	0	0	0	8.707198896041115	False
S_51c3a47342c00122	ATACACACACACACGC	16	1	0	0	0	11.815908934160014	False
S_51c40c3f6494b0df	AAACATATACACACACACACACGCA	25	2	1	0	0	15.857163456604573	False
S_51d8ccf649497b32	AAACATATACACACACGCA	19	1	1	0	0	9.487342575145538	False
S_51dce296b8925a7a	AACACTCTATATATACACACACACGCA	27	1	0	0	0	14.466393239940436	False
S_520b384e40bb4b01	GACACATACACACACACGC	19	1	1	0	0	21.92584585296917	False
S_520fc1d5ee9358dc	ATATATACACACATG	15	1	0	0	0	7.696781823065205	False
S_52200f9cbce20b5b	CGGATATATACACACACACGCA	22	5	3	0	0	27.091419611405723	False
S_5222a590230f4670	CAATATATACACATATATGCA	21	1	0	0	0	7.730710671643126	False
S_525231f7787d6338	CAGATACATATGCA	14	1	0	0	0	6.053821496912791	False
S_52700e8d0a915d3f	ATACATACACACAGATGCA	19	1	1	0	0	9.753063191767152	False
S_5284b444be8528cd	CAACATATACACATACACGCA	21	1	1	0	0	21.690478862693297	False
S_52a75780b8055b82	ACGTGCACCGGCAAGGCAGGCA	22	1	0	0	0	8.337098278299548	False
S_52f13706d1bec5ee	ATATACACACACACACACACGCA	23	21	11	5	5	41.81612127163645	True
S_530396d9ce0719b0	ACATATACACACACACGC	18	73	30	1	1	41.302790700634176	False
S_5307c7b6445ed261	ACAACACATATGCA	14	1	0	0	0	6.331367200226637	False
S_531b5d093eeef3b0	ATACACCACACACACGCAG	19	1	0	0	0	6.61414153818598	False
S_53310af386fad2c2	TCTAAAAAATATACACACACACACGGA	27	1	1	0	0	13.362142492430781	False
S_5332578a14b5de8b	ACATACACACAC	12	4	2	0	0	41.50636815244121	False
S_533da1e93ed77638	CAATACATACACACACGCA	19	1	0	0	0	21.58176292241329	False
S_53656bcb6bb03d19	CACATACACACACACACGC	19	1	0	0	0	18.47223003284213	False
S_539af728204c2588	ACATATACATACACACACA	19	1	1	0	0	42.1020169167867	False
S_53b69b81e923039a	ATAGACACACACACACGCA	19	4	3	1	1	44.6428937836238	False
S_53d105608d124083	ATATACACACACACGCG	17	1	0	0	0	41.28652218376038	False
S_5412458bc5c21c82	GTATATACACACACACA	17	1	1	1	1	21.511848471073932	False
S_5415174fdecaf195	TCAACATATATACACACACACGCA	24	1	1	0	0	13.632896081555865	False
S_541a5b3a1ad965f3	ACACACACACA	11	2	1	0	0	22.33274691780366	False
S_541fc555f0f336fc	GATACACACACACACACACGCA	22	2	1	0	0	34.16731181745571	False
S_5421e33ebf7bbcc1	ATATATACACACACACGCCA	20	1	1	0	0	14.252338572085264	False
S_544fae5ffa83a41a	ACATATACACACACATGCAG	20	1	1	0	0	27.079287157018857	False
S_5462016544cfa204	GGCACATATACACACACACGCA	22	2	1	0	0	20.282608015138408	False
S_5467d9a5a5726dca	ACACACACACACGCAC	16	1	0	0	0	7.317449663453415	False
S_5474afcfbc6b380d	TACATAGATACACACACGCA	20	1	0	0	0	9.177786087827833	False
S_5487f15dd9ec5e0b	ATATACACACACGCA	15	43	19	9	9	44.20378099731988	True
S_5498af7b3284f78a	ATATACATATAACCA	15	1	0	0	0	5.8074296765838165	False
S_54ab74f9554082fd	ACACACACACACACACACAA	20	1	0	0	0	7.043176957825992	False
S_54d20c9119b10899	ACACACACACACACATGCA	19	2	2	1	1	34.21183860803708	True
S_54edb2a9f9f15e77	ATATATATGCA	11	1	0	0	0	12.412009269506976	True
S_5503881fe1f35745	CATGGAGATATATACACACACACGCA	26	1	0	0	0	6.462725592420961	False
S_553b6b9e4b2f5098	CAGTATATATACACACACACGCA	23	1	1	0	0	12.866449750401145	False
S_558a54e6f76896d8	TAATACACACACACACGCA	19	1	1	0	0	11.55913518178529	False
S_558ab875aa14e7c6	ATACACACACACACACGGTAGTA	23	1	1	0	0	8.419090112881285	False
S_55974df11671d303	AGTATATACACACACACGCA	20	2	0	0	0	15.38062084176834	False
S_5599e1b0c9cba436	ACATACACACACACACGA	18	3	1	0	0	16.80926271530297	False
S_559aead08264d579	A	1	13	4	0	0	50.0	False
S_559dc67ff766b300	CAGATAATATATACACACACGCA	23	1	0	0	0	8.417952113156431	False
S_55ac853de49378fc	CAATACACACACACACACGCA	21	2	0	0	0	21.132387910507422	False
S_55ca121225a59b8b	TATACACACACACACACGCA	20	5	3	1	1	27.723601217218782	False
S_55f90ecdfe07eff3	TAGCACATACACACACACGCA	21	1	1	0	0	18.219404134983474	False
S_5630aa629ac2ff38	ACATATACACACACATGCA	19	46	16	10	10	44.508624617134686	True
S_5652377f857ce8a3	ATATATACGCACACGCCA	18	1	1	0	0	10.227037247742924	False
S_5659ed9b78874f0c	CATATATACACACGCA	16	2	0	0	0	14.858625474420746	False
S_565c7f1131906c87	CATATATACACACACACGAA	20	1	0	0	0	11.971978754536995	False
S_565ee3e1b9e2053c	ACATACACACACGCGC	16	1	0	0	0	11.101695124898391	False
S_56826257e7b3d04c	ACATACCGGACATATACACACACACGCA	28	1	0	0	0	25.611296573908078	False
S_569beab5057b7757	TACAGGACACACACACGCA	19	1	0	0	0	24.76563065251296	False
S_56e3b89be6f52a9d	CACAACACACACACGCA	17	1	0	0	0	19.03607044174723	False
S_56e8361a2aefac9e	ACTATGCTGCAGCACACGCA	20	1	0	0	0	4.051219935352618	False
S_56f8743a2b75aff8	AAGGACACATACACACACACGCA	23	1	0	0	0	12.569615104094687	False
S_5713968a7f5288d7	CATACACACACACACGAT	18	1	0	0	0	9.086374553094782	False
S_573e6f3dedcdd973	ACACATACACACACACGCAG	20	2	1	0	0	18.637496324389065	False
S_575cef131bdaca2a	AAATATATACACACGCA	17	2	0	0	0	10.213230482836096	False
S_57667da5f1d9252c	ACATATACACACACACGCAGGTT	23	1	0	0	0	11.062342144919892	False
S_5772e3c802ceba8b	CCCGGACAGACACACACACGCA	22	1	0	0	0	13.261726206420143	False
S_5777ea6c8b5cb262	ACATATACCGCCGGCCACCACGCA	24	1	0	0	0	7.879235320903821	False
S_577e3bafd65f01e7	ACACATACACACACTCA	17	1	1	0	0	11.570209173945152	False
S_57c85524c9cca5b8	AATAATATACACACACACACGCA	23	1	1	0	0	18.167785389583567	False
S_5800a0f407e9bad6	TGTTCCGCGCA	11	1	0	0	0	7.7630777172866665	False
S_5801cbf1ea561d82	ACATACACACACACACGCAT	20	2	0	0	0	24.89048977299039	False
S_58053dd10dbaad74	CAGACACACACACACA	16	1	1	0	0	16.244742505649434	False
S_581380e6e2a7594f	ACATATGCACACACGCA	17	1	0	0	0	6.680137116769548	False
S_5837f81bb1f6408b	TTCTAAATATACACACACACGCA	23	1	1	0	0	8.56001536721645	False
S_584826e819bbab2b	ACGACATATATACACACACACGCA	24	1	1	0	0	11.342907397120527	False
S_58791a5e2d9ed675	CTACACACACACACACACAATATACACACACACACGCA	38	1	0	0	0	17.315771457949918	False
S_5885e8414338c3d3	CAGGACATATACACACACACGCA	23	1	1	0	0	12.385475291969716	False
S_5888ef53e31b3615	ACCGCACATACACACACACACACGCA	26	1	0	0	0	11.745715223611672	False
S_58d98736b2460789	ACATATATATACGCA	15	1	0	0	0	10.28467564627535	True
S_58dd5f89a5d951aa	GATATATACACACACATGCA	20	1	1	0	0	31.51169763043569	False
S_58e834bd94bbbafa	ACACACATACACACACGCA	19	69	34	21	21	44.29894680325761	True
S_58fab26ac6a288aa	CAATATACACACACATGCA	19	1	0	0	0	10.469617851982651	False
S_5908d16b976a086d	AACACACACACACACACGC	19	1	0	0	0	15.16328053727034	False
S_5913fef88c787991	TATACACAGACACGCA	16	1	1	0	0	15.292682776071276	False
S_5952989bcae1e3cf	ATATCTTCTGCAGCCGCACACGCA	24	1	0	0	0	13.572553584468519	False
S_59712720952c4ef3	AGCATATACACACACACACGCA	22	1	1	0	0	19.291708573224785	False
S_598237b6147d68af	AGATATACACACGCA	15	1	0	0	0	13.616234783799985	False
S_599df4c5dcd73f3a	TATAAGACATACACACACACGCA	23	1	0	0	0	14.055923361107048	False
S_59c208f9549a952e	GGATACATACACACACACGCA	21	1	1	0	0	18.368707669337727	False
S_59d639961968f965	CAATATAATACTA	13	1	1	0	0	8.123302615318098	False
S_59e390b12a323688	AATATCAATATATATATGGTA	21	1	0	0	0	9.948925552751104	False
S_5a214f65535fa2ac	CAATATACAACACACGCA	18	1	0	0	0	8.46024054172785	False
S_5a2a60e83f4224f6	ACATACACACACATACGCA	19	19	7	3	3	44.15950025675436	True
S_5a2c80d53e3019aa	ATATACACATACACACACGCA	21	1	1	1	1	20.41917696207127	True
S_5a367752c463a8ef	TACATTCCACACCACACGCA	20	1	0	0	0	7.629946662100263	False
S_5a45a55650d30cd7	ACATAACAGCACACACACGCA	21	1	0	0	0	17.774622959595337	False
S_5a87efcb32c81471	TAGGGATATACACACACACGCA	22	1	0	0	0	11.682458872802757	False
S_5ab7e91831838ed4	ACATACACACACA	13	1	0	0	0	10.260386360742626	False
S_5ae6b28098d074d0	CACTGGATATATACACACACACGCA	25	1	0	0	0	16.326075366435127	False
S_5b02edd2c7b45e90	CACATATACACATACACGCA	20	1	0	0	0	17.123293111982555	False
S_5b0895e45ac4dfb1	ACATACACACACGCAG	16	1	0	0	0	8.194248614023046	False
S_5b0ae8d14a71198b	CATGCACATACACACACACACGCA	24	1	1	0	0	9.505152436356575	False
S_5b6622347c14b7e7	TTATACATACACACACACGCA	21	1	1	0	0	14.59030670869009	False
S_5b83a497f25753ab	ATATATCACGCA	12	1	0	0	0	8.95134931155039	False
S_5b89231710b3c795	CACATATACACACGCA	16	2	1	0	0	17.80013151641714	False
S_5b9f532eb22e2a9f	ATATACACGCGCGCGCAG	18	1	0	0	0	7.900982091822488	False
S_5ba24f48ea2ecc62	ATATATACACACACACGGGCA	21	1	0	0	0	16.214470788575348	False
S_5ba34814f4c8cbeb	CAATGGCAATATATACACACACACGCA	27	1	0	0	0	11.653910447721255	False
S_5bbba8b786e89ad4	GGTATATACACACACACGCA	20	1	0	0	0	13.014516118000294	False
S_5be20bb3a2b1d79c	AAACATATACACACACACGCA	21	22	5	0	0	23.827662943510674	False
S_5bf3767d40482c1c	ACACACACACACACGTA	17	1	1	0	0	8.048211697316493	False
S_5bff28710c94d745	GCACACACACACGCACGCA	19	1	1	0	0	18.37573539234294	False
S_5c29ec21de0eeef6	ACATATACATACACGCA	17	1	0	0	0	19.611183269667467	True
S_5c43a9c233e986ce	TATATACATATACACACGCA	20	1	0	0	0	9.405073615209092	False
S_5c469c34f05ae7da	ACACAACACACACGCA	16	2	0	0	0	14.411865332627624	False
S_5c477c9644ae91ab	TATGTAGCA	9	1	1	0	0	8.372339769978488	False
S_5c586568aa497851	AACAAACACCGGATATATACACACACACGCA	31	1	0	0	0	10.423139725560445	False
S_5c5b73ee78aa9192	AAATTTACAGATAAGCACACACACGCA	27	1	0	0	0	7.358734429502438	False
S_5c790162eabdb5a5	TCCCTATACACACACACACT	20	1	1	0	0	6.935428270171496	False
S_5c7986c4d8283044	CGGGTATACACACACACACGCA	22	1	1	0	0	12.881645075870921	False
S_5c83b94e2feb7522	ACATACACAC	10	5	3	0	0	41.15460269524968	False
S_5c92de5ed6b64b55	CCCACATATACACACACACGCA	22	1	0	0	0	31.192294001842793	False
S_5c999826d8eb6c41	AAACACATACACACACACGCA	21	2	1	0	0	31.13124234095245	False
S_5c9dc67fe927b510	AATATATACACACACACACGCA	22	8	3	0	0	42.894919637654205	False
S_5cbeff50a0cf18d8	ACATACACACACGCACGCA	19	2	1	0	0	12.460893089961832	False
S_5cdacf4cf36b3018	ATGCACATACACACACACACGCA	23	1	1	0	0	12.853172055521537	False
S_5d21f0a0eb786fc7	ACACAATACACACACACGCA	20	1	0	0	0	12.045352571456512	False
S_5d3ddc328e1d5cf4	ATATACACACACGCC	15	1	1	1	1	21.279347921137862	False
S_5d50013b0f26ef6a	ACATACACACACACACGAAAAATAG	25	1	1	0	0	7.46591609762536	False
S_5d744bc2f0e414b8	ACATACATAACACACGCA	18	1	0	0	0	13.676867727502948	False
S_5d89fcbbe07d7ac6	CACATATATACACACACACACGCA	24	1	0	0	0	11.959618093426492	False
S_5e59640badb7f20c	ATACACAGACACGCA	15	1	1	0	0	15.058659601486053	False
S_5e5abbcf945bb63c	ACATATATACACACACACACACGCAGA	27	1	1	0	0	9.252592218686202	False
S_5e6d68a7e1b2a2f3	ACATATA	7	1	0	0	0	13.68486453192851	False
S_5ec547d39cbdfbe9	TATACACACACACGCAGTA	19	1	0	0	0	6.782636260846671	False
S_5ed04a4a63674bbc	AAGTATATACACACACACGCA	21	1	0	0	0	8.63495312548159	False
S_5ee288105d530415	ACATACACACACACACGCGCG	21	1	0	0	0	15.228315266059214	False
S_5eecb4fcde4ade54	TAGATACACACACACACACGCA	22	1	1	0	0	15.67554055748802	False
S_5f06df18c2c5e13c	GCATATATACACACACACGCA	21	6	0	0	0	18.41628716011074	False
S_5f18af50d39d476d	ACATACACACACAGACACACACACGCA	27	1	0	0	0	13.91648790333287	False
S_5f25dac03e51041b	AACACCGGATATATATACACACACACGCA	29	1	0	0	0	11.022723081426445	False
S_5f2ed1e7c7dd281c	TATATACACACACACACACGCA	22	4	4	2	2	22.2190489750377	False
S_5f4fdab7fa51f9b3	ATATATATACACACACGTA	19	1	0	0	0	13.109800047219418	False
S_5f59d5e243308aba	AACATGATATATACACACACACGCA	25	1	0	0	0	19.696037537972483	False
S_5f7816bd82daa1c2	TGTAAATACACACACACACGCA	22	1	0	0	0	14.722163394741417	False
S_5f8458d35a53d608	ATATATACACACACACGCAAT	21	1	1	0	0	12.669428176719226	False
S_5f91a0bde46f6c5e	AACATATACACACACACACGCA	22	4	1	0	0	35.412810276345006	False
S_5fc9cd884765c109	CAGGACACACGCA	13	1	1	0	0	7.296916929545818	False
S_5fd4e94583a746c0	AATAATACACACACACACGCA	21	1	1	0	0	9.436563222258254	False
S_6000bebcf57025cb	ATATAGACACACACGCA	17	1	1	0	0	28.35011081503312	False
S_600b862fc38cd518	CAGGATATACACACACACGCA	21	1	1	0	0	10.729608032655001	False
S_603ded04e2c690ed	CACACACACACACACGCA	18	105	36	1	1	42.96154540502562	False
S_60507645ae113c38	TTGTATATACACACACACGCA	21	1	0	0	0	15.403194549540967	False
S_60516cdd7a7112c4	ATATATACGCACACACGCA	19	2	2	0	0	23.757794849889375	False
S_606d26426ec09bee	TCAAATACACACACACACGCA	21	1	1	0	0	11.596504625965611	False
S_607e7aa16427011f	ACACACACACATGCA	15	1	0	0	0	12.920989001948191	True
S_608be6e20deeeb0c	ATATATACACACATACGCA	19	2	0	0	0	41.41448116146979	True
S_609d8932cbd86197	AGTATACACACACACACGCA	20	1	0	0	0	12.579493439195389	False
S_60a3d21161c66dd7	CCTCTATATATACACACACACGCA	24	1	0	0	0	10.244120429827008	False
S_60a5a82af1b1b0e8	ATCTGCAAACACACACACACACACGCA	27	1	1	0	0	18.56982762827703	False
S_60b1af491738905d	GCATATATACACACACACACGCA	23	1	0	0	0	16.00096311305656	False
S_60bc90f1fbc65f41	CAAACATACACAACACAGTGCAA	23	1	1	0	0	7.275245963161989	False
S_60eec64428f33ff5	ACATATACACACACACGCAG	20	25	12	0	0	42.56623658220561	False
S_611a9a7995247b8c	TACATACACACACACACGAT	20	1	0	0	0	8.741679857941083	False
S_6136f49f1e458cee	ATAGATAACACACGCA	16	1	0	0	0	11.690108426749378	False
S_6145fb8b854757de	ACATACACACACACCGGCA	19	1	0	0	0	7.974245004944754	False
S_616019befa7af3ca	CAGCACACACACACACGCA	19	1	1	0	0	13.737970313510369	False
S_61755b645d973558	CATACTAACACACAGACACACGCA	24	1	0	0	0	9.769502695041545	False
S_619fdb904f06edf9	ATACTACATATACACACACGC	21	1	0	0	0	12.946213387156769	False
S_61ba77137e9b9832	ACATATACACACACGCA	17	608	280	172	172	45.52157235731833	True
S_61d45a8a3b2d5be9	TAAGTATAGCACACGCA	17	1	1	0	0	8.134243476908793	False
S_61e603f2c7b57995	ACATAGACACACGCGCA	17	1	0	0	0	13.280425834484523	False
S_6204cd401befad25	TTCTAGGGATATACACACACACGCA	25	1	0	0	0	10.188364203948359	False
S_623bd5dfbedf4e93	CTACATATACACACACGCA	19	1	0	0	0	16.99479340545442	False
S_62425be48fdd8f24	ACATATACACACAC	14	1	1	1	1	25.371601732280308	False
S_6272c181c4285193	ATACACACACAGACGCA	17	1	0	0	0	18.95741009931219	False
S_627f8912d17e33f1	CGACACACACACACACACGCA	21	1	0	0	0	21.568961405217202	False
S_62c325c157615657	CACATAGACACACACACGCA	20	1	0	0	0	11.805256060529846	False
S_62e1565cf2938630	GTATATACACACACGCA	17	4	3	0	0	23.701462569677126	False
S_62e5283cfb3f1d55	ATATACACACACACACACGGAG	22	1	0	0	0	14.910714450232332	False
S_62ecc658be4f1a66	ACATACACACACACACGACATATACACACACACGCA	36	2	2	1	1	37.354881918678956	False
S_62f7798e3d710af1	GATATATACACACACACACGCA	22	3	1	0	0	25.39161520152691	False
S_630425985295904f	ACATGTACACACACACGCA	19	4	2	1	1	40.16312267184332	False
S_63067982c6c312f8	AGATACACACACGCA	15	3	0	0	0	14.820302620897879	False
S_6314e1813aaec75a	CCTATATACACACACACGCA	20	1	1	0	0	7.898867109164999	False
S_6320ef93fa862066	ATACGTACACACACACGCGCAG	22	1	0	0	0	9.758320881756536	False
S_634da49ad4bc9c14	CAGTATACACACACACGCA	19	1	0	0	0	8.411324411880774	False
S_63610cf2822ea63b	ACATATACATATATCA	16	1	0	0	0	8.144853900207549	False
S_639b044480728b0e	ACATATACACACACGAA	17	1	0	0	0	24.120723998910375	False
S_639dffb42e028827	TCGTATATACACACACACACGCA	23	1	1	0	0	15.576817192941304	False
S_63a5dfd699246501	CAAACATGCA	10	1	1	0	0	9.057110764272304	False
S_63a7452b62658dd0	ACTTACACACACACACACGCA	21	1	0	0	0	16.377088505344002	False
S_63d100b7095667e1	AATATCACGCA	11	1	0	0	0	7.211158549414396	False
S_63d7518a09698aa7	TACCCGGATATATACACACACACGCA	26	1	1	0	0	9.442098526450062	False
S_63d799f6b14a7e13	CAAAAGATATATACACACACACGCA	25	1	0	0	0	10.224229661996578	False
S_644e9fabf57a5cda	ACATACACACACACGCGCA	19	7	4	1	1	42.49507471314752	False
S_64756e7a9048f579	AAAGTTACATATACACACACACGCA	25	1	1	0	0	10.567837937012989	False
S_64a3bab025a41128	CGGATATATACACGCACACGCA	22	1	1	0	0	12.450479578097958	False
S_64b9059eaab078b2	CACATACATACAGCACGA	18	1	1	0	0	8.046571646364207	False
S_64eae7c783f8756a	TTATATACACACACACACGCA	21	1	0	0	0	14.90803701382491	False
S_652862c03bce84ff	TCGTATATATACACACACACGCA	23	1	1	0	0	12.462080415876178	False
S_65c6a635e50f8a08	CAACACACACACACACACGGAG	22	1	0	0	0	3.7184748189258814	False
S_65f388f5ceff6b9b	ATACATACACGCA	13	1	0	0	0	19.95817337524712	True
S_65f6834d5b022a5d	ACATATAGACAACACACACACGCA	24	1	0	0	0	14.600107339522737	False
S_66028715b92b3a5b	ATATACACACACACACATACGCA	23	1	0	0	0	11.763399627040185	True
S_660cc03a6cc3da06	CAAATATACACACACGCA	18	1	0	0	0	10.381413978031496	False
S_660d18bcb5cf7bdf	ACATATACACGCA	13	13	4	0	0	41.72452620714359	True
S_661bfcedaab769c0	TAAAAATACATACACACACACGCA	24	1	1	0	0	14.007960248292637	False
S_6620270550aa9a33	ACACACACACACACACGCA	19	1935	898	621	629	46.5455335050676	True
S_6629df68042aee28	ACATACATACACACACGCGCA	21	1	1	0	0	9.920452210450799	False
S_666e5954d3ee882f	CACATATATAGATACACGCA	20	1	1	0	0	5.403317166467443	False
S_66979630be82a0c7	GATATATACACACACGCA	18	12	6	0	0	38.62502305033863	False
S_66a046c46c9cacf2	GCAGACATATACACACACACGCA	23	1	1	0	0	17.192605168826365	False
S_66a5b5eecc0da813	ACATATACACACATATGCA	19	1	0	0	0	11.988703662150419	True
S_66b2ddd04af9ad28	CAGCATACACACACACACGCA	21	2	0	0	0	17.158354417510672	False
S_66b40fedf00a167f	ACATACACACATATACACACACACGCA	27	1	1	0	0	25.26521097797939	True
S_66e0dd6d827846b5	ATACACACACACGCAGT	17	1	0	0	0	6.584628566055542	False
S_66e1090633ebd78d	ATATATACACACACACACACGCA	23	18	7	1	1	39.15743207106421	True
S_66e2ab4c59ef2227	GTATATACATATATATGCA	19	1	0	0	0	6.8603295647514	False
S_66e793c495e1bddd	ACATATATACAGACACGCA	19	1	1	0	0	9.035852439868178	False
S_6718254f3a7457dc	ACATATACAACACCA	15	1	0	0	0	6.830288733448348	False
S_672032981ba44c9b	TGTATATACACACACACGCA	20	1	0	0	0	14.138553178934071	False
S_672183329afd4263	ACAACACACACACACACGCA	20	2	1	0	0	11.784037669759604	False
S_674f657ddcf9b134	ATATATACACACACCA	16	1	1	0	0	6.317260117311997	False
S_6753843ac0d77d20	GGGATATACACACACACACGCA	22	1	0	0	0	34.65032609155778	False
S_6769772466a37a03	AACATATATACACACACACGCA	22	3	1	0	0	17.384116204731654	False
S_676b8171b45430d9	AGATACACACACACGCA	17	13	1	0	0	19.255302309116633	False
S_677c27dab589b960	CCCGGACATACACACACACACGCA	24	1	1	0	0	15.65097933434256	False
S_6780f16d03afe18f	ACAGATAACACACACACACGCA	22	1	0	0	0	12.616084180712841	False
S_67af3132707d77d1	ATATATCTCGCGCGCA	16	1	1	0	0	8.781810793494767	False
S_680fca507df5d777	ATAGGACACACACGA	15	1	0	0	0	6.994919914175455	False
S_681095eff87f9287	ACAGTCGACGCACACACGCA	20	1	0	0	0	8.929517639342363	False
S_6819a3808456a15f	ACATATAAATACACACACGCA	21	1	0	0	0	16.511543434638817	False
S_682268e01f749582	ATCACACACACACACACGCA	20	1	0	0	0	12.92127434610575	False
S_6842224a4fc7f6dc	GATACACACACATACACTA	19	1	0	0	0	7.100984555771003	False
S_6857397a716a2c33	ACATATACACACACACACCA	20	3	2	0	0	15.806948816439714	False
S_68583b34b5ad2b2c	AACACACACATACACACGCA	20	1	1	0	0	8.690759367703436	False
S_6861904c9b379eef	ATATAACACACACACGCA	18	1	0	0	0	12.330158378080846	False
S_68a3034cff0c703d	CACTTGATATATACACACACACGCA	25	1	0	0	0	9.84422602652881	False
S_68be6b8aa33fa110	TACTACATATACACACACGCA	21	1	0	0	0	14.030002230661685	False
S_68d32d4b4bf0e811	TACATACACAC	11	1	1	0	0	17.397273903491445	False
S_68e00fd6eef255a5	CACACACATACACACGCA	18	1	0	0	0	23.083073780202888	False
S_68e6958c50d01839	ATGTTATACACACACACGCA	20	1	1	0	0	31.40935006527453	False
S_691b99518ac93b6c	TAGACACACACACACA	16	1	1	0	0	15.77655406739828	False
S_692415e491fc4737	GCCCTGTACACACACGCA	18	1	0	0	0	5.627852479150515	False
S_6928b3ccb4c9a28b	TCCTACATATACACACACACGCA	23	1	0	0	0	13.34614814458835	False
S_6941c2d39ba842ed	ATACACACACACACACGCA	19	383	161	108	108	45.98537579602482	True
S_69795e71485621b6	ATTCACACACACGCA	15	1	1	0	0	7.082655437438907	False
S_699df0e2cc280bfe	ACATATACACACGCACGCA	19	1	0	0	0	37.787442615190336	False
S_69b4bef831280157	ATATATACACACACACGCCACA	22	1	1	0	0	11.341353192977595	False
S_69eb81037211525e	ACATATACACACACCAGC	18	1	0	0	0	13.288177073742883	False
S_6a13494ae3cfdbc8	AACACACACACACGCA	16	4	3	0	0	23.3370304832754	False
S_6a33e10646dfb9d4	GCATACACACACACACACGCA	21	1	0	0	0	19.355817647695176	False
S_6a6a03741a2b87ee	GAGGATAGACACTA	14	1	1	0	0	4.249825901647407	False
S_6a86041b3703dcf4	CACACACACACCA	13	1	0	0	0	9.121150131528507	False
S_6aa4cff96854f183	TAATATAGCACCA	13	1	1	0	0	7.210930017614242	False
S_6ab39f364ab62af8	TACATACATACACACACTA	19	1	0	0	0	11.50903062307882	False
S_6ac1191ddb4a30ba	ACAGATAAGCACACACACGCA	21	1	0	0	0	8.359484358465295	False
S_6ad444d1de73971b	TATATACATATAACCA	16	1	0	0	0	5.819218371808335	False
S_6ae2bddf1e19bd21	ACATATACACACACACACCGA	21	1	1	0	0	13.90891112490451	False
S_6aeeaa5440d897d6	ACATACACACGCACACGCA	19	4	2	2	2	44.66954847406341	False
S_6aff9439442199de	ATGTATACACACACACGCA	19	4	2	0	0	43.028207747850324	False
S_6b001a2ec6622d6e	AGTACATATACACACACACGCA	22	1	0	0	0	13.0008433703421	False
S_6b06d6f118858d66	CATGTCCACCGGCAAGGCA	19	1	1	0	0	7.045253644660923	False
S_6b09acde71b75885	ATATCCACACACACGCA	17	1	1	0	0	15.122942355332187	False
S_6b1c0ccea5e1f254	CAACACATATGCA	13	1	0	0	0	6.452897471380856	False
S_6b2c9f69bd449b20	CACATATACACACACACACCA	21	1	1	0	0	11.951852619897387	False
S_6b3f895940cb3379	AAAATCCCGGATATATACACACACGCA	27	1	1	0	0	9.049815189758318	False
S_6b5a24d149b833ed	GCACACATACACACACACGCA	21	1	1	0	0	17.98312378959189	False
S_6b61e21bf01a536a	ATATACACATACACACGCA	19	31	15	9	9	44.77377547180073	True
S_6b6429c0d6129d5e	ATATATAAATACACACGCA	19	1	1	0	0	6.775004858658353	False
S_6b69bc13320e5023	AGTACATACACACACACGCA	20	1	0	0	0	20.162775432036995	False
S_6b86fd6aa8fa9192	CACGGACACACACACACACACACA	24	1	0	0	0	6.161189599375085	False
S_6b870500bbc36ad8	CTCTCGGATATACACACACACACGCGTAG	29	1	0	0	0	12.006660678687773	False
S_6b88d81aca6f1748	AATATATACACACACACACACGCA	24	2	1	0	0	13.025514141937755	False
S_6b8b30af1c2bd64f	CATATATACACACACGC	17	1	0	0	0	7.713334131122355	False
S_6b9443d4f339a8db	CAAACAGATACACACACACGCA	22	1	0	0	0	9.948724599871833	False
S_6b98cd0cac39178e	ATATATACACACACA	15	6	2	0	0	28.814604231350458	False
S_6bad290c9a5e4b87	CATGTGCACACAC	13	1	1	0	0	4.842886479268716	False
S_6bf4d6d65ea8ea62	ACACACAGACGTA	13	1	1	0	0	5.4557771748312875	False
S_6bff0f897d24cfbe	AAAAAATATACACACACACACGGA	24	1	1	0	0	14.072600197398748	False
S_6c3a0ddc238d59e2	TACATACACACACACACTCA	20	1	0	0	0	12.5258244007258	False
S_6c64225160ffcb61	GATATCTATATATACACACACACGCA	26	1	0	0	0	12.589532850087949	False
S_6c6c360b4b7caf78	ACAGAGCACACACACGCA	18	2	0	0	0	11.958557291067798	False
S_6c9552613d44177d	ACACACACACACACACACACTCA	23	1	1	0	0	12.846296745970996	False
S_6c9cb068f78b4a49	CGTATATACACACACGCA	18	1	1	0	0	13.403661421307016	False
S_6cb9a355ddd02d2f	GTGTACACACACACACACGCA	21	1	1	0	0	9.596389587676379	False
S_6cd0b8ce03fb8cda	CATACACACACGCA	14	9	3	0	0	28.869343394282577	False
S_6cdd7d79461afb60	ACATACCGC	9	1	0	0	0	8.45102261137454	False
S_6d03937b2fb77e90	AGACACACACACACACACCA	20	1	1	0	0	12.327424239095501	False
S_6d3f260498cfa74a	ATACACACACACACATGCA	19	1	0	0	0	34.2594922365097	True
S_6d5441eb8056bdee	ATATATACACACACAAGCA	19	2	1	1	1	29.113681323976564	False
S_6d603543108c3989	ATATGCACGCGCA	13	2	1	0	0	10.931478503500191	False
S_6d6facda377a7184	AGACAGACACACACACGCA	19	1	0	0	0	11.856360185841655	False
S_6d75cec53cd05107	CGGACATATACACACACACGTA	22	1	0	0	0	8.47508138603931	False
S_6d92eef94a23621f	CACACTACACACACACGCA	19	1	0	0	0	12.906279991681043	False
S_6dbe2a9a89ab5a2e	ACACACACACACACACACGCAA	22	1	0	0	0	13.018556520565285	False
S_6dd830420db8fab7	ACACGGCACAACACACACACGCA	23	1	1	0	0	7.694847906262896	False
S_6ddc4d6b3588c9fe	AATAATATACACACACACGCA	21	1	1	0	0	6.7636682429311605	False
S_6e03354fea65811d	TGCACATACACACACACACGCA	22	2	1	0	0	41.489642881915444	False
S_6e08a5199e78e561	TGATATATACACACACACGCA	21	3	1	0	0	23.284592306413323	False
S_6e1b127911effea6	ACACACACACACACGC	16	1	1	0	0	18.062333821645915	False
S_6e51f0f996d95697	ATATATACACACGCACGCGC	20	1	0	0	0	13.04123524722937	False
S_6e58b146a56c5b37	AGAGCACACGCA	12	1	0	0	0	9.40856076185407	False
S_6e863cf73bdf927d	TACACACACACGCAGTA	17	1	0	0	0	6.303492400470361	False
S_6e89fdf4877bc257	AAATACACACACACACACGCA	21	1	1	0	0	11.261597225439674	False
S_6e933f81ca040e16	ACATACACACACACACACGCA	21	422	203	136	136	44.917554653162945	True
S_6ed6e39533c8c2ae	ACATACACACACGCACGCGCA	21	1	0	0	0	14.932378806411661	False
S_6ee6327bb761e77a	GATATACACACACGCA	16	2	0	0	0	42.29229004498375	False
S_6f07b1d25491d2a3	ATATATACACATACGCGCA	19	1	1	0	0	11.969200635220133	False
S_6f247d9e06ec1f37	ATATACACAGACACATGCA	19	1	0	0	0	16.60383134516604	False
S_6f28b9a13100abb2	ATATATTACACACACACGCA	20	2	2	0	0	11.80056307875251	False
S_6f376cc85fe22c66	AGACATATACACACACACGAA	21	1	1	0	0	8.544631405634494	False
S_6f4715710316c8c6	AGCACATACACACACACACGCA	22	1	0	0	0	14.466219297214769	False
S_6f560933e4c808dd	AATATACACACACACACACGCA	22	3	3	0	0	34.19685340902691	False
S_6f6c2a3c3c16f03c	ACATACATACACACACGA	18	1	1	0	0	6.632207107341076	False
S_6f78203a18f363d3	AACATACACACACACACACGCA	22	4	3	2	2	31.980338082523843	False
S_6f8a4367fc818a8f	CACACACACACACACACACACGCA	24	1	0	0	0	19.783745846019688	False
S_6f98a49be4dd07f4	CGGACACATACACACACGCGCA	22	1	1	0	0	13.949853229232563	False
S_6fac48945865349d	CAGATACACACGCA	14	1	1	0	0	5.987965536681463	False
S_6fba0a02f23abe39	CCGGTATATACACACATGCAA	21	1	1	0	0	13.841464783644161	False
S_6fbe4e02bde1d92c	CACACACACACGTA	14	1	1	0	0	7.314051680598288	False
S_6fd9b3f7164f901e	ATATATACACACACACGGTAA	21	1	0	0	0	11.209698074300887	False
S_6fde6182ad03173d	ACATACACACGCACACA	17	1	0	0	0	8.039015653863348	False
S_6ffd2ad34d6448f7	ACACCGGATATATACACACACACGCA	26	1	0	0	0	12.560702873125763	False
S_700a10ffe6fb37b5	AACAATATATACACACACACGCA	23	1	1	0	0	12.243962865203352	False
S_701b87842a266b13	ATATGTGCGCGGGCG	15	1	0	0	0	10.48197966893171	False
S_706a620650c358bb	ATATATACAGACACCTGA	18	1	1	0	0	9.009910592732384	False
S_706c5ba9ab7df63e	ACACATACACACACACAGAGC	21	1	0	0	0	7.769448795247829	False
S_707eebfd964adb03	CATACACACACACCACACACACGCA	25	1	0	0	0	28.780275472093344	False
S_709aaa1c86444498	ACACACACACACACCA	16	1	0	0	0	46.096992387141626	False
S_70b4adee25d7ddbd	ACATATAACATATATGA	17	1	0	0	0	14.442043629746312	False
S_70cc26d51d30f83d	ACACACACACACACGGCATT	20	1	1	0	0	7.084071516175481	False
S_70dce30f9d347745	ACATATATACAGACACACGCA	21	1	1	0	0	8.478755853409787	False
S_70e44a117782ee65	CAACATATACACACACACGCA	21	29	9	0	0	28.88424122018129	False
S_710cbaae9e8a3d7e	GATAAGATACACACACACACGCA	23	1	1	0	0	12.640520014824745	False
S_710f7dfec38c81e5	CACATATACAGCACACCGCAG	21	1	0	0	0	9.658869441433794	False
S_711b22760b1d73be	ACATATATACACACACACACGCA	23	5	0	0	0	28.083747398779657	True
S_711dafeea179ef29	AGGGTAGATCACACACACACGCA	23	1	1	0	0	6.958632668744658	False
S_713a857b0707b5b3	CATACACACACACGCGCA	18	1	1	0	0	37.04662559869676	False
S_715c4d4b6877ec5d	CAGATAAGCACACACACGCA	20	1	0	0	0	8.752078846602839	False
S_7178151746f1fdd7	ACATATTGCA	10	1	1	0	0	6.4645770301835315	False
S_717b3ef6144029e5	CCTACATATACACACACACGCA	22	1	0	0	0	14.322085708891843	False
S_71a02b5975ee7959	ACACACACACACAAACACCGA	21	1	0	0	0	14.856170876751872	False
S_71a2fdf088486c31	ATATATACACACGC	14	1	1	0	0	13.941342601643465	False
S_71b7401f8458c9e5	AGATACACACATACACGCA	19	1	0	0	0	40.228178875297715	False
S_7227d5c508c82c85	GACACACGCA	10	1	1	0	0	7.94842396277867	False
S_7233ecb1c0cbf150	ACATACACACACACACGCATGTA	23	1	1	0	0	10.140840418812543	False
S_727fc1906264f03f	ATATATACACACACACGCGC	20	3	2	0	0	15.104877846927607	False
S_7287fc89e820ebad	ATGTACTCGCGCGCA	15	1	1	0	0	3.997874555813288	False
S_729d72073c1f6775	GAATATATACACACACACGCA	21	2	0	0	0	17.695206717258497	False
S_72bf40dcb0bd59e8	ATATAATATATACACACACGCA	22	1	0	0	0	28.780021348411324	False
S_72c1897a64bd85ed	ACACACACACACGACATACACACACACACGCA	32	1	0	0	0	43.67082376661849	False
S_72fd950046b195bf	TAATACATACACACACACGCA	21	1	0	0	0	14.333139142712	False
S_73171745ab856e74	AAGATACAACACACAACGCA	20	1	1	0	0	5.28709806630717	False
S_7320acb1382da2dd	CATATAGCACACACACGCA	19	1	1	0	0	10.547453561042028	False
S_735667d9872954fe	GGACACACACACACA	15	1	1	0	0	11.22046743537249	False
S_737424f8385af8de	CCAAACACCGGATATATACACACACACGCA	30	1	1	0	0	17.551468976624676	False
S_737b2412f18ea647	ACACAGACACACACACGCA	19	12	2	0	0	25.077855722987735	False
S_7387258d3e4ab79e	AAGTATAGCACACGCA	16	1	1	0	0	8.589027455186567	False
S_73a936c6b6bb291e	ACATACACACACACGCGC	18	8	5	1	1	29.165939033678807	False
S_73ab6a44c03283e3	ATATATACACACACACCCA	19	1	1	0	0	4.922499640106772	False
S_73ce7066238a4a6f	TGCACATACACACACACACACGCA	24	1	0	0	0	12.836507964507708	False
S_73d1973c9436d6ab	AACACACACGCA	12	1	1	0	0	7.035780780333177	False
S_73ef1c74d3313884	AAAAAGTTACATATACACACACACGCA	27	1	1	0	0	9.801840215608566	False
S_740e47b5bed37d64	ACATACACACACACATATATACACACACACGCA	33	1	0	0	0	38.35057949353522	True
S_74103031bd4bfd3a	CATATACACACACACT	16	1	0	0	0	10.456381913131763	False
S_741272a89923ea74	ACATATATACACACACGAA	19	1	1	1	1	24.29862599050832	False
S_741741c38b51bdfe	ACGGACACACACACACACACACA	23	1	0	0	0	6.368221948104743	False
S_74440a00d9ac52d5	TCAATATATACACACACACGCA	22	1	0	0	0	12.4665358744069	False
S_7449a461d9a0779d	CACAATATATACACACGCA	19	1	0	0	0	13.591006938753479	False
S_745d61a91e051006	AGACACACACACACACACGCA	21	5	2	0	0	25.707268332352584	False
S_7461dfa59eed442b	CACACTTGCACATATACACACACACGCA	28	1	1	0	0	8.282888053903894	False
S_7467c49fc407fede	AGCACATACACACACACGCA	20	5	3	0	0	40.73167654620817	False
S_749dd62c531c76d7	AAAAATACACACACACACGCA	21	1	1	0	0	8.251068364632491	False
S_74d45b110063b40d	ACATATATATATACTCA	17	1	0	0	0	7.5996180212532245	False
S_74fb4b65438227cf	CGGATACATACACACACACGCA	22	1	1	0	0	16.75692574008178	False
S_7538b329da11f3d7	ATATATGCACACACACGCA	19	5	2	2	2	38.05505505306591	False
S_7539cb70cc343bef	CGGACATACACACACACACGCA	22	3	3	1	1	33.89325481248551	False
S_754a989c338646ea	TGAAACACCGGATATATACACACACACGCA	30	1	0	0	0	23.92492870220959	False
S_755538d4e05f0f3a	ACGTATATACACACACGCA	19	1	0	0	0	38.86421419232152	False
S_7564e8cadaa01f30	GATATATACACACGCA	16	2	0	0	0	17.356207017588932	False
S_757b88dc0b71301c	ATATATACACACACACGCAGGA	22	1	0	0	0	12.040680101422609	False
S_758d535099dd370e	CATAATACACACACACACACGCA	23	1	1	0	0	19.654895295470002	False
S_759b67163b59072f	ACACATACACACACACCACACACACGCA	28	6	3	2	2	41.84737899466864	False
S_75aa2c0c0907e6a3	ACACATACATATATATCGA	19	1	0	0	0	8.0450099122314	False
S_75dc89472f14b46d	ACACTACACACACGCA	16	1	1	0	0	41.63000079444066	False
S_760689a84dc68df3	GACATACATACACACACGCA	20	4	2	0	0	27.560031702437257	False
S_7623838b212a0597	AGAGTACATATACACACACACGCA	24	1	0	0	0	10.570061258128609	False
S_762e1a2a96264e39	ACAGGCAATACACACACACACGCA	24	1	1	0	0	11.494144337199554	False
S_762e412e8796dd57	GAATACACACACACACA	17	1	1	0	0	10.679800367960786	False
S_7635d0bac4f2e5ff	GATATACACACACACA	16	1	1	0	0	5.665586597279997	False
S_763915540acb5e77	ATATAGCACACACGCA	16	1	1	0	0	10.305786129451096	False
S_764b327b6aef6f9d	GAGCACTTACATACACACGCA	21	1	1	0	0	7.35871409723976	False
S_764e060af4311480	CAAATATATGCACACACACGCA	22	1	0	0	0	14.151854982646997	False
S_76b4c1c7fb86c32e	GAGAACATATACACACACACGCA	23	1	1	0	0	14.329282063822115	False
S_76c3ff7c49cba537	CAATATATACACACACGCA	19	5	3	0	0	17.602984655499988	False
S_76c7b8faef848dec	CAATACACACATACACACACACACGCA	27	1	1	0	0	9.01536914794192	False
S_76d22db791d35b71	ACATATACACACACACGCGC	20	2	1	0	0	15.791509862711628	False
S_76d45fcea9d5cdd3	GCAGTACATATACACACACACGCA	24	1	1	0	0	14.05175785588418	False
S_76e94a4ede2e62c3	TAAAAAATATACACACACACACGGA	25	1	1	0	0	13.897442620266387	False
S_76f2d4e1e2e65ca1	ACACACACGCACGCGCA	17	1	1	0	0	8.276342089272378	False
S_770bece99533834b	CATATATACACACACACACACACGCA	26	1	0	0	0	17.006336343780532	False
S_77196ced153ec06a	ACATCACACACA	12	1	0	0	0	7.2558388889741074	False
S_7720d04734ef9131	CATATATACACACACACACGCA	22	15	4	0	0	21.906366927027072	False
S_7732752c06917438	ACACATACACACACATGCA	19	1	0	0	0	17.277318706872006	True
S_77353b1604e5daee	CAAATACACACACACACACGCA	22	1	1	0	0	10.482463610937398	False
S_7737aa10d996b6f4	CAACATACACACACACCACACACACGCA	28	1	0	0	0	17.16379298570912	False
S_77b47d5590ef2df9	CATATATACACACACACGAAAAA	23	1	0	0	0	10.687208188082494	False
S_77b826dc95f3ac21	ACACGCCACCGCCGCCGCA	19	1	0	0	0	5.5055990590727655	False
S_77dac51d3d2bab55	GATGTTATACACACACACGCA	21	1	1	0	0	27.85532316521327	False
S_77e2821c088f4125	CACATATACACACACACGCA	20	249	79	5	5	40.945403251648635	False
S_77e6e214b457e794	ATAATACACACAGACACGCA	20	1	0	0	0	6.7179495568625915	False
S_77fe4145448327ff	GCATATAGCACACACACACACGCA	24	1	1	0	0	18.766563235357143	False
S_77ffcc9f53300046	GATACAGGACACACACACGCA	21	1	0	0	0	11.860583460000175	False
S_78026638b536e05b	AAATATATACACACACACGCA	21	14	4	0	0	23.68195472969483	False
S_78185498cc96bac4	GAATAACATATACACACACACGCA	24	1	0	0	0	10.08744980049681	False
S_7859b567c89a693a	CACATACACACGCA	14	1	0	0	0	8.456909055968932	False
S_785e39751ff08e10	ACATATACACACACACATGCA	21	3	1	1	1	33.1028780435559	True
S_78792ba3d81c059e	ACATATATATATACACATGCA	21	1	1	0	0	12.070301274418293	True
S_7915fe73f754f02f	TGGGGCACATATACACACACACGCA	25	1	0	0	0	16.650315149042804	False
S_791eb0002ce93dfc	AATACAACACGCA	13	1	1	0	0	7.654720946613402	False
S_793b258e610bd7fb	ATATCCACGCA	11	1	0	0	0	8.206706626821594	False
S_7963bcbb7b386271	ATATATACACACACACTACACACACGCA	28	2	0	0	0	41.39760643461385	False
S_797af21b04c21d3e	ATATATATACACGCA	15	1	1	0	0	8.382955984808978	True
S_79db47ad1670a546	GTGTATGCACGCACACGCA	19	1	1	0	0	10.958462666642113	False
S_79e3bcabae2358eb	TACACACACACACACACACGCA	22	2	1	0	0	17.79274002396254	False
S_79fd3c92d6a0babb	ATACATACACACACACG	17	2	2	0	0	21.258137512443774	False
S_7a0719ea768e27b7	ACGCATACACACACACGCA	19	1	0	0	0	12.822710613347398	False
S_7a23d10b3219a029	ATATATACACGCACGCGCA	19	3	1	0	0	11.961633810612096	False
S_7a39fd847b690f13	ACACACACACACACCGCA	18	1	0	0	0	14.127735920697937	False
S_7a4bc7ec1a0f8092	AAATATATACACACACGCA	19	3	0	0	0	19.268322745044077	False
S_7aac6bfc5fba811a	GTATACACACACACACGCA	19	7	1	0	0	42.94986043746759	False
S_7aec00dd3f5a0303	ACATAGCACGCACACGCA	18	1	0	0	0	9.96115289256638	False
S_7b059341a713fae1	ACAGCACACACACACGCA	18	3	2	0	0	12.610210365745944	False
S_7b0f608d71e1f94f	ATACATTATATACACACACACACGCA	26	1	0	0	0	17.421081013222285	False
S_7b21fc8aaed04bf5	ACATATACACACACACGCG	19	9	3	2	2	43.7112056531286	False
S_7b29b34109002cef	ACTACATATACACACACACGCA	22	2	1	0	0	15.413866734649964	False
S_7b4306557b5d561b	AAAAGTTACATATACACACACACGCA	26	1	1	0	0	10.153304968638881	False
S_7b6c3b6fab310b18	ATATATATATATATACGCA	19	2	0	0	0	10.680360461819555	True
S_7bcef44fd331b38d	AGACACACACACACGCA	17	4	1	0	0	39.170394151512895	False
S_7bd31bbe7f6e050f	CGGACACACACACACACACGCA	22	1	0	0	0	16.759589630563386	False
S_7bf217aee4c2db7f	ATACACCACCGCA	13	1	1	0	0	8.457099072755181	False
S_7c06eab395d18fb4	CACTTACACACACACACACGCA	22	1	0	0	0	15.574351221754474	False
S_7c107afa2f68ab2f	ATATATACACACACGCAC	18	1	1	0	0	16.82093087100084	False
S_7c1832c660967664	GAGATACAGATACACGCA	18	1	1	0	0	10.572402090282713	False
S_7c37c55db663bcc8	ACACACACACACACACACACACACACGCA	29	1	0	0	0	27.054167932600205	True
S_7c459a40ec0f8025	TAGTATACATACACACACGCA	21	1	0	0	0	17.39068215713	False
S_7c7fc86114872492	ATATATACACACACATGTA	19	1	0	0	0	19.98891981968989	False
S_7cb5a9910e5f6d0f	CTTTATATATCTTGTGGAAAGGACGAAACACGGACATATACACACACACGCA	52	1	1	0	0	12.278973554597153	False
S_7cc63630bb7286e2	CAACACACACACACGCA	17	3	2	0	0	20.927848352871997	False
S_7cea071788b87dde	ACACATACACACACGCGCA	19	1	1	0	0	15.470168493505698	False
S_7cea388a320e00b0	CATATACACACACACCAA	18	1	0	0	0	12.336650148288618	False
S_7cf4fd336e036d13	CAAACACACACACACACACGCA	22	1	1	0	0	10.32566162511249	False
S_7cfd646c907a3c1e	ATATACACACATACACGCA	19	6	3	1	1	45.05346871762175	True
S_7d2c2c27b3ec666a	ACACACACAGAGCACACGCA	20	1	1	0	0	12.342869944609571	False
S_7d2c32184aaf3595	AACACATACACACACACGCA	20	10	4	0	0	41.841168446641475	False
S_7d2d75a637395c7b	TAGATATACACACACACGCA	20	1	1	0	0	8.10384858137733	False
S_7d347ba3d90c4db0	ATATATACACACACACGTA	19	9	5	3	3	43.83715608425973	False
S_7d382301bcd72c45	CACAACACACACACACACGCA	21	1	1	0	0	8.009118472327	False
S_7d597ae475fd0857	ACATATATAGACACACACACGCA	23	1	1	0	0	9.266217527791936	False
S_7d82f87e960c2a57	CACATAGCACACACGCA	17	1	1	0	0	7.242643718949711	False
S_7d938a7303b7dd97	ACATACACACACACACATGCA	21	3	2	1	1	25.140908137626784	True
S_7d984bc02b609b10	ACACATACACACGCA	15	6	1	1	1	26.150022382469842	True
S_7da312b0d1141e5c	CATAAGATATACACACACACGCA	23	1	1	0	0	10.134306036025722	False
S_7db4b09ce1fe7cff	GCATACACA	9	1	0	0	0	11.075139341908294	False
S_7dc49e736bd12bc9	CCCTATACACACACACACTGA	21	1	1	0	0	6.938481441600278	False
S_7dc885c42d13b5f1	CATCACACACACACACACGCA	21	1	0	0	0	11.398338387273078	False
S_7dd411a3483940e7	CTATACACACACACACT	17	1	1	0	0	7.073505368346583	False
S_7ddb477f122d6c00	TCACAATATATACACACGCA	20	1	0	0	0	12.114051643297651	False
S_7e093694a4ccde13	ATACATACACACACACAC	18	1	1	0	0	10.291479204723677	False
S_7e103a43bfa95b33	CACACACACGAG	12	1	0	0	0	15.398563924665215	False
S_7e30c60e488256ca	CATAGACACACACTCA	16	1	1	0	0	9.072560283067126	False
S_7e3d555a82ce4eae	ACATACACACACATGCA	17	1	1	0	0	10.3723525976341	True
S_7ea62c5284e9fe3a	ACATACACACACACACGCAGGGTTA	25	3	2	1	1	31.862354001362938	False
S_7eb3d3865d0cdf3a	ACATATACACACA	13	1	1	1	1	32.944951484584394	False
S_7efa49fd3266f16f	CACACAACACACACACGCA	19	1	1	0	0	10.493385797245276	False
S_7efc6e4dcc74c156	ACACATACACACACACACGCA	21	25	13	8	8	41.9877986047836	True
S_7efee2fec6a4d2c1	TATAGACACACACACGCA	18	1	1	0	0	9.892862282327735	False
S_7f29dec55118df48	TTAAACAATATATACACACACACGCA	26	1	1	0	0	10.744233936098375	False
S_7f32c2c8a8f3ec22	ACATACACACACACCACACACACGCA	26	1	0	0	0	28.63299857963868	False
S_7f730e3f439b26bd	ATATATTACACACCACGCGCA	21	1	1	0	0	7.8651516425216625	False
S_7f82d01037ee75c7	ACAGATACACACACACACACGCA	23	1	0	0	0	26.977367713984112	False
S_7f8b1f29948cf3ad	CGGACACACACACACACACACGCA	24	1	0	0	0	32.00024015800719	False
S_7f90ab6f78579f94	ATATATACACACACACACGCA	21	339	157	92	92	44.509715857324885	True
S_7fb923d20e1d7b0c	ATATGTACACGCACGCGCC	19	1	1	0	0	12.24586176274098	False
S_7fd0bd52600f5acc	ACATACACACACACCACACACGCA	24	7	3	1	1	42.817271474918456	False
S_7fe2c853a87ec4ac	CAGACAGACACACACACGCA	20	1	0	0	0	10.869178617616788	False
S_8015595ffdafd9ae	AACATACACACATATATACGCA	22	1	0	0	0	8.02678849318988	False
S_80161e2ad55e5981	CATACACACACACACACACACGCA	24	1	0	0	0	22.94146121140593	False
S_802fd65f720c580b	ATACACACACACGCA	15	68	27	4	4	42.48324550237716	True
S_8035aeded941d185	AAACATACACACACACACGCA	21	12	5	0	0	37.83083640449575	False
S_803859bfd0bf1138	ACACACAACACACGCA	16	1	0	0	0	8.711740906209434	False
S_806adb76ab20fda2	ACAGCACACGCA	12	1	1	0	0	10.455669437563511	False
S_8085d6d388fd3e62	ATATGTAGCA	10	1	1	0	0	7.422266877774282	False
S_80eb6124408834d4	TACATACACACACACACGCA	20	51	22	1	1	36.418356329240474	False
S_80ecb61cdf802918	ACATCTACCACACACACGCA	20	1	0	0	0	11.383574898848002	False
S_80f989489a7cac8c	GACACACATACACACACGCA	20	1	1	0	0	26.687937457925223	False
S_80fe1f91af933cd6	CCCGGACATACATACACACACGCA	24	1	0	0	0	13.279807683837404	False
S_810f8b172479a75b	CAACACACACACACACACGCA	21	5	3	0	0	22.385926748614743	False
S_81108c4df3ee7c78	TATACACACACGCA	14	5	2	0	0	41.14764093082858	False
S_8113dca6c1ef7e28	ACACTCTATATATACACACACACGCA	26	1	0	0	0	14.416980210669212	False
S_8140a3ecb3aa786f	ACAATACACACACACACGCA	20	2	1	0	0	24.766142645390268	False
S_814b17996530b31d	GTGTACCGCGCA	12	1	1	0	0	5.697281162751276	False
S_814e095d51b0c281	ACACACGCAG	10	1	1	0	0	18.71349723454379	False
S_81699724c7e024f6	CAATATCTCTGTATATATACACACACACGCA	31	1	1	0	0	7.652911966672471	False
S_817731c3476dd9ed	TATATATACACACGCA	16	2	1	0	0	13.140258908963315	False
S_8180c97bffefa32f	TATGTTTAGCCGCACACGCA	20	1	0	0	0	5.721857082654274	False
S_81ace84960875ac0	AATATTGTAAATACACACACACACGCA	27	1	0	0	0	14.072307621706319	False
S_81b5f69731c129c2	ACATATACACACACACGGA	19	5	1	0	0	23.026226120553982	False
S_81e47493b95effcd	ATATACACACACACACGCA	19	3315	1401	1014	1036	47.24607082517921	True
S_820b4fd5ac9340af	ATATATATACACACACGCA	19	378	182	117	117	44.87065024947345	True
S_82393fbdd05f3b0d	ATATAATACACACACGCA	18	1	1	0	0	12.657644160510756	False
S_828954abdd4b5501	GTACATATACACACACACGCA	21	2	1	0	0	13.07128653700936	False
S_829fc9223fce3bd9	CACACACACACC	12	1	0	0	0	8.860686932708727	False
S_82ac1868997f0e02	TAATCCCCGGATATACACACACACACGCA	29	1	0	0	0	12.663990956026495	False
S_82d8431441dfdf8e	CATACATATATGCA	14	1	0	0	0	7.505212609795882	False
S_82da695b987da883	AATACACACACACACA	16	1	1	0	0	11.057691149720497	False
S_82f622c3a73fb051	CACATGCA	8	1	1	0	0	7.348122581561575	False
S_83278e208f0152da	ATATACACACACATGCA	17	2	2	2	2	39.36923065177835	True
S_832eaffeb7063de8	ATATACACACACACACACACACGC	24	1	1	0	0	15.887357851518761	False
S_8335857cea3c1afb	GTATAAGACATACACACACACGCA	24	1	0	0	0	14.05357878703284	False
S_835d12e938c91366	ACATATTCACGCACGCA	17	1	0	0	0	14.870236992284315	False
S_836fa78fcd41f2c5	ATACACCACACACACGCAGG	20	1	0	0	0	6.340984069210664	False
S_8376345f99570176	ATATACACGCACACACGCA	19	1	1	0	0	7.293224131809347	False
S_837c19835f770d6b	ATATACACACACACACGGAG	20	1	1	0	0	12.738155233904598	False
S_837d8c91df62db02	CAAAACACACACACACACACGCA	23	1	1	0	0	12.85513692831963	False
S_83826651462d1ed2	ACACATACACACACTCTA	18	1	0	0	0	9.274716990980059	False
S_8395e149a06ea04e	TTGGCATATACACACACACGCA	22	1	0	0	0	16.65663771765771	False
S_839a71a8988eb20f	ATATATACACACACGGA	17	1	0	0	0	8.538195617359056	False
S_839d8e3a859bd1db	ACAGACACACACATACGCA	19	1	0	0	0	37.91733121050907	False
S_83b7caee09909612	AACACCTGACATATACACACACACGCA	27	1	0	0	0	12.72165809323994	False
S_83bcfd38d5b02f2b	GATAACACACACAGCA	16	1	0	0	0	10.027506476829435	False
S_83d48f4537c78315	ACATACGCACACAGCACGCA	20	1	0	0	0	11.990212237691127	False
S_83d900240891f635	AGATACAGCACACTA	15	1	0	0	0	7.152945094722398	False
S_83df4732306f1abc	ATATATACACGCACACGCA	19	13	8	1	1	40.29379136405635	False
S_840ae4c99b24a573	ATATATATACGTACACGCA	19	1	0	0	0	7.646512179783366	False
S_84198aab55f6e1d6	ACATATTACGACACACACACGCA	23	1	1	0	0	6.2106597216748405	False
S_841bbcf4d2aa5802	AGCATACACACACACACGCA	20	4	1	0	0	27.338444461948868	False
S_8431667c631e1845	ACAAGACACGA	11	1	1	0	0	4.488770940064666	False
S_8453341e829b0421	ACATATACACACACCA	16	11	4	0	0	19.233943484827854	False
S_84631a0bfe5f4706	ACGCACACACACGCA	15	1	0	0	0	11.409835236030684	False
S_8478dbdd58eb7cff	TACACACACACACACACGCA	20	8	0	0	0	21.835993637523693	False
S_848a6fef67b7ec61	AGATAACACACACACACGCA	20	2	1	0	0	26.721137122688027	False
S_848c89eb8e3f9a62	CAATACACACACATACATATATAATGGTA	29	1	0	0	0	8.123825540797347	False
S_8497666d4b0d1f71	TCGGGACATATACACACACACGCA	24	1	0	0	0	15.4203276218367	False
S_84a236ec1a74dae7	AACATATACACACACACGCA	20	117	29	2	2	44.51705746463986	False
S_84a279b7c89cccb4	ACACGGACACACACACGCA	19	1	0	0	0	40.30879175908818	False
S_84a51f3d64b0059d	AACACACACACACACACGGAG	21	1	0	0	0	3.7558409476241867	False
S_84ae30660463cdf4	ATATATACACACACACGG	18	1	0	0	0	12.837278654287623	False
S_84c230b23512ac51	CGGACATATACACACACACACGCA	24	1	1	0	0	18.499680471778333	False
S_84c778d89a361569	ACATACACACACACACACACGCA	23	34	13	7	7	43.634520738601125	True
S_84ce1033462fb35a	ATATGCACGCACACGCA	17	3	1	0	0	11.829581383012751	False
S_851ab9a04e71237d	ACATACACACACACACACGCGCA	23	1	1	0	0	13.303054491921698	False
S_851f2cf21ab3de9e	TATCTGCAAACACACACACACACACGCA	28	1	1	0	0	18.50280956570697	False
S_854bf697df7d12c1	ACACACACGCA	11	56	26	4	4	43.24819911526549	True
S_85b71052549608a4	AGATAGCACACACACACGCA	20	1	0	0	0	12.729142835987112	False
S_85bc67a696a9f51b	CAATATATACATATG	15	1	0	0	0	6.124515588972638	False
S_85d33a0071f65a02	ACATACACACACACACCCGCA	21	1	0	0	0	12.251353471213173	False
S_85ff731f8a743656	ACATACACACCACACGCA	18	1	0	0	0	7.333764033819188	False
S_863ae4b6ef87ec72	CAGATATACACATACAACACGCA	23	1	0	0	0	8.617207389627383	False
S_86495de434b3d2eb	ACATATACATACACGTGCA	19	1	1	1	1	30.58908348365393	False
S_8649fa89d935b002	CCGGATATATACACACACACGCA	23	4	3	0	0	24.571767554210744	False
S_86544d27ce17e5e9	ATATATATCACGCA	14	1	0	0	0	6.948065064446583	False
S_865683d0c67a4284	AATATAAGGCCACACACACGCA	22	1	0	0	0	10.148127071706927	False
S_868009d141c75a22	ATATACACACACACATGCA	19	3	1	0	0	42.34223665282766	True
S_86842fef31d0d7db	ATATATATACATACACGCA	19	3	2	2	2	42.15774726833242	True
S_868bba2fb0e1b210	GCATACATATACACACACACGCA	23	1	0	0	0	16.550470839683637	False
S_869b31620288665b	ACATATACACACAAACGCA	19	1	1	1	1	29.53815431614412	False
S_86a543e6c9849223	GACACACATATACACACACACGCA	24	1	0	0	0	20.093581330988837	False
S_86b897e04f2c1fc9	TCAGACATATACACACACACGAA	23	1	1	0	0	8.58238707258237	False
S_86cd8acf62dd7075	ACATATACACACCCACATACGCA	23	1	0	0	0	22.173475253832233	False
S_86d44e341ac19625	CATGCACCGCCAACAAGGCACA	22	1	1	0	0	6.257988134358991	False
S_86e0c1b885d81184	AACAGCACACACACACGCA	19	1	0	0	0	11.909833835148573	False
S_86eb07493ab0fd64	ATATACACACACACACGTA	19	1	1	1	1	44.673608014779596	False
S_86f5d7225da5e345	ACATACACACAACAGATGCA	20	1	1	0	0	10.874005774272701	False
S_87166a864ed2e47e	CGCA	4	3	1	0	0	37.512886961819106	False
S_8735bf98c4025685	TATATAGCAATAACACACACACGCA	25	1	0	0	0	10.572595491091427	False
S_8739b92780dd1be7	ATATCTCCCGCCACGCA	17	1	1	0	0	6.571557698004985	False
S_874efcea9bc290e4	ACATACACACACACACGCG	19	4	1	1	1	41.761241297014024	False
S_8760de838a1460dc	CAGATAACACACACACACGCA	21	3	2	0	0	25.80745505933613	False
S_8778cc0b6762c6ac	ACGGATATACATACACACACGCA	23	1	1	0	0	14.837117694041805	False
S_877ad7d7c34b4338	CAGATACACACACACACACA	20	1	0	0	0	12.224972743251538	False
S_878ec9a359cc73ad	CATCTATATACACACACACGCA	22	1	1	0	0	11.027673066684036	False
S_879eab46b1db9ba5	ACATATACATACATGCA	17	1	1	0	0	7.474283478893197	True
S_87a7bf6e74d29bd8	AATTATACACACACACGCA	19	1	0	0	0	15.618980584432649	False
S_87ad0f45d049c539	ATACATACACACACCCAC	18	1	0	0	0	6.9613981700149274	False
S_87bc5b94964aedd3	ATATATACAACACCA	15	1	0	0	0	6.186495994756345	False
S_884341eae59ff37f	ACACACACGAG	11	1	0	0	0	15.070908939179704	False
S_884731f5c47b6db4	ACACAACACACACACGCA	18	6	3	0	0	30.496519235481657	False
S_886d63436645df31	CAGATATACACACACACGCA	20	26	9	0	0	28.120270801093483	False
S_8883b6b0c0f1b957	TTACATACATACACACACTA	20	1	0	0	0	10.986802241271562	False
S_88a4952242c15a86	ATATACACAGACACGCA	17	1	1	0	0	15.519571332701394	False
S_88c78d1213d99187	ACATATACACACATACACGCGCA	23	1	0	0	0	13.166573455974344	False
S_88cb69f9734ba5a8	AATACACACACACACGCA	18	6	3	0	0	42.26931763018533	False
S_88de650696c38e24	ATACACACACACACACGGTAGTAA	24	1	1	0	0	8.474657628756205	False
S_88f5b36d858a47bc	ACACACACACACACGGC	17	1	1	0	0	8.30163709377376	False
S_891013fde5a9f021	ACATACACACACACACATACACACACACGCA	31	1	0	0	0	39.906927062642026	True
S_89107687e3e74fea	AACCTATATACACACACACGCA	22	1	1	0	0	7.3596814006652025	False
S_891a2b027b19c286	ACATATATACACACATGCA	19	1	0	0	0	43.560551577469425	True
S_892a861e615642ac	ATATATAATACAGCACACGCA	21	1	1	0	0	9.956318473340556	False
S_892ee9912beb2382	ATATACACACACACACGA	18	1	0	0	0	16.629588288138507	False
S_895af5988d114fc2	ATACACACACACACACGC	18	1	1	0	0	40.54703673995833	False
S_899eaed702d49f9d	AAAACACTGGATATATACACACACGCA	27	1	0	0	0	13.473812935048793	False
S_89ab5796f911e4f1	TACATACACACACACACACACGCA	24	1	1	0	0	26.388003750301316	False
S_89ddc6c5a4402859	AATAGCACACACACACACACGCA	23	1	1	0	0	14.136031846159378	False
S_89e01ed4d70f6a75	AGACACACACACACA	15	1	1	0	0	17.712800289732005	False
S_89ef5940c93aa44b	ACATACACACACACACACGAA	21	1	1	1	1	32.92004655381121	False
S_8a1dee68840b0e58	CAAACACCGGATATATACACACACACGCA	29	3	1	0	0	17.53679907391774	False
S_8a316922bc90f060	TAAATATACACACACACACGCA	22	4	2	0	0	43.55539793511096	False
S_8a32a3fad89a7e57	ACATACGCACACA	13	1	0	0	0	10.455067177503645	False
S_8a47dcd977ea2a51	AAACATGCA	9	1	1	0	0	9.875138890576881	False
S_8a54ee8bed5d7bb7	AATATCTGCAAACACACACACACACACGCA	30	1	1	0	0	18.2697880574584	False
S_8a5799f231aa01d4	CACACAGACGTA	12	1	1	0	0	5.137729187681028	False
S_8a5a7605e488bd1e	ATATACACACACGCGCA	17	1	1	0	0	9.135849028292434	False
S_8a5b27933a5e49a7	AATATATACACACGCA	16	2	0	0	0	18.414685438956692	False
S_8a5be4fe69baa570	TACATGTACACACACGCA	18	1	1	0	0	7.681623561321759	False
S_8a6a0aa11f3adeaf	TACACACACACACACACGAA	20	1	0	0	0	9.533358505010948	False
S_8a6bac640d1a5528	ACACACACACATACACGC	18	1	1	0	0	25.262020901647197	False
S_8a7d8584d6a2a00d	ATATATACACACACACGCAGGCTC	24	1	1	0	0	33.913263236408156	False
S_8a806d6e7fb3308b	CACTACATATACACACACACGCA	23	1	1	0	0	14.154461142127078	False
S_8a890cc4fd4758af	ACATCTCACGCC	12	1	1	0	0	6.112994607165723	False
S_8a9f1cfd83bda562	TGTACATATACACACACACGCA	22	1	0	0	0	14.405928355227234	False
S_8ae66a1a337f2cf6	ATATATACACACGCGCA	17	1	1	0	0	19.065830111182798	False
S_8aebf6b6d79ef76b	GATACACACACACACGCA	18	6	2	0	0	28.888571747344546	False
S_8aee5bd8df3c142e	ACAGACACATACACACGCA	19	1	1	1	1	45.29672157854926	False
S_8af4046354ade3c1	TACACATACACACACGCA	18	1	0	0	0	21.327321845127457	False
S_8af4be3419dce126	CATGTACACACACGCA	16	2	2	0	0	8.675589777525767	False
S_8afb3e44cfbb0d19	ACATATACAAGCACACGCA	19	1	0	0	0	20.243228400382986	False
S_8b0b54d1ab6a115b	CCGGACATACACACACACACGC	22	1	0	0	0	14.233120723784927	False
S_8b16e8b354e3a10a	ACATACACACACACAATATACACACACACGCA	32	1	1	1	1	44.28965991624776	False
S_8b19ee61f4f55b22	ACTACATATACACACACGCA	20	1	0	0	0	15.382908055521494	False
S_8b360b463cd0140b	TTCCGCGCA	9	1	0	0	0	7.9525331167637	False
S_8b36c7dd5da10e53	ACAGACACACGCA	13	1	0	0	0	8.718941444202015	False
S_8b5b8ce10cb0ee62	TCGGGATATACACACACACACGCA	24	1	0	0	0	27.86502287374113	False
S_8b61b0a057b885f0	ACATATACGCACGCGCCA	18	1	0	0	0	5.652647426871809	False
S_8b62a9be1684c847	GGCTTGTACATACACACACACACGCA	26	1	0	0	0	11.066805132622694	False
S_8b630eff5207c9cc	ACATATACACACACACACGCACA	23	1	0	0	0	16.527692707191086	False
S_8b8992d95cf871eb	CACACACACACACACACGTA	20	1	1	0	0	11.640719107375162	False
S_8b9178cac01ed2d5	CAGTACACACACACGCA	17	1	0	0	0	10.665334429987931	False
S_8b93604eefa4872d	ATAGATACACACACACGCA	19	5	3	2	2	32.74502376254486	False
S_8b954bc682eaba5b	ATATAGATACACACACGCA	19	2	0	0	0	43.52256667890827	False
S_8ba66133ded7a5f6	GGGGCACATATACACACACACGCA	24	1	0	0	0	17.97976152372894	False
S_8bb80290aac5bbc2	ACATACACACACACACGATAA	21	1	0	0	0	8.56339091894034	False
S_8bcb0ab388a87e52	CAACACACACACACACGCA	19	3	2	1	1	21.539052798563738	False
S_8bd6e428fada77a2	ACATATACACACTCGCAG	18	1	1	0	0	7.349075680542745	False
S_8be635b3b461bfc5	ACGTA	5	1	1	0	0	5.438034348206684	False
S_8be68613b45b2330	AATATATACAAGACGCA	17	1	0	0	0	4.804722566822247	False
S_8bee8cc8480260c7	AATATATACACACACACACACACGCA	26	1	1	0	0	18.008181526050205	False
S_8beeb806347d888d	ACATATACACA	11	1	0	0	0	9.391401903960396	False
S_8c13c62c072f5c45	ACATACACACACACGTA	17	1	1	0	0	6.1787261235659905	False
S_8c17e661ceb88080	ATACAGACACACACACGCA	19	4	2	1	1	43.46940780216987	False
S_8c32253c41f005c3	ATATATACACACACACACACACACACGCA	29	1	0	0	0	33.54626191603152	True
S_8c349c3cc9a2c696	CATATACACACACACG	16	1	1	0	0	11.763536658090018	False
S_8c64b2a788a62226	ATATGTACCGCACGCGCA	18	1	1	0	0	9.655811448752932	False
S_8ca5bc1c63b90adf	ATATACACACACACACGCT	19	2	1	0	0	36.506148171530725	False
S_8cb22b10a97985f7	ACATACACACACGC	14	2	1	0	0	11.353093864579517	False
S_8cb2fb906b29153c	TCTCGGATATACACACACACACGCGTA	27	1	0	0	0	12.038651768694496	False
S_8cb879bb473ef778	GTTATATTATTCCCGCACGA	20	1	1	0	0	4.527614107848281	False
S_8cca31c8a97ba105	CACATAAATACACACGCA	18	1	0	0	0	8.529721038933145	False
S_8cd4273116d1cd88	CACATACAACACACGGA	17	1	1	0	0	6.773423713336104	False
S_8cf36a067a1d0c5d	CAATATATAAGCAGAGCACGCA	22	1	0	0	0	5.458690248013232	False
S_8cfcd0e97e2d6a0e	AATAGGCATACGCA	14	1	1	0	0	7.480143428931994	False
S_8d3fd828607f1aa8	ACACAACACACACACCA	17	1	0	0	0	10.806909329738094	False
S_8db474a345cf9b32	ACATACACACATACACGCA	19	33	15	9	9	43.66977826662857	True
S_8dba3fc601db3c97	CACACACACGCAG	13	1	1	0	0	19.60174705899403	False
S_8dbb03b2b2bf1561	ATATATAAACACACACGCA	19	2	0	0	0	42.91451287303068	False
S_8dcf587c11a6afc2	ACATATACACACACGC	16	4	1	0	0	30.61524863362338	False
S_8dd80696b59bf6b8	ACACTTGCACATATACACACACACGCA	27	1	1	0	0	8.468486658439229	False
S_8ddc8381b5c19a18	ACACACAGGCA	11	1	1	0	0	9.99023020747439	False
S_8e0245cce1254663	TACATACACACACACGCA	18	32	18	2	2	35.82613580417956	False
S_8e143bb4dc0267b5	ACATGTGCACACAC	14	1	1	0	0	4.853922314467752	False
S_8e2bb86bc4a5d1a0	ACACACACACGCA	13	76	29	3	3	43.83292279132736	True
S_8e320fb7403617c6	ATATACACACACACCGAG	18	1	0	0	0	10.650167075026957	False
S_8e32c9c54c6638a6	ATACACACACACACACGGA	19	1	0	0	0	15.108950093368218	False
S_8e3d8e733c102212	ACATACACACACACACGCAGGT	22	1	1	0	0	19.275382528220554	False
S_8e44b9f885b42d25	TGTATATATACACACACACGCA	22	3	1	0	0	19.063145302429987	False
S_8e44bc4a6e8d1c1e	ACAGTATACACACACACACGCA	22	1	1	0	0	9.230433653898473	False
S_8e867189a87405bd	GATATAATACACACACACGCA	21	1	0	0	0	11.608829835638355	False
S_8e8c905360f3ca90	CACACACACACA	12	1	0	0	0	22.449684749864627	False
S_8e8feb0100333617	CCCGGACATATACACACACACGTA	24	1	0	0	0	8.20562927205907	False
S_8eabfdc3a7b40ee8	ACACACACACACGAG	15	1	0	0	0	15.862329594935767	False
S_8eb0e112ddd4704f	ACACACACACACACGGACACATACACACACACGCA	35	1	1	1	1	39.15537673306379	False
S_8ed020e85da21183	ATATATACACACACAGCGCA	20	1	0	0	0	11.137190779699012	False
S_8ef5ddc31b2a67d7	ATACTGCACATACACACACACACGCA	26	1	1	0	0	11.953600109096774	False
S_8f0ab20745387101	ATATACACACACACACGCAAA	21	2	2	0	0	14.036469104864238	False
S_8f0c0aebe8e74209	ACGTATACACACACACGCA	19	4	2	1	1	44.30540475691234	False
S_8f1f3e492d498aa0	CATATATACACACACACGAAA	21	1	0	0	0	11.218310092735468	False
S_8f6d39fab6190e0e	AAATATATGCACACACACGCA	21	1	0	0	0	15.983427991559534	False
S_8f6e4d246463710c	ACATATACACACCGA	15	1	0	0	0	9.913847735808751	False
S_8f7313cc02f46eb2	CATACACACACACATGCA	18	2	1	0	0	36.928683630224796	False
S_8fbb8fcc22d8428a	CCGGACATACATACACACACGCA	23	1	0	0	0	14.189228234526098	False
S_8fbeff9a4193c7d3	TCACACACACACACACACGCA	21	3	2	0	0	18.0639969667154	False
S_8fc8a1c36d3b87d6	ACACACACACGCAGTAA	17	1	0	0	0	6.0932287374926375	False
S_8ff97d10ab8890c2	ACACTATACACAGCGCA	17	1	1	0	0	5.603913974023302	False
S_9012c90ef3d246c1	ATATACACACACACAGGCA	19	1	0	0	0	12.299917205169029	False
S_901c15fe1e18a702	AAGTACATACACACATACACGCA	23	1	0	0	0	22.619469390318958	False
S_9024a8ae7ad910d1	ACATATCGGATATATACACACACACGCA	28	2	0	0	0	45.32559628792198	False
S_9036506890a915b6	ATATATAATACACACACACGCA	22	1	0	0	0	13.97213280188735	False
S_903700801c3c9236	CATACACACACACACACGCA	20	17	7	1	1	37.77571013749167	False
S_9037903dede50a40	ACACACATACACACACACGCA	21	3	0	0	0	24.367424079283452	True
S_90766dd64bd03327	ATATATTCACCGCCGCGCA	19	1	1	0	0	6.446181380740839	False
S_9099cff4013ee311	CACACACACA	10	1	0	0	0	22.653102754333275	False
S_90b465e2364a50da	CACCGGACATATACACACACACACGCA	27	1	0	0	0	20.797168406053537	False
S_90c9d6c257b2d69c	ACACATACACACAC	14	2	1	0	0	16.469065690621555	False
S_90cba37248e0b5c9	CTACATACACACACACACGCA	21	5	3	0	0	18.95253299037292	False
S_90cf59dc7ee97b9c	ATATACACACACACGGATATATACACACACACGCA	35	1	0	0	0	40.45059226244307	False
S_90d76a0945f80d5a	GTATATATACACACACACGCA	21	19	10	1	1	26.25215184874717	False
S_90ea20ded0af6245	TACACACACACACACGCA	18	11	4	0	0	37.57750114357857	False
S_90eef6fa2702c6c8	ACACACACACACACGCGCCAA	21	1	1	0	0	14.607634218225996	False
S_915ec30516cec940	ACATAAACACACACACACACGCA	23	1	0	0	0	18.430697623466532	False
S_91a4dcb9a6ea4b79	ACACACACACACCGGACATATACACACACACGCA	34	1	0	0	0	16.20414729715126	False
S_91ac1116f9eb0c4e	ATATACACACACACGCA	17	515	240	128	128	45.36677848077987	True
S_91c4d57ced8ba65f	TATATATACACAGCACACCGA	21	1	0	0	0	8.684975485124976	False
S_91d9bb3f5ea704a5	ATATATACATACACGCA	17	6	3	0	0	22.323394832097073	True
S_91e062760a0f89b9	ACACTACACACACACGCA	18	3	2	0	0	13.273193413300799	False
S_91e3360511b20816	AAACACCGGATATATATACACACACACGCA	30	1	0	0	0	10.937685522945308	False
S_91f7bd4c6fa59641	ACATATAGACAGCACGCA	18	1	0	0	0	10.028549057768572	False
S_923014301642076b	ATATATACACACACGCGC	18	7	5	1	1	28.953196855290805	False
S_923a608ce3d10eae	ACAGAATAACACACACACGCA	21	1	1	0	0	11.445976105948002	False
S_923b9a1ec61fd20b	ACATGTACACACGCA	15	1	1	0	0	9.019868401563372	False
S_923cba10ea97c02a	ACATATACACACAGACGCA	19	1	1	0	0	10.132819179717405	False
S_9242ccac61df4ef1	ATATACACAGACACGA	16	1	0	0	0	6.522549933006438	False
S_924af03cf8ba2cca	ATATACACACACACGCGCA	19	3	1	0	0	40.868041938066746	False
S_92501da967f8e20f	ACATATACAGGACAACACACGCA	23	1	0	0	0	21.440432425036718	False
S_9276f9aa9dbac7d9	ATATACATACTA	12	1	0	0	0	5.322034121901397	False
S_927dca380d8f4c88	GTATATATATATATATATACTA	22	1	0	0	0	5.289594593227446	False
S_929def2c4b9f3698	TGGTATATATACACACACACGCA	23	1	1	0	0	16.921469450393875	False
S_92cd3c590623f149	CAGGTATATATACACACACGCA	22	1	1	0	0	12.319499714680394	False
S_92d91bb439394cd0	ACATATACTCACACACGCA	19	2	0	0	0	30.576205139324387	False
S_92eeae7d032d343f	CATACACACACACACGA	17	1	0	0	0	9.50505020940227	False
S_92fcee505fb09cf8	ACATACACACACACACA	17	55	27	18	18	46.16571910080873	False
S_9303186a77d57e9b	ATATATACACACGCACGCGCA	21	2	1	0	0	11.779116494108905	False
S_9354de63a2738000	AGCACTGTACATATACACACACACGCA	27	1	0	0	0	11.867632639293015	False
S_9393dd6bfecae77e	ACACAGCACACACACACACGCA	22	1	0	0	0	10.794027606602587	False
S_93afbe03dc9713dd	CATAGACACACACACGCA	18	3	2	0	0	12.638013372831281	False
S_93ba30b269537b0e	ACACATACAGCACTA	15	1	0	0	0	6.832125574907563	False
S_93d252d16a9f39a0	GATAAATATACACACACACA	20	1	1	0	0	12.528652846295303	False
S_93d348cd670cbfa6	ACACATACACACACACGC	18	5	2	0	0	38.15902876857342	False
S_93df68918373a6c4	TGCATATATACACACACACGCA	22	1	0	0	0	14.23934739450387	False
S_93ee1cbe811320d6	ACATATGACACACACACGCA	20	1	0	0	0	18.90648378054316	False
S_940ca67d933fc564	ACATGCGCCACGCA	14	1	0	0	0	7.308124448305874	False
S_942ec86db6782429	ATACACATACGCACACGCA	19	1	0	0	0	12.668226097381217	False
S_948c1adf7873b520	CACATACACACATACACGCA	20	1	1	0	0	23.89913167524345	False
S_94a264528cf8818e	GATATACACACACACACGCA	20	35	16	4	4	42.67008093317003	False
S_94a78ce3a7d57f46	TACACATATACACACACACGCA	22	1	0	0	0	15.510362232011197	False
S_94ac0936ded09c5a	ACATATACATACACACATGCA	21	1	0	0	0	26.737349355906037	True
S_94da53b17f512e85	ACATATACACACACACCGCA	20	1	1	0	0	14.883961454642979	False
S_94ed8f16e316c11e	TATACACACACACACTGA	18	1	1	0	0	6.928312539689676	False
S_94f44dc214f09b47	AACATATACACATACACGCA	20	1	1	0	0	26.74802306586322	False
S_952fa09df76d77f5	ACATACACACACACCTA	17	1	0	0	0	9.114236526219102	False
S_953112a30ce428aa	GATATATACATACACACGCA	20	1	0	0	0	10.78529449994738	False
S_9546bc9c197edfbe	AAGAGATATACACACACACGCA	22	1	0	0	0	14.190540494989996	False
S_9554a72b45daded1	AGATACACCACACACACGCAG	21	1	0	0	0	6.491384325308301	False
S_955d8077c27dc643	ACAAACATACACAACACAGTGC	22	1	1	0	0	7.954291461243973	False
S_9563dc09bd0a68b9	CATATACACACACACACACGCA	22	7	1	0	0	26.075374275284805	False
S_95796d8745622e7d	ATATATACACACATGCA	17	1	0	0	0	27.993554564627154	True
S_95a37e2935ec873c	GACAGTCGACGCACACACGCA	21	1	0	0	0	8.932848130682057	False
S_95a5773589b89511	TACACACACACATGCA	16	1	0	0	0	12.540104837672814	False
S_95ac90aacdd267ee	ATATGCGCGCGCGCA	15	2	0	0	0	10.167576166333632	False
S_95bb4c71e56f61f3	ATATATACACACACACACGCGC	22	1	0	0	0	15.245004517497215	False
S_95f42c8998d3a9fd	ATATATACACACACACGCAT	20	2	0	0	0	40.953883524585876	False
S_9608fa1843dc300f	CACATACAGCACACCA	16	1	0	0	0	9.09991780729635	False
S_96351eac14668d50	GACATATACACACGCA	16	1	1	0	0	19.699343955665206	False
S_9638ac655492061b	AAACACTGGATATATACACACACGCA	26	1	0	0	0	13.424598282946922	False
S_963e8ba61cfaca2d	ACACACACACATG	13	1	0	0	0	7.9998877565905335	False
S_963f481a02e1094a	CACAGAGCACACACACACGCA	21	1	0	0	0	9.15570348739341	False
S_96511186f872be88	TAACATATACACACACACGCA	21	4	0	0	0	24.852143762160388	False
S_9695ecc8399e3304	ACATATACACACACACCCTAA	21	1	0	0	0	6.922474121523965	False
S_96ae8d4c6d0db70c	AGATACACACACACACGCA	19	10	5	1	1	43.49970922045715	False
S_96c6064b350d1aae	ATATAAACACACACACGCA	19	2	2	1	1	44.44606894157996	False
S_96d33fa0364ea0d6	ATACCGGATATATACACACACACGCA	26	1	1	0	0	14.818479115712918	False
S_96d3720e3516a219	CAAAAATATACATACACACACACACGCA	28	1	0	0	0	16.204203539157692	False
S_96d4a22fe9061dd1	TATATACACACACGCA	16	6	1	0	0	32.07317772272313	False
S_96f920f7b2c6909c	TTAAATATACACATACATATGTA	23	1	1	0	0	8.82774648817234	False
S_96fd19e75f37f6a1	AAATATATACACACACACACGCA	23	2	1	0	0	18.71677677253887	False
S_972a5cf00b9fb4da	CACACACACACACGTA	16	1	1	0	0	7.85029875209382	False
S_974931ba4f38fc49	GGTATATATACACACACACGCA	22	2	1	0	0	21.624261038483855	False
S_975d8f60733347a1	TTGCAATATATACACACACACACGCA	26	1	1	0	0	16.250111305821854	False
S_9785e9c696830244	TCGCATATACACACACACACGCA	23	2	1	0	0	12.708085934216742	False
S_97a0795b18fa73d4	AATACACACACGCA	14	2	1	0	0	11.078037806800884	False
S_97c8233d69593eda	CTCTATATATACACACACACGCA	23	3	0	0	0	17.869307127342637	False
S_980ca0ef2fbc2840	ACATATACACACGCGCA	17	2	2	0	0	14.719636605107612	False
S_983c1b5ad0958ba8	TCTAAATATACACACACACGCA	22	1	1	0	0	8.721503119276852	False
S_984dda59f0bf7158	ATATACATATATGCA	15	1	0	0	0	17.47790294876435	True
S_98529d2d354d1718	ACATATACACACACACGGAGAC	22	1	0	0	0	6.156932715376207	False
S_9872a4fbb2249e74	ACATATAACAGCACGCA	17	1	1	0	0	9.817405735915738	False
S_987a39b337a1d03d	TACATATACAACACGCA	17	1	1	0	0	10.790941659218987	False
S_987bd2018a2bae9d	TTTTACATACACACACACACGCA	23	1	0	0	0	20.5465369883148	False
S_9884f0f13d4e65af	CATACATACACACACATACGCA	22	1	0	0	0	24.734437915301072	False
S_98aae49e88b2e092	ACACACACACACACACACGTA	21	1	0	0	0	16.758423503639552	False
S_98b00c764f9e3636	ACATACATACACACACTA	18	1	0	0	0	11.377757813222322	False
S_98c81e7f19968f14	ACATATACACACACATG	17	1	0	0	0	7.603609905263442	False
S_98ce2b0524bcd006	ATACATACACACACACGCAG	20	1	1	1	1	26.75361253831624	False
S_98e36f0c198a9bce	ACATATACACACACGGA	17	1	0	0	0	10.64576770893227	False
S_98f7ed93eba7d020	ATATGTACAGCCGCGC	16	1	1	0	0	4.3504857351565445	False
S_991317646fc80278	AACACACACACACACACACACGCA	24	1	0	0	0	17.34886590066923	False
S_9916f6f55321d8d8	ATGAAACACCGGATATATACACACACACGCA	31	1	0	0	0	21.45959380345005	False
S_99422e990862bc8e	AACACACACACGCA	14	4	2	0	0	19.059269054127878	False
S_99710baba3f9d4d8	ACATATACACGCACACGC	18	1	0	0	0	37.535792679944876	False
S_9984b8c061152e9d	CATACATACACACACACACGCA	22	1	1	0	0	15.590549797250413	False
S_9988dcbd1d1a05fc	ATATCTATGCATCACCACGCA	21	1	0	0	0	7.16003434603528	False
S_999797603c34a23a	ATATATGCGCGCGCGCGCA	19	1	1	0	0	7.969916767887111	False
S_99ae78e4d61afbdf	ATACACACACACACTG	16	1	1	0	0	6.988977485356025	False
S_99b5ab7662c782bd	ATATACACACACACGCGC	18	3	2	0	0	20.756044769141248	False
S_9a0967f473a26dfd	AACACATACACACACTCA	18	1	1	0	0	11.466371217842395	False
S_9a0df9f4fab91bff	ATATATACACACACATG	17	1	0	0	0	13.434377044476989	False
S_9a107a1be9106f42	CATACATACACACACGCA	18	4	2	0	0	32.45953807517259	False
S_9a26264f8b0933d1	ATGTGCACACACA	13	1	1	0	0	4.695713945630784	False
S_9a29724ed35d7c39	TATAATACAGCACGCA	16	1	0	0	0	9.336725655437647	False
S_9a36af28dbbc9827	ACATACACAGGACATATACACACACACGCA	30	1	1	1	1	42.51231368018985	False
S_9a3d6cc400550dff	CGACATATACACACACGCA	19	1	0	0	0	10.414745351219494	False
S_9a7a50da15583101	CTCACATACACACACACACGCA	22	1	0	0	0	9.080444631064644	False
S_9a82fa7d14b0e070	AGGCACACACACACACGCA	19	1	0	0	0	11.849302330682361	False
S_9a8a59a28244cc09	ACATATACACACACACACACGCA	23	34	13	4	4	43.53621362400388	True
S_9a8cd43aeb3c819e	GAGCATACACACACACGCA	19	2	2	0	0	17.827381224433058	False
S_9add5489d5a5f379	ACATACACACATACCGCA	18	1	0	0	0	12.869797984501488	False
S_9ae608f186eb3b42	TATACATACACACACACGCA	20	6	3	1	1	29.622960166117135	False
S_9b04065472d09c30	ATATATTGCACACGCA	16	1	0	0	0	8.81914927914184	False
S_9b41ed07463dbe58	AAAACATACACACACACGCA	20	1	0	0	0	8.443982516611232	False
S_9b46c3f627b10193	ACATATATACACACACGCAG	20	1	0	0	0	13.55646245801524	False
S_9b4dc211085f7f6c	CACATATACACACACACTCA	20	2	1	0	0	17.94672258945148	False
S_9b73a3eeff88ffc1	GACATATATACACACACGCA	20	4	1	0	0	34.584991136742076	False
S_9b7d4478cd8b7883	ATATATACACACACGCACACACA	23	1	0	0	0	11.053820267831828	False
S_9bb4e6c321483363	ACATGCACATACACACACACACGCA	25	1	1	0	0	9.199684882104595	False
S_9bc0fff26b52a01a	TCATACACACACACACGCA	19	2	0	0	0	39.04012868656733	False
S_9bd967d4b6437555	ACACACACACAT	12	1	0	0	0	8.216884839215048	False
S_9be030d9ba622930	ACATATACACACACACCTG	19	1	1	0	0	10.98737238816977	False
S_9bee6580b1e2ae84	ACACACACGGACATACACACACACACGCA	29	1	0	0	0	40.960904592237306	False
S_9c16bd70321e5d58	AAGATACAACACACAACGC	19	1	1	0	0	5.366672545948834	False
S_9c18f114548ff81e	CACACACACACACGCAA	17	1	1	0	0	17.803608074010107	False
S_9c3071c0b687cf30	ACATACACACACACACGCAAA	21	1	0	0	0	10.017685962370988	False
S_9c56d4fe7754d931	GCAATATACACACACACACGCA	22	1	0	0	0	19.437755000991267	False
S_9c5869dbaf9ac4ca	TACATATACACACACACACGCA	22	9	3	0	0	24.359390069280987	False
S_9c63bcfb17580668	ATACACATGCA	11	1	0	0	0	8.785942944911746	True
S_9c67bc4f904ef0e6	TACACATACATACACACGCA	20	1	1	0	0	12.71633481415947	False
S_9c6be52073124776	ACATACAGCACACCA	15	1	0	0	0	9.184179705985574	False
S_9c77e1748d3cbd55	CAGAGAGCACACACACACACGCA	23	1	0	0	0	7.372608271496574	False
S_9c981906fc799ed0	ACATACACGCA	11	4	1	1	1	26.974719261427346	True
S_9cb3b0a9d2388263	GAACACATACACACACACGCA	21	1	1	0	0	15.904384907431442	False
S_9ce8e36eec4dbf8f	ACACGCACACACACACGCA	19	1	0	0	0	34.53312246190216	False
S_9cfddd959a8b1283	GACATATACACACACACGCA	20	97	36	10	10	42.133496069831395	False
S_9d1c4d041fb459dd	ACATACATACACACGCGCA	19	1	1	0	0	44.1337261983237	False
S_9d1ec38137e2a2fc	ATATATACACGCACACGC	18	2	2	0	0	12.9178435280544	False
S_9d30dd29fbc305e5	CAACATATACACACACGCA	19	1	0	0	0	8.471942726333324	False
S_9d331cfd17e9c2a8	CCGGACACATACACACACGCGCA	23	1	1	0	0	13.428207484027126	False
S_9d65063f146b5da4	TAAGACACACACACGCA	17	1	0	0	0	4.82109876055805	False
S_9d71465f8351d810	GAGGATAGACACTAGGAA	18	1	1	0	0	3.8624896562961486	False
S_9d808981daab443e	ACGAATACTGCACACACACACACACACACGCA	32	1	0	0	0	8.839222631241775	False
S_9d8d8b04e7e9d943	ACACCTGACATATACACACACACGCA	26	1	0	0	0	12.803691692839639	False
S_9daeacdc1f7e8f14	ACATATACACACACACGA	18	5	1	0	0	15.597772902197791	False
S_9db223762870b3d2	ACATATACACACACACACA	19	25	14	7	7	43.30317420590362	False
S_9dc1bde44d889f9d	ATATATACACATACACGCA	19	116	54	36	36	44.90036088265492	True
S_9deb0d474f1ff520	ACATATACACACACACACTCA	21	1	0	0	0	12.540808549807219	False
S_9dfac7601fdb718d	ACACAACACACCGT	14	1	0	0	0	9.38294684248574	False
S_9e0a047ef3d26b37	CAACAAACACCGGATATATACACACACACGCA	32	1	0	0	0	9.986020602929521	False
S_9e1971d675811d31	AATATATACACACACGCA	18	3	1	0	0	20.926128312599403	False
S_9e34c106ec155bff	TACTTGGATATATACACACACACACACGCA	30	1	1	0	0	14.615064247663616	False
S_9e3afad32cc91021	CCAAATATACACACACGCA	19	1	0	0	0	9.854158471901656	False
S_9e65a519525b79b8	GACATATACACACACACACGCA	22	6	5	3	3	32.95254934658746	False
S_9e7adbe579b85694	ATATATACACACACACGCAGG	21	4	1	0	0	33.83223037261693	False
S_9e9925fffb675742	ACATATACACACACACACG	19	1	1	0	0	13.797973180966832	False
S_9e9f5e8ad1db7f37	AGCGCACACACACACGCA	18	1	1	0	0	11.249256006054546	False
S_9eb45fce2f095a73	ATATATTACACACACGCA	18	1	0	0	0	10.44952963653768	False
S_9eb51406eba399cb	ATACATACACACACCCACA	19	1	0	0	0	6.8328332023105425	False
S_9f0f3bd793ebfeb0	ATATACACACAACACACGCA	20	1	0	0	0	37.290226445877174	False
S_9f2f98ce1b4ef7e9	ATATACACACACACGAAA	18	1	0	0	0	6.268162274345918	False
S_9f37604277464652	ATAATAGCACATACACGCA	19	1	1	0	0	9.040246411586	False
S_9f68c625ab5a0663	ACATATACACACACACGCACA	21	2	1	0	0	15.744045800190333	False
S_9f7ad0f02b2d4d44	CACAATATACACACACGCA	19	1	0	0	0	12.40701060069895	False
S_9f7e192e9c0b9212	ACACATAGACATACACACACACGCA	25	1	0	0	0	10.382608793605483	False
S_9fa8b986733719e6	ACGGACACACACACACGCA	19	1	0	0	0	15.416559641579337	False
S_9fb9c106011f18b6	AAACAACAACACGCA	15	1	1	0	0	6.107388927239606	False
S_9fd2c5cdb5509ab4	ACATACACACACACACAAACAATGCA	26	1	1	0	0	14.536192368635962	False
S_9fe5fa267c655722	ATACATATACACACACACACGCA	23	1	0	0	0	16.10138562389648	True
S_9fff5213b0fce977	ACGGACACACACACACACACACAA	24	1	0	0	0	6.238948271895438	False
S_a01974dedc1e6d24	ATATATTGCGCGCGCGCGC	19	1	0	0	0	9.392103478865398	False
S_a033eb9125ebb68f	TACTGCACATACACACACACACGCA	25	1	1	0	0	12.49670188185095	False
S_a051d9b3368bc33e	AGGATATACACACACACGCA	20	2	0	0	0	11.167120808157778	False
S_a060bd72a6f3be0e	AACACTCAACATATACACACACACGCA	27	1	1	0	0	10.868030285459685	False
S_a0671dc6946167f6	GCAATACATACACACACACACGCA	24	1	0	0	0	11.939550752052067	False
S_a079ef84dd011f1d	ACATCTGCGCGGGCAAGGCGCA	22	1	1	0	0	7.847576628304884	False
S_a0d7cff535f77911	ATATACACACACACACCA	18	2	2	0	0	15.831814899074747	False
S_a0e0535924234d69	CATATATACAACACACACACGCA	23	1	0	0	0	16.078094592568014	False
S_a0f6b878422747cd	AAATATCACGCA	12	1	0	0	0	6.977311219691141	False
S_a0feb72ef2ff2d5e	CAAATACACACACACACGCA	20	1	1	0	0	11.480106823570669	False
S_a0ff958a857c9dcf	ACATACACACATACGCA	17	1	0	0	0	28.930531077753038	True
S_a11e6b7465f4052e	CACACACACACACACACACGTA	22	1	0	0	0	15.874132961516061	False
S_a12270025446acf7	CAATATACACACACACGCA	19	23	6	0	0	23.03829572839827	False
S_a13582e34d4fa4b8	CAATAACATAGAGACGC	17	1	0	0	0	6.107636299762966	False
S_a14f66bcf629d494	ACATGTCCACCGGCAAGGCA	20	1	1	0	0	7.195585763086532	False
S_a158ece43873ef98	ATACTACATATACACACACGCA	22	1	0	0	0	13.08412975454235	False
S_a1b377def54a5462	ACATACACACACAGGACATATACACACACACGCA	34	3	1	0	0	43.061231297505664	False
S_a1c929718168187d	ACATGCGCGCGCACGCA	17	1	1	0	0	8.122218600434891	False
S_a1d2b99522cdf007	ATATATACACACGCACACGCAC	22	1	0	0	0	14.017729401571478	False
S_a1d912012726ae41	ACATACACATACACACGCA	19	68	39	25	25	44.7516431115827	True
S_a1e05e4a449ebe7e	CAGATACACACACACACACGCA	22	1	0	0	0	28.612398982742754	False
S_a2145861cc10d5d6	ACATGCA	7	1	1	0	0	7.400213074829694	True
S_a2245810bff7d7a1	CACACACATGCA	12	1	1	0	0	10.603091593712827	False
S_a240d7ae86b25497	ACAAACATACACAACACAGTGCAA	24	1	1	0	0	7.447405043432038	False
S_a240e33baa865d90	ACATAGATACACGCA	15	1	0	0	0	4.884877119883523	False
S_a2431fb8c19d3086	CCGGATATACACACACACACGCA	23	1	0	0	0	13.723409320012545	False
S_a257e6217d11e763	GTACACACACACACACACGCA	21	1	0	0	0	24.779685603502504	False
S_a2653788bfba749e	CAGAGCACACGCA	13	1	0	0	0	9.027534278701374	False
S_a2722ab61e6a02ad	ATACACACACACACT	15	1	1	0	0	7.160501246158941	False
S_a2886bdd6b51ca6e	ACACACACGGACATACACACACACACA	27	1	1	0	0	27.188663272353114	False
S_a29542f2e22f69a7	GCACATATACAAATACACACGCA	23	1	0	0	0	10.622528581581957	False
S_a2a87532d1122abd	ATCTGCACGCA	11	1	1	0	0	4.405476405356428	False
S_a2e5bb22e4c5840a	ACACATACACACA	13	2	1	0	0	16.32397340539127	False
S_a2f2b776d4f48645	CACATATATATACACACGCA	20	1	0	0	0	8.177377366721661	False
S_a3058a775f240fbe	ACATATACACACACACACGCAC	22	1	0	0	0	21.891063719371303	False
S_a325ec8b54822635	AGACATATACACACACACGCA	21	1	0	0	0	27.995379671906854	False
S_a358295db7632ac2	CCCCGGACATATACGCACGCGCCA	24	1	0	0	0	6.490052238045546	False
S_a369febbf7e3a997	ACATACACACACACGC	16	9	4	0	0	33.57129856741038	False
S_a3937a0757bcfadd	CATATACACACACACTAC	18	1	0	0	0	9.387043883642917	False
S_a3ad9864c7a4b860	AATATAGCACCA	12	1	1	0	0	7.458055569344655	False
S_a3b883a27236c493	AGTATATACATACATACGAG	20	1	1	0	0	6.083120104606783	False
S_a3b9f95590e878ed	CACATATACACACACACT	18	1	1	0	0	13.233518907120285	False
S_a3bbbcb319ac9b6e	ATATACAGCACACACACGCA	20	1	1	0	0	13.623438369452622	False
S_a3c4368ef82b20ea	ATATATACGCATACACGCA	19	1	1	0	0	14.539295149311398	False
S_a3c582a0cfa9a89a	CTAGGGATATACACACACACGCA	23	1	0	0	0	10.849193335399182	False
S_a3d0587a6ac1ff5a	ACATATACACACACGCGCA	19	9	4	2	2	42.00384837521804	False
S_a404e7f57ce0fab2	AAATATATACAAGACGCA	18	1	0	0	0	4.682161663389287	False
S_a40b4d10bcdc0186	GACATACACACACACACTCGCA	22	1	0	0	0	11.693003216142483	False
S_a42f94505d2cfe9d	ACATATACATATATGGTGGCA	21	1	0	0	0	5.680541699809694	False
S_a42fc1a641fb78b3	TGCAATATACACACACACACGCA	23	1	0	0	0	18.654859312854768	False
S_a45378d1d462f9a2	ACACATACACACACGCAG	18	1	1	0	0	14.924955741825961	False
S_a46a2b72d1c75a74	ATATATACACACACACGCAGGGT	23	2	0	0	0	19.45341421120141	False
S_a494a500d9cc43e6	GGTATACACACACACACGCA	20	1	1	0	0	14.11695688136086	False
S_a49e88aeafcaf8cd	ATATATACACACCCCACGCA	20	1	1	0	0	9.818048143352893	False
S_a4a7cbe41b5a0495	ATACATACACATACACACACACGCA	25	1	1	0	0	11.216913412561842	True
S_a4c371faf6968ad9	GACATACATACATACACGCA	20	1	1	0	0	18.881406053121772	False
S_a4cd27c0e8879689	TACATATACACAGACACGCA	20	1	0	0	0	8.747859326630191	False
S_a4e9e839f654c107	AACATACACACACACACGCA	20	42	16	1	1	44.93120328738123	False
S_a4f4703b4a8a0307	ACATACACA	9	4	2	0	0	40.75405641348715	False
S_a5000d7636a5632e	ACATATACACACACACGCAGCAT	23	1	0	0	0	9.470016188422	False
S_a50d95d165ad015b	CACACACACACACGCA	16	57	24	2	2	43.41297374860042	False
S_a5202bcd6073a7e3	ACATATACACAGACACATGCA	21	1	0	0	0	12.449863673886373	False
S_a53b852012f851b6	AACACCGGATATACACACACACACGCA	27	1	0	0	0	34.962006496915905	False
S_a548acc18df9845f	ACATATACACACACAGCGCA	20	1	1	0	0	11.047273569915514	False
S_a54fea97f59e50ab	CATGATATATACACACACACGCA	23	1	0	0	0	20.864097660513977	False
S_a566328af94adfff	ACACACACATACACACACACACGCA	25	1	1	0	0	40.235638545642686	True
S_a569d2c50c16976f	AATATAGCACACACACACACA	21	1	0	0	0	19.658316959342752	False
S_a576ada8dfbd1b75	ATACATACACACATATGCA	19	1	0	0	0	37.551620154381695	True
S_a59c9ee78b1365da	ACAAACACCGGATATATACACACACACGCA	30	1	0	0	0	10.53266074313437	False
S_a5b3bcce26f8d87a	CCGGACACACACACACACACGCA	23	1	0	0	0	14.695387036630363	False
S_a60001565c3b0649	ACATATACACTCA	13	1	0	0	0	8.880713165158083	False
S_a62052a816759046	ATATATACACACACACGAAAA	21	1	0	0	0	10.88815261538964	False
S_a643b910de031fb5	CAGATAGCACACACACACACGCA	23	1	0	0	0	20.417243082159334	False
S_a64d98b9eba3db7b	ACAGCACACACACACACA	18	1	0	0	0	11.580669011730675	False
S_a659c7cfaaaa03e8	TACACATACACACACACGCA	20	1	1	0	0	11.721445028392704	False
S_a69569d8e41b8fd2	ATATATACCACGCGCACACGCA	22	1	1	0	0	8.587948218430947	False
S_a6db6eb93dc7c1ca	ACTTGGATATATACACACACACACACGCA	29	1	1	0	0	15.672960362037928	False
S_a6ddde99abf4d15f	ACATACACGCACACACGCA	19	3	1	1	1	43.8951497013644	False
S_a6ecdc698c18b2e1	CCCGGACATATACACACACACGCA	24	1	0	0	0	18.77955745445154	False
S_a70ffedded2e5ec8	TATGCACGCGCA	12	1	1	0	0	8.571079577993338	False
S_a737a7323c59356e	ATATATACACACACACGCAGA	21	4	1	0	0	17.709277239960265	False
S_a74aa41473f53e36	CACATATAATACACACACACGCA	23	1	1	0	0	18.607251450553694	False
S_a753f79c39b4ded7	TATTATATACACACACACGCA	21	1	1	0	0	13.136929850744213	False
S_a771c354b8ad958b	GCACACACACACACGCA	17	2	1	0	0	26.593366706839138	False
S_a77f8613ddfe0c16	TACATACACA	10	1	1	0	0	16.983563887145795	False
S_a787cacc3c0f72b1	GATATACACACACACACACGCA	22	3	1	1	1	26.327243596080365	False
S_a789e33b00f2d3bb	ACATATACACAACACACGCA	20	2	1	1	1	36.83551755134971	False
S_a7952e3991c7fdb3	ACATATACACACACACGCGCA	21	8	4	0	0	19.846162511284412	False
S_a7ad98fbb79a0424	ATATATACACACACACACACACACACACGCA	31	1	1	1	1	28.892173608838327	True
S_a7c76da83cc94fab	CAGATATATACACACACACGCA	22	6	2	0	0	18.363747530893836	False
S_a7cd1a0a235730a9	ACATACACACACACACACGCAC	22	1	1	0	0	10.622477178663445	False
S_a7dbdfc05084ccb1	ATATATACACACACACGCT	19	3	3	1	1	27.12381004388384	False
S_a7f404d8718ac46c	ACATACACACACACACGCAA	20	8	2	0	0	38.71499308997562	False
S_a837fb97ac8baa99	ACACACACACGT	12	1	1	0	0	7.005959733801584	False
S_a83b39019703dc18	ATATACACACACATACGCA	19	4	1	1	1	44.25382589013516	True
S_a850ef13d05a475b	TACATACACACACATGCA	18	1	1	0	0	9.972321063610236	False
S_a86f92dfc96ef5e6	AGATATACATACACACGCA	19	1	0	0	0	10.38988370182478	False
S_a87f24a6251c036f	TCATATACACACACACGCA	19	4	0	0	0	42.57249243635282	False
S_a88d378458bf615d	ACACATACACATACACGCA	19	3	2	1	1	34.1765107959164	True
S_a8a92326f2ee2a89	ACATACACACACACACGCGTT	21	1	0	0	0	11.137817372957121	False
S_a8c1452d22307f47	ACAGTACACACACGCA	16	1	1	0	0	10.6950125986044	False
S_a8e9ac39ed9f8522	CAGTCACACACACGCA	16	1	0	0	0	7.326142355051317	False
S_a8f2cf987055bbb1	CAGACACACACACACGCA	18	5	2	0	0	23.546839704228933	False
S_a916b4a19a0b524a	CAGATATATACACACACGCA	20	1	0	0	0	10.121883571902803	False
S_a92cfcf905428153	TAAATATACACACACACACACGCA	24	1	1	0	0	5.544739436462133	False
S_a93d1160a6af912a	CTACATACATACACACACGCA	21	1	1	0	0	8.707627711289565	False
S_a943af68cf24ab88	ACATATATACACACACACGCA	21	30	14	5	5	40.66285217201901	True
S_a957bc0648da316f	GGACATACATACACACACGCA	21	1	1	0	0	23.302268410516316	False
S_a9642e2e583a266e	ATATATACAACACACACACGCA	22	4	2	0	0	16.396973601084945	False
S_a9644d082610cddd	ACATATACATACTA	14	1	1	0	0	7.466891624107936	False
S_a96df0b8bf44bc0a	ACATATACAGTATGTA	16	1	1	0	0	6.263574521422605	False
S_a9b4172b3ac44951	TATATATACACACACACGCA	20	105	43	1	1	42.44301110526892	False
S_a9c06874c05c03b5	ACATACCCACGCACACGCGCA	21	1	1	0	0	10.055144270463195	False
S_a9c61f3821545a1e	ATGCAATATACACACACACACGCA	24	1	0	0	0	18.04332215929532	False
S_a9ddf149e5c841fd	GTACACATACACACACACGCA	21	1	0	0	0	19.631962026900883	False
S_aa297152a9b46903	ACATACACACACACACGCCA	20	6	2	0	0	20.860357195189508	False
S_aa330765a6a7cdbf	GCATACACACACACGCA	17	4	0	0	0	17.93675040903024	False
S_aa4347ba2136193a	ATACACACAGACACACGCA	19	1	1	1	1	41.144136881713095	False
S_aa451b816aa1e459	AGACACAGACACACACACGCA	21	1	1	0	0	10.985363224856679	False
S_aa5784cd14c266e6	ACATACACACACACACACGCGC	22	1	1	1	1	21.123939485292965	False
S_aa6efec7ef2250cd	ACATATACACACACACCTGA	20	1	1	0	0	11.17416404468334	False
S_aa6ff98cc84bb924	ACATATACACACACACGCGA	20	1	0	0	0	15.662573639365363	False
S_aa77bce576947dfe	TATAGCACACACACACACGCA	21	2	2	0	0	25.96093744304821	False
S_aa82a6bcc94ac93d	GATAATACACACACACACGCA	21	2	1	0	0	16.57141138162487	False
S_aa8e67651a5e3961	CACAGACACACACGCA	16	1	0	0	0	11.81228775914368	False
S_aa8e6b9e868c0cdd	ATACATACACACACACACACA	21	2	2	1	1	42.4379820933839	False
S_aab6e4ec9ed13c47	CATTATACATACTGCAT	17	1	0	0	0	4.80042472103499	False
S_aac58b1e5ab53fe6	ACACATACAACACACGCA	18	1	0	0	0	14.367329617726144	False
S_aaf359e9a204c579	AATACAGCATACACACGCA	19	1	1	0	0	28.843153616632176	False
S_ab12757b5d4c6752	CACACACACATGCGTA	16	1	0	0	0	7.042460086624541	False
S_ab17f65eba733783	ATACACACACACGTA	15	1	0	0	0	28.063615751131806	False
S_ab38222622d63078	ACATACAACACGTA	14	1	0	0	0	7.59003973977428	False
S_ab394428ad37be20	TATTACATACACGCA	15	1	0	0	0	8.621531030561739	False
S_ab4f249c546bbea9	ACATACACACACACCTAAT	19	1	0	0	0	8.551754011672832	False
S_ab6141a5431caf02	CAATATACGCACACGCA	17	1	1	0	0	9.6379924359174	False
S_ab678fbf43a3eef7	ACACACGCA	9	37	15	0	0	43.939937446351315	True
S_ab6d718bf32b2986	CAAGACACGA	10	1	1	0	0	4.362978955069425	False
S_ab75c23103e6dc87	ATACACACGCGCACACACA	19	1	0	0	0	10.977947004863033	False
S_ab8ee3151e21f600	ATATCTCTGTATATATACACACACACGCA	29	1	1	0	0	7.711159054983141	False
S_ab905c9073cdd527	ACATATACACTCACACGCA	19	4	0	0	0	43.73075148330885	False
S_ab9d176a143bec28	TACATATACACACACACG	18	1	0	0	0	9.685410050154086	False
S_aba02038452826c2	ATACTACAACACGCA	15	1	1	0	0	7.420988046037729	False
S_abb30564179abe68	ATATATCTCACGCACGCGCA	20	1	0	0	0	9.58066068529422	False
S_abd8a2980cd1d4de	AGATAAATCCATACACGCA	19	1	0	0	0	6.20028425377348	False
S_abe6641c939874f0	ATATATACACACACACACCAG	21	1	0	0	0	15.313990464455777	False
S_abe9245a24d71948	CCTATACACACACACACTG	19	1	1	0	0	6.93205620763853	False
S_abf82709a43f61d8	ACATACATACACACACGCA	19	428	216	145	147	45.12796932543458	True
S_abf939f4e7122fdf	ACACATACACACGCGCA	17	1	1	0	0	16.09296439960572	False
S_abfb0e1ceb61180d	ATAATATACACACACACGCA	20	2	1	0	0	24.544348557908545	False
S_ac125a7a2c32463c	ACATACACACACACGCAGG	19	1	1	0	0	10.476139886995897	False
S_ac35bb48ce9bc8b4	AGATACACACATACTA	16	1	0	0	0	9.24287888921521	False
S_ac3efa0f1bc4842a	GGTACATACACACACACGCA	20	1	0	0	0	11.647316607660274	False
S_ac46fd6ebbc64377	ACACACACACGCACGCGCA	19	1	0	0	0	8.913417677878341	False
S_ac711b72474a95c0	TATACGCACACGCA	14	1	1	0	0	17.295427394113712	False
S_ac75d97f9dc54be1	GGTATATATACATATATATATGCA	24	1	0	0	0	8.887272261476083	False
S_ac81cfe4762ac278	AACATATACCACGCGC	16	1	1	0	0	6.01465082705764	False
S_ac9ed9e14ae97e1d	ATATATCACACACACGCA	18	1	0	0	0	13.21256936591367	False
S_acb93d2cf90c7163	ACACACACAGACACGCA	17	1	1	0	0	6.693877037567382	False
S_acd09ba29b3487b9	ACTTAAATATACACATACATATGTA	25	1	1	0	0	8.64964879347343	False
S_acdb58b45fa1e56e	TCTATATATACACACACACGCA	22	6	1	0	0	19.02045973013537	False
S_ad120d0ff9c5b7b3	TGCATACACACACACACGCA	20	1	0	0	0	13.810761749110316	False
S_ad19f49984844a06	TGCACATATACACACACACGCA	22	1	0	0	0	8.646152060218697	False
S_ad304e54eaeca677	ACATACACACACCACACACGCA	22	1	1	1	1	37.72458353917052	False
S_ad321dd5af4d1c75	ACATCTGCGCACACGCA	17	1	0	0	0	7.693650076601452	False
S_ad41db8815a913a2	CAACATACACACATATATACGCA	23	1	0	0	0	7.9767161873207595	False
S_ad6568bed20002cd	CAGACATATACACACACACGCA	22	2	0	0	0	29.964456870432127	False
S_ad7d1ab793cc58ef	ATATACACACACGCACGCA	19	2	0	0	0	43.30041913163913	False
S_ad882fa5c2086a48	TGGCATATACACACACACGCA	21	1	0	0	0	17.24920636452031	False
S_ad9370b80ec6f34a	AATAGCATACACACACACGCA	21	1	1	0	0	12.810195974681093	False
S_addcd99d876ea3cd	AATATGGCATATATACACACACACACACACGCA	33	1	0	0	0	11.740975263318653	False
S_ae0e37591242ab39	CAGATATACACATACACGCA	20	1	1	0	0	11.441956556903023	False
S_ae16a12e888f6508	ACATATACACACACACGGAGA	21	1	0	0	0	6.383764998286522	False
S_ae1ea4f674fe304e	ATACACACACACACACACACA	21	2	2	1	1	32.25221057065203	False
S_ae2714c7e0cc8edf	ACACGGACATACACACACACACGCA	25	1	0	0	0	22.013338073874472	False
S_ae373c7ed823ca9a	ACACATATACACACACACACGCA	23	1	1	0	0	16.02336624925931	True
S_ae533908452fc12b	ACTTACCACACACATGCA	18	1	1	0	0	4.899698921530452	False
S_ae678fb5c813bd00	ACATAACACACACACACACGCA	22	2	0	0	0	20.39668687463688	False
S_ae7329d535751782	CAATATATACACACACACACGCA	23	4	2	0	0	20.394177680822395	False
S_ae792698dfe6c3e9	CCCTATACACACACACACT	19	1	1	0	0	7.065709113374565	False
S_ae7e7c699f135f60	ACATATACACACACACACGCGCA	23	1	1	0	0	17.294571994859865	False
S_ae8f0abfff836db0	ACATATACACACACACGCA	19	17872	5279	4203	4668	46.43807275622458	True
S_ae91a4b998380da2	ATATATACAGACACCTG	17	1	1	0	0	8.762157288451162	False
S_ae9932755d776898	ACATATATATACACACACGCA	21	2	1	1	1	22.962424800475837	True
S_aea0e318cfbb67df	CACATATACACACACGCA	18	8	4	0	0	24.61456921188486	False
S_aea50deb3d0b0560	TCACACACGCA	11	1	1	0	0	7.73455726489566	False
S_aeb074bfb36d37ed	ACATGTCA	8	1	1	0	0	11.883861624425002	False
S_aeb8df66668a9d56	CAATATATACATACACACGCA	21	1	0	0	0	17.15632564246211	False
S_aee7688d0a9980f9	ATACAACAGCACACACACGCA	21	1	1	0	0	12.43028194055901	False
S_aeea03e5e6467f6c	GCATATATATATATACGCA	19	1	0	0	0	10.329601420516614	False
S_aef556ebfdc4ea19	AACATACACACACATATACACACGCA	26	1	0	0	0	8.858587631469533	False
S_aefc8b82076975e3	ACATAACAGCACACGCA	17	1	0	0	0	10.459466195224849	False
S_aeff6d2888344715	TACCACACACACACACACGCA	21	1	0	0	0	10.114541779441549	False
S_af175473c9db2b85	ACATTATACACACACACGCA	20	1	1	0	0	14.786302499516255	False
S_af21ddcefca1f089	AATAGACACACACACACACGCA	22	1	0	0	0	7.5998854338373345	False
S_af475421e35f6ca5	CATACATAACACACACACGCA	21	1	0	0	0	17.58298528025882	False
S_af501469ae9b302c	AACAACACACACACGCA	17	1	0	0	0	10.132766783509853	False
S_af63906fb4606dd7	ATAATCCCCGGATATACACACACACACGCA	30	1	0	0	0	12.166807591861781	False
S_afa98ddfa1f28e90	ACATATACACACACAGGCCCA	21	1	0	0	0	10.315519942077225	False
S_afab64357ef193bb	AACACGCA	8	1	0	0	0	5.368753841507479	False
S_b00d7bb6e3415d9d	TTTACATACACACACACACGCA	22	1	0	0	0	21.972040337467096	False
S_b01c99d3a6617c2c	TACATATACACACACGCA	18	6	3	0	0	30.837249536804322	False
S_b0379b0c8f5ba649	ACATATACACAACGCCA	17	1	1	0	0	10.058516404468902	False
S_b0449c88ac3219ab	CATATACACACACACACGCA	20	47	22	2	2	39.20522133678671	False
S_b04d9eb96dbc6e71	ACACACACACACACACGCACACGCA	25	1	0	0	0	38.292178863035346	False
S_b0600eb4ca2b5938	TACTACATATACACACACGC	20	1	0	0	0	13.901812754495984	False
S_b08190d8922d3794	ATATATAGACACAGACACATGCA	23	1	1	0	0	12.406924213046736	False
S_b091b26149f1d5aa	GGGACATATACACACACACGCA	22	2	1	0	0	22.545547140082544	False
S_b0d8613afd8e5ff4	ACTCTAAATATATACACACACACGCA	26	1	1	0	0	10.916162191938408	False
S_b0db445caefa1d79	ACACATATACACACACGCA	19	25	9	5	5	43.904234968992384	True
S_b0e8bc987ede0e5b	ATATGTATGCTCTCACGCACACGCA	25	1	1	0	0	8.179739359077798	False
S_b0ed9472d6f1aec1	ATATACACACACAATACACACACGCA	26	1	1	1	1	25.114954321853414	False
S_b0fd0e1db5ae6668	CAATACACACACATACATATATAATGGTAG	30	1	0	0	0	8.081280301946393	False
S_b1066af07213cb52	ATATATATATACACACGCA	19	10	6	4	4	43.417021826168856	True
S_b137e16be061d492	ATATATACACCAC	13	1	1	0	0	7.544520806088338	False
S_b15079fcecffdf16	AATATATACACACACACGA	19	1	0	0	0	11.83436013214012	False
S_b1599477921ed7b8	ACACACCACACACACGCA	18	1	1	0	0	8.880388595049586	False
S_b16dfbe9283bba36	TACATATATAGACACACACACGCA	24	1	1	0	0	8.973956320248957	False
S_b17902de24a1070d	GGATATATATACACACACGCA	21	1	1	0	0	25.736372915388944	False
S_b17bbb25f68442d6	CTGCATACACACACACACGCA	21	1	0	0	0	13.265118762843288	False
S_b1a46cd00f274a54	ATATATATAAGACACACGCA	20	1	1	0	0	6.217640821216323	False
S_b1a582718d1b6119	ACATACACACG	11	1	1	0	0	6.648968914137265	False
S_b1c39060a30918c3	TATACATACATACATGCA	18	1	0	0	0	5.874265860161396	False
S_b217806d2bf7e222	GACACACACACATACACGCA	20	1	1	0	0	15.042417230122286	False
S_b25c9e257b70b9e2	ATATATTCGCGGCCGCA	17	1	0	0	0	6.828527947988655	False
S_b2661a8f568d4f0d	AATATATACATACACACGCA	20	1	0	0	0	18.17883513498518	False
S_b2883843a380c85b	CATGCACCGCC	11	1	0	0	0	7.804885629681554	False
S_b2afa4bd36035fd9	ACATATACAGCACACGCA	18	1	0	0	0	9.226191734832435	False
S_b2b87c7e890f7858	ACATATACACACACACACGCG	21	1	0	0	0	37.68628234747199	False
S_b2de7e24f63463fe	AATACACGCACACGCA	16	1	1	0	0	10.421268903991361	False
S_b2e89f21abca78f2	ACACGAG	7	1	0	0	0	13.753867242610525	False
S_b2fe94bdf4c12edb	ACATACTCACGCACACGCA	19	1	1	0	0	12.050029424395126	False
S_b30eb3e57aade5a1	TCAACATATACACACACACGCA	22	3	1	0	0	15.238534750128387	False
S_b3559173051f70bf	ACATAGACACACACACGCA	19	22	10	6	6	41.98364103945445	False
S_b3a0eab19729dd47	ATATCTCACCGCGGCCGAGCGCA	23	1	0	0	0	7.272620254102654	False
S_b3bc3c1dd2fe74e9	ACATACACACACACACACGCACA	23	1	1	0	0	10.593474360778533	False
S_b3c63e2d06746b14	ATATATAACATATATGCA	18	1	1	0	0	9.292987315157927	False
S_b3cce3c18e9ae7bf	ATATATACACACACACGCC	19	3	2	0	0	42.05411827540342	False
S_b3d601da12f48f2a	CAATATACACACACACACACGCA	23	1	0	0	0	11.764433846797735	False
S_b3da373c932bb3a0	TAAACAATATATACACACACACGCA	25	1	1	0	0	11.102849036783908	False
S_b3e44c62bd285dc2	GTATATACACACACACGTA	19	1	0	0	0	15.046823894209073	False
S_b40ef9665a8b3a9b	ATATATATACACACATAC	18	1	0	0	0	8.14069441994342	False
S_b43493bf5686b4f6	CACATATACACACACACGCAAG	22	1	1	0	0	16.18411711781719	False
S_b43ba0b3513452db	ATAATACACACACACACGCA	20	3	1	0	0	25.691185930067462	False
S_b44a09e09822e5f6	ATATATACACACACACACACACGCA	25	2	1	0	0	31.569878610826628	True
S_b4504ff5ae8994cf	ACACACCGCGCGCGCGCA	18	1	1	0	0	7.897679524930952	False
S_b4563c9986f69239	GCACTGTACATATACACACACACGCA	26	1	0	0	0	12.565868772067523	False
S_b48c233aea600ccf	ACACACACACACACGGCA	18	1	1	0	0	7.760249719249384	False
S_b49d826d53554bac	CAATATATACACACACACGCA	21	32	17	0	0	38.00907442541044	False
S_b4c0f5347ff8ed03	CATGCGCCACGCA	13	1	0	0	0	7.092885222100436	False
S_b4c80d59e3ce02bc	GGCATATACACACACACGCA	20	1	0	0	0	18.010601938466806	False
S_b4d6b377f01b4e75	CCGGACATATACACACACACACGCA	25	1	1	0	0	17.554418997640823	False
S_b4f1ce28632ef483	TCTGTATATATACACACACACGCA	24	1	1	0	0	8.141948548008882	False
S_b4fd6ef1cce65fe1	ACATACACACACACACATACGCA	23	1	0	0	0	31.820560499533123	True
S_b50e7522901acd7a	TACATATACACACACACGC	19	2	0	0	0	18.011932798061693	False
S_b5492e6cbe51013f	AGATATATACACACACACGCA	21	11	4	0	0	26.31733479440306	False
S_b5587bf97f24fcb6	ACATAATACACACACACACGCA	22	1	0	0	0	18.425717582352256	False
S_b55c15a922b19ce2	ACATATACATACACACACCAG	21	1	0	0	0	8.624296137416135	False
S_b5cace8e6a79f438	ATATACACACGCGCA	15	1	0	0	0	12.230863602894777	False
S_b5cdc16e5b4d653f	GAATACATACACAACACACGCA	22	1	0	0	0	12.492220661780571	False
S_b5f05c5b21542cbe	ATATATACACGCGCGCGCA	19	1	1	0	0	14.14270204706882	False
S_b63f53e3587bffd2	GACACAGACACACACACGCA	20	2	0	0	0	24.946625307790157	False
S_b644e9cd33126112	GACATACACACACACACGC	19	1	0	0	0	20.50364690837391	False
S_b650c3b94f327dc1	ATTGGATATATACACACACACGCA	24	1	0	0	0	11.781238380866373	False
S_b65dfc57af4b313f	GGTATATACACACACACACGCA	22	2	2	0	0	16.1552664073472	False
S_b663969b4916b0d8	ATATATACACACACACACACA	21	1	1	0	0	14.34011573819224	False
S_b67f1c47f98973c4	CCAATACACACACACACGCA	20	1	1	0	0	10.915150224632903	False
S_b680b8fdcfaee6bb	ATATATACACACACGC	16	4	1	0	0	41.16554751305622	False
S_b68fefffee6b5084	ATATATACACACTAAAATA	19	1	1	0	0	8.226446952913482	False
S_b690f99077208cc7	ACATACATACACACACACGCA	21	7	2	1	1	27.7911136627706	True
S_b6a38e0064f6d4a2	AAGATATATACACACACACGCA	22	2	0	0	0	20.220082690007835	False
S_b6b0fe942d726933	AAACACCTGACATATACACACACACGCA	28	1	0	0	0	12.588560498271026	False
S_b6b1557479ce45d1	TCTGCAAACACACACACACACACGCA	26	1	1	0	0	18.643176603624333	False
S_b6d4b024d3388d7d	ATACATACACACACACGCAT	20	1	1	0	0	42.43465775020147	False
S_b703957135fa128e	ACATATACACACACACGCGCAG	22	1	0	0	0	15.1343330742814	False
S_b704b02052deee1a	ACACACACACACC	13	1	0	0	0	9.186249880839076	False
S_b7094ab6deaa278e	CAATAACATAGAGACGCA	18	1	0	0	0	6.0381016070525595	False
S_b72ad1b8a1f8163a	TGTACATACACACACACACGCA	22	1	0	0	0	24.799882479289437	False
S_b7340530bae3a5dc	AATATACATACATATATATGCA	22	1	0	0	0	6.6045392618265915	False
S_b75a9054feb96828	CACACACACACACACGT	17	1	1	0	0	8.316657627929777	False
S_b79c658e7f94f94e	CACACACACCA	11	1	0	0	0	9.834836152188757	False
S_b79ca252823317bb	CAATACACACACACGCA	17	1	1	0	0	13.734357122966973	False
S_b7b35dcbcd8e0fbc	GGGTATACACACACACACGCA	21	1	1	0	0	13.520828720493796	False
S_b7b54cf121dd0935	GTACACACACACACGCA	17	1	1	0	0	11.648938032278867	False
S_b7c2850af458f21f	GTATATACACACATGCAA	18	1	1	0	0	15.636873538631686	False
S_b7c3caf97f0ad050	TATAGACACACACACACA	18	1	1	0	0	13.34732331985755	False
S_b7d84719315e0f70	TATATATAATGCA	13	1	1	0	0	6.218011449000999	False
S_b7d98b34ad7360bd	ACATAGCACACACGCA	16	1	1	0	0	7.554870943358043	False
S_b7e90ec9fa68043a	CAACATACACACGCA	15	1	0	0	0	10.49096378878534	False
S_b7f26d1d9539cf35	AGATACACACACACACACGCA	21	2	1	0	0	30.15111162887743	False
S_b7f328f86e243e22	ACATATACATACACACGCA	19	171	68	54	54	44.92704541456622	True
S_b8362a2724659f71	ATATATACACACACGCGCC	19	2	2	0	0	12.28495751641054	False
S_b84be5576e62d87d	ACAGAGCACACACACACACGCA	22	1	0	0	0	9.70117424851968	False
S_b85357b16230717a	ATATACACACATACACA	17	1	1	1	1	44.036826995800176	False
S_b85ee0f2ae19fce9	ATATATACATACACACGCAG	20	1	0	0	0	19.143216028162744	False
S_b86071adcb22a355	AGATACATACACACACGCA	19	1	0	0	0	31.037744814304173	False
S_b8aa8f1f2b845be2	CCACATATACACACACACGCA	21	2	1	0	0	32.53793242917788	False
S_b8cd8d2446e5c128	TTACAGATAAGCACACACACGCA	23	1	0	0	0	7.751306256716788	False
S_b8e7c0eaa3cb7197	CAGACATACACACACACACGCA	22	1	1	0	0	17.336501020890587	False
S_b8f1ab58c98bdbde	TATACACACACACACA	16	1	1	0	0	16.718230485132285	False
S_b9736208d7730ac7	ATGTACACACACACGCA	17	2	1	0	0	12.893468235518908	False
S_b978b2c8c53a162d	ATATATACACACACGCAT	18	1	1	0	0	28.289158947762893	False
S_b97d81e408ab5b31	ACATAGACAATACACACACACGCA	24	1	1	0	0	10.331095758172417	False
S_b9aef1fa20a548de	TATATACACATACACACGCA	20	1	1	0	0	12.811940716018208	False
S_ba045655a1d71867	CAAATATATACACATACACGCA	22	1	0	0	0	16.270545806122904	False
S_ba1e0609a11287f4	ACACACACACACGTA	15	1	1	0	0	7.603151335783376	False
S_ba26ebfe5b94aa30	ACATATACACACACACTTGCA	21	1	1	0	0	11.434731465414245	False
S_ba320284e24759a3	ACATGCACACGAGCGCA	17	1	1	0	0	5.97212300021746	False
S_ba463500e1489cad	AGGATACATACACACACACGCA	22	1	0	0	0	11.928580134233524	False
S_ba465eb5e0f566a1	CATACAAACACACACACACACACA	24	1	0	0	0	8.770870140404131	False
S_ba57067e56750605	ATATATACACACACACACGC	20	1	0	0	0	15.630690627934463	False
S_ba59a95e695de9e8	CACACACACACATG	14	1	0	0	0	7.701642374681388	False
S_ba69836add6bf1cb	CACCCCGTATATACACACACACACGCA	27	1	0	0	0	9.724820759310315	False
S_ba9c7422b3956ba1	ACATACACACACAGCACGCA	20	1	1	1	1	23.359753523938366	False
S_baa3d2ac45210937	ATATATACACACACACGCAG	20	15	7	2	2	39.960548198192775	False
S_babcef2cbf4d8d5c	GATACACACGCA	12	1	1	0	0	9.708187703463267	False
S_bad8636aa714bb19	ACACACACACATACACGCA	19	16	8	3	3	43.612638688018336	True
S_bae82df345dfba6d	TCGGATATATACACACACACGCA	23	1	0	0	0	22.738958970135293	False
S_baf97d465a1e58ac	CCCGGACATATACACACACACACGCA	26	1	1	0	0	16.38618522526024	False
S_bb18396ea867b196	AACACACACACACACGCA	18	6	1	0	0	44.3469310892371	False
S_bb194134a3dce5e3	ACATATACATATATGGT	17	1	0	0	0	5.831373908596175	False
S_bb2646923f5a9bca	ACACCGGATATACACACACACACGCA	26	1	0	0	0	36.78505592827157	False
S_bb2cab75dc2d66d9	TTATATATACACACACACGCA	21	2	1	0	0	19.95801918669087	False
S_bb475bf6c116f1c2	ACATACGCACGCACGCGCA	19	1	0	0	0	15.13166687346791	False
S_bb4ee681153c9a81	ATACATACACACACACGCA	19	525	237	160	160	45.991869962551355	True
S_bb50010e67bbfc21	ATACAGCACACACACGCA	18	1	0	0	0	15.451380588892738	False
S_bb5a8b37f8336782	ATATATACACAGACACGCA	19	2	1	0	0	45.180067040562236	False
S_bb732c3cc676d63d	GCATATATACACACACGC	18	1	0	0	0	15.424935117141917	False
S_bb8d677503186db0	ACATGCACAGCCA	13	1	0	0	0	5.423156380785353	False
S_bba3b65ad3367549	ATACACACAACACACGA	17	1	1	0	0	13.894441263605977	False
S_bbbefe72b8afaa92	ACATATACACAGAAGCATGCA	21	1	0	0	0	8.104501389948597	False
S_bbc686d1e83592b2	CATACATATACACACACGCA	20	1	0	0	0	16.515526062268535	False
S_bbd2ba89a1a678f3	GCA	3	3	1	0	0	38.16241031110505	False
S_bbe0f548535d2461	ACAGTACATACACACACGCA	20	1	1	0	0	13.906200668363482	False
S_bbe2ebd444a99060	TATGTACGCGCA	12	1	1	0	0	11.2413846033412	False
S_bbef93d6c4e75983	ACATACACACACGCACGCAG	20	1	1	0	0	10.04649236699244	False
S_bbf8d46cce025441	GCATAATACACACGCA	16	1	0	0	0	9.249137018633839	False
S_bc0cf386feb5016d	ACATACACGCGCGCACGCA	19	1	0	0	0	10.415773532780674	False
S_bc2a1c1f4878ee6f	GAACACACACACACGCA	17	1	1	1	1	24.47108157678663	False
S_bc3e761f9121fa41	GGATATACACACACACACGCA	21	2	1	0	0	36.80938830064797	False
S_bc7cfb2c7d2a6df5	GGAACACACACACGCA	16	1	0	0	0	12.874548824233132	False
S_bcd1a12c225480c5	ATGGCACATATACACACACACGCA	24	1	0	0	0	11.480752299294936	False
S_bcdf829af107228c	ACACACACATACACACGCA	19	35	18	16	16	44.37079091515769	True
S_bd18ba740e8245d0	CAACGGACACACACACACACACGCA	25	1	0	0	0	10.392728278250411	False
S_bd1b714c0884c011	ATACATATACACACACACGCA	21	2	0	0	0	14.516869590638056	True
S_bd42554b367c2e67	CACACACACACACACACGCA	20	43	18	3	3	40.57207252016867	False
S_bd70cd556a9e31fb	ACACAACACACGCA	14	1	0	0	0	9.013926232713835	False
S_bd76ac7ed2e55eb4	ACATATACACAACACGCA	18	1	0	0	0	16.406011241504814	False
S_bd7b9c10434be104	ACACGCACGCACACGCGC	18	1	0	0	0	10.276948700652282	False
S_bd9df2e350ce5402	ATATATCACCACACACGCA	19	1	1	0	0	14.040227491283863	False
S_bdc56f6f636bff2b	ATACAGACACACACACGA	18	1	1	0	0	16.389151812748782	False
S_bdce50ee71a4aab9	ATATACACACACACACAC	18	3	2	0	0	30.92192998382548	False
S_bdf00c72fbf61680	ATACACACACACACAC	16	2	1	0	0	41.54424737358666	False
S_bdf37953a8f4038f	ATACATACACACACACACGCA	21	14	7	2	2	41.622087598208815	True
S_bdfb13e1d3705ca0	ACATACACACACCGGCA	17	1	1	0	0	6.049393175406096	False
S_be01e21e3d1446d2	AAACAGATACACACACACGCA	21	1	0	0	0	10.854449941274291	False
S_be08bd47400a0ae9	ATATATACACACACACGCACA	21	1	0	0	0	19.563410588459803	False
S_be0b43dbdbe909fa	CCACACACACACACACGCA	19	1	0	0	0	6.303517348796513	False
S_be2312459234a89b	TACATATACATACATGCA	18	1	1	0	0	7.059974259328819	False
S_be266787ac3417f7	ATATATACACACACACCTGCA	21	1	0	0	0	11.586456269671617	False
S_be35bc30f59afaa3	ATATATACACACGCACACGCA	21	5	4	1	1	26.581644149825756	False
S_be3f644f09a018fd	GCACACATATACACACACACGCA	23	1	1	0	0	18.734625948098437	False
S_be4ec02a974bd57b	CACTCAAACATATACACACACACGCA	26	1	0	0	0	11.036783628617862	False
S_be585db545d23e25	CCTATACACACACACACTGA	20	1	1	0	0	6.935428270171494	False
S_be8864a9b9cafd31	AACACATACACACACGCA	18	1	0	0	0	7.159403651141135	False
S_beaa1ebaabb1af95	CACACACACACGT	13	1	1	0	0	7.339176944504638	False
S_bec34796a9d7722b	ACACACACACACACACGC	18	13	5	2	2	39.841809962345785	False
S_bece5215dae26919	CTCTCGGATATACACACACACACGCGTA	28	1	0	0	0	12.164333895652192	False
S_bef178cce49eac15	ATATACACAAACGCA	15	1	1	0	0	13.782131825177913	False
S_befc51a6b8bf51db	ATAGATATACACACACACGCA	21	2	1	0	0	15.341781748062447	False
S_bf14b8606da95e68	AATATATACATATGA	15	1	0	0	0	6.235888071839054	False
S_bf59cde6726f069f	TCACATATATACACACACGCA	21	1	0	0	0	13.998615839686089	False
S_bf81e2a1d32c36fb	ACAAACACACACACACACGCA	21	1	1	0	0	12.157563033296817	False
S_bfbd911d29b91200	ACATAAAACCACACATACTCA	21	1	1	0	0	5.591517384013547	False
S_bfd6dbaccda3c862	TACATACACACAC	13	1	1	0	0	18.12100853704443	False
S_bfe5b575ccbf1a92	ACGTGTATACACACACACACGCA	23	1	1	0	0	10.978989535599927	False
S_c0009fa74872b392	ATATACACACACAC	14	1	0	0	0	8.5090768584707	False
S_c02025095b5ce707	TATATACACACACACGCA	18	137	53	16	16	43.354888800808965	False
S_c038e499c2272f69	ATATACACACGCACACGCA	19	4	1	0	0	39.6765428244001	False
S_c0521480e8b88aa0	CATATATATGCA	12	1	0	0	0	11.335036187313145	False
S_c08eca15228b8a9b	GCATATACACACACACACGCA	21	3	2	0	0	21.98110189891706	False
S_c09f75406e28cba7	ATATACACACACACACGCAA	20	4	3	0	0	22.17606055390908	False
S_c0a33b0ac202116c	AGGGATATACACACACACGCA	21	1	0	0	0	12.826881686993667	False
S_c0c006bdbd46540e	ACACACACACACACGACACATACACACACACGCA	34	1	1	1	1	36.05025561332532	False
S_c0e8e85f664f5afd	AATATATACAGACATGCA	18	1	0	0	0	6.892154941827158	False
S_c0f316cd81d9b159	ACACAGACACATACACGCA	19	1	1	0	0	15.986752319366111	False
S_c10411c292a3dedf	CAACACTGAATATACACACACACACGCA	28	1	0	0	0	15.484007185972782	False
S_c10771318d4f96b4	AGGATATATACACACACACGCA	22	2	2	0	0	13.899448451098358	False
S_c156e89a7573e2d0	CAGATAGCACACACACACGCA	21	1	0	0	0	12.022811545385322	False
S_c163f77b2194eefb	CAGCACACATACACGCA	17	1	0	0	0	7.349648008491966	False
S_c1804432eae22a70	GACAGACACACACACGCA	18	1	0	0	0	17.186305469596714	False
S_c18cbefbe94d9769	AGATACACCACACACACGCAGG	22	1	0	0	0	6.254318142955642	False
S_c19bf9b6bf2322cc	TACACACACGCA	12	10	5	0	0	41.90674645626735	False
S_c1b379b0908668b4	CAACAACAACACCAG	15	1	0	0	0	7.814773896319642	False
S_c1d56bd09364fbc0	ACACATACGCGCACGCAC	18	1	0	0	0	11.106897025457114	False
S_c1dac97c0e56670c	ACACATACATACACACACGCA	21	1	1	0	0	10.344895602370327	True
S_c1de97584784e659	CACATACACACACACACGCA	20	106	43	6	6	42.74459027067244	False
S_c1e19f7bb3c449ae	ATACATATACACACACGCA	19	6	3	2	2	45.48601795997478	True
S_c1eadf62f916b826	TACACACACACACGAG	16	1	0	0	0	15.616189075779891	False
S_c1ffb8003c533fb7	TATCTACATACACACACACACGCA	24	1	1	0	0	13.762573307997233	False
S_c2433fc04efa271c	CAATATATACACACACACGA	20	1	0	0	0	10.852517798507655	False
S_c2441f48b16e1725	CACATACATATATATCGA	18	1	0	0	0	7.99764235811838	False
S_c24a004abca8fa97	AACACACACACACACACACGCA	22	1	1	0	0	30.14261746908246	False
S_c2681c026fa257fa	ATTGTGTCCGCGCGCGCGCA	20	1	1	0	0	5.753875837234532	False
S_c2a79e4e3937e526	AACATACACACACACACACACGCA	24	1	0	0	0	24.895581090212758	False
S_c2dee41004e8677b	ACAATATATATACTA	15	1	0	0	0	7.457713741249377	False
S_c2e62fee8ac86373	ATATCTGCAAACACACACACACACACGCA	29	1	1	0	0	18.441329628163405	False
S_c2fb0d57d874eb92	GCAGACATACACACACACGCA	21	1	0	0	0	19.41706936143414	False
S_c30b79131b047ae2	TACACACACACACACACGA	19	1	0	0	0	15.326624397784547	False
S_c33e3ad4ec2e09f4	ACATAAAGACACACACACGCA	21	1	0	0	0	10.970585632425436	False
S_c37c3c280bcb0477	CTCGGATATACACACACACACGCGTAG	27	1	0	0	0	11.745403128418769	False
S_c37d2f01cd093f6d	CATGTCACCACACGCA	16	1	1	0	0	9.589907392237025	False
S_c38566980fb589d6	ACATATACACACACACA	17	10	4	0	0	32.497659912865686	False
S_c3902241ee540686	ACAATATTGTAAATACACACACACACGCA	29	1	0	0	0	13.892911406863453	False
S_c3998ad8722e2aa7	ACATACACACACACACACGCACAAA	25	1	1	0	0	10.624632186935777	False
S_c3d792633ebce90e	CTGCACATATACACACACACGCA	23	1	1	0	0	21.00238084862196	False
S_c3e22be858b134a7	ACATATAGACACACACACGCA	21	6	1	0	0	19.999666912327648	False
S_c3e66528929f0301	ACATACACACGGACATATACACACACACGCA	31	3	2	1	1	41.52609962364099	False
S_c40e5dc9d2fa0f1f	ACATATTGCACCCACACGCA	20	1	1	0	0	8.649381525541518	False
S_c41736e4fe39fbec	ATATATATATATATATGAA	19	1	0	0	0	7.232876697347891	False
S_c4443d081e59a5a0	AAATACACGCA	11	1	0	0	0	13.499426443478168	False
S_c458cef508d33773	CAGCATACACACACACGCA	19	2	0	0	0	14.892009821259354	False
S_c465d874772fc288	TATTGGATATATACACACACACGCA	25	1	0	0	0	11.322455503887278	False
S_c4961f3266e5ca00	CTAAATATACACACACACGCA	21	1	1	0	0	8.905545204652007	False
S_c4bb9007721c4831	ACACACATACACACACGTA	19	2	0	0	0	39.786665749325245	False
S_c4cb03a085cb928a	ACATATACACACACACGCAC	20	2	1	0	0	17.44736411688868	False
S_c4cb86ac833f6ca9	ACATACACACACACACGAT	19	1	0	0	0	8.947644451126923	False
S_c4cf01c11c7b2a9b	ACAAGGCCTGCACACAACACACACGCA	27	1	1	0	0	10.49264582166327	False
S_c4d216c1f0c203b0	CGGATATATATACACACACGCA	22	1	1	0	0	23.995538371125523	False
S_c521fa81dfc1739f	ATAGACACACACACGCA	17	2	0	0	0	17.40355025176884	False
S_c5347cf12f6a44d1	ACATATACACACACACGTA	19	7	2	0	0	44.13986931693769	False
S_c5413a1a9674f6a1	TATGTGCGCGGGCG	14	1	0	0	0	10.881164409407694	False
S_c548eb8fe732f6c9	ACATATACACACACACACGAA	21	2	1	0	0	26.230103212525293	False
S_c54c09bb7b1715cf	ACAACATACACACACACGCA	20	1	0	0	0	18.879418366477555	False
S_c58f95a2979e7c73	ATATACACACCACCGCACACGCA	23	1	0	0	0	6.212765555156414	False
S_c591d19fb17bf7cc	GTAGATATACACACACACGCA	21	1	0	0	0	8.892382900847398	False
S_c59e89c67f54f2bb	GAGGATAGACACTAGGA	17	1	1	0	0	3.9189787110889256	False
S_c5ab6a4c6f1ecf75	CTGATATATACACACACACGCA	22	1	0	0	0	8.66336253460582	False
S_c5b8c80e1d7043f7	ACACACACACACACACGAG	19	1	0	0	0	18.506457115286338	False
S_c5d212eed1079f4f	ACATACACACACACACCA	18	2	0	0	0	38.359896894282166	False
S_c6040db997738431	CATATATACACACACACGAAAA	22	1	0	0	0	10.781954608509736	False
S_c60e94cdf70c8d99	ACACACACACACATGCA	17	2	2	0	0	9.489899049586164	True
S_c61559c4c54df2ff	ACATACACACACACACGCA	19	7579	3026	2317	2452	46.772614455506705	True
S_c63c23e99ea8eab9	ACATACATACAGCACGA	17	1	1	0	0	8.314416369361764	False
S_c6451a7647b1f000	ATAGTACACACATATATATGCA	22	1	0	0	0	6.566417906795586	False
S_c6513b9c1d9f9a30	CATATACACACACACGC	17	1	1	0	0	9.146494060081297	False
S_c66b0017b0fe01fd	ACACTCAACATATACACACACACGCA	26	1	1	0	0	11.027180918761438	False
S_c697b3861cab20f6	ATATATACACACACGCA	17	544	281	146	146	44.91901178079712	True
S_c6a0c448c0b613de	ACATGTGCACACACA	15	1	1	0	0	4.7914631915787975	False
S_c6abf5f87613ce9c	ACATACACATACATACTA	18	1	0	0	0	5.776867158788144	False
S_c6bdaa5a872a26ac	TAAATATATACACACGCA	18	1	0	0	0	9.506406284362951	False
S_c6c427c2601944f6	ACAGTACACACACACACGCA	20	1	0	0	0	12.42717464706847	False
S_c6c7367e0329cdd3	AATTTACAGATAAGCACACACACGCA	26	1	0	0	0	7.4205294990897634	False
S_c6c842e3941ed0fe	AATATATACATATG	14	1	0	0	0	6.1335476709669114	False
S_c6e360bb56b0dcdf	ACATATATACATATCTCAGCATATATACACACACGCA	37	1	0	0	0	9.282343415304428	False
S_c6e44ddb3164684f	ACTGGATATATACACACACACGCA	24	1	0	0	0	17.206216231884493	False
S_c6e502f5c1efec16	TATGCACGCACACGCA	16	1	0	0	0	11.887092331297888	False
S_c6e7fd82d9e86834	CATACATACACACACACACACGCA	24	1	1	0	0	12.080395803045711	False
S_c6fbc1ac2781e329	AACACACACACCACGCA	17	1	0	0	0	9.207382899516897	False
S_c6ff8ae5fe4e6c1e	CACAACACACACACACACACGCA	23	1	0	0	0	12.711232157507373	False
S_c715cba7c84bf574	TATATATATACACACACACGCA	22	3	1	0	0	13.801320887193665	False
S_c71db501fc19c30b	CAATAGCACACACACACGCA	20	1	1	0	0	11.584306634565122	False
S_c724ba329fdd6912	ACATATACATATATATGTA	19	1	0	0	0	7.215555104715431	False
S_c72df9323d16bc00	GGACATATATACACACACGCA	21	1	1	0	0	10.294326444943591	False
S_c74c372bc52982c7	ACACACACACATACACACACACACGCA	27	2	1	1	1	41.48434492189392	True
S_c74fd7f2f68f2321	GAAAATGACATACACACACACGCA	24	1	0	0	0	10.92421456626505	False
S_c751c7013c2202ad	CATATATATATATGCA	16	1	1	0	0	9.486987745926186	False
S_c768163185e45ba6	CACATATACACACACATGCA	20	1	1	0	0	9.636165434131089	False
S_c76f3607a135458c	ACACACATACACACACACACGCA	23	1	1	1	1	27.569009434905425	True
S_c785149c470fa1a4	ACACATACACACACACAGA	19	1	0	0	0	8.620396671473031	False
S_c791204f22d05a54	ACATAGAACACACACACACACA	22	1	0	0	0	10.936528307828375	False
S_c7a6abb4b24d99ed	ACATATAATACAGCACCA	18	1	1	0	0	6.441834883203556	False
S_c7ac2cf3ef37afd7	CATACAACACACACACGCA	19	1	0	0	0	10.816335011909906	False
S_c7cfce59d8ff1fc9	ACATATATACGCA	13	1	0	0	0	7.806746383324965	True
S_c7e321aef9ab1717	CAAATATACACACACACGCA	20	1	0	0	0	17.876832063329577	False
S_c80122183f5fba5a	TCATATATACACACACGCA	19	1	0	0	0	8.535027684147131	False
S_c81db023400971ca	AACATACACACACACGCA	18	23	9	2	2	34.28494023389057	False
S_c83c62f51c69c9b6	AAACACACACACACACACACACGCA	25	1	0	0	0	15.18197227019862	False
S_c8589a497a2f64de	ACATAGACACACACTCA	17	1	1	0	0	9.32892221170726	False
S_c8642d7c5e264f27	GGACACATACACACACACGCA	21	1	0	0	0	16.638233590894327	False
S_c86e751cde36c195	TATATACACACACACACGCA	20	35	17	3	3	37.36007996256387	False
S_c873e3cedf54634f	TAATATATACACACACACGCA	21	4	1	0	0	16.33649168130557	False
S_c894c4f18d8295d9	CACACATACACACACACGCA	20	11	5	1	1	29.50983013394259	False
S_c89503487f1cf250	ACTCTCGGATATACACACACACACGCGTA	29	1	0	0	0	12.284710890315258	False
S_c89abd50d32b213c	CCGGACATATACACACACACGTA	23	1	0	0	0	8.332414108243832	False
S_c89b91c766d98a2b	GACATACCACGCGC	14	1	1	0	0	5.3003224703054785	False
S_c8b5faf79423125b	TCTCGGATATACACACACACACGCGTAG	28	1	0	0	0	11.884290852413585	False
S_c8e60aad91b934a1	ACATATACATAACAATGCA	19	1	1	0	0	6.52105137579981	False
S_c8e6d75f87b14981	TCCGCAATATATACACACACACGCA	25	1	1	0	0	19.88057423335317	False
S_c9197260b3983a1d	CAGATATAATATATATATGCA	21	1	0	0	0	10.856370642129027	False
S_c9247fb8ee82ba53	TACACGGACATACACACACACACGCA	26	1	0	0	0	18.62570581566562	False
S_c93f14a35aedb6a3	CAATAACATAGAGAC	15	1	0	0	0	6.941430314313356	False
S_c953ea162dc99c1b	ACATACACACACGCA	15	89	34	9	9	43.54801659235235	True
S_c9548a64dff64227	GTATATACACACACACACGCA	21	8	6	0	0	25.254873699315148	False
S_c9583c3cba1a624c	CACACGCA	8	23	10	0	0	43.67373852887578	False
S_c9585ff18cc33312	TTAAATACACGCACACGCA	19	1	1	0	0	9.511225589931078	False
S_c963f8f986312cad	ATATACAAACACACACGCA	19	1	0	0	0	10.7996273432995	False
S_c96fbd6d6600fb6d	CACACACACACACACATGCA	20	1	0	0	0	12.025420761436846	False
S_c97fddfae7705b01	AAAAATATACATACACACACACACGCA	27	1	0	0	0	16.475118429670832	False
S_c99e0cc284e69499	CTTAAACAATATATACACACACACGCA	27	1	1	0	0	10.436674730421018	False
S_c9fd048489f1a884	TACAACATACACACACACGCA	21	1	0	0	0	17.017051878407347	False
S_ca2814b4a0c7e484	GAATATATACACACACGCA	19	1	1	0	0	17.07938248113824	False
S_ca364634782ce462	ACACATACACATACACACGCA	21	5	3	1	1	42.062711789421414	True
S_ca50bd86d3d9af9d	AGGACACATACACACACACGCA	22	1	0	0	0	14.550131169954257	False
S_ca762ce5e95a543a	AACATACACACACGCAG	17	1	0	0	0	5.982262934466201	False
S_ca84469d30493d77	TTGTAAATACACACACACACGCA	23	1	0	0	0	14.560623878507277	False
S_ca966f27341ae732	ACATACACACACACACTTA	19	1	0	0	0	8.918032357042705	False
S_ca9a77676215a6a5	AATATATACACACACAC	17	1	0	0	0	12.332198806045993	False
S_cad76cf00c6038c4	CCGGACATATACACACACACGCA	23	4	2	0	0	28.43242742294006	False
S_cb0a561f41363064	ACATATACACACGCA	15	78	23	10	10	39.50284865012699	True
S_cb11096f95a86c84	TACATACACACACACACGA	19	1	0	0	0	9.065913157563706	False
S_cb23d6873a99a206	ACATATACACACACACCA	18	3	2	0	0	12.38886041750457	False
S_cb33d0d23c082a17	AACACTGGATATACACACACACACGCA	27	1	0	0	0	15.148961253910759	False
S_cb684155abdb686c	ACATATGCACACGCA	15	1	0	0	0	9.074726335649691	False
S_cb81753385b1a71e	GATACACCACACACACGCAG	20	1	0	0	0	6.5174756461599355	False
S_cb9aa2cc443c78f6	AATATATATACACACACGCA	20	1	1	0	0	15.658766497955634	False
S_cbb65594bf0fba3d	ACATATACACACACACACACACGCA	25	8	2	1	1	40.517451960836304	True
S_cbcfd9cd9af2566b	TAACATATATACACACACACGCA	23	1	0	0	0	12.446777975147263	False
S_cbd7be5ecd4e1d72	CATGCATACATACACACACGCA	22	1	1	0	0	13.265798544142342	False
S_cc0e5e05fb37f7b6	TCACACACACACACGCA	17	1	0	0	0	12.721957321242595	False
S_cc1a9120f818de3f	ACATATACACACACACCAA	19	1	0	0	0	12.519749423920919	False
S_cc2313c15f88a919	ACATATACACACACACT	17	3	2	0	0	13.677107374673081	False
S_cc32f85f04081db9	TACATAACAGTACACACACACGCA	24	1	1	0	0	16.488199588331263	False
S_cc34a418c4937bf2	ACATATACACACACACACACA	21	2	1	0	0	35.49401867613584	False
S_cc7df8e1bfa89105	CACACACACGCAGTAA	16	1	0	0	0	5.8305950289261705	False
S_ccaf4381f4fd3681	ACATATTGCACCACGCGCA	19	1	0	0	0	8.053069290178838	False
S_cd10ce1e63567766	CATATAAACACACACACGCA	20	1	0	0	0	8.31148357690511	False
S_cd1227ed95f4da9e	ACATATATACATACACACGCA	21	1	0	0	0	44.30516079298786	True
S_cd18690c6d404128	GACATATATACATATACGCA	20	1	1	0	0	8.954700771245784	False
S_cd19ba44b0f7c738	ATATACGTACACACACGCA	19	1	0	0	0	39.244891166171314	False
S_cd263fe7c73664c8	TATATTA	7	1	1	0	0	5.910193700101589	False
S_cd4876326c94be20	ATATATACACACACATGCA	19	12	9	4	4	43.65619093131681	True
S_cd58523e80183cda	CACTGGATATACACACACACACGCA	25	1	0	0	0	15.161101836995716	False
S_cd592ad033552b63	ACATCTATATACACACACACGCA	23	1	1	0	0	10.32425664830737	False
S_cd68001e7cd0359d	GATACATACACACACACGCA	20	6	1	0	0	23.940357271100233	False
S_cda3222b85c0cfe7	ATATATAACAACACACGCA	19	1	0	0	0	7.693910595632609	False
S_cdc1081cf7a6c5f2	ACATATACATACACATGCA	19	1	1	1	1	37.46431007878985	True
S_cde30f19b74686fa	AATACTGCACATATACACACGCA	23	1	1	0	0	8.561651839433086	False
S_cde33f3ed992ff85	GACATATACACAACACACGA	20	1	0	0	0	8.105601245723129	False
S_ce0c5d0f9bb84785	ACATGCCACCACACACGCA	19	1	0	0	0	8.525245722904067	False
S_ce1343882254d78c	CTTGGCATATACACACACACGCA	23	1	0	0	0	16.178229579226002	False
S_ce1afbfa0926d93b	AACACACACACACACACGCA	20	8	3	0	0	27.999532483098427	False
S_ce1c56e0087fd365	CAATACACACACACACGCA	19	6	2	0	0	19.254878001387073	False
S_ce45202f463b760d	CACACACACGTA	12	1	0	0	0	41.89682470337678	False
S_ce54b08d12559ee4	ACATATACACACACACCT	18	1	1	0	0	10.844256211525956	False
S_ce8372598ed86473	CAAGATATACACACACACGCA	21	1	1	0	0	10.98733899916285	False
S_ce9a7f102b9f1569	CTAAATATATACACACACACGCA	23	1	1	0	0	12.98459858498054	False
S_cea2b24e6e711dbe	CACATATACACACACCA	17	1	0	0	0	12.570357863112019	False
S_cea455cbdb95c173	ATATATGCACGCACGCGCA	19	1	0	0	0	7.178047290871462	False
S_cea5c9f83369812e	ACATATACACACCCACATACGCAG	24	1	0	0	0	22.348471193345915	False
S_cea74649aa817000	TACACACACACGCAGTAA	18	1	0	0	0	6.339391788010173	False
S_cebaa1a70ce860ee	ACATATACACACAGGACATATACACACACACGCA	34	1	0	0	0	42.75599499511582	False
S_cec4bb34e57d3563	ATATATACACACACACGGA	19	2	1	0	0	12.84569262299917	False
S_cec91c617ac6db72	ACATATACACAGACACATA	19	2	1	0	0	9.687705156818453	False
S_ceccb8548db93585	ATACACACACGCA	13	15	6	0	0	41.981736752543384	True
S_cf0434ad04554287	ACACACACACGTA	13	2	1	0	0	41.90467482289343	False
S_cf4ff9f2bd0d9f63	CACACATACACACGCA	16	1	0	0	0	29.61940521547454	False
S_cf6e05898378d75b	GGATATATACACGCACACGCA	21	1	1	0	0	12.292359761990973	False
S_cf751b533830ae24	TATGTACGCACACACGCA	18	1	1	0	0	10.59205083624799	False
S_cf8d5b67681016af	AATATAAGGCCACACACACGCAGGGTTA	28	1	0	0	0	10.207516874053123	False
S_cfd9061fbacbf6cd	TCTACATACATACACACACGCA	22	1	1	0	0	8.201038970196652	False
S_cff60a07e8787758	TGGAACACACACACGCA	17	1	0	0	0	12.375021420380008	False
S_cff87451c5124630	TAGATATACACACACGCA	18	1	0	0	0	7.641406352765441	False
S_d00d9b1967218d13	TCCGCATATATACACACACACGCA	24	1	0	0	0	12.249569262916989	False
S_d00f703e33cb00c4	TGTAAGTATAGCACACGCA	19	1	1	0	0	7.567472605792277	False
S_d0175abc37eb33ce	ATGCACACACACACACGCA	19	1	0	0	0	40.854911730200925	False
S_d01ab3fa7b8ce354	TCAAACACACACACCACGCA	20	1	0	0	0	7.833141656147802	False
S_d02c85513588d15a	ATATATACACGCA	13	4	2	0	0	18.906132878224412	True
S_d049bab759a2d02a	TAACACACACACACACACACGCA	23	1	1	0	0	25.07980957995994	False
S_d05a7efbf39f55c7	AACATACACATACACACGCA	20	1	0	0	0	24.831886337456275	False
S_d07b3545fb65ca83	CATATACACACACACACA	18	2	0	0	0	26.53099782322622	False
S_d093292729e485b8	ACACACACACACA	13	1	0	0	0	22.413391395885306	False
S_d0bd5438b0e8c8d8	ACATACACACAGGATATATACACACACACGCA	32	1	1	1	1	22.985665601233578	False
S_d0d1e9b8e4e08bce	TACATACACACACACATGCA	20	1	0	0	0	10.727293575049169	False
S_d0d2e40dcbb81e9a	ACACACATATACACACGCA	19	1	0	0	0	18.814194968195437	True
S_d0f0b5a07e2523fa	GCTATATACACACACACGCA	20	1	0	0	0	16.310945643306212	False
S_d119ec5696662d8d	GATATACATACACACACGCA	20	1	1	0	0	25.749825057355835	False
S_d131a00636c495bb	CAATATATACACACGCA	17	2	1	0	0	16.7853292097544	False
S_d13355796de02372	AGTCACACACACGCA	15	1	0	0	0	8.086418143879365	False
S_d13d4eed8b09b326	CAACATACACACACACGCA	19	6	3	1	1	24.52712690134012	False
S_d16a05fa5570a8f6	ACATATACGCACACACGCCC	20	1	1	0	0	10.010231166744084	False
S_d17d33a37a88ede8	ATAGATACACACACACACGCA	21	1	0	0	0	9.354588082395189	False
S_d1906ad93f810cff	ATATATACGCACGCGCA	17	3	1	0	0	10.838800664612119	False
S_d1e3f8e3684f631c	AAATACACGCACACGCA	17	1	1	0	0	9.82888974384985	False
S_d1e49b8ddcd0a27a	ATATACACACACACGCAG	18	1	0	0	0	18.946888257016496	False
S_d1f0387342d9e08e	ACCACACACACACACACGCA	20	2	0	0	0	11.12340255040653	False
S_d1f593f69d4af24d	CATATACCACGCGC	14	1	1	0	0	6.606482413588489	False
S_d20d7840b167f71a	CTTAAATATACACATACATATGTA	24	1	1	0	0	8.734076499525418	False
S_d2263dc429694131	CTCGGATATACACACACACACGCGTA	26	1	0	0	0	11.89522663165789	False
S_d242d842fcd4a870	ACACACACACACACACGAA	19	1	0	0	0	9.718269946653582	False
S_d2aef5f9425a6080	ATAAGCACACACACACACGCA	21	1	0	0	0	13.600141085332695	False
S_d2c916369b619c46	ACACATACACACACACAGAG	20	1	0	0	0	8.080422487018126	False
S_d2d53b0132edee54	ACATGTCACCACACGCA	17	1	1	0	0	9.828569122078237	False
S_d2dc93420568883e	TCGGATACATACACACACACGCA	23	1	1	0	0	15.674378043292801	False
S_d2f5c70fcd6504c0	ACACACACACACACGGCAT	19	1	1	0	0	7.327157206451302	False
S_d2fe0834547e3b2f	ATATATACACAGCA	14	1	0	0	0	22.403258864254628	False
S_d306c642ca598655	ACATATACACACACAGCGGCA	21	1	0	0	0	10.517801004883975	False
S_d35bbd28cdc6e803	TATAACATATATACACACACACACGCA	27	1	0	0	0	11.946399637803742	False
S_d374d5716b1f4d84	CGATATATACACACACACGCA	21	1	0	0	0	16.76388411745782	False
S_d37b25a5d912141d	ATATAGCGCGCGCGCA	16	1	1	0	0	4.971186090781416	False
S_d3885285bdfb6a6a	ATATATACACACGCACACGCACA	23	1	0	0	0	13.31616583151903	False
S_d3a03dab96953276	CACACACGCAG	11	1	1	0	0	19.09524866274048	False
S_d3a5ecb2a5acb765	ATATATACACAGACAT	16	1	0	0	0	5.975140662682685	False
S_d3d21edbc5d4392b	CCCGGATATATACACACACACGCA	24	1	1	0	0	15.175350358858658	False
S_d3e67959b5c1281f	ATATACACACATACGCA	17	1	0	0	0	36.88116864266718	True
S_d3fc6e2b3a7af478	ACATATACATACATACGCA	19	1	1	1	1	24.432171371855222	True
S_d42b2862bec93000	ACATATACACACAGCA	16	2	2	1	1	30.582334089873974	False
S_d432368e53d6d605	ACTCTATATATACACACACACGCA	24	3	0	0	0	17.221094641883244	False
S_d4413e465ae52f20	ACATACACACACACACACACA	21	2	0	0	0	38.226334472185435	False
S_d4557872d01fc093	GATATATATACACACACGCA	20	5	4	1	1	40.09021383600143	False
S_d464cc66b381c692	ACACATGCA	9	2	1	0	0	10.061391518273284	True
S_d4b13694f74fcbbe	CAATATATACACACACACACACACGCA	27	1	1	0	0	16.101875081899575	False
S_d4c7bc1fd8d4a842	CATGCACACACGCA	14	2	2	0	0	10.715600453926559	False
S_d4e9c37adea23b78	ACATACATATATATGCA	17	2	1	0	0	12.341857819564886	True
S_d500cf0ccd673797	ACAATACACACACACGCA	18	3	0	0	0	20.935876083355925	False
S_d5148ab0fa136d5f	TACACACAGACACACACGCA	20	1	0	0	0	11.107936343280587	False
S_d5302c6fe213a98c	ATAATATACACACACGCA	18	3	2	0	0	18.713227148285352	False
S_d540720bdb541735	CACACACACACACACGTA	18	2	2	0	0	11.527709584487617	False
S_d54890765bedd9df	CAGACACACACACACACACGCA	22	2	0	0	0	18.544132550425246	False
S_d5766f02f7300d08	AGTACACACACACACACGCA	20	1	1	1	1	23.135235461607632	False
S_d5771a1b6b9cf367	AATATATACACACACACG	18	1	0	0	0	12.06235806000483	False
S_d57d88f8c9c230ba	TACATACACACA	12	1	1	0	0	17.77447389040074	False
S_d59f4d41dfadb1ff	ACATACATACACACACGC	18	1	1	0	0	26.706759435567168	False
S_d5b0377c2707d1c0	ATATATACACACACACACGCG	21	1	0	0	0	39.656533038758155	False
S_d5b0923ba3da0096	TAATAGGCATACGCA	15	1	1	0	0	7.262692980611288	False
S_d5d7921b6f782d9f	GGATAACACACACAGCA	17	1	0	0	0	9.777355434057162	False
S_d6019300d31b467b	AACACACACACACCA	15	1	0	0	0	9.635985386187407	False
S_d603cbd90ce09c0f	CATGTACACACGCA	14	1	1	0	0	9.207560726780859	False
S_d61925a06fd48745	TATATATATATATGCA	16	1	0	0	0	16.588169124120625	False
S_d619809f457aa97b	ACACACACACACACGCA	17	697	336	201	202	46.66745847228548	True
S_d672b50e60faa6ea	ATCTTACATATACACACACACGCA	24	1	0	0	0	13.793351342431661	False
S_d6735b0e153f9fa3	ATATATACACACACTCA	17	1	0	0	0	10.24978741705197	False
S_d68665eefcacff63	ATATGTGCGCACGCAC	16	1	0	0	0	6.801902915470225	False
S_d6ab414e147310c7	CATACACACATATGCA	16	1	1	0	0	8.770835311198017	False
S_d6b32d3982c75387	TCATATACACACACACACGCA	21	1	1	0	0	15.991861349654258	False
S_d6b5af0a70a9f6ad	AAATATATATACACATACACGCA	23	1	0	0	0	14.709040768762256	False
S_d6bc458ac1e34a55	ACACCGGACATACATACACACACGCA	26	1	1	0	0	15.150788157298404	False
S_d6c47a13e6d7ecb3	CACACACACACACACACACTCA	22	1	1	0	0	13.271599034204298	False
S_d6d2172aef7a0d0a	CACATACATACAGCACGAG	19	1	1	0	0	8.091861125839245	False
S_d73cc7608d8ebb4a	CACACAGAGCACACACGCA	19	1	1	0	0	6.378801849763994	False
S_d73d82c541cc0730	AATATACCACACACACACGCA	21	1	1	0	0	11.07522403470062	False
S_d7463e6cc2298fe2	ACACCACACACACGCA	16	1	1	0	0	10.812590043090015	False
S_d74bea60dbef0c83	ATATCTCACCACGCGCA	17	1	1	0	0	6.408429683981366	False
S_d74ff837cccf5968	ACATGCACCGCCAACAAGGCACA	23	1	1	0	0	6.287745710634638	False
S_d7f1879da02da421	GGACATATACGCACGCGCCA	20	1	0	0	0	6.033428930734433	False
S_d86b34b6d8bd8af5	CGGACATATACGCACGCGCCA	21	1	0	0	0	6.159068289855783	False
S_d8837c6d6151a796	ATATATACACACACACGCAGGC	22	1	1	0	0	33.790733040925495	False
S_d883d21c6a8a0e6d	CACATATAGACACACACACGCA	22	1	0	0	0	19.44783614110181	False
S_d894ca8a26529be6	ACATATATACACACGCA	17	2	0	0	0	19.412327430369874	True
S_d8c9943d24b14250	TATATACACACACACACGC	19	1	0	0	0	18.04786889024711	False
S_d8e48f9eea2c312d	AAATACACACACACGCA	17	7	2	2	2	44.71835457816981	False
S_d8f8c0fd4bf2d247	AGGACAGCACACACACGCA	19	1	1	0	0	10.83959073567042	False
S_d90a714eb3798871	ATATAAACACACGCA	15	2	2	0	0	12.755601078045164	False
S_d911d579ff8197ff	CACACCACACACACGCA	17	1	1	0	0	9.68435467734684	False
S_d91be263969dbb98	ACATATACACAGCA	14	1	1	0	0	9.322393700707517	False
S_d9478d569038a427	ACATACACACACACACACCGCA	22	1	1	0	0	40.547190320501784	False
S_d96f4609d29eb840	ACACCGTGCGCACAGCGCAG	20	1	1	0	0	7.1438949189240075	False
S_d985fd2f88417e27	CCGGACATATACGCACGCGCCA	22	1	0	0	0	6.27652826418895	False
S_d98ad9e14f9d9d8e	ACACACACGCATACACACGCA	21	1	0	0	0	11.645455466816635	False
S_d9a15d8dec3487af	CACACACACATGCA	14	1	0	0	0	12.666652236826067	False
S_d9bacd508eb264c7	GACATATACACACACCCGCA	20	1	1	0	0	12.768361238315773	False
S_d9cdc37169433fcf	GTGTGTGCACACGCA	15	1	1	0	0	8.289983257950386	False
S_d9d603587fb6e0c5	ACATATATACACACACGC	18	1	0	0	0	16.917039418463457	False
S_d9da204fba9bf87e	TCAATATACACACACACACGCA	22	1	0	0	0	20.725942921388608	False
S_d9da71ac2fadebc3	ACATACACACACAATACACACACACGCA	28	2	1	1	1	43.71204373195831	False
S_da0fc8e6f0b8c326	GGTATACATATACACACACACGCA	24	1	0	0	0	15.96002527286551	False
S_da2ca6c31f815011	AATATAATACTA	12	1	1	0	0	7.998138824430475	False
S_da33a428d514ccb1	ATATATACACCCA	13	1	0	0	0	12.39682715156494	False
S_da4e49c3c361e277	ATATATATGCACGCGCA	17	1	1	0	0	8.47218077543782	False
S_da73ef5a1ba32814	AGCACACACACACACGCA	18	2	0	0	0	18.659441485792772	False
S_da747c3edb5fd013	ACATATACATACACACGCAC	20	1	1	0	0	13.940748465632428	False
S_da7b1b0faa113fbb	ACAGATAGACACACACACGCA	21	1	1	0	0	9.280390130429959	False
S_da898607c43c3e3a	ATATACACACACACGCCC	18	1	1	0	0	17.333717162700133	False
S_da8a3f82b5d9166f	ATATAACACACACACACGCA	20	1	0	0	0	13.758272518530434	False
S_da9ad1d8072cd663	ACACGTACACACACACGCA	19	1	0	0	0	22.53529723776158	False
S_da9bae7a4cbd4d7d	AGCATATACACACACACGCA	20	8	5	0	0	22.407503311721282	False
S_daadf10ef409da7d	AAACACACACACCACGCA	18	1	0	0	0	8.951400138972659	False
S_daaf993a932c3f31	ATATATACACACACACACCTACA	23	1	0	0	0	14.864352289919175	False
S_dab79426882c28aa	CGTGTCACGCGC	12	1	0	0	0	3.8810157715981135	False
S_db0bb851d394465e	CATACACACACACACGATAA	20	1	0	0	0	8.658516470231817	False
S_db0f320bf844c9cb	ATATACATACACACACGCAA	20	1	0	0	0	27.07993282850227	False
S_db4b378f0978953c	ACACACATATACACACACACGCAT	24	1	1	0	0	43.166733457761325	False
S_db5c609027d4e246	AGACAACACACACACGCA	18	1	1	0	0	16.916596061304933	False
S_db6ea7b19a059e5e	ATATATACACACACACGAAA	20	1	0	0	0	11.365527367882837	False
S_db7dab19742030f8	CAGCACACACACACACGA	18	1	1	0	0	9.120824988820043	False
S_db81c05d9bc00e14	ATATATACACACACACG	17	2	1	0	0	13.215957438240034	False
S_db8ae7b49b709df8	ACATAAACACACACACGCA	19	4	2	1	1	43.8500992734462	False
S_db96e736f8666c07	ACATATACACAGACACACGCA	21	3	2	0	0	16.725998394794942	False
S_db98670a89717102	TACTATGCTGCAGCACACGCA	21	1	0	0	0	4.1266436221912715	False
S_dba4f40232a2c043	ATATATACACACACGCGCG	19	1	0	0	0	11.17556814637556	False
S_dbced3ab286ac7c1	GACATACACACACACACGCA	20	61	23	4	4	42.18805703006975	False
S_dbeab11e449bc8f8	CACATATACACACACACGC	19	1	0	0	0	31.159413308296248	False
S_dbee1da73183d5c0	ATATATACACACACACACCGGATATATACACACACACGCA	40	1	1	1	1	28.415975219768114	False
S_dbf39f8cd561f0c3	CACCGGATATATACACACACACGCA	25	1	0	0	0	13.037249692090624	False
S_dbf85298839186fc	ACACACACACACACACAATATACACACACACACACGCA	38	1	1	1	1	27.57020255827969	False
S_dc0c7a4f36e9faf3	ATGCACACACACGCA	15	1	0	0	0	5.896485091740075	False
S_dc44490aa6aa2a86	AACCACACGCA	11	1	0	0	0	8.68012952531997	False
S_dc4f930e2ba601f6	ATATATACACACACACGAG	19	1	0	0	0	23.815099832830946	False
S_dc5cd7640c2c68d4	ATATGTGTTTCACCACACGCA	21	1	0	0	0	7.3074536459110035	False
S_dc81407bf90506a6	ATATATACACACACACGCAGGGTTAGAGCTAGAAATAGCCAAAGTAAGCCTAAGGCTTATGCATTTTTCAAAGCGTAATTTGAACTTGCGAAGCTCCGCAAAAATATATTTCTAGTCACGTATTTTGTACTAATCTGTTTGTGTTAAGTTGCAATTTGATGCAATTGTATCTAACGGCCTTATCGTATTATGCAAATATCGGAGGATAAGTGGAAATGGCCCTGGTGATCAGAAGGTGAGTTGTCGACTTCGGCGCCGGGCTTGCGGGTCATGCACCAGGTGCGCGGTCCTTCGGGCACCTCGACGTCGGCGGTGACGGTGAAGCCGAGAAAATCGAAATACGATACAAGGCTGTTAGAAATAATTGGAGACGTGACTGTAAACGCAAGATATTAGTCGAGAAAAATCAGTGACGTAGAAAGTAATAATTTCTTGGGTTATTTGCAGTTTTTAAAATTATGTTTAAATAAGAATATGGGTTTGTGTTTACCGTAACTTAAAAGTGTTTTTTTCGATTTCTTGGCTTTATAATATCTTGTGGAAAGAACGAAACACTGGATATACACACACACACGCA	577	1	0	0	0	8.03086480585812	False
S_dc8a93ede79272be	AGATATACACACACGCA	17	3	2	0	0	22.827676593153793	False
S_dc9c646a9b5e3f07	AGAGCATACACACACACGCA	20	2	2	0	0	16.272453108864102	False
S_dcb4116922b3dda9	CAGTACAACACCA	13	1	0	0	0	7.327798524024116	False
S_dce5f1980ce54bc1	TAACACACACACGCA	15	1	1	0	0	10.28338327804975	False
S_dce69638eba115a2	ACATATACACACATACGCA	19	12	5	4	4	45.62325917549554	True
S_dd2d1087f48d9f53	ATACGTATACATACACACACACGCA	25	1	1	0	0	13.947671457653177	False
S_dd2f2c0add41bcc8	CAACACATACACACACACGCA	21	2	2	0	0	16.530037521571327	False
S_dd77d26a62cfdba3	TAATATACACACACACACGCA	21	1	1	0	0	14.369218161748961	False
S_dd886ea32276d0b8	ACATATACACATATATGCA	19	1	0	0	0	9.616076407438218	True
S_dd90d08118d36e74	ATATACATACACACACA	17	2	1	1	1	43.04399770865536	False
S_dda78b6d2850aa9b	ACACATACATACACACGCA	19	5	4	3	3	41.2768141647996	True
S_dda98029adc99d09	AGTATACATACACACACGCA	20	1	0	0	0	20.375555830783302	False
S_ddb26e388a5941fb	TACATACACACACACACGATA	21	1	0	0	0	8.56339091894034	False
S_ddcef031ef779288	ACATACACACACACACGGGGTA	22	1	0	0	0	15.853003245310616	False
S_ddd976a4e1a075c0	ATATATTCACGCA	13	1	0	0	0	6.856624413924184	False
S_dde072888ee4e076	ACATACACACACACACGCGCA	21	2	1	0	0	14.927594939040368	False
S_ddecfd8f83fefc83	ATATACACACACACACACACA	21	2	1	0	0	40.17262098639083	False
S_dded9f2e3822dec0	ACACACCCACACACACGCA	19	1	0	0	0	20.588982651817453	False
S_ddff06a8d9cadea0	CATATATATACATACTA	17	1	0	0	0	8.264770586891109	False
S_de14ffb415174f9f	ACACACA	7	1	0	0	0	30.420586743216788	False
S_de2cfa885bbcd57d	CATGTCA	7	1	1	0	0	12.888473745881319	False
S_de43d46dbbf3938f	ACATACACACACACACACGCACAA	24	1	1	0	0	10.60967449886453	False
S_de702f16cb6f4cd3	ACTTGCACATATACACACACACGCA	25	1	1	0	0	8.632289209068507	False
S_de863a89a6e48b12	AATACACACACACACACGCA	20	4	1	0	0	27.45836373841733	False
S_de90c0a5e3307850	ACATACACACACACACACACGCGCA	25	1	1	0	0	13.557422137291047	False
S_deaaf90f460dc9b0	AGACATACACACACACGCA	19	5	1	1	1	39.20232811122751	False
S_deb57334e6fc70d3	ACATACACATGCA	13	1	0	0	0	7.0115898421301495	True
S_debc053bdf4c5180	AACACGCAG	9	1	0	0	0	5.326200586292906	False
S_dec02fdc500e5bec	ATATATACACACACACGGCA	20	3	0	0	0	13.900171838770984	False
S_dec65799da88e077	CAATATATACACACACAC	18	1	0	0	0	11.117121761730704	False
S_dee21d18c7f5a885	ACACACACACACACACACTCA	21	1	1	0	0	13.63237015475596	False
S_dee86d4de5025a24	CCGATATATACACACACACGCA	22	1	0	0	0	14.17872960169256	False
S_defabbe676ca64f3	ATATATATCACACACGCA	18	1	0	0	0	10.630992287469674	False
S_df1162fe2063021e	ATATATACAGCAACCA	16	1	0	0	0	7.730992598107034	False
S_df23294f2ff867ef	ATATACACGCACGCGCA	17	1	1	0	0	12.575706169030742	False
S_df26e5f3fc8ed76c	ACATAATACACATATATATGCA	22	1	1	0	0	8.969742322719384	False
S_df4c0e49773c6648	GACACACACACACACACACACGCA	24	2	1	0	0	33.09673994547695	False
S_df7545de2b8fb55e	ACATATACACACACGCGCAG	20	1	0	0	0	13.232947945501913	False
S_df8db02ebc3f8120	CAACATACACACACGCA	17	3	1	0	0	17.127254559869407	False
S_e0012c4be30c6ffe	ACATATACACACACAGCA	18	1	1	0	0	9.897088579585292	False
S_e003077c1415d9b3	TGTTGTAAGTATAGCACACGCA	22	1	1	0	0	6.930598894254208	False
S_e03c1903697c9ae5	GCAATATATACACACACACACGCA	24	1	1	0	0	18.588645617450773	False
S_e055c3de8b5308c8	ACGTACACACACACACGCA	19	4	2	0	0	43.382038216968304	False
S_e07c6a5a2d14fd9d	ATATATACACACACCGA	17	1	0	0	0	9.040989846254327	False
S_e08cef0ec74a810d	ACAGTATACAAACATACACACACGCA	26	1	0	0	0	8.911986954574404	False
S_e09358fce2e02c39	ATATACACGCACGCACGCA	19	1	1	0	0	9.61285741572471	False
S_e09e3882d76489da	ACACACACACCACGCA	16	1	0	0	0	9.675448781268264	False
S_e09e9c0552f4bc30	CTTGTACATACACACACACACGCA	24	1	0	0	0	12.876612952543471	False
S_e0a68e439309adc2	TGACATATACACACACACGCA	21	1	0	0	0	15.641511614294412	False
S_e0b6ba9c63624399	CACACACACATATACACACACACGCA	26	1	1	0	0	32.14458754851189	False
S_e0ba3240d649a89e	ATATATACACAC	12	1	0	0	0	10.418495706963068	False
S_e0bcaf963461ade2	GGTATATACACACATGCAA	19	1	1	0	0	15.450040051849353	False
S_e0cf72f998a2fed0	ATATAGACACACACACGCA	19	20	12	6	6	43.59106803726415	False
S_e0d990d651409726	ACATATATACAACAACACACGCA	23	1	0	0	0	11.210165881918483	False
S_e0faa20ae2da1254	CAGGATACATACACACACACGCA	23	1	0	0	0	11.750497637087772	False
S_e1077c7b1e7fa89c	TATACATACACACACACACGCA	22	2	1	0	0	21.361887521071687	False
S_e13fea3b74e0214a	CTATATACACACACACGCA	19	3	2	0	0	17.885474240014744	False
S_e15f8cf715594392	ATATATACGCACACGCC	17	1	1	0	0	10.059947296756086	False
S_e184b2ca08fb8769	GTATACACACACACGCA	17	7	3	1	1	41.30521820093595	False
S_e1e5a2174844a687	ACAAATATACACACACACGCA	21	1	1	0	0	11.62466413828888	False
S_e2097276d976a403	TACACACGCA	10	1	1	0	0	8.694253561113785	False
S_e21a39981a117f6d	TTAAATATACACACACACACGCA	23	1	0	0	0	14.517231384709735	False
S_e22ed60b8ba0bb50	AATCCCGGATATATACACACACGCA	25	1	1	0	0	9.204834786387622	False
S_e24f6931ec0a51c2	ACATACGCACACACACGCA	19	2	1	0	0	37.466176426382845	False
S_e25a9c4161d16d80	CAAACACATACACACACACGCA	22	1	0	0	0	30.988392419267427	False
S_e270ea8fa18390ce	GACACACACACACACACACGCA	22	2	2	1	1	40.136388118881634	False
S_e298acb3dce361d7	AGAATACACACACACACA	18	1	1	0	0	10.235815230295358	False
S_e29b6582e4e2a2a2	ACATATACGCACACGCA	17	1	1	0	0	10.759372971290176	False
S_e2a00a48f9319811	TCTAAATATATACACACACACGCA	24	1	1	0	0	12.1199269277964	False
S_e2a0863ad792e6e7	CACACAGACACACACGCA	18	2	0	0	0	11.861305429994452	False
S_e2a2bef8bd8df732	ATATATATACACACACGCAA	20	1	1	0	0	41.18724850775908	False
S_e2a715368ec5dfc3	ATACACACACACACACACA	19	3	1	1	1	44.57209709388067	False
S_e2bab378b02c338d	CATATATATACACACGCA	18	1	0	0	0	8.856450765788423	False
S_e2d4b3a410c65fa4	TATATACACACATGCAA	17	1	1	0	0	15.501310904378974	False
S_e2dd66e32697a70b	AGGACACACGCA	12	1	1	0	0	7.556806903669989	False
S_e2e03d388df6171e	ACAGACACACACACACACA	19	1	1	0	0	11.1404286645309	False
S_e2e69c444e648c34	AATATACGCACACGCA	16	2	2	0	0	13.213996249156374	False
S_e2f327b25c58af7f	TTGGATATATACACACACACGCA	23	1	0	0	0	12.341887804857748	False
S_e301351bffcf0b93	ATATATAAGCACACA	15	1	0	0	0	6.9279080668854505	False
S_e30277c7d77b4129	ATATATACACACACACGCAA	20	8	5	0	0	36.122684888618444	False
S_e3159ad0e91c38c1	ACATACACACACACACGCC	19	6	2	1	1	35.13077234418307	False
S_e324f73f7db11a7f	ACATACACACACACACACACACACGCA	27	3	1	0	0	42.096804204535346	True
S_e3421df116af8d10	ACATACACACACTGGACATATACACACACACGCA	34	1	1	1	1	36.98313980837505	False
S_e34a3a60a07b5d59	TATATACATACACACACACGCA	22	1	1	0	0	14.93607308653408	False
S_e358aaa1cb960ed9	AGCACATACACACGCA	16	1	0	0	0	9.564579540812003	False
S_e369ed5b8ed26e1a	CATACACACACACACGATA	19	1	0	0	0	8.85594289918442	False
S_e376f4a9ed115029	ACATACACACACACACACATGCA	23	1	0	0	0	12.870372332166918	True
S_e3814228edc8d45d	TACTTACCACACACATGCA	19	1	1	0	0	4.776054057627157	False
S_e38f10109a7733ff	ACACATACACACACACACACGCA	23	1	1	1	1	26.8214879509108	True
S_e39e863807efe01a	ATACACGCACACGCA	15	1	1	0	0	11.532583326987158	False
S_e3a5e6194479f040	GATATAAACACACACACACGCA	22	1	1	0	0	8.32158172917954	False
S_e3b02c0dfe9cf65e	ACATCTGCGCGGGCAAGGCGCAA	23	1	1	0	0	7.676072386620221	False
S_e456a09f389996a5	ACACACACACACACACACACACGCA	25	4	2	1	1	40.426635943297185	True
S_e47d4e7d83cdbb8b	TATGTACCGCACGCGCA	17	1	1	0	0	9.520747683368642	False
S_e49ab6f102570c77	AGATATGTACACACACACGCA	21	1	1	0	0	15.95051012336003	False
S_e49f28169b614636	ATATATACACACACACGCA	19	10063	3980	3057	3256	46.720595827489745	True
S_e4b8c87b3c7e1aaf	AGATACACACGCA	13	3	2	1	1	22.17272704427448	False
S_e4c4f1e74222b1f4	ATATACACACACACACGCAAAA	22	2	2	0	0	13.841135704635931	False
S_e4c8662113b60329	GCACACACACACACACGCA	19	3	1	1	1	40.76710743759185	False
S_e4c969894b5dc28a	ATATATATACACACATA	17	1	0	0	0	8.218117091258756	False
S_e4e90b421db2cc1f	GACATACACACACGC	15	1	1	0	0	6.653656630217909	False
S_e51026fa731874c1	ATATATACACACGCGC	16	1	1	0	0	13.935220333363564	False
S_e51b55ef20736051	CACGGACACACACACACACACACAA	25	1	0	0	0	6.050592761751266	False
S_e527512750baebb2	TACATACACACACACACACGCA	22	6	1	0	0	35.21872929274693	False
S_e52c0ad6d9b48415	ACAGATACACACACGCA	17	1	0	0	0	14.727049651431066	False
S_e558b32a94590712	TTGTACATACACACACACACGCA	23	1	0	0	0	21.240563967437062	False
S_e568466c46431778	GGACATATACACACACGCA	19	1	1	0	0	28.801457709874573	False
S_e57d0b0d0df59898	ACCTCTATATATACACACACACGCA	25	1	0	0	0	9.554597960920598	False
S_e5acbd4bd41cd20f	ATACACACACACACACGAA	19	1	0	0	0	21.117077667203354	False
S_e5cabaf828257614	CATATATATACACACACACACGCA	24	1	0	0	0	16.936249633295454	False
S_e5cfae19cb157438	ATACATACACACACA	15	1	1	0	0	22.201892857109357	False
S_e5d1ce91c15c6b80	ACATACACGCACGCACACGCA	21	1	1	0	0	12.775883970907785	False
S_e5d845c6b40ac368	AAATAATCCCCGGATATACACACACACACGCA	32	1	0	0	0	11.389279143447586	False
S_e6163470876ebd49	ATACATAACACACACACGCA	20	1	0	0	0	17.46628739198176	False
S_e6418f56a4a05f95	AAACACACACACATGCA	17	1	1	0	0	17.70682862393032	False
S_e666519191b41217	CAGACACATACACACACACGCA	22	1	0	0	0	13.534841430783784	False
S_e66c7e2a3026add7	ACACACATGCA	11	2	2	0	0	11.79151078418114	True
S_e676d1854482e10d	CACCCACATATACACACACACGCA	24	1	0	0	0	29.70087392659455	False
S_e67f6e1cd9981e01	CGATACACACACACACACGCA	21	1	0	0	0	16.279200521636625	False
S_e6830e4e951b0e30	ACATATACTTACACACACGCA	21	1	0	0	0	7.5072318966956	False
S_e6869f549dd8d360	ACACGCA	7	24	10	0	0	43.22219125691498	True
S_e68aed979c2187c5	CACATACACACACACACACACGCA	24	3	3	1	1	22.58051423589007	False
S_e68dae4d1a971e36	CACATACACACACACGCA	18	46	28	0	0	41.30804262901607	False
S_e6a2a8a6f157fbd5	CGGGATATACACACACACACGCA	23	1	0	0	0	29.92711409369685	False
S_e7135d56e68996b1	ATATACACACAAGCGCGCA	19	1	1	0	0	7.959671912458909	False
S_e71947df8901ed73	GCATGCACCACCACACGCA	19	1	1	0	0	8.163757132739079	False
S_e71b962a18d6a128	TGGCACATATACACACACACGCA	23	1	0	0	0	12.805860032458074	False
S_e73ae6254cba4fe5	ACAATATACACACACGCA	18	3	1	0	0	19.83010376683948	False
S_e75167f13843cf56	ACACATGCACACACACGCA	19	1	1	1	1	40.68143691783196	False
S_e75aac6b6f3c6b15	ATACATACACACACACACACGCA	23	1	0	0	0	19.780134668990613	True
S_e76a57e49e1509e9	ACACCGTACATATACACACACACGCA	26	1	1	0	0	12.301944526806896	False
S_e7727e89cd0bf668	ATAACACACACACACACGCA	20	1	1	0	0	14.447963730661835	False
S_e7c65bb51b33e661	ACATACACACACAC	14	1	0	0	0	9.359554505389232	False
S_e7cbabaeda1fe5bd	TACATATACACACACAC	17	1	0	0	0	10.738882861497904	False
S_e7cdf451285dfd31	CGTGTACACACACACGCA	18	1	1	0	0	8.618279017295723	False
S_e806713066b2c18e	CACACACACACGAG	14	1	0	0	0	15.852660992602797	False
S_e81ea53874df4122	ACACACACACACACACACAC	20	1	1	0	0	14.839408109601436	False
S_e825721678bf278d	GACACACACACACACGCA	18	14	6	2	2	42.112984732907925	False
S_e843053bfa8b9a17	ACATACATACACACGCA	17	4	1	0	0	42.11752952232096	True
S_e84f0e8ece696b7b	ATATAGACACACACACACGCA	21	2	2	1	1	29.24278468068969	False
S_e8733ed922c51bf2	CACACACA	8	1	0	0	0	26.894690414891937	False
S_e88166105c5f70dd	CACAACACACACGCA	15	1	0	0	0	11.795764862776753	False
S_e8bcaea3ac8af8d3	TATACACACACACGCAGTAA	20	1	0	0	0	6.793249912177491	False
S_e8c922ac7b4695f3	CAACACACACACGCA	15	1	0	0	0	20.96601653594753	False
S_e8f26f514ad1852a	CAGACACACACACACACGCA	20	2	1	0	0	18.389269664581853	False
S_e8f375c38b552a9c	CACATATACACACACACACACACGCA	26	1	0	0	0	24.712088089246617	False
S_e8fa7e994fd36042	CACACACACACACGT	15	1	1	0	0	7.913371021411699	False
S_e909879eeef096ff	ATAATAGCACAGCAGTACTA	20	1	0	0	0	5.792903459392269	False
S_e9783e7badbd7518	ACACACATACACACGCA	17	4	2	1	1	41.47887756321475	True
S_e97bdeb341a6a2c0	ATATCTATATACACGCACACGCA	23	1	1	0	0	11.170953990509474	False
S_e98095bd646c5f52	ACATATACATACACACACGCA	21	5	1	1	1	42.324469818844804	True
S_e994f4efbf351dac	ACACACACACATACACACACACGCA	25	1	1	0	0	18.763185463330917	True
S_e9ac4933addf29f5	ACACCGGACATATACACACACACACGCA	28	1	0	0	0	19.640623389189102	False
S_e9c31a41ce7deb06	AATACAGACACACACACGCA	20	2	2	0	0	16.628142539701223	False
S_e9cae818805e63fe	TACATATACACACGCA	16	1	0	0	0	9.241372325509193	False
S_e9cdf4ac297aad51	CACACACACACACACACACGCAA	23	1	0	0	0	12.833033816779597	False
S_e9e9179686f58147	TCGCACATATACACACACACGCA	23	1	0	0	0	15.210405472511399	False
S_e9ec32a32593b3dd	ACATACACGCGCA	13	1	0	0	0	9.488503238621316	False
S_ea061a337546943b	ATATACACATGCA	13	1	1	0	0	8.14804821798239	True
S_ea1599326513aabd	ATACACACACACGCAGTA	18	1	0	0	0	6.550000020945882	False
S_ea25a4fc83d2a76c	ACATACACACACATATACACACGCA	25	1	0	0	0	9.232236810749008	True
S_ea452ef1327b394b	ACACACACGCAG	12	1	1	0	0	19.409639511560528	False
S_ea568ce44e2b9136	AGCACACACACACACACGCA	20	1	0	0	0	14.650166159798985	False
S_ea5a877c5b797d30	ACGGACATACATACACACACGCA	23	1	1	0	0	17.790340115087822	False
S_ea70ffc81a59bf0d	ATATACACACACACACACA	19	13	5	0	0	44.89589620141889	False
S_eaa52caf04cec6ea	CAGGTACATATACACACACACGCA	24	1	0	0	0	16.846430797300595	False
S_eae6621aa0850b21	CACATATACACAGCAGCACGCA	22	1	0	0	0	17.706513015165285	False
S_eb18188f5d4c5f62	TACATACACACACACACGC	19	1	0	0	0	9.025457462406099	False
S_eb2ba4945c62ac9a	ATATAAACACACACGCA	17	1	0	0	0	13.748120571550658	False
S_eb30daee9a1683e0	ATATATACACGCACACACA	19	1	0	0	0	12.91715518693187	False
S_eb4161c9c0cab284	ACATGCGCGCGCACGC	16	1	1	0	0	8.296716081943437	False
S_eb716decc29b41be	ACACACACACACAACACACGCA	22	1	0	0	0	42.39550735146982	False
S_eb74ad4481a5d63a	CAGATATACACACACGCA	18	2	1	0	0	17.58106049105412	False
S_eb79479f82b46352	AACATATACACACACACACA	20	1	1	1	1	20.749570413317247	False
S_eb8328ed19e07d76	TACATACATACACACACGCA	20	2	1	0	0	22.285588816309286	False
S_eb8a8efeb6de4342	CAATATAACACACACACGCA	20	1	1	0	0	16.747394046249756	False
S_eb990b8a7175a744	ACAGCACATACACGCA	16	1	0	0	0	8.648503025004397	False
S_ebb16770c97773c5	CTACATATACACACACACGCA	21	7	3	0	0	22.472168872480403	False
S_ebb3e1ee597a4321	AAATATACACACACACACACGCA	23	1	1	0	0	5.626156572705384	False
S_ebc27907e6cfb008	CATACACATGCA	12	1	0	0	0	7.878188758800114	False
S_ebec5510728fb106	ACATGCATACATACACACACGCA	23	1	1	0	0	13.253897439410924	False
S_ebfda8d01d1051de	ATATATACACACACACACGCAG	22	3	1	0	0	20.41968075573942	False
S_ec36accf0935ee77	CAGATACACACACACGCA	18	13	1	0	0	33.87368471158113	False
S_ec3ad2325510608f	GCAGCACACACACACACGCA	20	1	1	0	0	12.212870843776468	False
S_ec43d9b03a16b1f8	CACATATAGACACACACACACA	22	1	1	0	0	9.538901890765036	False
S_ec452a3b347fd8fc	CGAAAATGACATACACACACACGCA	25	1	0	0	0	10.828434979608586	False
S_ec4b1d01391ec37a	ACACTACATATACACACACACGCA	24	1	1	0	0	13.622842388391337	False
S_ec53a91c6fd58fbd	ACACACACACACACA	15	2	1	1	1	46.54209257082738	False
S_ec550d7c10576fad	ACATATACACACACAC	16	7	3	0	0	37.89759660667043	False
S_ec80abe45ff6365e	ACGATATGGACCATATACACACACACGCA	29	1	0	0	0	11.273219808274176	False
S_ecb0c6e885b2e46d	CAAATACATACACACACACGCA	22	1	0	0	0	7.990581109548797	False
S_ecef9a6f7bad4ceb	AAAACAACAACACGCA	16	1	1	0	0	5.832564009864036	False
S_ecf26d74a0ae6081	ACATCACGCA	10	1	0	0	0	14.24892352009152	False
S_ecfc5d4d6f88c8a8	ATTTTACATACACACACACACGCA	24	1	0	0	0	19.554951528609216	False
S_ecfe2d9372b893eb	ACATAATACACACACACGCA	20	2	0	0	0	38.03562364198334	False
S_ed14ae364ee4c264	ATAACACACACACACACACGCA	22	3	0	0	0	19.479884297078954	False
S_ed230654acfa4fcc	ACATATACACACATGCA	17	1	1	0	0	16.147374198309613	True
S_ed6663fd5e9f6dfa	CAATATATACATAT	14	1	0	0	0	6.3248037822959375	False
S_ed92d3e9037b5e97	ACATATACACATGCAA	16	1	0	0	0	6.6423311788719195	False
S_ed9acbbfd37447f5	GAGATACACACACACGCA	18	1	0	0	0	13.815603881436758	False
S_ed9ec0f0ab5097bc	GTATATATATACACACACACGCA	23	1	0	0	0	5.709010676991923	False
S_edd765b6624d8d39	ACATATACATATATGGTG	18	1	0	0	0	5.706625814595459	False
S_edd872fb558518cc	ACATACATATATGCA	15	1	0	0	0	7.386905736062977	True
S_edf117d2a5814e38	ATATACACACACACACTCA	19	2	0	0	0	17.707299343163484	False
S_edf4c1c2bff8b27d	ACAATATATACACACGCA	18	1	0	0	0	15.43573638962592	False
S_edf7d6adb59e4436	ATTGTAAATACACACACACACGCA	24	1	0	0	0	14.41764570160367	False
S_ee06bcdb45d74388	ACGCACATATACACACACACGCA	23	1	1	0	0	13.39185802178514	False
S_ee124e0e8cf2a646	ATACATACACACACACGA	18	1	1	0	0	21.338596023650528	False
S_ee18337ad08a8dff	ACACACATACACACACACA	19	1	1	0	0	23.132529276446583	False
S_ee356ae14bde34ff	ATATTGTAAATACACACACACACGCA	26	1	0	0	0	14.17567096149472	False
S_ee3619ea5c2013a8	ATATGTGTATACACACACACGCA	23	2	1	0	0	42.059383152289314	False
S_ee3b36e15567134d	ATGGGACATATACACACACACGCA	24	1	1	0	0	18.717833479923968	False
S_ee4459b8c5ec8f8a	ACATACATGCA	11	3	0	0	0	15.696918091489318	True
S_ee4dd06d8ebc5a2d	AAACAATATATACACACACACGCA	24	1	1	0	0	11.69861316617244	False
S_ee8dc2dbd5564ab8	ACACACACACACACACACGC	20	1	1	1	1	34.33580002828245	False
S_ee9af25eefc46d57	AACATATACACACACACACACGCA	24	2	1	0	0	17.27537261769448	False
S_eea715c55833b149	ACATGCACCGCC	12	1	0	0	0	7.32515328152347	False
S_eec92f31d7bdc3aa	ACATACACACACACACGAAAAATA	24	1	1	0	0	7.606485469342483	False
S_eeca49e0dc855b47	TATGTGCGCACGCAC	15	1	0	0	0	7.072563984302528	False
S_eed6ae0a6ff6efb6	ATATATACACACGCA	15	70	28	12	12	42.959821431353625	True
S_eee719c29571e0f4	GAACACACACACGCA	15	1	0	0	0	12.763919649125716	False
S_eeec5ada5f03ce8d	ACATATACAC	10	1	0	0	0	10.226220929918636	False
S_ef1f30b70d1d854b	ATATATATACACACGCA	17	10	5	3	3	38.32026653719177	True
S_ef2620ad81a17bb3	CACACGAG	8	1	0	0	0	14.106456629036398	False
S_ef28f0fc63488920	TTAATATATACACACACACGCA	22	2	0	0	0	11.829782328139549	False
S_ef58d3dd53db0b63	GGAACATATATACACACACGCA	22	1	0	0	0	19.571508400864413	False
S_ef5c4a09617ab3e9	ACATACAACACACGCA	16	2	1	0	0	19.094675981683068	False
S_ef9031b1443834fb	ATATATAGAGCACACACACGCA	22	1	0	0	0	27.492663682064	False
S_ef94a5c0f9e55725	GATATCTATGCATCACCACGC	21	1	0	0	0	7.177638820024561	False
S_efb09109a51aaa7b	TATACACACACACGCA	16	41	15	0	0	42.22119401479684	False
S_efca658ac78fe26e	AATACTACATATACACACACGC	22	1	0	0	0	12.229035786203507	False
S_efd33f673226467c	TACCGGATATATACACACACACGCA	25	1	1	0	0	15.186804146662922	False
S_efe76844586281ea	ATATATACAGACACCT	16	1	1	0	0	8.695357033673787	False
S_efe7c83278f7711d	ACACATACATACACACACACGCA	23	1	0	0	0	21.911984182900397	True
S_efe9045ea247ece7	TAACATACACACACACACGCA	21	2	1	0	0	18.903816401437172	False
S_efee45f29c340f87	ACGAAACACCGGACATATACACACACACGCA	31	1	0	0	0	31.459876273931563	False
S_f00974c7913366f5	CACGCACATATACACACACACGCA	24	1	1	0	0	12.647790542786538	False
S_f01a5b47dc374f6a	ATATACACACACACACGCAC	20	1	0	0	0	22.892462412243265	False
S_f028edf18b1afd10	ACACACACACACGCA	15	147	62	18	18	44.65156365057288	True
S_f034f06952809ede	ATATACATACATATATATGCA	21	1	0	0	0	6.6355371229266	True
S_f03862185da9f49a	ACACATACACGTACACGCA	19	1	0	0	0	36.213389094293504	False
S_f039be1985505f55	GATATACACGCACACGCA	18	1	0	0	0	13.9907865209979	False
S_f03de1b4f04e0b43	GCACATATACACACACACGCA	21	6	1	0	0	21.01251065801258	False
S_f05983b022dce44a	ATACATATATGCA	13	1	0	0	0	7.941093572615743	True
S_f05b0bd70b60b36b	ACACAGCACACACACACCGTA	21	1	0	0	0	7.560096141597644	False
S_f05f0fb60a12314b	ACATACACACACACACACGCGCCA	24	1	0	0	0	14.92472416918938	False
S_f07ada25be68cc1e	CGGATATACATACACACACGCA	22	1	1	0	0	16.400511577391622	False
S_f090d9f9a79bc847	CAGATTGCACACACACACGCA	21	1	0	0	0	7.851304578896359	False
S_f0920b7deae0bdfa	ACACATACACACACACGAA	19	1	0	0	0	13.166287788620682	False
S_f09f8d6fad084f12	CCTATACACACACACACT	18	1	1	0	0	7.069388934245328	False
S_f0a3399ef4d3560d	ATACACACACACACACGGTAGT	22	1	1	0	0	8.394444962999842	False
S_f0b61b972eebc71c	ATATACACACACACGCAAC	19	1	0	0	0	7.641574579489808	False
S_f0bf7a17e5e72bfd	ATATGCACACACACACGCA	19	5	4	2	2	42.799712613638405	False
S_f0bfb87a6db9c9ee	ACATACATATACACACGCA	19	2	1	1	1	30.932309537593966	True
S_f1163130ba2a2dc8	CATATAAACACACGCA	16	1	1	0	0	12.96767984948267	False
S_f12bab2a3c5312a6	CATACACACACACACACA	18	2	0	0	0	33.19729718808379	False
S_f138ef05498865c7	AAATATATATACACACACACGCA	23	1	1	0	0	18.64073462759961	False
S_f1555d82de1b6313	ATATATAAGACACACACACGCA	22	1	0	0	0	19.40502862514705	False
S_f15e13cabcfd7bd3	TATATACACACACACA	16	1	1	0	0	27.25671747878775	False
S_f15f69841c645e00	ACATGGTCACACACACGCA	19	1	1	1	1	43.29613647183323	False
S_f1778fa3729daa53	GATATATACACACACACGCC	20	1	1	0	0	14.252338572085266	False
S_f19e13184e8bfaca	AATATACACACACACACGCA	20	32	14	1	1	43.79678731498278	False
S_f1a5acee033c623f	CGCATATACACACACACACGCA	22	2	1	0	0	13.91609304266703	False
S_f1cafb3388e24220	AACACACACACCA	13	1	0	0	0	10.150043621993	False
S_f1cc06d349830e75	ATATACATACACGCA	15	1	1	0	0	24.363433847037285	True
S_f1d6ae3f28941932	ATATATGCACGCGC	14	1	0	0	0	6.184631746887877	False
S_f1de9c1e3f21a47b	ACACATACACACACACGCA	19	826	407	269	270	46.23008726744084	True
S_f1e2c295dd8deb3b	TCGGATATACACACACACACGCGTAG	26	1	0	0	0	11.59108060663256	False
S_f1ea9111731c61ec	TTACATACACACACACACGCA	21	4	3	0	0	23.699673635946688	False
S_f1eebdcd56a05740	ATACACACACACACACGCAG	20	1	0	0	0	26.652181616367233	False
S_f2088b20bc18c9af	ATATACATACACACGCA	17	3	2	1	1	39.33644429043462	True
S_f221e3e171ec2f17	ACATACACACACACGCC	17	2	1	1	1	27.768304805383593	False
S_f2418bdb03cd1b59	AGACACACACACACACGCA	19	2	1	1	1	20.00450295880134	False
S_f2439a4b05bae7c7	ATACAACACATACACTA	17	1	0	0	0	9.479604133880677	False
S_f265e8efa5d58dc8	ACATACACACAACATATACACGCA	24	1	1	0	0	11.450848686513478	False
S_f26c3677accf198a	ATATATACAACATATATGTA	20	1	1	0	0	6.068297930217223	False
S_f28ad9950b849474	ACCCACATATACACACACACGCA	23	1	0	0	0	30.246637679390005	False
S_f298ad993584bd37	TTCACACACACGCA	14	1	1	0	0	7.415741660660851	False
S_f29f1feb018cae95	TCTATATACACACACACGCA	20	1	1	0	0	12.447943406769701	False
S_f2c3f25b7b0d283a	CAAGATACAACACACAACGCA	21	1	1	0	0	5.216337284645851	False
S_f2e3df6094a7ce8b	GATACATACACACACGA	17	1	1	0	0	9.226611030035603	False
S_f3099e3bb63f7d59	ACATATATATATGTA	15	1	1	0	0	8.250423557058312	False
S_f30e19fc58716804	TAGACATATACACACACACGCA	22	1	0	0	0	27.057524350670295	False
S_f316ff37b2684870	ACTCACACACACACACGCA	19	1	0	0	0	9.975555509403906	False
S_f320b54b22b5b2a4	AGATACACACACACACACA	19	1	0	0	0	13.756081218777894	False
S_f349872cc3c3f38b	ATATATACACAGACATGA	18	1	0	0	0	5.745323260167112	False
S_f367149730729147	ATACATACACACCCACGCA	19	1	1	0	0	43.91162800359246	False
S_f36a678a3872a833	CAAATATATACACACGCA	18	1	0	0	0	8.640336566467576	False
S_f379145bf830fe74	GATATAGTAGATAACACACGCA	22	1	1	0	0	5.955147550676219	False
S_f391723d7bfcc1e5	ACACAACACACACACACACGCA	22	1	0	0	0	25.005390776454405	False
S_f395eef0b1670c35	CATACAACACACGCA	15	1	1	0	0	9.825880932516522	False
S_f3acd042156df5c5	ACACACACACATGCGTA	17	1	0	0	0	6.9737005220388015	False
S_f3b37250f59b3099	AAAAAATCCCGGATATATACACACACGCA	29	1	1	0	0	8.682542873271997	False
S_f3b9479a262f4771	ACATATACCCACACACGCA	19	1	1	1	1	35.34240228888875	False
S_f3cb3bcea3644527	AAATATACACATACATATGTA	21	1	1	0	0	9.608038227447656	False
S_f3ccf4342f193063	ACATATACACACACACACGCAG	22	1	1	0	0	13.621174231886354	False
S_f3e8d2d905a13b78	CACATACATATATATGCA	18	2	2	0	0	12.049461362620306	False
S_f3e99bad380e22fc	AAACACACACACACACGCA	19	4	1	0	0	17.063273123006297	False
S_f3fe2bedeb57e11d	ACTCTACACACACACACACACAATATACACACACACACGCA	41	1	0	0	0	13.066526677025314	False
S_f403f5f623005254	ACAGACACACACACACGCA	19	11	4	2	2	41.36174381798682	False
S_f411aab6c531d84a	ACATGCACACACGCA	15	1	1	0	0	10.181786126476371	False
S_f430b4bab2ad64dd	GATAAGATATACACACACACGCA	23	1	0	0	0	25.272594484067866	False
S_f43f131081d43dde	CACATATACACTCA	14	1	0	0	0	8.45444288389821	False
S_f45118535d28a8a5	ATATATATATATGCA	15	2	1	0	0	16.630363960182834	True
S_f455cb1053015c1c	ACATACACACACACACGTA	19	2	1	0	0	42.672065684023295	False
S_f4a57ce01d21c932	ACATATACACACGCGC	16	1	0	0	0	13.474576371470686	False
S_f4e17fece8f6e7dc	ACACACACACACACACGA	18	2	0	0	0	16.545027643782756	False
S_f4e58daff0ed64bf	ACAGCACACACACACACGCA	20	2	1	0	0	15.763827487446632	False
S_f4eff0ce6b770407	TACACACACACGCA	14	39	19	0	0	42.72939760448342	False
S_f50b04ca803c092a	ACATATACACACACGA	16	2	1	0	0	12.748433485395086	False
S_f50c6fd4381f82aa	ATCTACATACACACACACACGCA	23	1	1	0	0	13.716008473078958	False
S_f5236f7066d29850	TGTATACACACACACGCA	18	1	0	0	0	28.469684408957935	False
S_f524157f8c77306a	ACATATACACACACACTAA	19	2	1	0	0	16.13142431166468	False
S_f5476e081195ef80	AGGATATACACACACACACGCA	22	1	1	0	0	16.137053066018623	False
S_f5484cc0f68c6427	TACATATACACACACACGCA	20	178	62	2	2	41.657026179883005	False
S_f54eb555ce0d417e	ATATACACAACACACACACGCA	22	1	0	0	0	15.835602012090337	False
S_f55964c09743256a	AAAAATACATACACACACACGCA	23	1	1	0	0	15.150698243633878	False
S_f56db617a51871b2	GAGGCATATACACACACACGCA	22	1	1	0	0	11.502225717556078	False
S_f5716f0520fb8559	CAATAACATAGAGACG	16	1	0	0	0	6.557653625125406	False
S_f57ef770b32f22dd	TGCAATATATACACACACACACGCA	25	1	1	0	0	17.370251845182135	False
S_f583359d37ee07d6	ACACATACATACAACACCAA	20	1	0	0	0	5.785079468217733	False
S_f5bb71cfe70c31a4	CACGACACACACACACACACGCA	23	1	0	0	0	18.77154400410131	False
S_f5e4d790a8dd6908	TATATACACACACA	14	1	0	0	0	16.455748918838104	False
S_f5e7de7a0dad26d4	ATATATATACACACACACACGCA	23	3	2	2	2	25.506741710166274	True
S_f5f6d99870c3bb87	GACATGCGCGCGCACGCA	18	1	1	0	0	7.972785130040732	False
S_f605794ba090050b	ATAGGCATACGCA	13	1	1	0	0	7.3826008767044184	False
S_f635f6d7212f4b85	ACGGTTATACACACACACACGCA	23	1	1	0	0	8.998535803094992	False
S_f63af98ebe35fb27	ATATATAGACATACACACGCA	21	1	0	0	0	10.613222380775591	False
S_f63eace7d48ccaa5	ACATATACATACACACGCACA	21	1	1	0	0	12.975939560446824	False
S_f6442f8f960cd7c8	ACATATACACACACACGCAAA	21	1	0	0	0	38.55269910608897	False
S_f663e40c56b5770e	CAATATATACATATGA	16	1	0	0	0	6.220763699981165	False
S_f67154043b65e1ce	ACATATACACACACACACGCCGA	23	1	1	0	0	10.780637408022978	False
S_f6a64b173be6eaf7	ATATACACACACACACGCGCA	21	2	2	0	0	16.01958172005514	False
S_f6aaa019b77ad6d5	ATATCTGCACCGGGGCAAGGCTGGCA	26	1	1	0	0	5.702892811554902	False
S_f6b49a0d14f5115a	ACATACACACCACGCACGCA	20	1	1	0	0	8.313653943912321	False
S_f6e06ea63f25a543	CATACACACACACACA	16	2	1	0	0	28.567620549215068	False
S_f6e3e450d0dcaca3	ATATATACACACACACAC	18	4	2	0	0	23.76883661523117	False
S_f75464cf13bdfd61	ACACACAGACACACACGCA	19	2	1	0	0	11.65321300782492	False
S_f75b0cb8244ef478	ATATACAGCACACGCA	16	1	1	0	0	14.550520598999857	False
S_f763c40d6e6666d6	ATATACACACACA	13	3	0	0	0	16.590862821176593	False
S_f76652b93e9593c1	TGGACATACACACACACGCA	20	1	0	0	0	12.931563726390108	False
S_f7742a1f5fb0bc52	TATAACACACACACACACACGCA	23	1	0	0	0	13.097395546666109	False
S_f77494879626e35a	ACATATACACACACACTCA	19	5	2	0	0	44.15748211386713	False
S_f784469f0b2ac7d0	ACGACACACACACACACACGCA	22	1	0	0	0	19.887768760336936	False
S_f7a247fa7a249ce7	TATACACATACACACACGCA	20	1	0	0	0	22.95894197638859	False
S_f7b20f501e407e7c	CACACACACACACACGAA	18	1	0	0	0	9.551734823826122	False
S_f7b36a6e2c55180b	ATATATACACACACACGCAAAT	22	1	1	0	0	10.412223096690028	False
S_f7cf1760bc121b75	AATGTACTCGCGCGCA	16	1	1	0	0	3.9980073656048196	False
S_f7d1a7b7f57ecf2e	CACGACATACACACACACACGCA	23	1	0	0	0	11.015755307325652	False
S_f7d7ab63d6fe0942	AGATACACCACACACACGCAGGC	23	1	0	0	0	6.048617316052878	False
S_f7f80f5cac23eb63	CATGCACAGCCA	12	1	0	0	0	5.460353368272308	False
S_f8086d14156c5a7f	ATATATACATCACGCGCA	18	1	1	0	0	10.263179224361705	False
S_f80c741e0276ca89	ACACACACACACACAC	16	1	1	0	0	14.471442186818225	False
S_f8162ba5c702c636	ACTGGATATACACACACACACGCA	24	1	0	0	0	16.302785163751917	False
S_f825ea5fc00e2c81	AAAATGACATACACACACACGCA	23	1	0	0	0	11.109524130972675	False
S_f841179d96dd6c66	CAAACACACACACACACGCA	20	1	0	0	0	12.971179014193384	False
S_f848b2fbcad3ccc1	ATCCCGGATATATACACACACGCA	24	1	1	0	0	9.263079807343365	False
S_f84b0ea28c65faad	ATATATATACACACAC	16	1	0	0	0	15.415912199697557	False
S_f85b6f80284f3603	CTGTACATATACACACACACGCA	23	1	0	0	0	13.811920789571712	False
S_f876ca9a7b741ded	ACTTAAACAATATATACACACACACGCA	28	1	1	0	0	10.169360206576819	False
S_f88e801830607017	ACGGACATATATACACACACGCA	23	1	1	0	0	9.865996093790267	False
S_f8d0822c72c934d0	CACATAGACAATACACACACACGCA	25	1	1	0	0	10.483867053095084	False
S_f8d98de43896c044	ACATACACACACACACTCA	19	3	0	0	0	35.03944092666855	False
S_f8dd2f08c6d53f30	CACACATATACACACACACACGCA	24	1	1	0	0	14.633245300741473	False
S_f8eecdc0ab5ce2c3	CACATAGATACACGCA	16	1	0	0	0	4.823964314047585	False
S_f916c6fe0e5f5c1e	ACATAACAGTACACACACACGCA	23	1	1	0	0	16.46725910949816	False
S_f92275bbe18c30a0	ATATACTGCCGGATATATACACACACGCA	29	1	1	1	1	41.66884256026948	False
S_f926ddbe041f23e7	ATGATATATACACACACACGCA	22	1	0	0	0	22.013362003688727	False
S_f9281f6390391abd	ATATAGCGCCAGCACACGCA	20	1	0	0	0	8.372816176718661	False
S_f9537a69c3ad4fc9	CACACAACACACACACACGCA	21	2	0	0	0	12.935672033689094	False
S_f95df9cfcfbc21f2	ACATCCACACACACACGCA	19	1	0	0	0	34.40725173252765	False
S_f9797d2d4677fae7	CACAGTACATACACACACGCA	21	1	1	0	0	13.16556546600317	False
S_f985fa2f942d9385	ACATACAGACACACGCA	17	1	1	0	0	11.67533453173185	False
S_f9c14a27b14c79a5	ACATATTTCCGCACACGCA	19	1	1	0	0	6.371342170898593	False
S_f9f050176e67335f	CATATATACACACACACACACGCA	24	1	0	0	0	15.260553252710327	False
S_f9ff0967f900af3f	ATAGACACACACACACACACGCA	23	1	0	0	0	29.875678460585746	False
S_fa181b78c6edb9bf	ATAGACACACACACACA	17	1	1	0	0	14.658168212465814	False
S_fa383b43623e665d	ACGCGCGCGCGCGCGCACGCA	21	1	0	0	0	8.618891052116702	False
S_fa38bc79b89e9d7d	ACAGATACACACACACGCA	19	9	1	1	1	43.04937153953446	False
S_fa5955502cdc625b	AACATGTGCACACAC	15	1	1	0	0	4.921601940380455	False
S_fa5f0af1a45b3c16	ATATATACACACACACGCG	19	2	2	1	1	42.41395437866723	False
S_fa722f041d927187	ATACATACACACACACACC	19	1	1	0	0	9.77857258371294	False
S_fa7fd0fe86907ac9	ACAGTACACACAGGCA	16	1	0	0	0	9.841260550172342	False
S_fa8ccf3928032acd	TCTAGGGATATACACACACACGCA	24	1	0	0	0	10.492502699753189	False
S_faf3cd5fefe21675	CATATATACACACACACCA	19	1	1	0	0	8.999972611394337	False
S_fb28a673e00cece6	AGTATATACACACACACTACACACACGCA	29	1	0	0	0	16.788912368038755	False
S_fb3489aa7ccd3009	ACACACACA	9	1	0	0	0	25.989163211521568	False
S_fb427df2acce4662	ACATATACACACACAT	16	1	0	0	0	7.8324393637153245	False
S_fb614764e8008a97	GATATATACATACACGCA	18	1	1	0	0	13.54701871097534	False
S_fb813b3ea6253453	ACATATAACAGCAACACGCA	20	1	0	0	0	8.855146559874372	False
S_fba5bc492d8a3d5c	ACATACACACACAACACACGCA	22	1	1	0	0	19.80811528920735	False
S_fbb6ec7b3ba8e7fe	ACGTCA	6	1	0	0	0	12.272622584252364	False
S_fbcd66033b86f517	GGACACACACACACACACGCA	21	2	1	1	1	34.22345483878874	False
S_fbd71852c1d14259	ACACACACACACACACAATATACACACACACACGCA	36	2	0	0	0	39.8041038787433	False
S_fbecae5950ff2b8c	GCAGATACACACACACACGCA	21	1	1	0	0	13.861745995602504	False
S_fbff65987dfca24d	ACACACACACGCAGTA	16	1	0	0	0	6.042379687594809	False
S_fc08c01a0b217bf6	ATATATACACCA	12	1	1	0	0	7.593136019539591	False
S_fc18ffd3d62807e6	CAAATATATACACACACGCA	20	1	0	0	0	12.396753716042364	False
S_fc23da6563bcc03b	ACATATACACACACACGCGGCA	22	1	1	0	0	8.65389939650582	False
S_fc411f84e643232a	ATATATACACACACACGCCAC	21	1	1	0	0	12.085435088257569	False
S_fc49ecf36fcb3b8a	ATATACACACA	11	1	0	0	0	9.266081281835275	False
S_fc65177102a6c756	ACATACACGCACGCA	15	1	1	0	0	5.492948218845299	False
S_fc667a6965d17c19	ATTAAATACACGCACACGCA	20	1	1	0	0	9.669876892157973	False
S_fc711a18d8d353df	TATATACACACGCA	14	2	0	0	0	19.49140080920816	False
S_fc7bd278f50645ae	CGGATATACACACACACACGCA	22	1	0	0	0	15.231217174766636	False
S_fc7e9a7cec46b2ac	CAAATATATAGACACACACACA	22	1	0	0	0	18.573934042308334	False
S_fcc95fed8afa3411	AATACAGCACACACACGCA	19	1	0	0	0	13.14674390268113	False
S_fccb6dec852914f4	CTTACATATACACACACACGCA	22	1	0	0	0	15.621292194173748	False
S_fd2b99b1123f8ece	CAACATACACACACGCAG	18	1	0	0	0	5.921456461850062	False
S_fd49cc3d94d63074	AACATACACACACACCACACACACGCA	27	1	0	0	0	19.737740658719737	False
S_fd5291aad527fe1c	AATACATATACACACACACGCA	22	2	0	0	0	14.123059883021703	False
S_fd74ea33d7af8a37	ACACACACACCA	12	1	0	0	0	10.026289829516308	False
S_fd7747570f4763f0	GGCACACACACACACACACGCA	22	1	1	0	0	19.112904230597053	False
S_fd959eedf7a1a20d	TCAGATATATACACACACGCA	21	1	0	0	0	9.524918607747155	False
S_fd9710076c364016	ACAAGACACACACACACGCA	20	1	1	0	0	17.504459955085295	False
S_fdc29abb548b32a5	ACATATACACGACACGCA	18	1	0	0	0	5.87953478953711	False
S_fddaebe4c3cc2e9a	CACAAACACACACACACACGCA	22	1	1	0	0	11.181726396327374	False
S_fdeb4a12244de54f	ATATACACACGCA	13	8	5	1	1	26.46996958152043	True
S_fe1181c9b97514aa	ACATATACCACACACACGCA	20	1	0	0	0	12.649493402456146	False
S_fe35b229636686e8	ACATATACACAGCAGCACGCA	21	2	0	0	0	17.8891641200638	False
S_fe3d34697020f426	GACAATACACACACACACACGCA	23	1	1	0	0	14.995863803551536	False
S_fe7b8c9450e7dbf7	CAATAGCACACGCA	14	1	1	0	0	9.285122822992843	False
S_fe8f5a13d32018f9	AAATAACACACACGCA	16	1	0	0	0	12.684402383344779	False
S_fe9883e3bc0f7d6f	TACAGATAAGCACACACACGCA	22	1	0	0	0	8.030980168393429	False
S_feb19152ae4fd2ed	ACCTATATACACACACACGCA	21	1	1	0	0	7.608109591733107	False
S_feda64b807f6c979	ACATAGACACACGCGC	16	1	0	0	0	13.598033437656909	False
S_fedcadfaed69008a	ACATATACACACACACG	17	5	2	0	0	13.220891139246138	False
S_fede5ba8bab9f48b	ACACACACACACACACGTA	19	2	2	0	0	11.677208531593696	False
S_ff0383dda621930e	ACATACACACACACACGCACA	21	2	1	1	1	20.41923765861973	False
S_ff0b79b467c9e7c2	ACATATACATACACACTCA	19	1	0	0	0	12.594190755244517	False
S_ff11a01454744766	CATACACACGCA	12	3	2	0	0	12.300887500727613	False
S_ff3bf61f116c2117	CTACATACACACACACGCA	19	1	0	0	0	16.58208323119168	False
S_ff4b4471c23f44b3	CATAACAGCACACGCA	16	1	0	0	0	10.427816246580996	False
S_ff65c743dc9420d0	ATACATACACACACAC	16	3	3	0	0	21.735577054616854	False
S_ff89a15c67c04e37	CACATACACACACGCA	16	9	3	0	0	22.86150992445677	False
S_ffc2d2b3074ae1fc	ACATATACACACACACGAA	19	2	1	0	0	11.394030989731041	False
S_ffcc18c6c317735c	ACATATACACACACCAG	17	1	0	0	0	13.060469656763413	False
S_ffd7b2613984a2b5	ACATACACACACCGCTCA	18	1	0	0	0	9.881118876426534	False
S_ffdf9bea89335888	GATATATACACACACACACACGCA	24	2	2	0	0	37.279346399070384	False
S_ffef4c60b52f3f2e	CACATATACACACACACACGC	21	1	0	0	0	13.168162519721072	False
