## Supplementary material for "Self-extending DNA recording with stochastic and programmed writing": Source Data: d_call_disposition.tsv

status	calls
Q20_unambiguous_UMI	15584
competing_spacer_states	8585
below_Q20	3503
missing_UMI	1109
