## Supplementary material for "Self-extending DNA recording with stochastic and programmed writing": Source Data: f_core_key_read_depth.tsv

reads_per_key	keys
1	15181
2	152
3	16
4	1
5	0
6	1
7	1
