## Supplementary material for "Self-extending DNA recording with stochastic and programmed writing": Source Data: g_same_read_coverage.tsv

stage	read_observations
core spacer	15550
same read	13759
PBS Q30	8824
RTT Q30	9832
