## Supplementary material for "Self-extending DNA recording with stochastic and programmed writing": Source Data: h_region_read_counts.tsv

region	reference	non_reference	callable_total
PBS	2389	6435	8824
RTT	9720	112	9832
