## Supplementary material for "Self-extending DNA recording with stochastic and programmed writing": Source Data: j_all_nearest_candidates.tsv

source_state	target_state	spacer_score	spacer_tie_count	aux_shared_variants	aux_weight	shared_low_collision_variant	PBS_shared	RTT_shared	detail
S_54d20c9119b10899	S_4424b8f202139f32	5.63034725189209	1	0	0.0	False	0	0	[]
S_c74c372bc52982c7	S_bad8636aa714bb19	4.5345940589904785	1	0	0.0	False	0	0	[]
S_bad8636aa714bb19	S_224cfb4ec9bb087d	9.069188117980957	1	0	0.0	False	0	0	[]
S_224cfb4ec9bb087d	S_bad8636aa714bb19	9.069188117980957	1	0	0.0	False	0	0	[]
S_bcdf829af107228c	S_a1d912012726ae41	4.854717254638672	1	0	0.0	False	0	0	[]
S_c76f3607a135458c	S_58e834bd94bbbafa	5.479717254638672	2	0	0.0	False	0	0	[]
S_c76f3607a135458c	S_2e48fce4f4230291	5.479717254638672	2	0	0.0	False	0	0	[]
S_58e834bd94bbbafa	S_e9783e7badbd7518	7.3062896728515625	1	0	0.0	False	0	0	[]
S_e9783e7badbd7518	S_58e834bd94bbbafa	7.3062896728515625	1	0	0.0	False	0	0	[]
S_06e609c7fd1fdeb8	S_2e48fce4f4230291	11.061041831970215	1	0	0.0	False	0	0	[]
S_2e48fce4f4230291	S_06e609c7fd1fdeb8	11.061041831970215	1	0	0.0	False	0	0	[]
S_e38f10109a7733ff	S_759b67163b59072f	6.507365703582764	2	0	0.0	False	0	0	[]
S_e38f10109a7733ff	S_e75167f13843cf56	6.507365703582764	2	0	0.0	False	0	0	[]
S_7efc6e4dcc74c156	S_759b67163b59072f	6.507365703582764	2	0	0.0	False	0	0	[]
S_7efc6e4dcc74c156	S_e75167f13843cf56	6.507365703582764	2	0	0.0	False	0	0	[]
S_759b67163b59072f	S_e38f10109a7733ff	6.507365703582764	6	0	0.0	False	0	0	[]
S_759b67163b59072f	S_7efc6e4dcc74c156	6.507365703582764	6	0	0.0	False	0	0	[]
S_759b67163b59072f	S_f1de9c1e3f21a47b	6.507365703582764	6	0	0.0	False	0	0	[]
S_759b67163b59072f	S_4fefb0ff7bd60cf7	6.507365703582764	6	0	0.0	False	0	0	[]
S_759b67163b59072f	S_7d984bc02b609b10	6.507365703582764	6	0	0.0	False	0	0	[]
S_759b67163b59072f	S_e75167f13843cf56	6.507365703582764	6	0	0.0	False	0	0	[]
S_f1de9c1e3f21a47b	S_759b67163b59072f	6.507365703582764	2	0	0.0	False	0	0	[]
S_f1de9c1e3f21a47b	S_e75167f13843cf56	6.507365703582764	2	0	0.0	False	0	0	[]
S_4fefb0ff7bd60cf7	S_759b67163b59072f	6.507365703582764	2	0	0.0	False	0	0	[]
S_4fefb0ff7bd60cf7	S_e75167f13843cf56	6.507365703582764	2	0	0.0	False	0	0	[]
S_7d984bc02b609b10	S_759b67163b59072f	6.507365703582764	2	0	0.0	False	0	0	[]
S_7d984bc02b609b10	S_e75167f13843cf56	6.507365703582764	2	0	0.0	False	0	0	[]
S_ca364634782ce462	S_a88d378458bf615d	11.061041831970215	1	0	0.0	False	0	0	[]
S_a88d378458bf615d	S_ca364634782ce462	11.061041831970215	1	0	0.0	False	0	0	[]
S_dda78b6d2850aa9b	S_e75167f13843cf56	6.507365703582764	1	0	0.0	False	0	0	[]
S_b0db445caefa1d79	S_c1e19f7bb3c449ae	7.307914733886719	1	0	0.0	False	0	0	[]
S_e75167f13843cf56	S_e38f10109a7733ff	6.507365703582764	10	0	0.0	False	0	0	[]
S_e75167f13843cf56	S_7efc6e4dcc74c156	6.507365703582764	10	0	0.0	False	0	0	[]
S_e75167f13843cf56	S_759b67163b59072f	6.507365703582764	10	0	0.0	False	0	0	[]
S_e75167f13843cf56	S_f1de9c1e3f21a47b	6.507365703582764	10	0	0.0	False	0	0	[]
S_e75167f13843cf56	S_4fefb0ff7bd60cf7	6.507365703582764	10	0	0.0	False	0	0	[]
S_e75167f13843cf56	S_7d984bc02b609b10	6.507365703582764	10	0	0.0	False	0	0	[]
S_e75167f13843cf56	S_ca364634782ce462	6.507365703582764	10	0	0.0	False	0	0	[]
S_e75167f13843cf56	S_a88d378458bf615d	6.507365703582764	10	0	0.0	False	0	0	[]
S_e75167f13843cf56	S_dda78b6d2850aa9b	6.507365703582764	10	0	0.0	False	0	0	[]
S_e75167f13843cf56	S_b0db445caefa1d79	6.507365703582764	10	0	0.0	False	0	0	[]
S_db8ae7b49b709df8	S_3c0a700c6011e11d	0.8478127121925354	92	0	0.0	False	0	0	[]
S_db8ae7b49b709df8	S_35419a83e30a7913	0.8478127121925354	92	0	0.0	False	0	0	[]
S_db8ae7b49b709df8	S_d9da71ac2fadebc3	0.8478127121925354	92	0	0.0	False	0	0	[]
S_db8ae7b49b709df8	S_0944cb88c15e0390	0.8478127121925354	92	0	0.0	False	0	0	[]
S_db8ae7b49b709df8	S_0974868903cc2169	0.8478127121925354	92	0	0.0	False	0	0	[]
S_db8ae7b49b709df8	S_8b16e8b354e3a10a	0.8478127121925354	92	0	0.0	False	0	0	[]
S_db8ae7b49b709df8	S_92fcee505fb09cf8	0.8478127121925354	92	0	0.0	False	0	0	[]
S_db8ae7b49b709df8	S_16879dcb506c18d3	0.8478127121925354	92	0	0.0	False	0	0	[]
S_db8ae7b49b709df8	S_3abc82915a4ddfa7	0.8478127121925354	92	0	0.0	False	0	0	[]
S_db8ae7b49b709df8	S_84c778d89a361569	0.8478127121925354	92	0	0.0	False	0	0	[]
S_db8ae7b49b709df8	S_89ef5940c93aa44b	0.8478127121925354	92	0	0.0	False	0	0	[]
S_db8ae7b49b709df8	S_6e933f81ca040e16	0.8478127121925354	92	0	0.0	False	0	0	[]
S_db8ae7b49b709df8	S_aa5784cd14c266e6	0.8478127121925354	92	0	0.0	False	0	0	[]
S_db8ae7b49b709df8	S_7d938a7303b7dd97	0.8478127121925354	92	0	0.0	False	0	0	[]
S_db8ae7b49b709df8	S_5093ba4a1e0acae2	0.8478127121925354	92	0	0.0	False	0	0	[]
S_db8ae7b49b709df8	S_62ecc658be4f1a66	0.8478127121925354	92	0	0.0	False	0	0	[]
S_db8ae7b49b709df8	S_3273ac1cd247e399	0.8478127121925354	92	0	0.0	False	0	0	[]
S_db8ae7b49b709df8	S_c61559c4c54df2ff	0.8478127121925354	92	0	0.0	False	0	0	[]
S_db8ae7b49b709df8	S_ff0383dda621930e	0.8478127121925354	92	0	0.0	False	0	0	[]
S_db8ae7b49b709df8	S_7ea62c5284e9fe3a	0.8478127121925354	92	0	0.0	False	0	0	[]
S_db8ae7b49b709df8	S_e3159ad0e91c38c1	0.8478127121925354	92	0	0.0	False	0	0	[]
S_db8ae7b49b709df8	S_874efcea9bc290e4	0.8478127121925354	92	0	0.0	False	0	0	[]
S_db8ae7b49b709df8	S_4424b8f202139f32	0.8478127121925354	92	0	0.0	False	0	0	[]
S_db8ae7b49b709df8	S_7fd0bd52600f5acc	0.8478127121925354	92	0	0.0	False	0	0	[]
S_db8ae7b49b709df8	S_204913b79ec587ee	0.8478127121925354	92	0	0.0	False	0	0	[]
S_db8ae7b49b709df8	S_f221e3e171ec2f17	0.8478127121925354	92	0	0.0	False	0	0	[]
S_db8ae7b49b709df8	S_73a936c6b6bb291e	0.8478127121925354	92	0	0.0	False	0	0	[]
S_db8ae7b49b709df8	S_644e9fabf57a5cda	0.8478127121925354	92	0	0.0	False	0	0	[]
S_db8ae7b49b709df8	S_1aa79d6a35a8db4f	0.8478127121925354	92	0	0.0	False	0	0	[]
S_db8ae7b49b709df8	S_ba9c7422b3956ba1	0.8478127121925354	92	0	0.0	False	0	0	[]
S_db8ae7b49b709df8	S_5a2a60e83f4224f6	0.8478127121925354	92	0	0.0	False	0	0	[]
S_db8ae7b49b709df8	S_ad304e54eaeca677	0.8478127121925354	92	0	0.0	False	0	0	[]
S_db8ae7b49b709df8	S_c953ea162dc99c1b	0.8478127121925354	92	0	0.0	False	0	0	[]
S_db8ae7b49b709df8	S_e3421df116af8d10	0.8478127121925354	92	0	0.0	False	0	0	[]
S_db8ae7b49b709df8	S_d0bd5438b0e8c8d8	0.8478127121925354	92	0	0.0	False	0	0	[]
S_db8ae7b49b709df8	S_8db474a345cf9b32	0.8478127121925354	92	0	0.0	False	0	0	[]
S_db8ae7b49b709df8	S_1df42168367e9ec9	0.8478127121925354	92	0	0.0	False	0	0	[]
S_db8ae7b49b709df8	S_6aeeaa5440d897d6	0.8478127121925354	92	0	0.0	False	0	0	[]
S_db8ae7b49b709df8	S_c3e66528929f0301	0.8478127121925354	92	0	0.0	False	0	0	[]
S_db8ae7b49b709df8	S_9a36af28dbbc9827	0.8478127121925354	92	0	0.0	False	0	0	[]
S_db8ae7b49b709df8	S_a1d912012726ae41	0.8478127121925354	92	0	0.0	False	0	0	[]
S_db8ae7b49b709df8	S_9c981906fc799ed0	0.8478127121925354	92	0	0.0	False	0	0	[]
S_db8ae7b49b709df8	S_a6ddde99abf4d15f	0.8478127121925354	92	0	0.0	False	0	0	[]
S_db8ae7b49b709df8	S_4f15c3dc567c5865	0.8478127121925354	92	0	0.0	False	0	0	[]
S_db8ae7b49b709df8	S_b690f99077208cc7	0.8478127121925354	92	0	0.0	False	0	0	[]
S_db8ae7b49b709df8	S_abf82709a43f61d8	0.8478127121925354	92	0	0.0	False	0	0	[]
S_db8ae7b49b709df8	S_46ba5640803db9a4	0.8478127121925354	92	0	0.0	False	0	0	[]
S_db8ae7b49b709df8	S_f0bfb87a6db9c9ee	0.8478127121925354	92	0	0.0	False	0	0	[]
S_db8ae7b49b709df8	S_b3559173051f70bf	0.8478127121925354	92	0	0.0	False	0	0	[]
S_db8ae7b49b709df8	S_4d0f4320f41661d1	0.8478127121925354	92	0	0.0	False	0	0	[]
S_db8ae7b49b709df8	S_39f924e25c56fcc9	0.8478127121925354	92	0	0.0	False	0	0	[]
S_db8ae7b49b709df8	S_0888860e0e6354aa	0.8478127121925354	92	0	0.0	False	0	0	[]
S_db8ae7b49b709df8	S_3c6e9a9b3074fa9a	0.8478127121925354	92	0	0.0	False	0	0	[]
S_db8ae7b49b709df8	S_290f55ac0a9fde1e	0.8478127121925354	92	0	0.0	False	0	0	[]
S_db8ae7b49b709df8	S_35206d8fc486755a	0.8478127121925354	92	0	0.0	False	0	0	[]
S_db8ae7b49b709df8	S_1c153d43371b2a35	0.8478127121925354	92	0	0.0	False	0	0	[]
S_db8ae7b49b709df8	S_a789e33b00f2d3bb	0.8478127121925354	92	0	0.0	False	0	0	[]
S_db8ae7b49b709df8	S_7eb3d3865d0cdf3a	0.8478127121925354	92	0	0.0	False	0	0	[]
S_db8ae7b49b709df8	S_869b31620288665b	0.8478127121925354	92	0	0.0	False	0	0	[]
S_db8ae7b49b709df8	S_62425be48fdd8f24	0.8478127121925354	92	0	0.0	False	0	0	[]
S_db8ae7b49b709df8	S_9db223762870b3d2	0.8478127121925354	92	0	0.0	False	0	0	[]
S_db8ae7b49b709df8	S_cbb65594bf0fba3d	0.8478127121925354	92	0	0.0	False	0	0	[]
S_db8ae7b49b709df8	S_9a8a59a28244cc09	0.8478127121925354	92	0	0.0	False	0	0	[]
S_db8ae7b49b709df8	S_50c6b80143cc1429	0.8478127121925354	92	0	0.0	False	0	0	[]
S_db8ae7b49b709df8	S_785e39751ff08e10	0.8478127121925354	92	0	0.0	False	0	0	[]
S_db8ae7b49b709df8	S_530396d9ce0719b0	0.8478127121925354	92	0	0.0	False	0	0	[]
S_db8ae7b49b709df8	S_ae8f0abfff836db0	0.8478127121925354	92	0	0.0	False	0	0	[]
S_db8ae7b49b709df8	S_7b21fc8aaed04bf5	0.8478127121925354	92	0	0.0	False	0	0	[]
S_db8ae7b49b709df8	S_5630aa629ac2ff38	0.8478127121925354	92	0	0.0	False	0	0	[]
S_db8ae7b49b709df8	S_61ba77137e9b9832	0.8478127121925354	92	0	0.0	False	0	0	[]
S_db8ae7b49b709df8	S_a3d0587a6ac1ff5a	0.8478127121925354	92	0	0.0	False	0	0	[]
S_db8ae7b49b709df8	S_d42b2862bec93000	0.8478127121925354	92	0	0.0	False	0	0	[]
S_db8ae7b49b709df8	S_dce69638eba115a2	0.8478127121925354	92	0	0.0	False	0	0	[]
S_db8ae7b49b709df8	S_cb0a561f41363064	0.8478127121925354	92	0	0.0	False	0	0	[]
S_db8ae7b49b709df8	S_0136d81f1be32780	0.8478127121925354	92	0	0.0	False	0	0	[]
S_db8ae7b49b709df8	S_4e2242c1caf68a2f	0.8478127121925354	92	0	0.0	False	0	0	[]
S_db8ae7b49b709df8	S_e98095bd646c5f52	0.8478127121925354	92	0	0.0	False	0	0	[]
S_db8ae7b49b709df8	S_b7f328f86e243e22	0.8478127121925354	92	0	0.0	False	0	0	[]
S_db8ae7b49b709df8	S_1527af82be264f2a	0.8478127121925354	92	0	0.0	False	0	0	[]
S_db8ae7b49b709df8	S_cdc1081cf7a6c5f2	0.8478127121925354	92	0	0.0	False	0	0	[]
S_db8ae7b49b709df8	S_86495de434b3d2eb	0.8478127121925354	92	0	0.0	False	0	0	[]
S_db8ae7b49b709df8	S_d3fc6e2b3a7af478	0.8478127121925354	92	0	0.0	False	0	0	[]
S_db8ae7b49b709df8	S_f3b9479a262f4771	0.8478127121925354	92	0	0.0	False	0	0	[]
S_db8ae7b49b709df8	S_a943af68cf24ab88	0.8478127121925354	92	0	0.0	False	0	0	[]
S_db8ae7b49b709df8	S_741272a89923ea74	0.8478127121925354	92	0	0.0	False	0	0	[]
S_db8ae7b49b709df8	S_00a875ec0869bc2f	0.8478127121925354	92	0	0.0	False	0	0	[]
S_db8ae7b49b709df8	S_ae9932755d776898	0.8478127121925354	92	0	0.0	False	0	0	[]
S_db8ae7b49b709df8	S_40b74716d81cde6a	0.8478127121925354	92	0	0.0	False	0	0	[]
S_db8ae7b49b709df8	S_1a54517d355385ca	0.8478127121925354	92	0	0.0	False	0	0	[]
S_db8ae7b49b709df8	S_3524a66ae547fd08	0.8478127121925354	92	0	0.0	False	0	0	[]
S_db8ae7b49b709df8	S_f15f69841c645e00	0.8478127121925354	92	0	0.0	False	0	0	[]
S_db8ae7b49b709df8	S_630425985295904f	0.8478127121925354	92	0	0.0	False	0	0	[]
S_3c0a700c6011e11d	S_db8ae7b49b709df8	0.8478127121925354	50	0	0.0	False	0	0	[]
S_3c0a700c6011e11d	S_35419a83e30a7913	0.8478127121925354	50	0	0.0	False	0	0	[]
S_3c0a700c6011e11d	S_d9da71ac2fadebc3	0.8478127121925354	50	0	0.0	False	0	0	[]
S_3c0a700c6011e11d	S_0944cb88c15e0390	0.8478127121925354	50	0	0.0	False	0	0	[]
S_3c0a700c6011e11d	S_0974868903cc2169	0.8478127121925354	50	0	0.0	False	0	0	[]
S_3c0a700c6011e11d	S_8b16e8b354e3a10a	0.8478127121925354	50	0	0.0	False	0	0	[]
S_3c0a700c6011e11d	S_92fcee505fb09cf8	0.8478127121925354	50	0	0.0	False	0	0	[]
S_3c0a700c6011e11d	S_16879dcb506c18d3	0.8478127121925354	50	0	0.0	False	0	0	[]
S_3c0a700c6011e11d	S_3abc82915a4ddfa7	0.8478127121925354	50	0	0.0	False	0	0	[]
S_3c0a700c6011e11d	S_84c778d89a361569	0.8478127121925354	50	0	0.0	False	0	0	[]
S_3c0a700c6011e11d	S_89ef5940c93aa44b	0.8478127121925354	50	0	0.0	False	0	0	[]
S_3c0a700c6011e11d	S_6e933f81ca040e16	0.8478127121925354	50	0	0.0	False	0	0	[]
S_3c0a700c6011e11d	S_aa5784cd14c266e6	0.8478127121925354	50	0	0.0	False	0	0	[]
S_3c0a700c6011e11d	S_7d938a7303b7dd97	0.8478127121925354	50	0	0.0	False	0	0	[]
S_3c0a700c6011e11d	S_5093ba4a1e0acae2	0.8478127121925354	50	0	0.0	False	0	0	[]
S_3c0a700c6011e11d	S_62ecc658be4f1a66	0.8478127121925354	50	0	0.0	False	0	0	[]
S_3c0a700c6011e11d	S_3273ac1cd247e399	0.8478127121925354	50	0	0.0	False	0	0	[]
S_3c0a700c6011e11d	S_c61559c4c54df2ff	0.8478127121925354	50	0	0.0	False	0	0	[]
S_3c0a700c6011e11d	S_ff0383dda621930e	0.8478127121925354	50	0	0.0	False	0	0	[]
S_3c0a700c6011e11d	S_7ea62c5284e9fe3a	0.8478127121925354	50	0	0.0	False	0	0	[]
S_3c0a700c6011e11d	S_e3159ad0e91c38c1	0.8478127121925354	50	0	0.0	False	0	0	[]
S_3c0a700c6011e11d	S_874efcea9bc290e4	0.8478127121925354	50	0	0.0	False	0	0	[]
S_3c0a700c6011e11d	S_4424b8f202139f32	0.8478127121925354	50	0	0.0	False	0	0	[]
S_3c0a700c6011e11d	S_7fd0bd52600f5acc	0.8478127121925354	50	0	0.0	False	0	0	[]
S_3c0a700c6011e11d	S_204913b79ec587ee	0.8478127121925354	50	0	0.0	False	0	0	[]
S_3c0a700c6011e11d	S_f221e3e171ec2f17	0.8478127121925354	50	0	0.0	False	0	0	[]
S_3c0a700c6011e11d	S_73a936c6b6bb291e	0.8478127121925354	50	0	0.0	False	0	0	[]
S_3c0a700c6011e11d	S_644e9fabf57a5cda	0.8478127121925354	50	0	0.0	False	0	0	[]
S_3c0a700c6011e11d	S_1aa79d6a35a8db4f	0.8478127121925354	50	0	0.0	False	0	0	[]
S_3c0a700c6011e11d	S_ba9c7422b3956ba1	0.8478127121925354	50	0	0.0	False	0	0	[]
S_3c0a700c6011e11d	S_5a2a60e83f4224f6	0.8478127121925354	50	0	0.0	False	0	0	[]
S_3c0a700c6011e11d	S_ad304e54eaeca677	0.8478127121925354	50	0	0.0	False	0	0	[]
S_3c0a700c6011e11d	S_c953ea162dc99c1b	0.8478127121925354	50	0	0.0	False	0	0	[]
S_3c0a700c6011e11d	S_e3421df116af8d10	0.8478127121925354	50	0	0.0	False	0	0	[]
S_3c0a700c6011e11d	S_d0bd5438b0e8c8d8	0.8478127121925354	50	0	0.0	False	0	0	[]
S_3c0a700c6011e11d	S_8db474a345cf9b32	0.8478127121925354	50	0	0.0	False	0	0	[]
S_3c0a700c6011e11d	S_1df42168367e9ec9	0.8478127121925354	50	0	0.0	False	0	0	[]
S_3c0a700c6011e11d	S_6aeeaa5440d897d6	0.8478127121925354	50	0	0.0	False	0	0	[]
S_3c0a700c6011e11d	S_c3e66528929f0301	0.8478127121925354	50	0	0.0	False	0	0	[]
S_3c0a700c6011e11d	S_9a36af28dbbc9827	0.8478127121925354	50	0	0.0	False	0	0	[]
S_3c0a700c6011e11d	S_9c981906fc799ed0	0.8478127121925354	50	0	0.0	False	0	0	[]
S_3c0a700c6011e11d	S_a6ddde99abf4d15f	0.8478127121925354	50	0	0.0	False	0	0	[]
S_3c0a700c6011e11d	S_4f15c3dc567c5865	0.8478127121925354	50	0	0.0	False	0	0	[]
S_3c0a700c6011e11d	S_b3559173051f70bf	0.8478127121925354	50	0	0.0	False	0	0	[]
S_3c0a700c6011e11d	S_4d0f4320f41661d1	0.8478127121925354	50	0	0.0	False	0	0	[]
S_3c0a700c6011e11d	S_39f924e25c56fcc9	0.8478127121925354	50	0	0.0	False	0	0	[]
S_3c0a700c6011e11d	S_0888860e0e6354aa	0.8478127121925354	50	0	0.0	False	0	0	[]
S_3c0a700c6011e11d	S_3524a66ae547fd08	0.8478127121925354	50	0	0.0	False	0	0	[]
S_3c0a700c6011e11d	S_f15f69841c645e00	0.8478127121925354	50	0	0.0	False	0	0	[]
S_3c0a700c6011e11d	S_630425985295904f	0.8478127121925354	50	0	0.0	False	0	0	[]
S_35419a83e30a7913	S_db8ae7b49b709df8	0.8478127121925354	49	0	0.0	False	0	0	[]
S_35419a83e30a7913	S_3c0a700c6011e11d	0.8478127121925354	49	0	0.0	False	0	0	[]
S_35419a83e30a7913	S_d9da71ac2fadebc3	0.8478127121925354	49	0	0.0	False	0	0	[]
S_35419a83e30a7913	S_0944cb88c15e0390	0.8478127121925354	49	0	0.0	False	0	0	[]
S_35419a83e30a7913	S_0974868903cc2169	0.8478127121925354	49	0	0.0	False	0	0	[]
S_35419a83e30a7913	S_8b16e8b354e3a10a	0.8478127121925354	49	0	0.0	False	0	0	[]
S_35419a83e30a7913	S_92fcee505fb09cf8	0.8478127121925354	49	0	0.0	False	0	0	[]
S_35419a83e30a7913	S_16879dcb506c18d3	0.8478127121925354	49	0	0.0	False	0	0	[]
S_35419a83e30a7913	S_3abc82915a4ddfa7	0.8478127121925354	49	0	0.0	False	0	0	[]
S_35419a83e30a7913	S_84c778d89a361569	0.8478127121925354	49	0	0.0	False	0	0	[]
S_35419a83e30a7913	S_89ef5940c93aa44b	0.8478127121925354	49	0	0.0	False	0	0	[]
S_35419a83e30a7913	S_6e933f81ca040e16	0.8478127121925354	49	0	0.0	False	0	0	[]
S_35419a83e30a7913	S_aa5784cd14c266e6	0.8478127121925354	49	0	0.0	False	0	0	[]
S_35419a83e30a7913	S_7d938a7303b7dd97	0.8478127121925354	49	0	0.0	False	0	0	[]
S_35419a83e30a7913	S_5093ba4a1e0acae2	0.8478127121925354	49	0	0.0	False	0	0	[]
S_35419a83e30a7913	S_62ecc658be4f1a66	0.8478127121925354	49	0	0.0	False	0	0	[]
S_35419a83e30a7913	S_3273ac1cd247e399	0.8478127121925354	49	0	0.0	False	0	0	[]
S_35419a83e30a7913	S_c61559c4c54df2ff	0.8478127121925354	49	0	0.0	False	0	0	[]
S_35419a83e30a7913	S_ff0383dda621930e	0.8478127121925354	49	0	0.0	False	0	0	[]
S_35419a83e30a7913	S_7ea62c5284e9fe3a	0.8478127121925354	49	0	0.0	False	0	0	[]
S_35419a83e30a7913	S_e3159ad0e91c38c1	0.8478127121925354	49	0	0.0	False	0	0	[]
S_35419a83e30a7913	S_874efcea9bc290e4	0.8478127121925354	49	0	0.0	False	0	0	[]
S_35419a83e30a7913	S_4424b8f202139f32	0.8478127121925354	49	0	0.0	False	0	0	[]
S_35419a83e30a7913	S_7fd0bd52600f5acc	0.8478127121925354	49	0	0.0	False	0	0	[]
S_35419a83e30a7913	S_204913b79ec587ee	0.8478127121925354	49	0	0.0	False	0	0	[]
S_35419a83e30a7913	S_f221e3e171ec2f17	0.8478127121925354	49	0	0.0	False	0	0	[]
S_35419a83e30a7913	S_73a936c6b6bb291e	0.8478127121925354	49	0	0.0	False	0	0	[]
S_35419a83e30a7913	S_644e9fabf57a5cda	0.8478127121925354	49	0	0.0	False	0	0	[]
S_35419a83e30a7913	S_1aa79d6a35a8db4f	0.8478127121925354	49	0	0.0	False	0	0	[]
S_35419a83e30a7913	S_ba9c7422b3956ba1	0.8478127121925354	49	0	0.0	False	0	0	[]
S_35419a83e30a7913	S_5a2a60e83f4224f6	0.8478127121925354	49	0	0.0	False	0	0	[]
S_35419a83e30a7913	S_ad304e54eaeca677	0.8478127121925354	49	0	0.0	False	0	0	[]
S_35419a83e30a7913	S_c953ea162dc99c1b	0.8478127121925354	49	0	0.0	False	0	0	[]
S_35419a83e30a7913	S_e3421df116af8d10	0.8478127121925354	49	0	0.0	False	0	0	[]
S_35419a83e30a7913	S_d0bd5438b0e8c8d8	0.8478127121925354	49	0	0.0	False	0	0	[]
S_35419a83e30a7913	S_1df42168367e9ec9	0.8478127121925354	49	0	0.0	False	0	0	[]
S_35419a83e30a7913	S_6aeeaa5440d897d6	0.8478127121925354	49	0	0.0	False	0	0	[]
S_35419a83e30a7913	S_c3e66528929f0301	0.8478127121925354	49	0	0.0	False	0	0	[]
S_35419a83e30a7913	S_9a36af28dbbc9827	0.8478127121925354	49	0	0.0	False	0	0	[]
S_35419a83e30a7913	S_9c981906fc799ed0	0.8478127121925354	49	0	0.0	False	0	0	[]
S_35419a83e30a7913	S_a6ddde99abf4d15f	0.8478127121925354	49	0	0.0	False	0	0	[]
S_35419a83e30a7913	S_4f15c3dc567c5865	0.8478127121925354	49	0	0.0	False	0	0	[]
S_35419a83e30a7913	S_b3559173051f70bf	0.8478127121925354	49	0	0.0	False	0	0	[]
S_35419a83e30a7913	S_4d0f4320f41661d1	0.8478127121925354	49	0	0.0	False	0	0	[]
S_35419a83e30a7913	S_39f924e25c56fcc9	0.8478127121925354	49	0	0.0	False	0	0	[]
S_35419a83e30a7913	S_0888860e0e6354aa	0.8478127121925354	49	0	0.0	False	0	0	[]
S_35419a83e30a7913	S_3524a66ae547fd08	0.8478127121925354	49	0	0.0	False	0	0	[]
S_35419a83e30a7913	S_f15f69841c645e00	0.8478127121925354	49	0	0.0	False	0	0	[]
S_35419a83e30a7913	S_630425985295904f	0.8478127121925354	49	0	0.0	False	0	0	[]
S_d9da71ac2fadebc3	S_b0ed9472d6f1aec1	7.426890850067139	1	0	0.0	False	0	0	[]
S_0944cb88c15e0390	S_db8ae7b49b709df8	0.8478127121925354	49	0	0.0	False	0	0	[]
S_0944cb88c15e0390	S_3c0a700c6011e11d	0.8478127121925354	49	0	0.0	False	0	0	[]
S_0944cb88c15e0390	S_35419a83e30a7913	0.8478127121925354	49	0	0.0	False	0	0	[]
S_0944cb88c15e0390	S_d9da71ac2fadebc3	0.8478127121925354	49	0	0.0	False	0	0	[]
S_0944cb88c15e0390	S_0974868903cc2169	0.8478127121925354	49	0	0.0	False	0	0	[]
S_0944cb88c15e0390	S_8b16e8b354e3a10a	0.8478127121925354	49	0	0.0	False	0	0	[]
S_0944cb88c15e0390	S_92fcee505fb09cf8	0.8478127121925354	49	0	0.0	False	0	0	[]
S_0944cb88c15e0390	S_16879dcb506c18d3	0.8478127121925354	49	0	0.0	False	0	0	[]
S_0944cb88c15e0390	S_3abc82915a4ddfa7	0.8478127121925354	49	0	0.0	False	0	0	[]
S_0944cb88c15e0390	S_84c778d89a361569	0.8478127121925354	49	0	0.0	False	0	0	[]
S_0944cb88c15e0390	S_89ef5940c93aa44b	0.8478127121925354	49	0	0.0	False	0	0	[]
S_0944cb88c15e0390	S_6e933f81ca040e16	0.8478127121925354	49	0	0.0	False	0	0	[]
S_0944cb88c15e0390	S_aa5784cd14c266e6	0.8478127121925354	49	0	0.0	False	0	0	[]
S_0944cb88c15e0390	S_7d938a7303b7dd97	0.8478127121925354	49	0	0.0	False	0	0	[]
S_0944cb88c15e0390	S_5093ba4a1e0acae2	0.8478127121925354	49	0	0.0	False	0	0	[]
S_0944cb88c15e0390	S_62ecc658be4f1a66	0.8478127121925354	49	0	0.0	False	0	0	[]
S_0944cb88c15e0390	S_3273ac1cd247e399	0.8478127121925354	49	0	0.0	False	0	0	[]
S_0944cb88c15e0390	S_c61559c4c54df2ff	0.8478127121925354	49	0	0.0	False	0	0	[]
S_0944cb88c15e0390	S_ff0383dda621930e	0.8478127121925354	49	0	0.0	False	0	0	[]
S_0944cb88c15e0390	S_7ea62c5284e9fe3a	0.8478127121925354	49	0	0.0	False	0	0	[]
S_0944cb88c15e0390	S_e3159ad0e91c38c1	0.8478127121925354	49	0	0.0	False	0	0	[]
S_0944cb88c15e0390	S_874efcea9bc290e4	0.8478127121925354	49	0	0.0	False	0	0	[]
S_0944cb88c15e0390	S_4424b8f202139f32	0.8478127121925354	49	0	0.0	False	0	0	[]
S_0944cb88c15e0390	S_7fd0bd52600f5acc	0.8478127121925354	49	0	0.0	False	0	0	[]
S_0944cb88c15e0390	S_204913b79ec587ee	0.8478127121925354	49	0	0.0	False	0	0	[]
S_0944cb88c15e0390	S_f221e3e171ec2f17	0.8478127121925354	49	0	0.0	False	0	0	[]
S_0944cb88c15e0390	S_73a936c6b6bb291e	0.8478127121925354	49	0	0.0	False	0	0	[]
S_0944cb88c15e0390	S_644e9fabf57a5cda	0.8478127121925354	49	0	0.0	False	0	0	[]
S_0944cb88c15e0390	S_1aa79d6a35a8db4f	0.8478127121925354	49	0	0.0	False	0	0	[]
S_0944cb88c15e0390	S_ba9c7422b3956ba1	0.8478127121925354	49	0	0.0	False	0	0	[]
S_0944cb88c15e0390	S_5a2a60e83f4224f6	0.8478127121925354	49	0	0.0	False	0	0	[]
S_0944cb88c15e0390	S_ad304e54eaeca677	0.8478127121925354	49	0	0.0	False	0	0	[]
S_0944cb88c15e0390	S_c953ea162dc99c1b	0.8478127121925354	49	0	0.0	False	0	0	[]
S_0944cb88c15e0390	S_e3421df116af8d10	0.8478127121925354	49	0	0.0	False	0	0	[]
S_0944cb88c15e0390	S_d0bd5438b0e8c8d8	0.8478127121925354	49	0	0.0	False	0	0	[]
S_0944cb88c15e0390	S_1df42168367e9ec9	0.8478127121925354	49	0	0.0	False	0	0	[]
S_0944cb88c15e0390	S_6aeeaa5440d897d6	0.8478127121925354	49	0	0.0	False	0	0	[]
S_0944cb88c15e0390	S_c3e66528929f0301	0.8478127121925354	49	0	0.0	False	0	0	[]
S_0944cb88c15e0390	S_9a36af28dbbc9827	0.8478127121925354	49	0	0.0	False	0	0	[]
S_0944cb88c15e0390	S_9c981906fc799ed0	0.8478127121925354	49	0	0.0	False	0	0	[]
S_0944cb88c15e0390	S_a6ddde99abf4d15f	0.8478127121925354	49	0	0.0	False	0	0	[]
S_0944cb88c15e0390	S_4f15c3dc567c5865	0.8478127121925354	49	0	0.0	False	0	0	[]
S_0944cb88c15e0390	S_b3559173051f70bf	0.8478127121925354	49	0	0.0	False	0	0	[]
S_0944cb88c15e0390	S_4d0f4320f41661d1	0.8478127121925354	49	0	0.0	False	0	0	[]
S_0944cb88c15e0390	S_39f924e25c56fcc9	0.8478127121925354	49	0	0.0	False	0	0	[]
S_0944cb88c15e0390	S_0888860e0e6354aa	0.8478127121925354	49	0	0.0	False	0	0	[]
S_0944cb88c15e0390	S_3524a66ae547fd08	0.8478127121925354	49	0	0.0	False	0	0	[]
S_0944cb88c15e0390	S_f15f69841c645e00	0.8478127121925354	49	0	0.0	False	0	0	[]
S_0944cb88c15e0390	S_630425985295904f	0.8478127121925354	49	0	0.0	False	0	0	[]
S_0974868903cc2169	S_db8ae7b49b709df8	0.8478127121925354	48	0	0.0	False	0	0	[]
S_0974868903cc2169	S_3c0a700c6011e11d	0.8478127121925354	48	0	0.0	False	0	0	[]
S_0974868903cc2169	S_35419a83e30a7913	0.8478127121925354	48	0	0.0	False	0	0	[]
S_0974868903cc2169	S_d9da71ac2fadebc3	0.8478127121925354	48	0	0.0	False	0	0	[]
S_0974868903cc2169	S_0944cb88c15e0390	0.8478127121925354	48	0	0.0	False	0	0	[]
S_0974868903cc2169	S_8b16e8b354e3a10a	0.8478127121925354	48	0	0.0	False	0	0	[]
S_0974868903cc2169	S_92fcee505fb09cf8	0.8478127121925354	48	0	0.0	False	0	0	[]
S_0974868903cc2169	S_16879dcb506c18d3	0.8478127121925354	48	0	0.0	False	0	0	[]
S_0974868903cc2169	S_3abc82915a4ddfa7	0.8478127121925354	48	0	0.0	False	0	0	[]
S_0974868903cc2169	S_84c778d89a361569	0.8478127121925354	48	0	0.0	False	0	0	[]
S_0974868903cc2169	S_89ef5940c93aa44b	0.8478127121925354	48	0	0.0	False	0	0	[]
S_0974868903cc2169	S_6e933f81ca040e16	0.8478127121925354	48	0	0.0	False	0	0	[]
S_0974868903cc2169	S_aa5784cd14c266e6	0.8478127121925354	48	0	0.0	False	0	0	[]
S_0974868903cc2169	S_7d938a7303b7dd97	0.8478127121925354	48	0	0.0	False	0	0	[]
S_0974868903cc2169	S_5093ba4a1e0acae2	0.8478127121925354	48	0	0.0	False	0	0	[]
S_0974868903cc2169	S_62ecc658be4f1a66	0.8478127121925354	48	0	0.0	False	0	0	[]
S_0974868903cc2169	S_3273ac1cd247e399	0.8478127121925354	48	0	0.0	False	0	0	[]
S_0974868903cc2169	S_c61559c4c54df2ff	0.8478127121925354	48	0	0.0	False	0	0	[]
S_0974868903cc2169	S_ff0383dda621930e	0.8478127121925354	48	0	0.0	False	0	0	[]
S_0974868903cc2169	S_7ea62c5284e9fe3a	0.8478127121925354	48	0	0.0	False	0	0	[]
S_0974868903cc2169	S_e3159ad0e91c38c1	0.8478127121925354	48	0	0.0	False	0	0	[]
S_0974868903cc2169	S_874efcea9bc290e4	0.8478127121925354	48	0	0.0	False	0	0	[]
S_0974868903cc2169	S_4424b8f202139f32	0.8478127121925354	48	0	0.0	False	0	0	[]
S_0974868903cc2169	S_7fd0bd52600f5acc	0.8478127121925354	48	0	0.0	False	0	0	[]
S_0974868903cc2169	S_204913b79ec587ee	0.8478127121925354	48	0	0.0	False	0	0	[]
S_0974868903cc2169	S_f221e3e171ec2f17	0.8478127121925354	48	0	0.0	False	0	0	[]
S_0974868903cc2169	S_73a936c6b6bb291e	0.8478127121925354	48	0	0.0	False	0	0	[]
S_0974868903cc2169	S_644e9fabf57a5cda	0.8478127121925354	48	0	0.0	False	0	0	[]
S_0974868903cc2169	S_1aa79d6a35a8db4f	0.8478127121925354	48	0	0.0	False	0	0	[]
S_0974868903cc2169	S_ba9c7422b3956ba1	0.8478127121925354	48	0	0.0	False	0	0	[]
S_0974868903cc2169	S_ad304e54eaeca677	0.8478127121925354	48	0	0.0	False	0	0	[]
S_0974868903cc2169	S_c953ea162dc99c1b	0.8478127121925354	48	0	0.0	False	0	0	[]
S_0974868903cc2169	S_e3421df116af8d10	0.8478127121925354	48	0	0.0	False	0	0	[]
S_0974868903cc2169	S_d0bd5438b0e8c8d8	0.8478127121925354	48	0	0.0	False	0	0	[]
S_0974868903cc2169	S_1df42168367e9ec9	0.8478127121925354	48	0	0.0	False	0	0	[]
S_0974868903cc2169	S_6aeeaa5440d897d6	0.8478127121925354	48	0	0.0	False	0	0	[]
S_0974868903cc2169	S_c3e66528929f0301	0.8478127121925354	48	0	0.0	False	0	0	[]
S_0974868903cc2169	S_9a36af28dbbc9827	0.8478127121925354	48	0	0.0	False	0	0	[]
S_0974868903cc2169	S_9c981906fc799ed0	0.8478127121925354	48	0	0.0	False	0	0	[]
S_0974868903cc2169	S_a6ddde99abf4d15f	0.8478127121925354	48	0	0.0	False	0	0	[]
S_0974868903cc2169	S_4f15c3dc567c5865	0.8478127121925354	48	0	0.0	False	0	0	[]
S_0974868903cc2169	S_b3559173051f70bf	0.8478127121925354	48	0	0.0	False	0	0	[]
S_0974868903cc2169	S_4d0f4320f41661d1	0.8478127121925354	48	0	0.0	False	0	0	[]
S_0974868903cc2169	S_39f924e25c56fcc9	0.8478127121925354	48	0	0.0	False	0	0	[]
S_0974868903cc2169	S_0888860e0e6354aa	0.8478127121925354	48	0	0.0	False	0	0	[]
S_0974868903cc2169	S_3524a66ae547fd08	0.8478127121925354	48	0	0.0	False	0	0	[]
S_0974868903cc2169	S_f15f69841c645e00	0.8478127121925354	48	0	0.0	False	0	0	[]
S_0974868903cc2169	S_630425985295904f	0.8478127121925354	48	0	0.0	False	0	0	[]
S_8b16e8b354e3a10a	S_db8ae7b49b709df8	0.8478127121925354	48	0	0.0	False	0	0	[]
S_8b16e8b354e3a10a	S_3c0a700c6011e11d	0.8478127121925354	48	0	0.0	False	0	0	[]
S_8b16e8b354e3a10a	S_35419a83e30a7913	0.8478127121925354	48	0	0.0	False	0	0	[]
S_8b16e8b354e3a10a	S_d9da71ac2fadebc3	0.8478127121925354	48	0	0.0	False	0	0	[]
S_8b16e8b354e3a10a	S_0944cb88c15e0390	0.8478127121925354	48	0	0.0	False	0	0	[]
S_8b16e8b354e3a10a	S_0974868903cc2169	0.8478127121925354	48	0	0.0	False	0	0	[]
S_8b16e8b354e3a10a	S_92fcee505fb09cf8	0.8478127121925354	48	0	0.0	False	0	0	[]
S_8b16e8b354e3a10a	S_16879dcb506c18d3	0.8478127121925354	48	0	0.0	False	0	0	[]
S_8b16e8b354e3a10a	S_3abc82915a4ddfa7	0.8478127121925354	48	0	0.0	False	0	0	[]
S_8b16e8b354e3a10a	S_84c778d89a361569	0.8478127121925354	48	0	0.0	False	0	0	[]
S_8b16e8b354e3a10a	S_89ef5940c93aa44b	0.8478127121925354	48	0	0.0	False	0	0	[]
S_8b16e8b354e3a10a	S_6e933f81ca040e16	0.8478127121925354	48	0	0.0	False	0	0	[]
S_8b16e8b354e3a10a	S_aa5784cd14c266e6	0.8478127121925354	48	0	0.0	False	0	0	[]
S_8b16e8b354e3a10a	S_7d938a7303b7dd97	0.8478127121925354	48	0	0.0	False	0	0	[]
S_8b16e8b354e3a10a	S_5093ba4a1e0acae2	0.8478127121925354	48	0	0.0	False	0	0	[]
S_8b16e8b354e3a10a	S_62ecc658be4f1a66	0.8478127121925354	48	0	0.0	False	0	0	[]
S_8b16e8b354e3a10a	S_3273ac1cd247e399	0.8478127121925354	48	0	0.0	False	0	0	[]
S_8b16e8b354e3a10a	S_c61559c4c54df2ff	0.8478127121925354	48	0	0.0	False	0	0	[]
S_8b16e8b354e3a10a	S_ff0383dda621930e	0.8478127121925354	48	0	0.0	False	0	0	[]
S_8b16e8b354e3a10a	S_7ea62c5284e9fe3a	0.8478127121925354	48	0	0.0	False	0	0	[]
S_8b16e8b354e3a10a	S_e3159ad0e91c38c1	0.8478127121925354	48	0	0.0	False	0	0	[]
S_8b16e8b354e3a10a	S_874efcea9bc290e4	0.8478127121925354	48	0	0.0	False	0	0	[]
S_8b16e8b354e3a10a	S_4424b8f202139f32	0.8478127121925354	48	0	0.0	False	0	0	[]
S_8b16e8b354e3a10a	S_7fd0bd52600f5acc	0.8478127121925354	48	0	0.0	False	0	0	[]
S_8b16e8b354e3a10a	S_204913b79ec587ee	0.8478127121925354	48	0	0.0	False	0	0	[]
S_8b16e8b354e3a10a	S_f221e3e171ec2f17	0.8478127121925354	48	0	0.0	False	0	0	[]
S_8b16e8b354e3a10a	S_73a936c6b6bb291e	0.8478127121925354	48	0	0.0	False	0	0	[]
S_8b16e8b354e3a10a	S_644e9fabf57a5cda	0.8478127121925354	48	0	0.0	False	0	0	[]
S_8b16e8b354e3a10a	S_1aa79d6a35a8db4f	0.8478127121925354	48	0	0.0	False	0	0	[]
S_8b16e8b354e3a10a	S_ba9c7422b3956ba1	0.8478127121925354	48	0	0.0	False	0	0	[]
S_8b16e8b354e3a10a	S_ad304e54eaeca677	0.8478127121925354	48	0	0.0	False	0	0	[]
S_8b16e8b354e3a10a	S_c953ea162dc99c1b	0.8478127121925354	48	0	0.0	False	0	0	[]
S_8b16e8b354e3a10a	S_e3421df116af8d10	0.8478127121925354	48	0	0.0	False	0	0	[]
S_8b16e8b354e3a10a	S_d0bd5438b0e8c8d8	0.8478127121925354	48	0	0.0	False	0	0	[]
S_8b16e8b354e3a10a	S_1df42168367e9ec9	0.8478127121925354	48	0	0.0	False	0	0	[]
S_8b16e8b354e3a10a	S_6aeeaa5440d897d6	0.8478127121925354	48	0	0.0	False	0	0	[]
S_8b16e8b354e3a10a	S_c3e66528929f0301	0.8478127121925354	48	0	0.0	False	0	0	[]
S_8b16e8b354e3a10a	S_9a36af28dbbc9827	0.8478127121925354	48	0	0.0	False	0	0	[]
S_8b16e8b354e3a10a	S_9c981906fc799ed0	0.8478127121925354	48	0	0.0	False	0	0	[]
S_8b16e8b354e3a10a	S_a6ddde99abf4d15f	0.8478127121925354	48	0	0.0	False	0	0	[]
S_8b16e8b354e3a10a	S_4f15c3dc567c5865	0.8478127121925354	48	0	0.0	False	0	0	[]
S_8b16e8b354e3a10a	S_b3559173051f70bf	0.8478127121925354	48	0	0.0	False	0	0	[]
S_8b16e8b354e3a10a	S_4d0f4320f41661d1	0.8478127121925354	48	0	0.0	False	0	0	[]
S_8b16e8b354e3a10a	S_39f924e25c56fcc9	0.8478127121925354	48	0	0.0	False	0	0	[]
S_8b16e8b354e3a10a	S_0888860e0e6354aa	0.8478127121925354	48	0	0.0	False	0	0	[]
S_8b16e8b354e3a10a	S_3524a66ae547fd08	0.8478127121925354	48	0	0.0	False	0	0	[]
S_8b16e8b354e3a10a	S_f15f69841c645e00	0.8478127121925354	48	0	0.0	False	0	0	[]
S_8b16e8b354e3a10a	S_630425985295904f	0.8478127121925354	48	0	0.0	False	0	0	[]
S_92fcee505fb09cf8	S_db8ae7b49b709df8	0.8478127121925354	47	0	0.0	False	0	0	[]
S_92fcee505fb09cf8	S_3c0a700c6011e11d	0.8478127121925354	47	0	0.0	False	0	0	[]
S_92fcee505fb09cf8	S_35419a83e30a7913	0.8478127121925354	47	0	0.0	False	0	0	[]
S_92fcee505fb09cf8	S_d9da71ac2fadebc3	0.8478127121925354	47	0	0.0	False	0	0	[]
S_92fcee505fb09cf8	S_0944cb88c15e0390	0.8478127121925354	47	0	0.0	False	0	0	[]
S_92fcee505fb09cf8	S_0974868903cc2169	0.8478127121925354	47	0	0.0	False	0	0	[]
S_92fcee505fb09cf8	S_8b16e8b354e3a10a	0.8478127121925354	47	0	0.0	False	0	0	[]
S_92fcee505fb09cf8	S_16879dcb506c18d3	0.8478127121925354	47	0	0.0	False	0	0	[]
S_92fcee505fb09cf8	S_3abc82915a4ddfa7	0.8478127121925354	47	0	0.0	False	0	0	[]
S_92fcee505fb09cf8	S_84c778d89a361569	0.8478127121925354	47	0	0.0	False	0	0	[]
S_92fcee505fb09cf8	S_89ef5940c93aa44b	0.8478127121925354	47	0	0.0	False	0	0	[]
S_92fcee505fb09cf8	S_6e933f81ca040e16	0.8478127121925354	47	2	3.255417726615704	False	2	0	[{"region":"PBS","sequence":"GTGTGTGTGTATGT","global_UMI_frequency":0.10552359033371692,"source_spots":2,"target_spots":8,"states_with_variant":60,"weight":2.1629083587378055,"low_collision_1pct":false},{"region":"PBS","sequence":"GTGTGTGTGTGTAT","global_UMI_frequency":0.1047180667433832,"source_spots":5,"target_spots":9,"states_with_variant":46,"weight":3.255417726615704,"low_collision_1pct":false}]
S_92fcee505fb09cf8	S_aa5784cd14c266e6	0.8478127121925354	47	0	0.0	False	0	0	[]
S_92fcee505fb09cf8	S_7d938a7303b7dd97	0.8478127121925354	47	0	0.0	False	0	0	[]
S_92fcee505fb09cf8	S_5093ba4a1e0acae2	0.8478127121925354	47	0	0.0	False	0	0	[]
S_92fcee505fb09cf8	S_62ecc658be4f1a66	0.8478127121925354	47	0	0.0	False	0	0	[]
S_92fcee505fb09cf8	S_3273ac1cd247e399	0.8478127121925354	47	0	0.0	False	0	0	[]
S_92fcee505fb09cf8	S_c61559c4c54df2ff	0.8478127121925354	47	3	3.255417726615704	False	3	0	[{"region":"PBS","sequence":"ATGTGTGTGTGTGT","global_UMI_frequency":0.07963176064441888,"source_spots":2,"target_spots":56,"states_with_variant":41,"weight":2.4336748227100253,"low_collision_1pct":false},{"region":"PBS","sequence":"GTGTGTGTGTATGT","global_UMI_frequency":0.10552359033371692,"source_spots":2,"target_spots":133,"states_with_variant":60,"weight":2.1629083587378055,"low_collision_1pct":false},{"region":"PBS","sequence":"GTGTGTGTGTGTAT","global_UMI_frequency":0.1047180667433832,"source_spots":5,"target_spots":146,"states_with_variant":46,"weight":3.255417726615704,"low_collision_1pct":false}]
S_92fcee505fb09cf8	S_ff0383dda621930e	0.8478127121925354	47	0	0.0	False	0	0	[]
S_92fcee505fb09cf8	S_7ea62c5284e9fe3a	0.8478127121925354	47	0	0.0	False	0	0	[]
S_92fcee505fb09cf8	S_e3159ad0e91c38c1	0.8478127121925354	47	0	0.0	False	0	0	[]
S_92fcee505fb09cf8	S_874efcea9bc290e4	0.8478127121925354	47	0	0.0	False	0	0	[]
S_92fcee505fb09cf8	S_7fd0bd52600f5acc	0.8478127121925354	47	0	0.0	False	0	0	[]
S_92fcee505fb09cf8	S_204913b79ec587ee	0.8478127121925354	47	3	3.255417726615704	False	3	0	[{"region":"PBS","sequence":"ATGTGTGTGTGTGT","global_UMI_frequency":0.07963176064441888,"source_spots":2,"target_spots":5,"states_with_variant":41,"weight":2.4336748227100253,"low_collision_1pct":false},{"region":"PBS","sequence":"GTGTGTGTGTATGT","global_UMI_frequency":0.10552359033371692,"source_spots":2,"target_spots":15,"states_with_variant":60,"weight":2.1629083587378055,"low_collision_1pct":false},{"region":"PBS","sequence":"GTGTGTGTGTGTAT","global_UMI_frequency":0.1047180667433832,"source_spots":5,"target_spots":14,"states_with_variant":46,"weight":3.255417726615704,"low_collision_1pct":false}]
S_92fcee505fb09cf8	S_f221e3e171ec2f17	0.8478127121925354	47	0	0.0	False	0	0	[]
S_92fcee505fb09cf8	S_73a936c6b6bb291e	0.8478127121925354	47	0	0.0	False	0	0	[]
S_92fcee505fb09cf8	S_644e9fabf57a5cda	0.8478127121925354	47	0	0.0	False	0	0	[]
S_92fcee505fb09cf8	S_1aa79d6a35a8db4f	0.8478127121925354	47	0	0.0	False	0	0	[]
S_92fcee505fb09cf8	S_ba9c7422b3956ba1	0.8478127121925354	47	0	0.0	False	0	0	[]
S_92fcee505fb09cf8	S_ad304e54eaeca677	0.8478127121925354	47	0	0.0	False	0	0	[]
S_92fcee505fb09cf8	S_c953ea162dc99c1b	0.8478127121925354	47	1	2.1629083587378055	False	1	0	[{"region":"PBS","sequence":"GTGTGTGTGTATGT","global_UMI_frequency":0.10552359033371692,"source_spots":2,"target_spots":2,"states_with_variant":60,"weight":2.1629083587378055,"low_collision_1pct":false}]
S_92fcee505fb09cf8	S_e3421df116af8d10	0.8478127121925354	47	0	0.0	False	0	0	[]
S_92fcee505fb09cf8	S_d0bd5438b0e8c8d8	0.8478127121925354	47	0	0.0	False	0	0	[]
S_92fcee505fb09cf8	S_1df42168367e9ec9	0.8478127121925354	47	0	0.0	False	0	0	[]
S_92fcee505fb09cf8	S_6aeeaa5440d897d6	0.8478127121925354	47	0	0.0	False	0	0	[]
S_92fcee505fb09cf8	S_c3e66528929f0301	0.8478127121925354	47	0	0.0	False	0	0	[]
S_92fcee505fb09cf8	S_9a36af28dbbc9827	0.8478127121925354	47	0	0.0	False	0	0	[]
S_92fcee505fb09cf8	S_9c981906fc799ed0	0.8478127121925354	47	0	0.0	False	0	0	[]
S_92fcee505fb09cf8	S_a6ddde99abf4d15f	0.8478127121925354	47	0	0.0	False	0	0	[]
S_92fcee505fb09cf8	S_4f15c3dc567c5865	0.8478127121925354	47	0	0.0	False	0	0	[]
S_92fcee505fb09cf8	S_b3559173051f70bf	0.8478127121925354	47	0	0.0	False	0	0	[]
S_92fcee505fb09cf8	S_4d0f4320f41661d1	0.8478127121925354	47	0	0.0	False	0	0	[]
S_92fcee505fb09cf8	S_39f924e25c56fcc9	0.8478127121925354	47	0	0.0	False	0	0	[]
S_92fcee505fb09cf8	S_0888860e0e6354aa	0.8478127121925354	47	0	0.0	False	0	0	[]
S_92fcee505fb09cf8	S_3524a66ae547fd08	0.8478127121925354	47	0	0.0	False	0	0	[]
S_92fcee505fb09cf8	S_f15f69841c645e00	0.8478127121925354	47	0	0.0	False	0	0	[]
S_92fcee505fb09cf8	S_630425985295904f	0.8478127121925354	47	0	0.0	False	0	0	[]
S_16879dcb506c18d3	S_db8ae7b49b709df8	0.8478127121925354	46	0	0.0	False	0	0	[]
S_16879dcb506c18d3	S_3c0a700c6011e11d	0.8478127121925354	46	0	0.0	False	0	0	[]
S_16879dcb506c18d3	S_35419a83e30a7913	0.8478127121925354	46	0	0.0	False	0	0	[]
S_16879dcb506c18d3	S_d9da71ac2fadebc3	0.8478127121925354	46	0	0.0	False	0	0	[]
S_16879dcb506c18d3	S_0944cb88c15e0390	0.8478127121925354	46	0	0.0	False	0	0	[]
S_16879dcb506c18d3	S_0974868903cc2169	0.8478127121925354	46	0	0.0	False	0	0	[]
S_16879dcb506c18d3	S_8b16e8b354e3a10a	0.8478127121925354	46	0	0.0	False	0	0	[]
S_16879dcb506c18d3	S_92fcee505fb09cf8	0.8478127121925354	46	0	0.0	False	0	0	[]
S_16879dcb506c18d3	S_3abc82915a4ddfa7	0.8478127121925354	46	0	0.0	False	0	0	[]
S_16879dcb506c18d3	S_84c778d89a361569	0.8478127121925354	46	0	0.0	False	0	0	[]
S_16879dcb506c18d3	S_89ef5940c93aa44b	0.8478127121925354	46	0	0.0	False	0	0	[]
S_16879dcb506c18d3	S_6e933f81ca040e16	0.8478127121925354	46	0	0.0	False	0	0	[]
S_16879dcb506c18d3	S_aa5784cd14c266e6	0.8478127121925354	46	0	0.0	False	0	0	[]
S_16879dcb506c18d3	S_5093ba4a1e0acae2	0.8478127121925354	46	0	0.0	False	0	0	[]
S_16879dcb506c18d3	S_62ecc658be4f1a66	0.8478127121925354	46	0	0.0	False	0	0	[]
S_16879dcb506c18d3	S_3273ac1cd247e399	0.8478127121925354	46	0	0.0	False	0	0	[]
S_16879dcb506c18d3	S_c61559c4c54df2ff	0.8478127121925354	46	0	0.0	False	0	0	[]
S_16879dcb506c18d3	S_ff0383dda621930e	0.8478127121925354	46	0	0.0	False	0	0	[]
S_16879dcb506c18d3	S_7ea62c5284e9fe3a	0.8478127121925354	46	0	0.0	False	0	0	[]
S_16879dcb506c18d3	S_e3159ad0e91c38c1	0.8478127121925354	46	0	0.0	False	0	0	[]
S_16879dcb506c18d3	S_874efcea9bc290e4	0.8478127121925354	46	0	0.0	False	0	0	[]
S_16879dcb506c18d3	S_7fd0bd52600f5acc	0.8478127121925354	46	0	0.0	False	0	0	[]
S_16879dcb506c18d3	S_204913b79ec587ee	0.8478127121925354	46	0	0.0	False	0	0	[]
S_16879dcb506c18d3	S_f221e3e171ec2f17	0.8478127121925354	46	0	0.0	False	0	0	[]
S_16879dcb506c18d3	S_73a936c6b6bb291e	0.8478127121925354	46	0	0.0	False	0	0	[]
S_16879dcb506c18d3	S_644e9fabf57a5cda	0.8478127121925354	46	0	0.0	False	0	0	[]
S_16879dcb506c18d3	S_1aa79d6a35a8db4f	0.8478127121925354	46	0	0.0	False	0	0	[]
S_16879dcb506c18d3	S_ba9c7422b3956ba1	0.8478127121925354	46	0	0.0	False	0	0	[]
S_16879dcb506c18d3	S_ad304e54eaeca677	0.8478127121925354	46	0	0.0	False	0	0	[]
S_16879dcb506c18d3	S_c953ea162dc99c1b	0.8478127121925354	46	0	0.0	False	0	0	[]
S_16879dcb506c18d3	S_e3421df116af8d10	0.8478127121925354	46	0	0.0	False	0	0	[]
S_16879dcb506c18d3	S_d0bd5438b0e8c8d8	0.8478127121925354	46	0	0.0	False	0	0	[]
S_16879dcb506c18d3	S_1df42168367e9ec9	0.8478127121925354	46	0	0.0	False	0	0	[]
S_16879dcb506c18d3	S_6aeeaa5440d897d6	0.8478127121925354	46	0	0.0	False	0	0	[]
S_16879dcb506c18d3	S_c3e66528929f0301	0.8478127121925354	46	0	0.0	False	0	0	[]
S_16879dcb506c18d3	S_9a36af28dbbc9827	0.8478127121925354	46	0	0.0	False	0	0	[]
S_16879dcb506c18d3	S_9c981906fc799ed0	0.8478127121925354	46	0	0.0	False	0	0	[]
S_16879dcb506c18d3	S_a6ddde99abf4d15f	0.8478127121925354	46	0	0.0	False	0	0	[]
S_16879dcb506c18d3	S_4f15c3dc567c5865	0.8478127121925354	46	0	0.0	False	0	0	[]
S_16879dcb506c18d3	S_b3559173051f70bf	0.8478127121925354	46	0	0.0	False	0	0	[]
S_16879dcb506c18d3	S_4d0f4320f41661d1	0.8478127121925354	46	0	0.0	False	0	0	[]
S_16879dcb506c18d3	S_39f924e25c56fcc9	0.8478127121925354	46	0	0.0	False	0	0	[]
S_16879dcb506c18d3	S_0888860e0e6354aa	0.8478127121925354	46	0	0.0	False	0	0	[]
S_16879dcb506c18d3	S_3524a66ae547fd08	0.8478127121925354	46	0	0.0	False	0	0	[]
S_16879dcb506c18d3	S_f15f69841c645e00	0.8478127121925354	46	0	0.0	False	0	0	[]
S_16879dcb506c18d3	S_630425985295904f	0.8478127121925354	46	0	0.0	False	0	0	[]
S_3abc82915a4ddfa7	S_db8ae7b49b709df8	0.8478127121925354	46	0	0.0	False	0	0	[]
S_3abc82915a4ddfa7	S_3c0a700c6011e11d	0.8478127121925354	46	0	0.0	False	0	0	[]
S_3abc82915a4ddfa7	S_35419a83e30a7913	0.8478127121925354	46	0	0.0	False	0	0	[]
S_3abc82915a4ddfa7	S_d9da71ac2fadebc3	0.8478127121925354	46	0	0.0	False	0	0	[]
S_3abc82915a4ddfa7	S_0944cb88c15e0390	0.8478127121925354	46	0	0.0	False	0	0	[]
S_3abc82915a4ddfa7	S_0974868903cc2169	0.8478127121925354	46	0	0.0	False	0	0	[]
S_3abc82915a4ddfa7	S_8b16e8b354e3a10a	0.8478127121925354	46	0	0.0	False	0	0	[]
S_3abc82915a4ddfa7	S_92fcee505fb09cf8	0.8478127121925354	46	0	0.0	False	0	0	[]
S_3abc82915a4ddfa7	S_16879dcb506c18d3	0.8478127121925354	46	0	0.0	False	0	0	[]
S_3abc82915a4ddfa7	S_84c778d89a361569	0.8478127121925354	46	0	0.0	False	0	0	[]
S_3abc82915a4ddfa7	S_89ef5940c93aa44b	0.8478127121925354	46	0	0.0	False	0	0	[]
S_3abc82915a4ddfa7	S_6e933f81ca040e16	0.8478127121925354	46	1	3.7614646439020225	False	1	0	[{"region":"PBS","sequence":"GTGTGTATGTATGT","global_UMI_frequency":0.02002301495972382,"source_spots":2,"target_spots":3,"states_with_variant":22,"weight":3.7614646439020225,"low_collision_1pct":false}]
S_3abc82915a4ddfa7	S_aa5784cd14c266e6	0.8478127121925354	46	0	0.0	False	0	0	[]
S_3abc82915a4ddfa7	S_5093ba4a1e0acae2	0.8478127121925354	46	0	0.0	False	0	0	[]
S_3abc82915a4ddfa7	S_62ecc658be4f1a66	0.8478127121925354	46	0	0.0	False	0	0	[]
S_3abc82915a4ddfa7	S_3273ac1cd247e399	0.8478127121925354	46	0	0.0	False	0	0	[]
S_3abc82915a4ddfa7	S_c61559c4c54df2ff	0.8478127121925354	46	1	3.7614646439020225	False	1	0	[{"region":"PBS","sequence":"GTGTGTATGTATGT","global_UMI_frequency":0.02002301495972382,"source_spots":2,"target_spots":27,"states_with_variant":22,"weight":3.7614646439020225,"low_collision_1pct":false}]
S_3abc82915a4ddfa7	S_ff0383dda621930e	0.8478127121925354	46	0	0.0	False	0	0	[]
S_3abc82915a4ddfa7	S_7ea62c5284e9fe3a	0.8478127121925354	46	0	0.0	False	0	0	[]
S_3abc82915a4ddfa7	S_e3159ad0e91c38c1	0.8478127121925354	46	0	0.0	False	0	0	[]
S_3abc82915a4ddfa7	S_874efcea9bc290e4	0.8478127121925354	46	0	0.0	False	0	0	[]
S_3abc82915a4ddfa7	S_7fd0bd52600f5acc	0.8478127121925354	46	0	0.0	False	0	0	[]
S_3abc82915a4ddfa7	S_204913b79ec587ee	0.8478127121925354	46	1	3.7614646439020225	False	1	0	[{"region":"PBS","sequence":"GTGTGTATGTATGT","global_UMI_frequency":0.02002301495972382,"source_spots":2,"target_spots":2,"states_with_variant":22,"weight":3.7614646439020225,"low_collision_1pct":false}]
S_3abc82915a4ddfa7	S_f221e3e171ec2f17	0.8478127121925354	46	0	0.0	False	0	0	[]
S_3abc82915a4ddfa7	S_73a936c6b6bb291e	0.8478127121925354	46	0	0.0	False	0	0	[]
S_3abc82915a4ddfa7	S_644e9fabf57a5cda	0.8478127121925354	46	0	0.0	False	0	0	[]
S_3abc82915a4ddfa7	S_1aa79d6a35a8db4f	0.8478127121925354	46	1	3.7614646439020225	False	1	0	[{"region":"PBS","sequence":"GTGTGTATGTATGT","global_UMI_frequency":0.02002301495972382,"source_spots":2,"target_spots":2,"states_with_variant":22,"weight":3.7614646439020225,"low_collision_1pct":false}]
S_3abc82915a4ddfa7	S_ba9c7422b3956ba1	0.8478127121925354	46	0	0.0	False	0	0	[]
S_3abc82915a4ddfa7	S_ad304e54eaeca677	0.8478127121925354	46	0	0.0	False	0	0	[]
S_3abc82915a4ddfa7	S_c953ea162dc99c1b	0.8478127121925354	46	0	0.0	False	0	0	[]
S_3abc82915a4ddfa7	S_e3421df116af8d10	0.8478127121925354	46	0	0.0	False	0	0	[]
S_3abc82915a4ddfa7	S_d0bd5438b0e8c8d8	0.8478127121925354	46	0	0.0	False	0	0	[]
S_3abc82915a4ddfa7	S_1df42168367e9ec9	0.8478127121925354	46	0	0.0	False	0	0	[]
S_3abc82915a4ddfa7	S_6aeeaa5440d897d6	0.8478127121925354	46	0	0.0	False	0	0	[]
S_3abc82915a4ddfa7	S_c3e66528929f0301	0.8478127121925354	46	0	0.0	False	0	0	[]
S_3abc82915a4ddfa7	S_9a36af28dbbc9827	0.8478127121925354	46	0	0.0	False	0	0	[]
S_3abc82915a4ddfa7	S_9c981906fc799ed0	0.8478127121925354	46	0	0.0	False	0	0	[]
S_3abc82915a4ddfa7	S_a6ddde99abf4d15f	0.8478127121925354	46	0	0.0	False	0	0	[]
S_3abc82915a4ddfa7	S_4f15c3dc567c5865	0.8478127121925354	46	0	0.0	False	0	0	[]
S_3abc82915a4ddfa7	S_b3559173051f70bf	0.8478127121925354	46	0	0.0	False	0	0	[]
S_3abc82915a4ddfa7	S_4d0f4320f41661d1	0.8478127121925354	46	0	0.0	False	0	0	[]
S_3abc82915a4ddfa7	S_39f924e25c56fcc9	0.8478127121925354	46	0	0.0	False	0	0	[]
S_3abc82915a4ddfa7	S_0888860e0e6354aa	0.8478127121925354	46	0	0.0	False	0	0	[]
S_3abc82915a4ddfa7	S_3524a66ae547fd08	0.8478127121925354	46	0	0.0	False	0	0	[]
S_3abc82915a4ddfa7	S_f15f69841c645e00	0.8478127121925354	46	0	0.0	False	0	0	[]
S_3abc82915a4ddfa7	S_630425985295904f	0.8478127121925354	46	0	0.0	False	0	0	[]
S_84c778d89a361569	S_db8ae7b49b709df8	0.8478127121925354	40	0	0.0	False	0	0	[]
S_84c778d89a361569	S_3c0a700c6011e11d	0.8478127121925354	40	0	0.0	False	0	0	[]
S_84c778d89a361569	S_35419a83e30a7913	0.8478127121925354	40	0	0.0	False	0	0	[]
S_84c778d89a361569	S_d9da71ac2fadebc3	0.8478127121925354	40	0	0.0	False	0	0	[]
S_84c778d89a361569	S_0944cb88c15e0390	0.8478127121925354	40	0	0.0	False	0	0	[]
S_84c778d89a361569	S_0974868903cc2169	0.8478127121925354	40	0	0.0	False	0	0	[]
S_84c778d89a361569	S_8b16e8b354e3a10a	0.8478127121925354	40	0	0.0	False	0	0	[]
S_84c778d89a361569	S_92fcee505fb09cf8	0.8478127121925354	40	0	0.0	False	0	0	[]
S_84c778d89a361569	S_16879dcb506c18d3	0.8478127121925354	40	0	0.0	False	0	0	[]
S_84c778d89a361569	S_3abc82915a4ddfa7	0.8478127121925354	40	0	0.0	False	0	0	[]
S_84c778d89a361569	S_89ef5940c93aa44b	0.8478127121925354	40	0	0.0	False	0	0	[]
S_84c778d89a361569	S_aa5784cd14c266e6	0.8478127121925354	40	0	0.0	False	0	0	[]
S_84c778d89a361569	S_5093ba4a1e0acae2	0.8478127121925354	40	0	0.0	False	0	0	[]
S_84c778d89a361569	S_62ecc658be4f1a66	0.8478127121925354	40	0	0.0	False	0	0	[]
S_84c778d89a361569	S_3273ac1cd247e399	0.8478127121925354	40	0	0.0	False	0	0	[]
S_84c778d89a361569	S_ff0383dda621930e	0.8478127121925354	40	0	0.0	False	0	0	[]
S_84c778d89a361569	S_7ea62c5284e9fe3a	0.8478127121925354	40	0	0.0	False	0	0	[]
S_84c778d89a361569	S_e3159ad0e91c38c1	0.8478127121925354	40	0	0.0	False	0	0	[]
S_84c778d89a361569	S_874efcea9bc290e4	0.8478127121925354	40	0	0.0	False	0	0	[]
S_84c778d89a361569	S_7fd0bd52600f5acc	0.8478127121925354	40	0	0.0	False	0	0	[]
S_84c778d89a361569	S_f221e3e171ec2f17	0.8478127121925354	40	0	0.0	False	0	0	[]
S_84c778d89a361569	S_73a936c6b6bb291e	0.8478127121925354	40	0	0.0	False	0	0	[]
S_84c778d89a361569	S_644e9fabf57a5cda	0.8478127121925354	40	0	0.0	False	0	0	[]
S_84c778d89a361569	S_1aa79d6a35a8db4f	0.8478127121925354	40	0	0.0	False	0	0	[]
S_84c778d89a361569	S_ba9c7422b3956ba1	0.8478127121925354	40	0	0.0	False	0	0	[]
S_84c778d89a361569	S_ad304e54eaeca677	0.8478127121925354	40	0	0.0	False	0	0	[]
S_84c778d89a361569	S_e3421df116af8d10	0.8478127121925354	40	0	0.0	False	0	0	[]
S_84c778d89a361569	S_d0bd5438b0e8c8d8	0.8478127121925354	40	0	0.0	False	0	0	[]
S_84c778d89a361569	S_6aeeaa5440d897d6	0.8478127121925354	40	0	0.0	False	0	0	[]
S_84c778d89a361569	S_c3e66528929f0301	0.8478127121925354	40	0	0.0	False	0	0	[]
S_84c778d89a361569	S_9a36af28dbbc9827	0.8478127121925354	40	0	0.0	False	0	0	[]
S_84c778d89a361569	S_a6ddde99abf4d15f	0.8478127121925354	40	0	0.0	False	0	0	[]
S_84c778d89a361569	S_4f15c3dc567c5865	0.8478127121925354	40	0	0.0	False	0	0	[]
S_84c778d89a361569	S_b3559173051f70bf	0.8478127121925354	40	0	0.0	False	0	0	[]
S_84c778d89a361569	S_4d0f4320f41661d1	0.8478127121925354	40	0	0.0	False	0	0	[]
S_84c778d89a361569	S_39f924e25c56fcc9	0.8478127121925354	40	0	0.0	False	0	0	[]
S_84c778d89a361569	S_0888860e0e6354aa	0.8478127121925354	40	0	0.0	False	0	0	[]
S_84c778d89a361569	S_3524a66ae547fd08	0.8478127121925354	40	0	0.0	False	0	0	[]
S_84c778d89a361569	S_f15f69841c645e00	0.8478127121925354	40	0	0.0	False	0	0	[]
S_84c778d89a361569	S_630425985295904f	0.8478127121925354	40	0	0.0	False	0	0	[]
S_89ef5940c93aa44b	S_db8ae7b49b709df8	0.8478127121925354	46	0	0.0	False	0	0	[]
S_89ef5940c93aa44b	S_3c0a700c6011e11d	0.8478127121925354	46	0	0.0	False	0	0	[]
S_89ef5940c93aa44b	S_35419a83e30a7913	0.8478127121925354	46	0	0.0	False	0	0	[]
S_89ef5940c93aa44b	S_d9da71ac2fadebc3	0.8478127121925354	46	0	0.0	False	0	0	[]
S_89ef5940c93aa44b	S_0944cb88c15e0390	0.8478127121925354	46	0	0.0	False	0	0	[]
S_89ef5940c93aa44b	S_0974868903cc2169	0.8478127121925354	46	0	0.0	False	0	0	[]
S_89ef5940c93aa44b	S_8b16e8b354e3a10a	0.8478127121925354	46	0	0.0	False	0	0	[]
S_89ef5940c93aa44b	S_92fcee505fb09cf8	0.8478127121925354	46	0	0.0	False	0	0	[]
S_89ef5940c93aa44b	S_16879dcb506c18d3	0.8478127121925354	46	0	0.0	False	0	0	[]
S_89ef5940c93aa44b	S_3abc82915a4ddfa7	0.8478127121925354	46	0	0.0	False	0	0	[]
S_89ef5940c93aa44b	S_84c778d89a361569	0.8478127121925354	46	0	0.0	False	0	0	[]
S_89ef5940c93aa44b	S_6e933f81ca040e16	0.8478127121925354	46	0	0.0	False	0	0	[]
S_89ef5940c93aa44b	S_aa5784cd14c266e6	0.8478127121925354	46	0	0.0	False	0	0	[]
S_89ef5940c93aa44b	S_5093ba4a1e0acae2	0.8478127121925354	46	0	0.0	False	0	0	[]
S_89ef5940c93aa44b	S_62ecc658be4f1a66	0.8478127121925354	46	0	0.0	False	0	0	[]
S_89ef5940c93aa44b	S_3273ac1cd247e399	0.8478127121925354	46	0	0.0	False	0	0	[]
S_89ef5940c93aa44b	S_c61559c4c54df2ff	0.8478127121925354	46	0	0.0	False	0	0	[]
S_89ef5940c93aa44b	S_ff0383dda621930e	0.8478127121925354	46	0	0.0	False	0	0	[]
S_89ef5940c93aa44b	S_7ea62c5284e9fe3a	0.8478127121925354	46	0	0.0	False	0	0	[]
S_89ef5940c93aa44b	S_e3159ad0e91c38c1	0.8478127121925354	46	0	0.0	False	0	0	[]
S_89ef5940c93aa44b	S_874efcea9bc290e4	0.8478127121925354	46	0	0.0	False	0	0	[]
S_89ef5940c93aa44b	S_7fd0bd52600f5acc	0.8478127121925354	46	0	0.0	False	0	0	[]
S_89ef5940c93aa44b	S_204913b79ec587ee	0.8478127121925354	46	0	0.0	False	0	0	[]
S_89ef5940c93aa44b	S_f221e3e171ec2f17	0.8478127121925354	46	0	0.0	False	0	0	[]
S_89ef5940c93aa44b	S_73a936c6b6bb291e	0.8478127121925354	46	0	0.0	False	0	0	[]
S_89ef5940c93aa44b	S_644e9fabf57a5cda	0.8478127121925354	46	0	0.0	False	0	0	[]
S_89ef5940c93aa44b	S_1aa79d6a35a8db4f	0.8478127121925354	46	0	0.0	False	0	0	[]
S_89ef5940c93aa44b	S_ba9c7422b3956ba1	0.8478127121925354	46	0	0.0	False	0	0	[]
S_89ef5940c93aa44b	S_ad304e54eaeca677	0.8478127121925354	46	0	0.0	False	0	0	[]
S_89ef5940c93aa44b	S_c953ea162dc99c1b	0.8478127121925354	46	0	0.0	False	0	0	[]
S_89ef5940c93aa44b	S_e3421df116af8d10	0.8478127121925354	46	0	0.0	False	0	0	[]
S_89ef5940c93aa44b	S_d0bd5438b0e8c8d8	0.8478127121925354	46	0	0.0	False	0	0	[]
S_89ef5940c93aa44b	S_1df42168367e9ec9	0.8478127121925354	46	0	0.0	False	0	0	[]
S_89ef5940c93aa44b	S_6aeeaa5440d897d6	0.8478127121925354	46	0	0.0	False	0	0	[]
S_89ef5940c93aa44b	S_c3e66528929f0301	0.8478127121925354	46	0	0.0	False	0	0	[]
S_89ef5940c93aa44b	S_9a36af28dbbc9827	0.8478127121925354	46	0	0.0	False	0	0	[]
S_89ef5940c93aa44b	S_9c981906fc799ed0	0.8478127121925354	46	0	0.0	False	0	0	[]
S_89ef5940c93aa44b	S_a6ddde99abf4d15f	0.8478127121925354	46	0	0.0	False	0	0	[]
S_89ef5940c93aa44b	S_4f15c3dc567c5865	0.8478127121925354	46	0	0.0	False	0	0	[]
S_89ef5940c93aa44b	S_b3559173051f70bf	0.8478127121925354	46	0	0.0	False	0	0	[]
S_89ef5940c93aa44b	S_4d0f4320f41661d1	0.8478127121925354	46	0	0.0	False	0	0	[]
S_89ef5940c93aa44b	S_39f924e25c56fcc9	0.8478127121925354	46	0	0.0	False	0	0	[]
S_89ef5940c93aa44b	S_0888860e0e6354aa	0.8478127121925354	46	0	0.0	False	0	0	[]
S_89ef5940c93aa44b	S_3524a66ae547fd08	0.8478127121925354	46	0	0.0	False	0	0	[]
S_89ef5940c93aa44b	S_f15f69841c645e00	0.8478127121925354	46	0	0.0	False	0	0	[]
S_89ef5940c93aa44b	S_630425985295904f	0.8478127121925354	46	0	0.0	False	0	0	[]
S_6e933f81ca040e16	S_db8ae7b49b709df8	0.8478127121925354	40	0	0.0	False	0	0	[]
S_6e933f81ca040e16	S_3c0a700c6011e11d	0.8478127121925354	40	0	0.0	False	0	0	[]
S_6e933f81ca040e16	S_35419a83e30a7913	0.8478127121925354	40	0	0.0	False	0	0	[]
S_6e933f81ca040e16	S_d9da71ac2fadebc3	0.8478127121925354	40	0	0.0	False	0	0	[]
S_6e933f81ca040e16	S_0944cb88c15e0390	0.8478127121925354	40	0	0.0	False	0	0	[]
S_6e933f81ca040e16	S_0974868903cc2169	0.8478127121925354	40	0	0.0	False	0	0	[]
S_6e933f81ca040e16	S_8b16e8b354e3a10a	0.8478127121925354	40	0	0.0	False	0	0	[]
S_6e933f81ca040e16	S_92fcee505fb09cf8	0.8478127121925354	40	2	3.255417726615704	False	2	0	[{"region":"PBS","sequence":"GTGTGTGTGTATGT","global_UMI_frequency":0.10552359033371692,"source_spots":8,"target_spots":2,"states_with_variant":60,"weight":2.1629083587378055,"low_collision_1pct":false},{"region":"PBS","sequence":"GTGTGTGTGTGTAT","global_UMI_frequency":0.1047180667433832,"source_spots":9,"target_spots":5,"states_with_variant":46,"weight":3.255417726615704,"low_collision_1pct":false}]
S_6e933f81ca040e16	S_16879dcb506c18d3	0.8478127121925354	40	0	0.0	False	0	0	[]
S_6e933f81ca040e16	S_3abc82915a4ddfa7	0.8478127121925354	40	1	3.7614646439020225	False	1	0	[{"region":"PBS","sequence":"GTGTGTATGTATGT","global_UMI_frequency":0.02002301495972382,"source_spots":3,"target_spots":2,"states_with_variant":22,"weight":3.7614646439020225,"low_collision_1pct":false}]
S_6e933f81ca040e16	S_89ef5940c93aa44b	0.8478127121925354	40	0	0.0	False	0	0	[]
S_6e933f81ca040e16	S_aa5784cd14c266e6	0.8478127121925354	40	0	0.0	False	0	0	[]
S_6e933f81ca040e16	S_5093ba4a1e0acae2	0.8478127121925354	40	0	0.0	False	0	0	[]
S_6e933f81ca040e16	S_62ecc658be4f1a66	0.8478127121925354	40	0	0.0	False	0	0	[]
S_6e933f81ca040e16	S_3273ac1cd247e399	0.8478127121925354	40	0	0.0	False	0	0	[]
S_6e933f81ca040e16	S_ff0383dda621930e	0.8478127121925354	40	0	0.0	False	0	0	[]
S_6e933f81ca040e16	S_7ea62c5284e9fe3a	0.8478127121925354	40	0	0.0	False	0	0	[]
S_6e933f81ca040e16	S_e3159ad0e91c38c1	0.8478127121925354	40	0	0.0	False	0	0	[]
S_6e933f81ca040e16	S_874efcea9bc290e4	0.8478127121925354	40	0	0.0	False	0	0	[]
S_6e933f81ca040e16	S_7fd0bd52600f5acc	0.8478127121925354	40	0	0.0	False	0	0	[]
S_6e933f81ca040e16	S_f221e3e171ec2f17	0.8478127121925354	40	0	0.0	False	0	0	[]
S_6e933f81ca040e16	S_73a936c6b6bb291e	0.8478127121925354	40	0	0.0	False	0	0	[]
S_6e933f81ca040e16	S_644e9fabf57a5cda	0.8478127121925354	40	0	0.0	False	0	0	[]
S_6e933f81ca040e16	S_1aa79d6a35a8db4f	0.8478127121925354	40	1	3.7614646439020225	False	1	0	[{"region":"PBS","sequence":"GTGTGTATGTATGT","global_UMI_frequency":0.02002301495972382,"source_spots":3,"target_spots":2,"states_with_variant":22,"weight":3.7614646439020225,"low_collision_1pct":false}]
S_6e933f81ca040e16	S_ba9c7422b3956ba1	0.8478127121925354	40	0	0.0	False	0	0	[]
S_6e933f81ca040e16	S_ad304e54eaeca677	0.8478127121925354	40	0	0.0	False	0	0	[]
S_6e933f81ca040e16	S_e3421df116af8d10	0.8478127121925354	40	0	0.0	False	0	0	[]
S_6e933f81ca040e16	S_d0bd5438b0e8c8d8	0.8478127121925354	40	0	0.0	False	0	0	[]
S_6e933f81ca040e16	S_6aeeaa5440d897d6	0.8478127121925354	40	1	2.0455547826768057	False	1	0	[{"region":"PBS","sequence":"GTGTGTGTATGTGT","global_UMI_frequency":0.1192174913693901,"source_spots":11,"target_spots":2,"states_with_variant":56,"weight":2.0455547826768057,"low_collision_1pct":false}]
S_6e933f81ca040e16	S_c3e66528929f0301	0.8478127121925354	40	0	0.0	False	0	0	[]
S_6e933f81ca040e16	S_9a36af28dbbc9827	0.8478127121925354	40	0	0.0	False	0	0	[]
S_6e933f81ca040e16	S_a6ddde99abf4d15f	0.8478127121925354	40	0	0.0	False	0	0	[]
S_6e933f81ca040e16	S_4f15c3dc567c5865	0.8478127121925354	40	0	0.0	False	0	0	[]
S_6e933f81ca040e16	S_b3559173051f70bf	0.8478127121925354	40	1	2.991062776029858	False	1	0	[{"region":"PBS","sequence":"GTGTGTGTATATGT","global_UMI_frequency":0.12577675489067894,"source_spots":8,"target_spots":4,"states_with_variant":63,"weight":2.991062776029858,"low_collision_1pct":false}]
S_6e933f81ca040e16	S_4d0f4320f41661d1	0.8478127121925354	40	0	0.0	False	0	0	[]
S_6e933f81ca040e16	S_39f924e25c56fcc9	0.8478127121925354	40	0	0.0	False	0	0	[]
S_6e933f81ca040e16	S_0888860e0e6354aa	0.8478127121925354	40	0	0.0	False	0	0	[]
S_6e933f81ca040e16	S_3524a66ae547fd08	0.8478127121925354	40	0	0.0	False	0	0	[]
S_6e933f81ca040e16	S_f15f69841c645e00	0.8478127121925354	40	0	0.0	False	0	0	[]
S_6e933f81ca040e16	S_630425985295904f	0.8478127121925354	40	0	0.0	False	0	0	[]
S_aa5784cd14c266e6	S_db8ae7b49b709df8	0.8478127121925354	46	0	0.0	False	0	0	[]
S_aa5784cd14c266e6	S_3c0a700c6011e11d	0.8478127121925354	46	0	0.0	False	0	0	[]
S_aa5784cd14c266e6	S_35419a83e30a7913	0.8478127121925354	46	0	0.0	False	0	0	[]
S_aa5784cd14c266e6	S_d9da71ac2fadebc3	0.8478127121925354	46	0	0.0	False	0	0	[]
S_aa5784cd14c266e6	S_0944cb88c15e0390	0.8478127121925354	46	0	0.0	False	0	0	[]
S_aa5784cd14c266e6	S_0974868903cc2169	0.8478127121925354	46	0	0.0	False	0	0	[]
S_aa5784cd14c266e6	S_8b16e8b354e3a10a	0.8478127121925354	46	0	0.0	False	0	0	[]
S_aa5784cd14c266e6	S_92fcee505fb09cf8	0.8478127121925354	46	0	0.0	False	0	0	[]
S_aa5784cd14c266e6	S_16879dcb506c18d3	0.8478127121925354	46	0	0.0	False	0	0	[]
S_aa5784cd14c266e6	S_3abc82915a4ddfa7	0.8478127121925354	46	0	0.0	False	0	0	[]
S_aa5784cd14c266e6	S_84c778d89a361569	0.8478127121925354	46	0	0.0	False	0	0	[]
S_aa5784cd14c266e6	S_89ef5940c93aa44b	0.8478127121925354	46	0	0.0	False	0	0	[]
S_aa5784cd14c266e6	S_6e933f81ca040e16	0.8478127121925354	46	0	0.0	False	0	0	[]
S_aa5784cd14c266e6	S_5093ba4a1e0acae2	0.8478127121925354	46	0	0.0	False	0	0	[]
S_aa5784cd14c266e6	S_62ecc658be4f1a66	0.8478127121925354	46	0	0.0	False	0	0	[]
S_aa5784cd14c266e6	S_3273ac1cd247e399	0.8478127121925354	46	0	0.0	False	0	0	[]
S_aa5784cd14c266e6	S_c61559c4c54df2ff	0.8478127121925354	46	0	0.0	False	0	0	[]
S_aa5784cd14c266e6	S_ff0383dda621930e	0.8478127121925354	46	0	0.0	False	0	0	[]
S_aa5784cd14c266e6	S_7ea62c5284e9fe3a	0.8478127121925354	46	0	0.0	False	0	0	[]
S_aa5784cd14c266e6	S_e3159ad0e91c38c1	0.8478127121925354	46	0	0.0	False	0	0	[]
S_aa5784cd14c266e6	S_874efcea9bc290e4	0.8478127121925354	46	0	0.0	False	0	0	[]
S_aa5784cd14c266e6	S_7fd0bd52600f5acc	0.8478127121925354	46	0	0.0	False	0	0	[]
S_aa5784cd14c266e6	S_204913b79ec587ee	0.8478127121925354	46	0	0.0	False	0	0	[]
S_aa5784cd14c266e6	S_f221e3e171ec2f17	0.8478127121925354	46	0	0.0	False	0	0	[]
S_aa5784cd14c266e6	S_73a936c6b6bb291e	0.8478127121925354	46	0	0.0	False	0	0	[]
S_aa5784cd14c266e6	S_644e9fabf57a5cda	0.8478127121925354	46	0	0.0	False	0	0	[]
S_aa5784cd14c266e6	S_1aa79d6a35a8db4f	0.8478127121925354	46	0	0.0	False	0	0	[]
S_aa5784cd14c266e6	S_ba9c7422b3956ba1	0.8478127121925354	46	0	0.0	False	0	0	[]
S_aa5784cd14c266e6	S_ad304e54eaeca677	0.8478127121925354	46	0	0.0	False	0	0	[]
S_aa5784cd14c266e6	S_c953ea162dc99c1b	0.8478127121925354	46	0	0.0	False	0	0	[]
S_aa5784cd14c266e6	S_e3421df116af8d10	0.8478127121925354	46	0	0.0	False	0	0	[]
S_aa5784cd14c266e6	S_d0bd5438b0e8c8d8	0.8478127121925354	46	0	0.0	False	0	0	[]
S_aa5784cd14c266e6	S_1df42168367e9ec9	0.8478127121925354	46	0	0.0	False	0	0	[]
S_aa5784cd14c266e6	S_6aeeaa5440d897d6	0.8478127121925354	46	0	0.0	False	0	0	[]
S_aa5784cd14c266e6	S_c3e66528929f0301	0.8478127121925354	46	0	0.0	False	0	0	[]
S_aa5784cd14c266e6	S_9a36af28dbbc9827	0.8478127121925354	46	0	0.0	False	0	0	[]
S_aa5784cd14c266e6	S_9c981906fc799ed0	0.8478127121925354	46	0	0.0	False	0	0	[]
S_aa5784cd14c266e6	S_a6ddde99abf4d15f	0.8478127121925354	46	0	0.0	False	0	0	[]
S_aa5784cd14c266e6	S_4f15c3dc567c5865	0.8478127121925354	46	0	0.0	False	0	0	[]
S_aa5784cd14c266e6	S_b3559173051f70bf	0.8478127121925354	46	0	0.0	False	0	0	[]
S_aa5784cd14c266e6	S_4d0f4320f41661d1	0.8478127121925354	46	0	0.0	False	0	0	[]
S_aa5784cd14c266e6	S_39f924e25c56fcc9	0.8478127121925354	46	0	0.0	False	0	0	[]
S_aa5784cd14c266e6	S_0888860e0e6354aa	0.8478127121925354	46	0	0.0	False	0	0	[]
S_aa5784cd14c266e6	S_3524a66ae547fd08	0.8478127121925354	46	0	0.0	False	0	0	[]
S_aa5784cd14c266e6	S_f15f69841c645e00	0.8478127121925354	46	0	0.0	False	0	0	[]
S_aa5784cd14c266e6	S_630425985295904f	0.8478127121925354	46	0	0.0	False	0	0	[]
S_7d938a7303b7dd97	S_785e39751ff08e10	7.426890850067139	1	0	0.0	False	0	0	[]
S_5093ba4a1e0acae2	S_db8ae7b49b709df8	0.8478127121925354	47	0	0.0	False	0	0	[]
S_5093ba4a1e0acae2	S_3c0a700c6011e11d	0.8478127121925354	47	0	0.0	False	0	0	[]
S_5093ba4a1e0acae2	S_35419a83e30a7913	0.8478127121925354	47	0	0.0	False	0	0	[]
S_5093ba4a1e0acae2	S_d9da71ac2fadebc3	0.8478127121925354	47	0	0.0	False	0	0	[]
S_5093ba4a1e0acae2	S_0944cb88c15e0390	0.8478127121925354	47	0	0.0	False	0	0	[]
S_5093ba4a1e0acae2	S_0974868903cc2169	0.8478127121925354	47	0	0.0	False	0	0	[]
S_5093ba4a1e0acae2	S_8b16e8b354e3a10a	0.8478127121925354	47	0	0.0	False	0	0	[]
S_5093ba4a1e0acae2	S_92fcee505fb09cf8	0.8478127121925354	47	0	0.0	False	0	0	[]
S_5093ba4a1e0acae2	S_16879dcb506c18d3	0.8478127121925354	47	0	0.0	False	0	0	[]
S_5093ba4a1e0acae2	S_3abc82915a4ddfa7	0.8478127121925354	47	0	0.0	False	0	0	[]
S_5093ba4a1e0acae2	S_84c778d89a361569	0.8478127121925354	47	0	0.0	False	0	0	[]
S_5093ba4a1e0acae2	S_89ef5940c93aa44b	0.8478127121925354	47	0	0.0	False	0	0	[]
S_5093ba4a1e0acae2	S_6e933f81ca040e16	0.8478127121925354	47	0	0.0	False	0	0	[]
S_5093ba4a1e0acae2	S_aa5784cd14c266e6	0.8478127121925354	47	0	0.0	False	0	0	[]
S_5093ba4a1e0acae2	S_7d938a7303b7dd97	0.8478127121925354	47	0	0.0	False	0	0	[]
S_5093ba4a1e0acae2	S_62ecc658be4f1a66	0.8478127121925354	47	0	0.0	False	0	0	[]
S_5093ba4a1e0acae2	S_3273ac1cd247e399	0.8478127121925354	47	0	0.0	False	0	0	[]
S_5093ba4a1e0acae2	S_c61559c4c54df2ff	0.8478127121925354	47	0	0.0	False	0	0	[]
S_5093ba4a1e0acae2	S_ff0383dda621930e	0.8478127121925354	47	0	0.0	False	0	0	[]
S_5093ba4a1e0acae2	S_7ea62c5284e9fe3a	0.8478127121925354	47	0	0.0	False	0	0	[]
S_5093ba4a1e0acae2	S_e3159ad0e91c38c1	0.8478127121925354	47	0	0.0	False	0	0	[]
S_5093ba4a1e0acae2	S_874efcea9bc290e4	0.8478127121925354	47	0	0.0	False	0	0	[]
S_5093ba4a1e0acae2	S_7fd0bd52600f5acc	0.8478127121925354	47	0	0.0	False	0	0	[]
S_5093ba4a1e0acae2	S_204913b79ec587ee	0.8478127121925354	47	0	0.0	False	0	0	[]
S_5093ba4a1e0acae2	S_f221e3e171ec2f17	0.8478127121925354	47	0	0.0	False	0	0	[]
S_5093ba4a1e0acae2	S_73a936c6b6bb291e	0.8478127121925354	47	0	0.0	False	0	0	[]
S_5093ba4a1e0acae2	S_644e9fabf57a5cda	0.8478127121925354	47	0	0.0	False	0	0	[]
S_5093ba4a1e0acae2	S_1aa79d6a35a8db4f	0.8478127121925354	47	0	0.0	False	0	0	[]
S_5093ba4a1e0acae2	S_ba9c7422b3956ba1	0.8478127121925354	47	0	0.0	False	0	0	[]
S_5093ba4a1e0acae2	S_ad304e54eaeca677	0.8478127121925354	47	0	0.0	False	0	0	[]
S_5093ba4a1e0acae2	S_c953ea162dc99c1b	0.8478127121925354	47	0	0.0	False	0	0	[]
S_5093ba4a1e0acae2	S_e3421df116af8d10	0.8478127121925354	47	0	0.0	False	0	0	[]
S_5093ba4a1e0acae2	S_d0bd5438b0e8c8d8	0.8478127121925354	47	0	0.0	False	0	0	[]
S_5093ba4a1e0acae2	S_1df42168367e9ec9	0.8478127121925354	47	0	0.0	False	0	0	[]
S_5093ba4a1e0acae2	S_6aeeaa5440d897d6	0.8478127121925354	47	0	0.0	False	0	0	[]
S_5093ba4a1e0acae2	S_c3e66528929f0301	0.8478127121925354	47	0	0.0	False	0	0	[]
S_5093ba4a1e0acae2	S_9a36af28dbbc9827	0.8478127121925354	47	0	0.0	False	0	0	[]
S_5093ba4a1e0acae2	S_9c981906fc799ed0	0.8478127121925354	47	0	0.0	False	0	0	[]
S_5093ba4a1e0acae2	S_a6ddde99abf4d15f	0.8478127121925354	47	0	0.0	False	0	0	[]
S_5093ba4a1e0acae2	S_4f15c3dc567c5865	0.8478127121925354	47	0	0.0	False	0	0	[]
S_5093ba4a1e0acae2	S_b3559173051f70bf	0.8478127121925354	47	0	0.0	False	0	0	[]
S_5093ba4a1e0acae2	S_4d0f4320f41661d1	0.8478127121925354	47	0	0.0	False	0	0	[]
S_5093ba4a1e0acae2	S_39f924e25c56fcc9	0.8478127121925354	47	0	0.0	False	0	0	[]
S_5093ba4a1e0acae2	S_0888860e0e6354aa	0.8478127121925354	47	0	0.0	False	0	0	[]
S_5093ba4a1e0acae2	S_3524a66ae547fd08	0.8478127121925354	47	0	0.0	False	0	0	[]
S_5093ba4a1e0acae2	S_f15f69841c645e00	0.8478127121925354	47	0	0.0	False	0	0	[]
S_5093ba4a1e0acae2	S_630425985295904f	0.8478127121925354	47	0	0.0	False	0	0	[]
S_62ecc658be4f1a66	S_db8ae7b49b709df8	0.8478127121925354	47	0	0.0	False	0	0	[]
S_62ecc658be4f1a66	S_3c0a700c6011e11d	0.8478127121925354	47	0	0.0	False	0	0	[]
S_62ecc658be4f1a66	S_35419a83e30a7913	0.8478127121925354	47	0	0.0	False	0	0	[]
S_62ecc658be4f1a66	S_d9da71ac2fadebc3	0.8478127121925354	47	0	0.0	False	0	0	[]
S_62ecc658be4f1a66	S_0944cb88c15e0390	0.8478127121925354	47	0	0.0	False	0	0	[]
S_62ecc658be4f1a66	S_0974868903cc2169	0.8478127121925354	47	0	0.0	False	0	0	[]
S_62ecc658be4f1a66	S_8b16e8b354e3a10a	0.8478127121925354	47	0	0.0	False	0	0	[]
S_62ecc658be4f1a66	S_92fcee505fb09cf8	0.8478127121925354	47	0	0.0	False	0	0	[]
S_62ecc658be4f1a66	S_16879dcb506c18d3	0.8478127121925354	47	0	0.0	False	0	0	[]
S_62ecc658be4f1a66	S_3abc82915a4ddfa7	0.8478127121925354	47	0	0.0	False	0	0	[]
S_62ecc658be4f1a66	S_84c778d89a361569	0.8478127121925354	47	0	0.0	False	0	0	[]
S_62ecc658be4f1a66	S_89ef5940c93aa44b	0.8478127121925354	47	0	0.0	False	0	0	[]
S_62ecc658be4f1a66	S_6e933f81ca040e16	0.8478127121925354	47	0	0.0	False	0	0	[]
S_62ecc658be4f1a66	S_aa5784cd14c266e6	0.8478127121925354	47	0	0.0	False	0	0	[]
S_62ecc658be4f1a66	S_7d938a7303b7dd97	0.8478127121925354	47	0	0.0	False	0	0	[]
S_62ecc658be4f1a66	S_5093ba4a1e0acae2	0.8478127121925354	47	0	0.0	False	0	0	[]
S_62ecc658be4f1a66	S_3273ac1cd247e399	0.8478127121925354	47	0	0.0	False	0	0	[]
S_62ecc658be4f1a66	S_c61559c4c54df2ff	0.8478127121925354	47	0	0.0	False	0	0	[]
S_62ecc658be4f1a66	S_ff0383dda621930e	0.8478127121925354	47	0	0.0	False	0	0	[]
S_62ecc658be4f1a66	S_7ea62c5284e9fe3a	0.8478127121925354	47	0	0.0	False	0	0	[]
S_62ecc658be4f1a66	S_e3159ad0e91c38c1	0.8478127121925354	47	0	0.0	False	0	0	[]
S_62ecc658be4f1a66	S_874efcea9bc290e4	0.8478127121925354	47	0	0.0	False	0	0	[]
S_62ecc658be4f1a66	S_7fd0bd52600f5acc	0.8478127121925354	47	0	0.0	False	0	0	[]
S_62ecc658be4f1a66	S_204913b79ec587ee	0.8478127121925354	47	0	0.0	False	0	0	[]
S_62ecc658be4f1a66	S_f221e3e171ec2f17	0.8478127121925354	47	0	0.0	False	0	0	[]
S_62ecc658be4f1a66	S_73a936c6b6bb291e	0.8478127121925354	47	0	0.0	False	0	0	[]
S_62ecc658be4f1a66	S_644e9fabf57a5cda	0.8478127121925354	47	0	0.0	False	0	0	[]
S_62ecc658be4f1a66	S_1aa79d6a35a8db4f	0.8478127121925354	47	0	0.0	False	0	0	[]
S_62ecc658be4f1a66	S_ba9c7422b3956ba1	0.8478127121925354	47	0	0.0	False	0	0	[]
S_62ecc658be4f1a66	S_ad304e54eaeca677	0.8478127121925354	47	0	0.0	False	0	0	[]
S_62ecc658be4f1a66	S_c953ea162dc99c1b	0.8478127121925354	47	0	0.0	False	0	0	[]
S_62ecc658be4f1a66	S_e3421df116af8d10	0.8478127121925354	47	0	0.0	False	0	0	[]
S_62ecc658be4f1a66	S_d0bd5438b0e8c8d8	0.8478127121925354	47	0	0.0	False	0	0	[]
S_62ecc658be4f1a66	S_1df42168367e9ec9	0.8478127121925354	47	0	0.0	False	0	0	[]
S_62ecc658be4f1a66	S_6aeeaa5440d897d6	0.8478127121925354	47	0	0.0	False	0	0	[]
S_62ecc658be4f1a66	S_c3e66528929f0301	0.8478127121925354	47	0	0.0	False	0	0	[]
S_62ecc658be4f1a66	S_9a36af28dbbc9827	0.8478127121925354	47	0	0.0	False	0	0	[]
S_62ecc658be4f1a66	S_9c981906fc799ed0	0.8478127121925354	47	0	0.0	False	0	0	[]
S_62ecc658be4f1a66	S_a6ddde99abf4d15f	0.8478127121925354	47	0	0.0	False	0	0	[]
S_62ecc658be4f1a66	S_4f15c3dc567c5865	0.8478127121925354	47	0	0.0	False	0	0	[]
S_62ecc658be4f1a66	S_b3559173051f70bf	0.8478127121925354	47	0	0.0	False	0	0	[]
S_62ecc658be4f1a66	S_4d0f4320f41661d1	0.8478127121925354	47	0	0.0	False	0	0	[]
S_62ecc658be4f1a66	S_39f924e25c56fcc9	0.8478127121925354	47	0	0.0	False	0	0	[]
S_62ecc658be4f1a66	S_0888860e0e6354aa	0.8478127121925354	47	0	0.0	False	0	0	[]
S_62ecc658be4f1a66	S_3524a66ae547fd08	0.8478127121925354	47	0	0.0	False	0	0	[]
S_62ecc658be4f1a66	S_f15f69841c645e00	0.8478127121925354	47	0	0.0	False	0	0	[]
S_62ecc658be4f1a66	S_630425985295904f	0.8478127121925354	47	0	0.0	False	0	0	[]
S_3273ac1cd247e399	S_db8ae7b49b709df8	0.8478127121925354	47	0	0.0	False	0	0	[]
S_3273ac1cd247e399	S_3c0a700c6011e11d	0.8478127121925354	47	0	0.0	False	0	0	[]
S_3273ac1cd247e399	S_35419a83e30a7913	0.8478127121925354	47	0	0.0	False	0	0	[]
S_3273ac1cd247e399	S_d9da71ac2fadebc3	0.8478127121925354	47	0	0.0	False	0	0	[]
S_3273ac1cd247e399	S_0944cb88c15e0390	0.8478127121925354	47	0	0.0	False	0	0	[]
S_3273ac1cd247e399	S_0974868903cc2169	0.8478127121925354	47	0	0.0	False	0	0	[]
S_3273ac1cd247e399	S_8b16e8b354e3a10a	0.8478127121925354	47	0	0.0	False	0	0	[]
S_3273ac1cd247e399	S_92fcee505fb09cf8	0.8478127121925354	47	0	0.0	False	0	0	[]
S_3273ac1cd247e399	S_16879dcb506c18d3	0.8478127121925354	47	0	0.0	False	0	0	[]
S_3273ac1cd247e399	S_3abc82915a4ddfa7	0.8478127121925354	47	0	0.0	False	0	0	[]
S_3273ac1cd247e399	S_84c778d89a361569	0.8478127121925354	47	0	0.0	False	0	0	[]
S_3273ac1cd247e399	S_89ef5940c93aa44b	0.8478127121925354	47	0	0.0	False	0	0	[]
S_3273ac1cd247e399	S_6e933f81ca040e16	0.8478127121925354	47	0	0.0	False	0	0	[]
S_3273ac1cd247e399	S_aa5784cd14c266e6	0.8478127121925354	47	0	0.0	False	0	0	[]
S_3273ac1cd247e399	S_7d938a7303b7dd97	0.8478127121925354	47	0	0.0	False	0	0	[]
S_3273ac1cd247e399	S_5093ba4a1e0acae2	0.8478127121925354	47	0	0.0	False	0	0	[]
S_3273ac1cd247e399	S_62ecc658be4f1a66	0.8478127121925354	47	0	0.0	False	0	0	[]
S_3273ac1cd247e399	S_c61559c4c54df2ff	0.8478127121925354	47	0	0.0	False	0	0	[]
S_3273ac1cd247e399	S_ff0383dda621930e	0.8478127121925354	47	0	0.0	False	0	0	[]
S_3273ac1cd247e399	S_7ea62c5284e9fe3a	0.8478127121925354	47	0	0.0	False	0	0	[]
S_3273ac1cd247e399	S_e3159ad0e91c38c1	0.8478127121925354	47	0	0.0	False	0	0	[]
S_3273ac1cd247e399	S_874efcea9bc290e4	0.8478127121925354	47	0	0.0	False	0	0	[]
S_3273ac1cd247e399	S_7fd0bd52600f5acc	0.8478127121925354	47	0	0.0	False	0	0	[]
S_3273ac1cd247e399	S_204913b79ec587ee	0.8478127121925354	47	0	0.0	False	0	0	[]
S_3273ac1cd247e399	S_f221e3e171ec2f17	0.8478127121925354	47	0	0.0	False	0	0	[]
S_3273ac1cd247e399	S_73a936c6b6bb291e	0.8478127121925354	47	0	0.0	False	0	0	[]
S_3273ac1cd247e399	S_644e9fabf57a5cda	0.8478127121925354	47	0	0.0	False	0	0	[]
S_3273ac1cd247e399	S_1aa79d6a35a8db4f	0.8478127121925354	47	0	0.0	False	0	0	[]
S_3273ac1cd247e399	S_ba9c7422b3956ba1	0.8478127121925354	47	0	0.0	False	0	0	[]
S_3273ac1cd247e399	S_ad304e54eaeca677	0.8478127121925354	47	0	0.0	False	0	0	[]
S_3273ac1cd247e399	S_c953ea162dc99c1b	0.8478127121925354	47	0	0.0	False	0	0	[]
S_3273ac1cd247e399	S_e3421df116af8d10	0.8478127121925354	47	0	0.0	False	0	0	[]
S_3273ac1cd247e399	S_d0bd5438b0e8c8d8	0.8478127121925354	47	0	0.0	False	0	0	[]
S_3273ac1cd247e399	S_1df42168367e9ec9	0.8478127121925354	47	0	0.0	False	0	0	[]
S_3273ac1cd247e399	S_6aeeaa5440d897d6	0.8478127121925354	47	0	0.0	False	0	0	[]
S_3273ac1cd247e399	S_c3e66528929f0301	0.8478127121925354	47	0	0.0	False	0	0	[]
S_3273ac1cd247e399	S_9a36af28dbbc9827	0.8478127121925354	47	0	0.0	False	0	0	[]
S_3273ac1cd247e399	S_9c981906fc799ed0	0.8478127121925354	47	0	0.0	False	0	0	[]
S_3273ac1cd247e399	S_a6ddde99abf4d15f	0.8478127121925354	47	0	0.0	False	0	0	[]
S_3273ac1cd247e399	S_4f15c3dc567c5865	0.8478127121925354	47	0	0.0	False	0	0	[]
S_3273ac1cd247e399	S_b3559173051f70bf	0.8478127121925354	47	0	0.0	False	0	0	[]
S_3273ac1cd247e399	S_4d0f4320f41661d1	0.8478127121925354	47	0	0.0	False	0	0	[]
S_3273ac1cd247e399	S_39f924e25c56fcc9	0.8478127121925354	47	0	0.0	False	0	0	[]
S_3273ac1cd247e399	S_0888860e0e6354aa	0.8478127121925354	47	0	0.0	False	0	0	[]
S_3273ac1cd247e399	S_3524a66ae547fd08	0.8478127121925354	47	0	0.0	False	0	0	[]
S_3273ac1cd247e399	S_f15f69841c645e00	0.8478127121925354	47	0	0.0	False	0	0	[]
S_3273ac1cd247e399	S_630425985295904f	0.8478127121925354	47	0	0.0	False	0	0	[]
S_c61559c4c54df2ff	S_db8ae7b49b709df8	0.8478127121925354	40	0	0.0	False	0	0	[]
S_c61559c4c54df2ff	S_3c0a700c6011e11d	0.8478127121925354	40	0	0.0	False	0	0	[]
S_c61559c4c54df2ff	S_35419a83e30a7913	0.8478127121925354	40	0	0.0	False	0	0	[]
S_c61559c4c54df2ff	S_d9da71ac2fadebc3	0.8478127121925354	40	0	0.0	False	0	0	[]
S_c61559c4c54df2ff	S_0944cb88c15e0390	0.8478127121925354	40	0	0.0	False	0	0	[]
S_c61559c4c54df2ff	S_0974868903cc2169	0.8478127121925354	40	0	0.0	False	0	0	[]
S_c61559c4c54df2ff	S_8b16e8b354e3a10a	0.8478127121925354	40	0	0.0	False	0	0	[]
S_c61559c4c54df2ff	S_92fcee505fb09cf8	0.8478127121925354	40	3	3.255417726615704	False	3	0	[{"region":"PBS","sequence":"ATGTGTGTGTGTGT","global_UMI_frequency":0.07963176064441888,"source_spots":56,"target_spots":2,"states_with_variant":41,"weight":2.4336748227100253,"low_collision_1pct":false},{"region":"PBS","sequence":"GTGTGTGTGTATGT","global_UMI_frequency":0.10552359033371692,"source_spots":133,"target_spots":2,"states_with_variant":60,"weight":2.1629083587378055,"low_collision_1pct":false},{"region":"PBS","sequence":"GTGTGTGTGTGTAT","global_UMI_frequency":0.1047180667433832,"source_spots":146,"target_spots":5,"states_with_variant":46,"weight":3.255417726615704,"low_collision_1pct":false}]
S_c61559c4c54df2ff	S_16879dcb506c18d3	0.8478127121925354	40	0	0.0	False	0	0	[]
S_c61559c4c54df2ff	S_3abc82915a4ddfa7	0.8478127121925354	40	1	3.7614646439020225	False	1	0	[{"region":"PBS","sequence":"GTGTGTATGTATGT","global_UMI_frequency":0.02002301495972382,"source_spots":27,"target_spots":2,"states_with_variant":22,"weight":3.7614646439020225,"low_collision_1pct":false}]
S_c61559c4c54df2ff	S_89ef5940c93aa44b	0.8478127121925354	40	0	0.0	False	0	0	[]
S_c61559c4c54df2ff	S_aa5784cd14c266e6	0.8478127121925354	40	0	0.0	False	0	0	[]
S_c61559c4c54df2ff	S_5093ba4a1e0acae2	0.8478127121925354	40	0	0.0	False	0	0	[]
S_c61559c4c54df2ff	S_62ecc658be4f1a66	0.8478127121925354	40	0	0.0	False	0	0	[]
S_c61559c4c54df2ff	S_3273ac1cd247e399	0.8478127121925354	40	0	0.0	False	0	0	[]
S_c61559c4c54df2ff	S_ff0383dda621930e	0.8478127121925354	40	0	0.0	False	0	0	[]
S_c61559c4c54df2ff	S_7ea62c5284e9fe3a	0.8478127121925354	40	0	0.0	False	0	0	[]
S_c61559c4c54df2ff	S_e3159ad0e91c38c1	0.8478127121925354	40	0	0.0	False	0	0	[]
S_c61559c4c54df2ff	S_874efcea9bc290e4	0.8478127121925354	40	0	0.0	False	0	0	[]
S_c61559c4c54df2ff	S_7fd0bd52600f5acc	0.8478127121925354	40	0	0.0	False	0	0	[]
S_c61559c4c54df2ff	S_f221e3e171ec2f17	0.8478127121925354	40	0	0.0	False	0	0	[]
S_c61559c4c54df2ff	S_73a936c6b6bb291e	0.8478127121925354	40	0	0.0	False	0	0	[]
S_c61559c4c54df2ff	S_644e9fabf57a5cda	0.8478127121925354	40	0	0.0	False	0	0	[]
S_c61559c4c54df2ff	S_1aa79d6a35a8db4f	0.8478127121925354	40	1	3.7614646439020225	False	1	0	[{"region":"PBS","sequence":"GTGTGTATGTATGT","global_UMI_frequency":0.02002301495972382,"source_spots":27,"target_spots":2,"states_with_variant":22,"weight":3.7614646439020225,"low_collision_1pct":false}]
S_c61559c4c54df2ff	S_ba9c7422b3956ba1	0.8478127121925354	40	0	0.0	False	0	0	[]
S_c61559c4c54df2ff	S_ad304e54eaeca677	0.8478127121925354	40	0	0.0	False	0	0	[]
S_c61559c4c54df2ff	S_e3421df116af8d10	0.8478127121925354	40	0	0.0	False	0	0	[]
S_c61559c4c54df2ff	S_d0bd5438b0e8c8d8	0.8478127121925354	40	0	0.0	False	0	0	[]
S_c61559c4c54df2ff	S_6aeeaa5440d897d6	0.8478127121925354	40	1	2.0455547826768057	False	1	0	[{"region":"PBS","sequence":"GTGTGTGTATGTGT","global_UMI_frequency":0.1192174913693901,"source_spots":214,"target_spots":2,"states_with_variant":56,"weight":2.0455547826768057,"low_collision_1pct":false}]
S_c61559c4c54df2ff	S_c3e66528929f0301	0.8478127121925354	40	0	0.0	False	0	0	[]
S_c61559c4c54df2ff	S_9a36af28dbbc9827	0.8478127121925354	40	0	0.0	False	0	0	[]
S_c61559c4c54df2ff	S_a6ddde99abf4d15f	0.8478127121925354	40	0	0.0	False	0	0	[]
S_c61559c4c54df2ff	S_4f15c3dc567c5865	0.8478127121925354	40	0	0.0	False	0	0	[]
S_c61559c4c54df2ff	S_b3559173051f70bf	0.8478127121925354	40	1	2.991062776029858	False	1	0	[{"region":"PBS","sequence":"GTGTGTGTATATGT","global_UMI_frequency":0.12577675489067894,"source_spots":244,"target_spots":4,"states_with_variant":63,"weight":2.991062776029858,"low_collision_1pct":false}]
S_c61559c4c54df2ff	S_4d0f4320f41661d1	0.8478127121925354	40	0	0.0	False	0	0	[]
S_c61559c4c54df2ff	S_39f924e25c56fcc9	0.8478127121925354	40	0	0.0	False	0	0	[]
S_c61559c4c54df2ff	S_0888860e0e6354aa	0.8478127121925354	40	0	0.0	False	0	0	[]
S_c61559c4c54df2ff	S_3524a66ae547fd08	0.8478127121925354	40	0	0.0	False	0	0	[]
S_c61559c4c54df2ff	S_f15f69841c645e00	0.8478127121925354	40	0	0.0	False	0	0	[]
S_c61559c4c54df2ff	S_630425985295904f	0.8478127121925354	40	0	0.0	False	0	0	[]
S_ff0383dda621930e	S_db8ae7b49b709df8	0.8478127121925354	47	0	0.0	False	0	0	[]
S_ff0383dda621930e	S_3c0a700c6011e11d	0.8478127121925354	47	0	0.0	False	0	0	[]
S_ff0383dda621930e	S_35419a83e30a7913	0.8478127121925354	47	0	0.0	False	0	0	[]
S_ff0383dda621930e	S_d9da71ac2fadebc3	0.8478127121925354	47	0	0.0	False	0	0	[]
S_ff0383dda621930e	S_0944cb88c15e0390	0.8478127121925354	47	0	0.0	False	0	0	[]
S_ff0383dda621930e	S_0974868903cc2169	0.8478127121925354	47	0	0.0	False	0	0	[]
S_ff0383dda621930e	S_8b16e8b354e3a10a	0.8478127121925354	47	0	0.0	False	0	0	[]
S_ff0383dda621930e	S_92fcee505fb09cf8	0.8478127121925354	47	0	0.0	False	0	0	[]
S_ff0383dda621930e	S_16879dcb506c18d3	0.8478127121925354	47	0	0.0	False	0	0	[]
S_ff0383dda621930e	S_3abc82915a4ddfa7	0.8478127121925354	47	0	0.0	False	0	0	[]
S_ff0383dda621930e	S_84c778d89a361569	0.8478127121925354	47	0	0.0	False	0	0	[]
S_ff0383dda621930e	S_89ef5940c93aa44b	0.8478127121925354	47	0	0.0	False	0	0	[]
S_ff0383dda621930e	S_6e933f81ca040e16	0.8478127121925354	47	0	0.0	False	0	0	[]
S_ff0383dda621930e	S_aa5784cd14c266e6	0.8478127121925354	47	0	0.0	False	0	0	[]
S_ff0383dda621930e	S_7d938a7303b7dd97	0.8478127121925354	47	0	0.0	False	0	0	[]
S_ff0383dda621930e	S_5093ba4a1e0acae2	0.8478127121925354	47	0	0.0	False	0	0	[]
S_ff0383dda621930e	S_62ecc658be4f1a66	0.8478127121925354	47	0	0.0	False	0	0	[]
S_ff0383dda621930e	S_3273ac1cd247e399	0.8478127121925354	47	0	0.0	False	0	0	[]
S_ff0383dda621930e	S_c61559c4c54df2ff	0.8478127121925354	47	0	0.0	False	0	0	[]
S_ff0383dda621930e	S_7ea62c5284e9fe3a	0.8478127121925354	47	0	0.0	False	0	0	[]
S_ff0383dda621930e	S_e3159ad0e91c38c1	0.8478127121925354	47	0	0.0	False	0	0	[]
S_ff0383dda621930e	S_874efcea9bc290e4	0.8478127121925354	47	0	0.0	False	0	0	[]
S_ff0383dda621930e	S_7fd0bd52600f5acc	0.8478127121925354	47	0	0.0	False	0	0	[]
S_ff0383dda621930e	S_204913b79ec587ee	0.8478127121925354	47	0	0.0	False	0	0	[]
S_ff0383dda621930e	S_f221e3e171ec2f17	0.8478127121925354	47	0	0.0	False	0	0	[]
S_ff0383dda621930e	S_73a936c6b6bb291e	0.8478127121925354	47	0	0.0	False	0	0	[]
S_ff0383dda621930e	S_644e9fabf57a5cda	0.8478127121925354	47	0	0.0	False	0	0	[]
S_ff0383dda621930e	S_1aa79d6a35a8db4f	0.8478127121925354	47	0	0.0	False	0	0	[]
S_ff0383dda621930e	S_ba9c7422b3956ba1	0.8478127121925354	47	0	0.0	False	0	0	[]
S_ff0383dda621930e	S_ad304e54eaeca677	0.8478127121925354	47	0	0.0	False	0	0	[]
S_ff0383dda621930e	S_c953ea162dc99c1b	0.8478127121925354	47	0	0.0	False	0	0	[]
S_ff0383dda621930e	S_e3421df116af8d10	0.8478127121925354	47	0	0.0	False	0	0	[]
S_ff0383dda621930e	S_d0bd5438b0e8c8d8	0.8478127121925354	47	0	0.0	False	0	0	[]
S_ff0383dda621930e	S_1df42168367e9ec9	0.8478127121925354	47	0	0.0	False	0	0	[]
S_ff0383dda621930e	S_6aeeaa5440d897d6	0.8478127121925354	47	0	0.0	False	0	0	[]
S_ff0383dda621930e	S_c3e66528929f0301	0.8478127121925354	47	0	0.0	False	0	0	[]
S_ff0383dda621930e	S_9a36af28dbbc9827	0.8478127121925354	47	0	0.0	False	0	0	[]
S_ff0383dda621930e	S_9c981906fc799ed0	0.8478127121925354	47	0	0.0	False	0	0	[]
S_ff0383dda621930e	S_a6ddde99abf4d15f	0.8478127121925354	47	0	0.0	False	0	0	[]
S_ff0383dda621930e	S_4f15c3dc567c5865	0.8478127121925354	47	0	0.0	False	0	0	[]
S_ff0383dda621930e	S_b3559173051f70bf	0.8478127121925354	47	0	0.0	False	0	0	[]
S_ff0383dda621930e	S_4d0f4320f41661d1	0.8478127121925354	47	0	0.0	False	0	0	[]
S_ff0383dda621930e	S_39f924e25c56fcc9	0.8478127121925354	47	0	0.0	False	0	0	[]
S_ff0383dda621930e	S_0888860e0e6354aa	0.8478127121925354	47	0	0.0	False	0	0	[]
S_ff0383dda621930e	S_3524a66ae547fd08	0.8478127121925354	47	0	0.0	False	0	0	[]
S_ff0383dda621930e	S_f15f69841c645e00	0.8478127121925354	47	0	0.0	False	0	0	[]
S_ff0383dda621930e	S_630425985295904f	0.8478127121925354	47	0	0.0	False	0	0	[]
S_7ea62c5284e9fe3a	S_db8ae7b49b709df8	0.8478127121925354	47	0	0.0	False	0	0	[]
S_7ea62c5284e9fe3a	S_3c0a700c6011e11d	0.8478127121925354	47	0	0.0	False	0	0	[]
S_7ea62c5284e9fe3a	S_35419a83e30a7913	0.8478127121925354	47	0	0.0	False	0	0	[]
S_7ea62c5284e9fe3a	S_d9da71ac2fadebc3	0.8478127121925354	47	0	0.0	False	0	0	[]
S_7ea62c5284e9fe3a	S_0944cb88c15e0390	0.8478127121925354	47	0	0.0	False	0	0	[]
S_7ea62c5284e9fe3a	S_0974868903cc2169	0.8478127121925354	47	0	0.0	False	0	0	[]
S_7ea62c5284e9fe3a	S_8b16e8b354e3a10a	0.8478127121925354	47	0	0.0	False	0	0	[]
S_7ea62c5284e9fe3a	S_92fcee505fb09cf8	0.8478127121925354	47	0	0.0	False	0	0	[]
S_7ea62c5284e9fe3a	S_16879dcb506c18d3	0.8478127121925354	47	0	0.0	False	0	0	[]
S_7ea62c5284e9fe3a	S_3abc82915a4ddfa7	0.8478127121925354	47	0	0.0	False	0	0	[]
S_7ea62c5284e9fe3a	S_84c778d89a361569	0.8478127121925354	47	0	0.0	False	0	0	[]
S_7ea62c5284e9fe3a	S_89ef5940c93aa44b	0.8478127121925354	47	0	0.0	False	0	0	[]
S_7ea62c5284e9fe3a	S_6e933f81ca040e16	0.8478127121925354	47	0	0.0	False	0	0	[]
S_7ea62c5284e9fe3a	S_aa5784cd14c266e6	0.8478127121925354	47	0	0.0	False	0	0	[]
S_7ea62c5284e9fe3a	S_7d938a7303b7dd97	0.8478127121925354	47	0	0.0	False	0	0	[]
S_7ea62c5284e9fe3a	S_5093ba4a1e0acae2	0.8478127121925354	47	0	0.0	False	0	0	[]
S_7ea62c5284e9fe3a	S_62ecc658be4f1a66	0.8478127121925354	47	0	0.0	False	0	0	[]
S_7ea62c5284e9fe3a	S_3273ac1cd247e399	0.8478127121925354	47	0	0.0	False	0	0	[]
S_7ea62c5284e9fe3a	S_c61559c4c54df2ff	0.8478127121925354	47	0	0.0	False	0	0	[]
S_7ea62c5284e9fe3a	S_ff0383dda621930e	0.8478127121925354	47	0	0.0	False	0	0	[]
S_7ea62c5284e9fe3a	S_e3159ad0e91c38c1	0.8478127121925354	47	0	0.0	False	0	0	[]
S_7ea62c5284e9fe3a	S_874efcea9bc290e4	0.8478127121925354	47	0	0.0	False	0	0	[]
S_7ea62c5284e9fe3a	S_7fd0bd52600f5acc	0.8478127121925354	47	0	0.0	False	0	0	[]
S_7ea62c5284e9fe3a	S_204913b79ec587ee	0.8478127121925354	47	0	0.0	False	0	0	[]
S_7ea62c5284e9fe3a	S_f221e3e171ec2f17	0.8478127121925354	47	0	0.0	False	0	0	[]
S_7ea62c5284e9fe3a	S_73a936c6b6bb291e	0.8478127121925354	47	0	0.0	False	0	0	[]
S_7ea62c5284e9fe3a	S_644e9fabf57a5cda	0.8478127121925354	47	0	0.0	False	0	0	[]
S_7ea62c5284e9fe3a	S_1aa79d6a35a8db4f	0.8478127121925354	47	0	0.0	False	0	0	[]
S_7ea62c5284e9fe3a	S_ba9c7422b3956ba1	0.8478127121925354	47	0	0.0	False	0	0	[]
S_7ea62c5284e9fe3a	S_ad304e54eaeca677	0.8478127121925354	47	0	0.0	False	0	0	[]
S_7ea62c5284e9fe3a	S_c953ea162dc99c1b	0.8478127121925354	47	0	0.0	False	0	0	[]
S_7ea62c5284e9fe3a	S_e3421df116af8d10	0.8478127121925354	47	0	0.0	False	0	0	[]
S_7ea62c5284e9fe3a	S_d0bd5438b0e8c8d8	0.8478127121925354	47	0	0.0	False	0	0	[]
S_7ea62c5284e9fe3a	S_1df42168367e9ec9	0.8478127121925354	47	0	0.0	False	0	0	[]
S_7ea62c5284e9fe3a	S_6aeeaa5440d897d6	0.8478127121925354	47	0	0.0	False	0	0	[]
S_7ea62c5284e9fe3a	S_c3e66528929f0301	0.8478127121925354	47	0	0.0	False	0	0	[]
S_7ea62c5284e9fe3a	S_9a36af28dbbc9827	0.8478127121925354	47	0	0.0	False	0	0	[]
S_7ea62c5284e9fe3a	S_9c981906fc799ed0	0.8478127121925354	47	0	0.0	False	0	0	[]
S_7ea62c5284e9fe3a	S_a6ddde99abf4d15f	0.8478127121925354	47	0	0.0	False	0	0	[]
S_7ea62c5284e9fe3a	S_4f15c3dc567c5865	0.8478127121925354	47	0	0.0	False	0	0	[]
S_7ea62c5284e9fe3a	S_b3559173051f70bf	0.8478127121925354	47	0	0.0	False	0	0	[]
S_7ea62c5284e9fe3a	S_4d0f4320f41661d1	0.8478127121925354	47	0	0.0	False	0	0	[]
S_7ea62c5284e9fe3a	S_39f924e25c56fcc9	0.8478127121925354	47	0	0.0	False	0	0	[]
S_7ea62c5284e9fe3a	S_0888860e0e6354aa	0.8478127121925354	47	0	0.0	False	0	0	[]
S_7ea62c5284e9fe3a	S_3524a66ae547fd08	0.8478127121925354	47	0	0.0	False	0	0	[]
S_7ea62c5284e9fe3a	S_f15f69841c645e00	0.8478127121925354	47	0	0.0	False	0	0	[]
S_7ea62c5284e9fe3a	S_630425985295904f	0.8478127121925354	47	0	0.0	False	0	0	[]
S_e3159ad0e91c38c1	S_db8ae7b49b709df8	0.8478127121925354	47	0	0.0	False	0	0	[]
S_e3159ad0e91c38c1	S_3c0a700c6011e11d	0.8478127121925354	47	0	0.0	False	0	0	[]
S_e3159ad0e91c38c1	S_35419a83e30a7913	0.8478127121925354	47	0	0.0	False	0	0	[]
S_e3159ad0e91c38c1	S_d9da71ac2fadebc3	0.8478127121925354	47	0	0.0	False	0	0	[]
S_e3159ad0e91c38c1	S_0944cb88c15e0390	0.8478127121925354	47	0	0.0	False	0	0	[]
S_e3159ad0e91c38c1	S_0974868903cc2169	0.8478127121925354	47	0	0.0	False	0	0	[]
S_e3159ad0e91c38c1	S_8b16e8b354e3a10a	0.8478127121925354	47	0	0.0	False	0	0	[]
S_e3159ad0e91c38c1	S_92fcee505fb09cf8	0.8478127121925354	47	0	0.0	False	0	0	[]
S_e3159ad0e91c38c1	S_16879dcb506c18d3	0.8478127121925354	47	0	0.0	False	0	0	[]
S_e3159ad0e91c38c1	S_3abc82915a4ddfa7	0.8478127121925354	47	0	0.0	False	0	0	[]
S_e3159ad0e91c38c1	S_84c778d89a361569	0.8478127121925354	47	0	0.0	False	0	0	[]
S_e3159ad0e91c38c1	S_89ef5940c93aa44b	0.8478127121925354	47	0	0.0	False	0	0	[]
S_e3159ad0e91c38c1	S_6e933f81ca040e16	0.8478127121925354	47	0	0.0	False	0	0	[]
S_e3159ad0e91c38c1	S_aa5784cd14c266e6	0.8478127121925354	47	0	0.0	False	0	0	[]
S_e3159ad0e91c38c1	S_7d938a7303b7dd97	0.8478127121925354	47	0	0.0	False	0	0	[]
S_e3159ad0e91c38c1	S_5093ba4a1e0acae2	0.8478127121925354	47	0	0.0	False	0	0	[]
S_e3159ad0e91c38c1	S_62ecc658be4f1a66	0.8478127121925354	47	0	0.0	False	0	0	[]
S_e3159ad0e91c38c1	S_3273ac1cd247e399	0.8478127121925354	47	0	0.0	False	0	0	[]
S_e3159ad0e91c38c1	S_c61559c4c54df2ff	0.8478127121925354	47	0	0.0	False	0	0	[]
S_e3159ad0e91c38c1	S_ff0383dda621930e	0.8478127121925354	47	0	0.0	False	0	0	[]
S_e3159ad0e91c38c1	S_7ea62c5284e9fe3a	0.8478127121925354	47	0	0.0	False	0	0	[]
S_e3159ad0e91c38c1	S_874efcea9bc290e4	0.8478127121925354	47	0	0.0	False	0	0	[]
S_e3159ad0e91c38c1	S_7fd0bd52600f5acc	0.8478127121925354	47	0	0.0	False	0	0	[]
S_e3159ad0e91c38c1	S_204913b79ec587ee	0.8478127121925354	47	0	0.0	False	0	0	[]
S_e3159ad0e91c38c1	S_f221e3e171ec2f17	0.8478127121925354	47	0	0.0	False	0	0	[]
S_e3159ad0e91c38c1	S_73a936c6b6bb291e	0.8478127121925354	47	0	0.0	False	0	0	[]
S_e3159ad0e91c38c1	S_644e9fabf57a5cda	0.8478127121925354	47	0	0.0	False	0	0	[]
S_e3159ad0e91c38c1	S_1aa79d6a35a8db4f	0.8478127121925354	47	0	0.0	False	0	0	[]
S_e3159ad0e91c38c1	S_ba9c7422b3956ba1	0.8478127121925354	47	0	0.0	False	0	0	[]
S_e3159ad0e91c38c1	S_ad304e54eaeca677	0.8478127121925354	47	0	0.0	False	0	0	[]
S_e3159ad0e91c38c1	S_c953ea162dc99c1b	0.8478127121925354	47	0	0.0	False	0	0	[]
S_e3159ad0e91c38c1	S_e3421df116af8d10	0.8478127121925354	47	0	0.0	False	0	0	[]
S_e3159ad0e91c38c1	S_d0bd5438b0e8c8d8	0.8478127121925354	47	0	0.0	False	0	0	[]
S_e3159ad0e91c38c1	S_1df42168367e9ec9	0.8478127121925354	47	0	0.0	False	0	0	[]
S_e3159ad0e91c38c1	S_6aeeaa5440d897d6	0.8478127121925354	47	0	0.0	False	0	0	[]
S_e3159ad0e91c38c1	S_c3e66528929f0301	0.8478127121925354	47	0	0.0	False	0	0	[]
S_e3159ad0e91c38c1	S_9a36af28dbbc9827	0.8478127121925354	47	0	0.0	False	0	0	[]
S_e3159ad0e91c38c1	S_9c981906fc799ed0	0.8478127121925354	47	0	0.0	False	0	0	[]
S_e3159ad0e91c38c1	S_a6ddde99abf4d15f	0.8478127121925354	47	0	0.0	False	0	0	[]
S_e3159ad0e91c38c1	S_4f15c3dc567c5865	0.8478127121925354	47	0	0.0	False	0	0	[]
S_e3159ad0e91c38c1	S_b3559173051f70bf	0.8478127121925354	47	0	0.0	False	0	0	[]
S_e3159ad0e91c38c1	S_4d0f4320f41661d1	0.8478127121925354	47	0	0.0	False	0	0	[]
S_e3159ad0e91c38c1	S_39f924e25c56fcc9	0.8478127121925354	47	0	0.0	False	0	0	[]
S_e3159ad0e91c38c1	S_0888860e0e6354aa	0.8478127121925354	47	0	0.0	False	0	0	[]
S_e3159ad0e91c38c1	S_3524a66ae547fd08	0.8478127121925354	47	0	0.0	False	0	0	[]
S_e3159ad0e91c38c1	S_f15f69841c645e00	0.8478127121925354	47	0	0.0	False	0	0	[]
S_e3159ad0e91c38c1	S_630425985295904f	0.8478127121925354	47	0	0.0	False	0	0	[]
S_874efcea9bc290e4	S_db8ae7b49b709df8	0.8478127121925354	47	0	0.0	False	0	0	[]
S_874efcea9bc290e4	S_3c0a700c6011e11d	0.8478127121925354	47	0	0.0	False	0	0	[]
S_874efcea9bc290e4	S_35419a83e30a7913	0.8478127121925354	47	0	0.0	False	0	0	[]
S_874efcea9bc290e4	S_d9da71ac2fadebc3	0.8478127121925354	47	0	0.0	False	0	0	[]
S_874efcea9bc290e4	S_0944cb88c15e0390	0.8478127121925354	47	0	0.0	False	0	0	[]
S_874efcea9bc290e4	S_0974868903cc2169	0.8478127121925354	47	0	0.0	False	0	0	[]
S_874efcea9bc290e4	S_8b16e8b354e3a10a	0.8478127121925354	47	0	0.0	False	0	0	[]
S_874efcea9bc290e4	S_92fcee505fb09cf8	0.8478127121925354	47	0	0.0	False	0	0	[]
S_874efcea9bc290e4	S_16879dcb506c18d3	0.8478127121925354	47	0	0.0	False	0	0	[]
S_874efcea9bc290e4	S_3abc82915a4ddfa7	0.8478127121925354	47	0	0.0	False	0	0	[]
S_874efcea9bc290e4	S_84c778d89a361569	0.8478127121925354	47	0	0.0	False	0	0	[]
S_874efcea9bc290e4	S_89ef5940c93aa44b	0.8478127121925354	47	0	0.0	False	0	0	[]
S_874efcea9bc290e4	S_6e933f81ca040e16	0.8478127121925354	47	0	0.0	False	0	0	[]
S_874efcea9bc290e4	S_aa5784cd14c266e6	0.8478127121925354	47	0	0.0	False	0	0	[]
S_874efcea9bc290e4	S_7d938a7303b7dd97	0.8478127121925354	47	0	0.0	False	0	0	[]
S_874efcea9bc290e4	S_5093ba4a1e0acae2	0.8478127121925354	47	0	0.0	False	0	0	[]
S_874efcea9bc290e4	S_62ecc658be4f1a66	0.8478127121925354	47	0	0.0	False	0	0	[]
S_874efcea9bc290e4	S_3273ac1cd247e399	0.8478127121925354	47	0	0.0	False	0	0	[]
S_874efcea9bc290e4	S_c61559c4c54df2ff	0.8478127121925354	47	0	0.0	False	0	0	[]
S_874efcea9bc290e4	S_ff0383dda621930e	0.8478127121925354	47	0	0.0	False	0	0	[]
S_874efcea9bc290e4	S_7ea62c5284e9fe3a	0.8478127121925354	47	0	0.0	False	0	0	[]
S_874efcea9bc290e4	S_e3159ad0e91c38c1	0.8478127121925354	47	0	0.0	False	0	0	[]
S_874efcea9bc290e4	S_7fd0bd52600f5acc	0.8478127121925354	47	0	0.0	False	0	0	[]
S_874efcea9bc290e4	S_204913b79ec587ee	0.8478127121925354	47	0	0.0	False	0	0	[]
S_874efcea9bc290e4	S_f221e3e171ec2f17	0.8478127121925354	47	0	0.0	False	0	0	[]
S_874efcea9bc290e4	S_73a936c6b6bb291e	0.8478127121925354	47	0	0.0	False	0	0	[]
S_874efcea9bc290e4	S_644e9fabf57a5cda	0.8478127121925354	47	0	0.0	False	0	0	[]
S_874efcea9bc290e4	S_1aa79d6a35a8db4f	0.8478127121925354	47	0	0.0	False	0	0	[]
S_874efcea9bc290e4	S_ba9c7422b3956ba1	0.8478127121925354	47	0	0.0	False	0	0	[]
S_874efcea9bc290e4	S_ad304e54eaeca677	0.8478127121925354	47	0	0.0	False	0	0	[]
S_874efcea9bc290e4	S_c953ea162dc99c1b	0.8478127121925354	47	0	0.0	False	0	0	[]
S_874efcea9bc290e4	S_e3421df116af8d10	0.8478127121925354	47	0	0.0	False	0	0	[]
S_874efcea9bc290e4	S_d0bd5438b0e8c8d8	0.8478127121925354	47	0	0.0	False	0	0	[]
S_874efcea9bc290e4	S_1df42168367e9ec9	0.8478127121925354	47	0	0.0	False	0	0	[]
S_874efcea9bc290e4	S_6aeeaa5440d897d6	0.8478127121925354	47	0	0.0	False	0	0	[]
S_874efcea9bc290e4	S_c3e66528929f0301	0.8478127121925354	47	0	0.0	False	0	0	[]
S_874efcea9bc290e4	S_9a36af28dbbc9827	0.8478127121925354	47	0	0.0	False	0	0	[]
S_874efcea9bc290e4	S_9c981906fc799ed0	0.8478127121925354	47	0	0.0	False	0	0	[]
S_874efcea9bc290e4	S_a6ddde99abf4d15f	0.8478127121925354	47	0	0.0	False	0	0	[]
S_874efcea9bc290e4	S_4f15c3dc567c5865	0.8478127121925354	47	0	0.0	False	0	0	[]
S_874efcea9bc290e4	S_b3559173051f70bf	0.8478127121925354	47	0	0.0	False	0	0	[]
S_874efcea9bc290e4	S_4d0f4320f41661d1	0.8478127121925354	47	0	0.0	False	0	0	[]
S_874efcea9bc290e4	S_39f924e25c56fcc9	0.8478127121925354	47	0	0.0	False	0	0	[]
S_874efcea9bc290e4	S_0888860e0e6354aa	0.8478127121925354	47	0	0.0	False	0	0	[]
S_874efcea9bc290e4	S_3524a66ae547fd08	0.8478127121925354	47	0	0.0	False	0	0	[]
S_874efcea9bc290e4	S_f15f69841c645e00	0.8478127121925354	47	0	0.0	False	0	0	[]
S_874efcea9bc290e4	S_630425985295904f	0.8478127121925354	47	0	0.0	False	0	0	[]
S_4424b8f202139f32	S_54d20c9119b10899	5.63034725189209	2	0	0.0	False	0	0	[]
S_4424b8f202139f32	S_5630aa629ac2ff38	5.63034725189209	2	0	0.0	False	0	0	[]
S_7fd0bd52600f5acc	S_db8ae7b49b709df8	0.8478127121925354	48	0	0.0	False	0	0	[]
S_7fd0bd52600f5acc	S_3c0a700c6011e11d	0.8478127121925354	48	0	0.0	False	0	0	[]
S_7fd0bd52600f5acc	S_35419a83e30a7913	0.8478127121925354	48	0	0.0	False	0	0	[]
S_7fd0bd52600f5acc	S_d9da71ac2fadebc3	0.8478127121925354	48	0	0.0	False	0	0	[]
S_7fd0bd52600f5acc	S_0944cb88c15e0390	0.8478127121925354	48	0	0.0	False	0	0	[]
S_7fd0bd52600f5acc	S_0974868903cc2169	0.8478127121925354	48	0	0.0	False	0	0	[]
S_7fd0bd52600f5acc	S_8b16e8b354e3a10a	0.8478127121925354	48	0	0.0	False	0	0	[]
S_7fd0bd52600f5acc	S_92fcee505fb09cf8	0.8478127121925354	48	0	0.0	False	0	0	[]
S_7fd0bd52600f5acc	S_16879dcb506c18d3	0.8478127121925354	48	0	0.0	False	0	0	[]
S_7fd0bd52600f5acc	S_3abc82915a4ddfa7	0.8478127121925354	48	0	0.0	False	0	0	[]
S_7fd0bd52600f5acc	S_84c778d89a361569	0.8478127121925354	48	0	0.0	False	0	0	[]
S_7fd0bd52600f5acc	S_89ef5940c93aa44b	0.8478127121925354	48	0	0.0	False	0	0	[]
S_7fd0bd52600f5acc	S_6e933f81ca040e16	0.8478127121925354	48	0	0.0	False	0	0	[]
S_7fd0bd52600f5acc	S_aa5784cd14c266e6	0.8478127121925354	48	0	0.0	False	0	0	[]
S_7fd0bd52600f5acc	S_7d938a7303b7dd97	0.8478127121925354	48	0	0.0	False	0	0	[]
S_7fd0bd52600f5acc	S_5093ba4a1e0acae2	0.8478127121925354	48	0	0.0	False	0	0	[]
S_7fd0bd52600f5acc	S_62ecc658be4f1a66	0.8478127121925354	48	0	0.0	False	0	0	[]
S_7fd0bd52600f5acc	S_3273ac1cd247e399	0.8478127121925354	48	0	0.0	False	0	0	[]
S_7fd0bd52600f5acc	S_c61559c4c54df2ff	0.8478127121925354	48	0	0.0	False	0	0	[]
S_7fd0bd52600f5acc	S_ff0383dda621930e	0.8478127121925354	48	0	0.0	False	0	0	[]
S_7fd0bd52600f5acc	S_7ea62c5284e9fe3a	0.8478127121925354	48	0	0.0	False	0	0	[]
S_7fd0bd52600f5acc	S_e3159ad0e91c38c1	0.8478127121925354	48	0	0.0	False	0	0	[]
S_7fd0bd52600f5acc	S_874efcea9bc290e4	0.8478127121925354	48	0	0.0	False	0	0	[]
S_7fd0bd52600f5acc	S_4424b8f202139f32	0.8478127121925354	48	0	0.0	False	0	0	[]
S_7fd0bd52600f5acc	S_204913b79ec587ee	0.8478127121925354	48	0	0.0	False	0	0	[]
S_7fd0bd52600f5acc	S_f221e3e171ec2f17	0.8478127121925354	48	0	0.0	False	0	0	[]
S_7fd0bd52600f5acc	S_73a936c6b6bb291e	0.8478127121925354	48	0	0.0	False	0	0	[]
S_7fd0bd52600f5acc	S_644e9fabf57a5cda	0.8478127121925354	48	0	0.0	False	0	0	[]
S_7fd0bd52600f5acc	S_1aa79d6a35a8db4f	0.8478127121925354	48	0	0.0	False	0	0	[]
S_7fd0bd52600f5acc	S_ba9c7422b3956ba1	0.8478127121925354	48	0	0.0	False	0	0	[]
S_7fd0bd52600f5acc	S_ad304e54eaeca677	0.8478127121925354	48	0	0.0	False	0	0	[]
S_7fd0bd52600f5acc	S_c953ea162dc99c1b	0.8478127121925354	48	0	0.0	False	0	0	[]
S_7fd0bd52600f5acc	S_e3421df116af8d10	0.8478127121925354	48	0	0.0	False	0	0	[]
S_7fd0bd52600f5acc	S_d0bd5438b0e8c8d8	0.8478127121925354	48	0	0.0	False	0	0	[]
S_7fd0bd52600f5acc	S_1df42168367e9ec9	0.8478127121925354	48	0	0.0	False	0	0	[]
S_7fd0bd52600f5acc	S_6aeeaa5440d897d6	0.8478127121925354	48	0	0.0	False	0	0	[]
S_7fd0bd52600f5acc	S_c3e66528929f0301	0.8478127121925354	48	0	0.0	False	0	0	[]
S_7fd0bd52600f5acc	S_9a36af28dbbc9827	0.8478127121925354	48	0	0.0	False	0	0	[]
S_7fd0bd52600f5acc	S_9c981906fc799ed0	0.8478127121925354	48	0	0.0	False	0	0	[]
S_7fd0bd52600f5acc	S_a6ddde99abf4d15f	0.8478127121925354	48	0	0.0	False	0	0	[]
S_7fd0bd52600f5acc	S_4f15c3dc567c5865	0.8478127121925354	48	0	0.0	False	0	0	[]
S_7fd0bd52600f5acc	S_b3559173051f70bf	0.8478127121925354	48	0	0.0	False	0	0	[]
S_7fd0bd52600f5acc	S_4d0f4320f41661d1	0.8478127121925354	48	0	0.0	False	0	0	[]
S_7fd0bd52600f5acc	S_39f924e25c56fcc9	0.8478127121925354	48	0	0.0	False	0	0	[]
S_7fd0bd52600f5acc	S_0888860e0e6354aa	0.8478127121925354	48	0	0.0	False	0	0	[]
S_7fd0bd52600f5acc	S_3524a66ae547fd08	0.8478127121925354	48	0	0.0	False	0	0	[]
S_7fd0bd52600f5acc	S_f15f69841c645e00	0.8478127121925354	48	0	0.0	False	0	0	[]
S_7fd0bd52600f5acc	S_630425985295904f	0.8478127121925354	48	0	0.0	False	0	0	[]
S_204913b79ec587ee	S_db8ae7b49b709df8	0.8478127121925354	40	0	0.0	False	0	0	[]
S_204913b79ec587ee	S_3c0a700c6011e11d	0.8478127121925354	40	0	0.0	False	0	0	[]
S_204913b79ec587ee	S_35419a83e30a7913	0.8478127121925354	40	0	0.0	False	0	0	[]
S_204913b79ec587ee	S_d9da71ac2fadebc3	0.8478127121925354	40	0	0.0	False	0	0	[]
S_204913b79ec587ee	S_0944cb88c15e0390	0.8478127121925354	40	0	0.0	False	0	0	[]
S_204913b79ec587ee	S_0974868903cc2169	0.8478127121925354	40	0	0.0	False	0	0	[]
S_204913b79ec587ee	S_8b16e8b354e3a10a	0.8478127121925354	40	0	0.0	False	0	0	[]
S_204913b79ec587ee	S_92fcee505fb09cf8	0.8478127121925354	40	3	3.255417726615704	False	3	0	[{"region":"PBS","sequence":"ATGTGTGTGTGTGT","global_UMI_frequency":0.07963176064441888,"source_spots":5,"target_spots":2,"states_with_variant":41,"weight":2.4336748227100253,"low_collision_1pct":false},{"region":"PBS","sequence":"GTGTGTGTGTATGT","global_UMI_frequency":0.10552359033371692,"source_spots":15,"target_spots":2,"states_with_variant":60,"weight":2.1629083587378055,"low_collision_1pct":false},{"region":"PBS","sequence":"GTGTGTGTGTGTAT","global_UMI_frequency":0.1047180667433832,"source_spots":14,"target_spots":5,"states_with_variant":46,"weight":3.255417726615704,"low_collision_1pct":false}]
S_204913b79ec587ee	S_16879dcb506c18d3	0.8478127121925354	40	0	0.0	False	0	0	[]
S_204913b79ec587ee	S_3abc82915a4ddfa7	0.8478127121925354	40	1	3.7614646439020225	False	1	0	[{"region":"PBS","sequence":"GTGTGTATGTATGT","global_UMI_frequency":0.02002301495972382,"source_spots":2,"target_spots":2,"states_with_variant":22,"weight":3.7614646439020225,"low_collision_1pct":false}]
S_204913b79ec587ee	S_89ef5940c93aa44b	0.8478127121925354	40	0	0.0	False	0	0	[]
S_204913b79ec587ee	S_aa5784cd14c266e6	0.8478127121925354	40	0	0.0	False	0	0	[]
S_204913b79ec587ee	S_5093ba4a1e0acae2	0.8478127121925354	40	0	0.0	False	0	0	[]
S_204913b79ec587ee	S_62ecc658be4f1a66	0.8478127121925354	40	0	0.0	False	0	0	[]
S_204913b79ec587ee	S_3273ac1cd247e399	0.8478127121925354	40	0	0.0	False	0	0	[]
S_204913b79ec587ee	S_ff0383dda621930e	0.8478127121925354	40	0	0.0	False	0	0	[]
S_204913b79ec587ee	S_7ea62c5284e9fe3a	0.8478127121925354	40	0	0.0	False	0	0	[]
S_204913b79ec587ee	S_e3159ad0e91c38c1	0.8478127121925354	40	0	0.0	False	0	0	[]
S_204913b79ec587ee	S_874efcea9bc290e4	0.8478127121925354	40	0	0.0	False	0	0	[]
S_204913b79ec587ee	S_7fd0bd52600f5acc	0.8478127121925354	40	0	0.0	False	0	0	[]
S_204913b79ec587ee	S_f221e3e171ec2f17	0.8478127121925354	40	0	0.0	False	0	0	[]
S_204913b79ec587ee	S_73a936c6b6bb291e	0.8478127121925354	40	0	0.0	False	0	0	[]
S_204913b79ec587ee	S_644e9fabf57a5cda	0.8478127121925354	40	0	0.0	False	0	0	[]
S_204913b79ec587ee	S_1aa79d6a35a8db4f	0.8478127121925354	40	1	3.7614646439020225	False	1	0	[{"region":"PBS","sequence":"GTGTGTATGTATGT","global_UMI_frequency":0.02002301495972382,"source_spots":2,"target_spots":2,"states_with_variant":22,"weight":3.7614646439020225,"low_collision_1pct":false}]
S_204913b79ec587ee	S_ba9c7422b3956ba1	0.8478127121925354	40	0	0.0	False	0	0	[]
S_204913b79ec587ee	S_ad304e54eaeca677	0.8478127121925354	40	0	0.0	False	0	0	[]
S_204913b79ec587ee	S_e3421df116af8d10	0.8478127121925354	40	0	0.0	False	0	0	[]
S_204913b79ec587ee	S_d0bd5438b0e8c8d8	0.8478127121925354	40	0	0.0	False	0	0	[]
S_204913b79ec587ee	S_6aeeaa5440d897d6	0.8478127121925354	40	1	2.0455547826768057	False	1	0	[{"region":"PBS","sequence":"GTGTGTGTATGTGT","global_UMI_frequency":0.1192174913693901,"source_spots":12,"target_spots":2,"states_with_variant":56,"weight":2.0455547826768057,"low_collision_1pct":false}]
S_204913b79ec587ee	S_c3e66528929f0301	0.8478127121925354	40	0	0.0	False	0	0	[]
S_204913b79ec587ee	S_9a36af28dbbc9827	0.8478127121925354	40	0	0.0	False	0	0	[]
S_204913b79ec587ee	S_a6ddde99abf4d15f	0.8478127121925354	40	0	0.0	False	0	0	[]
S_204913b79ec587ee	S_4f15c3dc567c5865	0.8478127121925354	40	0	0.0	False	0	0	[]
S_204913b79ec587ee	S_b3559173051f70bf	0.8478127121925354	40	1	2.991062776029858	False	1	0	[{"region":"PBS","sequence":"GTGTGTGTATATGT","global_UMI_frequency":0.12577675489067894,"source_spots":17,"target_spots":4,"states_with_variant":63,"weight":2.991062776029858,"low_collision_1pct":false}]
S_204913b79ec587ee	S_4d0f4320f41661d1	0.8478127121925354	40	0	0.0	False	0	0	[]
S_204913b79ec587ee	S_39f924e25c56fcc9	0.8478127121925354	40	0	0.0	False	0	0	[]
S_204913b79ec587ee	S_0888860e0e6354aa	0.8478127121925354	40	0	0.0	False	0	0	[]
S_204913b79ec587ee	S_3524a66ae547fd08	0.8478127121925354	40	0	0.0	False	0	0	[]
S_204913b79ec587ee	S_f15f69841c645e00	0.8478127121925354	40	0	0.0	False	0	0	[]
S_204913b79ec587ee	S_630425985295904f	0.8478127121925354	40	0	0.0	False	0	0	[]
S_f221e3e171ec2f17	S_db8ae7b49b709df8	0.8478127121925354	48	0	0.0	False	0	0	[]
S_f221e3e171ec2f17	S_3c0a700c6011e11d	0.8478127121925354	48	0	0.0	False	0	0	[]
S_f221e3e171ec2f17	S_35419a83e30a7913	0.8478127121925354	48	0	0.0	False	0	0	[]
S_f221e3e171ec2f17	S_d9da71ac2fadebc3	0.8478127121925354	48	0	0.0	False	0	0	[]
S_f221e3e171ec2f17	S_0944cb88c15e0390	0.8478127121925354	48	0	0.0	False	0	0	[]
S_f221e3e171ec2f17	S_0974868903cc2169	0.8478127121925354	48	0	0.0	False	0	0	[]
S_f221e3e171ec2f17	S_8b16e8b354e3a10a	0.8478127121925354	48	0	0.0	False	0	0	[]
S_f221e3e171ec2f17	S_92fcee505fb09cf8	0.8478127121925354	48	0	0.0	False	0	0	[]
S_f221e3e171ec2f17	S_16879dcb506c18d3	0.8478127121925354	48	0	0.0	False	0	0	[]
S_f221e3e171ec2f17	S_3abc82915a4ddfa7	0.8478127121925354	48	0	0.0	False	0	0	[]
S_f221e3e171ec2f17	S_84c778d89a361569	0.8478127121925354	48	0	0.0	False	0	0	[]
S_f221e3e171ec2f17	S_89ef5940c93aa44b	0.8478127121925354	48	0	0.0	False	0	0	[]
S_f221e3e171ec2f17	S_6e933f81ca040e16	0.8478127121925354	48	0	0.0	False	0	0	[]
S_f221e3e171ec2f17	S_aa5784cd14c266e6	0.8478127121925354	48	0	0.0	False	0	0	[]
S_f221e3e171ec2f17	S_7d938a7303b7dd97	0.8478127121925354	48	0	0.0	False	0	0	[]
S_f221e3e171ec2f17	S_5093ba4a1e0acae2	0.8478127121925354	48	0	0.0	False	0	0	[]
S_f221e3e171ec2f17	S_62ecc658be4f1a66	0.8478127121925354	48	0	0.0	False	0	0	[]
S_f221e3e171ec2f17	S_3273ac1cd247e399	0.8478127121925354	48	0	0.0	False	0	0	[]
S_f221e3e171ec2f17	S_c61559c4c54df2ff	0.8478127121925354	48	0	0.0	False	0	0	[]
S_f221e3e171ec2f17	S_ff0383dda621930e	0.8478127121925354	48	0	0.0	False	0	0	[]
S_f221e3e171ec2f17	S_7ea62c5284e9fe3a	0.8478127121925354	48	0	0.0	False	0	0	[]
S_f221e3e171ec2f17	S_e3159ad0e91c38c1	0.8478127121925354	48	0	0.0	False	0	0	[]
S_f221e3e171ec2f17	S_874efcea9bc290e4	0.8478127121925354	48	0	0.0	False	0	0	[]
S_f221e3e171ec2f17	S_4424b8f202139f32	0.8478127121925354	48	0	0.0	False	0	0	[]
S_f221e3e171ec2f17	S_7fd0bd52600f5acc	0.8478127121925354	48	0	0.0	False	0	0	[]
S_f221e3e171ec2f17	S_204913b79ec587ee	0.8478127121925354	48	0	0.0	False	0	0	[]
S_f221e3e171ec2f17	S_73a936c6b6bb291e	0.8478127121925354	48	0	0.0	False	0	0	[]
S_f221e3e171ec2f17	S_644e9fabf57a5cda	0.8478127121925354	48	0	0.0	False	0	0	[]
S_f221e3e171ec2f17	S_1aa79d6a35a8db4f	0.8478127121925354	48	0	0.0	False	0	0	[]
S_f221e3e171ec2f17	S_ba9c7422b3956ba1	0.8478127121925354	48	0	0.0	False	0	0	[]
S_f221e3e171ec2f17	S_ad304e54eaeca677	0.8478127121925354	48	0	0.0	False	0	0	[]
S_f221e3e171ec2f17	S_c953ea162dc99c1b	0.8478127121925354	48	0	0.0	False	0	0	[]
S_f221e3e171ec2f17	S_e3421df116af8d10	0.8478127121925354	48	0	0.0	False	0	0	[]
S_f221e3e171ec2f17	S_d0bd5438b0e8c8d8	0.8478127121925354	48	0	0.0	False	0	0	[]
S_f221e3e171ec2f17	S_1df42168367e9ec9	0.8478127121925354	48	0	0.0	False	0	0	[]
S_f221e3e171ec2f17	S_6aeeaa5440d897d6	0.8478127121925354	48	0	0.0	False	0	0	[]
S_f221e3e171ec2f17	S_c3e66528929f0301	0.8478127121925354	48	0	0.0	False	0	0	[]
S_f221e3e171ec2f17	S_9a36af28dbbc9827	0.8478127121925354	48	0	0.0	False	0	0	[]
S_f221e3e171ec2f17	S_9c981906fc799ed0	0.8478127121925354	48	0	0.0	False	0	0	[]
S_f221e3e171ec2f17	S_a6ddde99abf4d15f	0.8478127121925354	48	0	0.0	False	0	0	[]
S_f221e3e171ec2f17	S_4f15c3dc567c5865	0.8478127121925354	48	0	0.0	False	0	0	[]
S_f221e3e171ec2f17	S_b3559173051f70bf	0.8478127121925354	48	0	0.0	False	0	0	[]
S_f221e3e171ec2f17	S_4d0f4320f41661d1	0.8478127121925354	48	0	0.0	False	0	0	[]
S_f221e3e171ec2f17	S_39f924e25c56fcc9	0.8478127121925354	48	0	0.0	False	0	0	[]
S_f221e3e171ec2f17	S_0888860e0e6354aa	0.8478127121925354	48	0	0.0	False	0	0	[]
S_f221e3e171ec2f17	S_3524a66ae547fd08	0.8478127121925354	48	0	0.0	False	0	0	[]
S_f221e3e171ec2f17	S_f15f69841c645e00	0.8478127121925354	48	0	0.0	False	0	0	[]
S_f221e3e171ec2f17	S_630425985295904f	0.8478127121925354	48	0	0.0	False	0	0	[]
S_73a936c6b6bb291e	S_db8ae7b49b709df8	0.8478127121925354	48	0	0.0	False	0	0	[]
S_73a936c6b6bb291e	S_3c0a700c6011e11d	0.8478127121925354	48	0	0.0	False	0	0	[]
S_73a936c6b6bb291e	S_35419a83e30a7913	0.8478127121925354	48	0	0.0	False	0	0	[]
S_73a936c6b6bb291e	S_d9da71ac2fadebc3	0.8478127121925354	48	0	0.0	False	0	0	[]
S_73a936c6b6bb291e	S_0944cb88c15e0390	0.8478127121925354	48	0	0.0	False	0	0	[]
S_73a936c6b6bb291e	S_0974868903cc2169	0.8478127121925354	48	0	0.0	False	0	0	[]
S_73a936c6b6bb291e	S_8b16e8b354e3a10a	0.8478127121925354	48	0	0.0	False	0	0	[]
S_73a936c6b6bb291e	S_92fcee505fb09cf8	0.8478127121925354	48	0	0.0	False	0	0	[]
S_73a936c6b6bb291e	S_16879dcb506c18d3	0.8478127121925354	48	0	0.0	False	0	0	[]
S_73a936c6b6bb291e	S_3abc82915a4ddfa7	0.8478127121925354	48	0	0.0	False	0	0	[]
S_73a936c6b6bb291e	S_84c778d89a361569	0.8478127121925354	48	0	0.0	False	0	0	[]
S_73a936c6b6bb291e	S_89ef5940c93aa44b	0.8478127121925354	48	0	0.0	False	0	0	[]
S_73a936c6b6bb291e	S_6e933f81ca040e16	0.8478127121925354	48	0	0.0	False	0	0	[]
S_73a936c6b6bb291e	S_aa5784cd14c266e6	0.8478127121925354	48	0	0.0	False	0	0	[]
S_73a936c6b6bb291e	S_7d938a7303b7dd97	0.8478127121925354	48	0	0.0	False	0	0	[]
S_73a936c6b6bb291e	S_5093ba4a1e0acae2	0.8478127121925354	48	0	0.0	False	0	0	[]
S_73a936c6b6bb291e	S_62ecc658be4f1a66	0.8478127121925354	48	0	0.0	False	0	0	[]
S_73a936c6b6bb291e	S_3273ac1cd247e399	0.8478127121925354	48	0	0.0	False	0	0	[]
S_73a936c6b6bb291e	S_c61559c4c54df2ff	0.8478127121925354	48	0	0.0	False	0	0	[]
S_73a936c6b6bb291e	S_ff0383dda621930e	0.8478127121925354	48	0	0.0	False	0	0	[]
S_73a936c6b6bb291e	S_7ea62c5284e9fe3a	0.8478127121925354	48	0	0.0	False	0	0	[]
S_73a936c6b6bb291e	S_e3159ad0e91c38c1	0.8478127121925354	48	0	0.0	False	0	0	[]
S_73a936c6b6bb291e	S_874efcea9bc290e4	0.8478127121925354	48	0	0.0	False	0	0	[]
S_73a936c6b6bb291e	S_4424b8f202139f32	0.8478127121925354	48	0	0.0	False	0	0	[]
S_73a936c6b6bb291e	S_7fd0bd52600f5acc	0.8478127121925354	48	0	0.0	False	0	0	[]
S_73a936c6b6bb291e	S_204913b79ec587ee	0.8478127121925354	48	0	0.0	False	0	0	[]
S_73a936c6b6bb291e	S_f221e3e171ec2f17	0.8478127121925354	48	0	0.0	False	0	0	[]
S_73a936c6b6bb291e	S_644e9fabf57a5cda	0.8478127121925354	48	0	0.0	False	0	0	[]
S_73a936c6b6bb291e	S_1aa79d6a35a8db4f	0.8478127121925354	48	0	0.0	False	0	0	[]
S_73a936c6b6bb291e	S_ba9c7422b3956ba1	0.8478127121925354	48	0	0.0	False	0	0	[]
S_73a936c6b6bb291e	S_ad304e54eaeca677	0.8478127121925354	48	0	0.0	False	0	0	[]
S_73a936c6b6bb291e	S_c953ea162dc99c1b	0.8478127121925354	48	0	0.0	False	0	0	[]
S_73a936c6b6bb291e	S_e3421df116af8d10	0.8478127121925354	48	0	0.0	False	0	0	[]
S_73a936c6b6bb291e	S_d0bd5438b0e8c8d8	0.8478127121925354	48	0	0.0	False	0	0	[]
S_73a936c6b6bb291e	S_1df42168367e9ec9	0.8478127121925354	48	0	0.0	False	0	0	[]
S_73a936c6b6bb291e	S_6aeeaa5440d897d6	0.8478127121925354	48	0	0.0	False	0	0	[]
S_73a936c6b6bb291e	S_c3e66528929f0301	0.8478127121925354	48	0	0.0	False	0	0	[]
S_73a936c6b6bb291e	S_9a36af28dbbc9827	0.8478127121925354	48	0	0.0	False	0	0	[]
S_73a936c6b6bb291e	S_9c981906fc799ed0	0.8478127121925354	48	0	0.0	False	0	0	[]
S_73a936c6b6bb291e	S_a6ddde99abf4d15f	0.8478127121925354	48	0	0.0	False	0	0	[]
S_73a936c6b6bb291e	S_4f15c3dc567c5865	0.8478127121925354	48	0	0.0	False	0	0	[]
S_73a936c6b6bb291e	S_b3559173051f70bf	0.8478127121925354	48	0	0.0	False	0	0	[]
S_73a936c6b6bb291e	S_4d0f4320f41661d1	0.8478127121925354	48	0	0.0	False	0	0	[]
S_73a936c6b6bb291e	S_39f924e25c56fcc9	0.8478127121925354	48	0	0.0	False	0	0	[]
S_73a936c6b6bb291e	S_0888860e0e6354aa	0.8478127121925354	48	0	0.0	False	0	0	[]
S_73a936c6b6bb291e	S_3524a66ae547fd08	0.8478127121925354	48	0	0.0	False	0	0	[]
S_73a936c6b6bb291e	S_f15f69841c645e00	0.8478127121925354	48	0	0.0	False	0	0	[]
S_73a936c6b6bb291e	S_630425985295904f	0.8478127121925354	48	0	0.0	False	0	0	[]
S_644e9fabf57a5cda	S_db8ae7b49b709df8	0.8478127121925354	48	0	0.0	False	0	0	[]
S_644e9fabf57a5cda	S_3c0a700c6011e11d	0.8478127121925354	48	0	0.0	False	0	0	[]
S_644e9fabf57a5cda	S_35419a83e30a7913	0.8478127121925354	48	0	0.0	False	0	0	[]
S_644e9fabf57a5cda	S_d9da71ac2fadebc3	0.8478127121925354	48	0	0.0	False	0	0	[]
S_644e9fabf57a5cda	S_0944cb88c15e0390	0.8478127121925354	48	0	0.0	False	0	0	[]
S_644e9fabf57a5cda	S_0974868903cc2169	0.8478127121925354	48	0	0.0	False	0	0	[]
S_644e9fabf57a5cda	S_8b16e8b354e3a10a	0.8478127121925354	48	0	0.0	False	0	0	[]
S_644e9fabf57a5cda	S_92fcee505fb09cf8	0.8478127121925354	48	0	0.0	False	0	0	[]
S_644e9fabf57a5cda	S_16879dcb506c18d3	0.8478127121925354	48	0	0.0	False	0	0	[]
S_644e9fabf57a5cda	S_3abc82915a4ddfa7	0.8478127121925354	48	0	0.0	False	0	0	[]
S_644e9fabf57a5cda	S_84c778d89a361569	0.8478127121925354	48	0	0.0	False	0	0	[]
S_644e9fabf57a5cda	S_89ef5940c93aa44b	0.8478127121925354	48	0	0.0	False	0	0	[]
S_644e9fabf57a5cda	S_6e933f81ca040e16	0.8478127121925354	48	0	0.0	False	0	0	[]
S_644e9fabf57a5cda	S_aa5784cd14c266e6	0.8478127121925354	48	0	0.0	False	0	0	[]
S_644e9fabf57a5cda	S_7d938a7303b7dd97	0.8478127121925354	48	0	0.0	False	0	0	[]
S_644e9fabf57a5cda	S_5093ba4a1e0acae2	0.8478127121925354	48	0	0.0	False	0	0	[]
S_644e9fabf57a5cda	S_62ecc658be4f1a66	0.8478127121925354	48	0	0.0	False	0	0	[]
S_644e9fabf57a5cda	S_3273ac1cd247e399	0.8478127121925354	48	0	0.0	False	0	0	[]
S_644e9fabf57a5cda	S_c61559c4c54df2ff	0.8478127121925354	48	0	0.0	False	0	0	[]
S_644e9fabf57a5cda	S_ff0383dda621930e	0.8478127121925354	48	0	0.0	False	0	0	[]
S_644e9fabf57a5cda	S_7ea62c5284e9fe3a	0.8478127121925354	48	0	0.0	False	0	0	[]
S_644e9fabf57a5cda	S_e3159ad0e91c38c1	0.8478127121925354	48	0	0.0	False	0	0	[]
S_644e9fabf57a5cda	S_874efcea9bc290e4	0.8478127121925354	48	0	0.0	False	0	0	[]
S_644e9fabf57a5cda	S_4424b8f202139f32	0.8478127121925354	48	0	0.0	False	0	0	[]
S_644e9fabf57a5cda	S_7fd0bd52600f5acc	0.8478127121925354	48	0	0.0	False	0	0	[]
S_644e9fabf57a5cda	S_204913b79ec587ee	0.8478127121925354	48	0	0.0	False	0	0	[]
S_644e9fabf57a5cda	S_f221e3e171ec2f17	0.8478127121925354	48	0	0.0	False	0	0	[]
S_644e9fabf57a5cda	S_73a936c6b6bb291e	0.8478127121925354	48	0	0.0	False	0	0	[]
S_644e9fabf57a5cda	S_1aa79d6a35a8db4f	0.8478127121925354	48	0	0.0	False	0	0	[]
S_644e9fabf57a5cda	S_ba9c7422b3956ba1	0.8478127121925354	48	0	0.0	False	0	0	[]
S_644e9fabf57a5cda	S_ad304e54eaeca677	0.8478127121925354	48	0	0.0	False	0	0	[]
S_644e9fabf57a5cda	S_c953ea162dc99c1b	0.8478127121925354	48	0	0.0	False	0	0	[]
S_644e9fabf57a5cda	S_e3421df116af8d10	0.8478127121925354	48	0	0.0	False	0	0	[]
S_644e9fabf57a5cda	S_d0bd5438b0e8c8d8	0.8478127121925354	48	0	0.0	False	0	0	[]
S_644e9fabf57a5cda	S_1df42168367e9ec9	0.8478127121925354	48	0	0.0	False	0	0	[]
S_644e9fabf57a5cda	S_6aeeaa5440d897d6	0.8478127121925354	48	0	0.0	False	0	0	[]
S_644e9fabf57a5cda	S_c3e66528929f0301	0.8478127121925354	48	0	0.0	False	0	0	[]
S_644e9fabf57a5cda	S_9a36af28dbbc9827	0.8478127121925354	48	0	0.0	False	0	0	[]
S_644e9fabf57a5cda	S_9c981906fc799ed0	0.8478127121925354	48	0	0.0	False	0	0	[]
S_644e9fabf57a5cda	S_a6ddde99abf4d15f	0.8478127121925354	48	0	0.0	False	0	0	[]
S_644e9fabf57a5cda	S_4f15c3dc567c5865	0.8478127121925354	48	0	0.0	False	0	0	[]
S_644e9fabf57a5cda	S_b3559173051f70bf	0.8478127121925354	48	0	0.0	False	0	0	[]
S_644e9fabf57a5cda	S_4d0f4320f41661d1	0.8478127121925354	48	0	0.0	False	0	0	[]
S_644e9fabf57a5cda	S_39f924e25c56fcc9	0.8478127121925354	48	0	0.0	False	0	0	[]
S_644e9fabf57a5cda	S_0888860e0e6354aa	0.8478127121925354	48	0	0.0	False	0	0	[]
S_644e9fabf57a5cda	S_3524a66ae547fd08	0.8478127121925354	48	0	0.0	False	0	0	[]
S_644e9fabf57a5cda	S_f15f69841c645e00	0.8478127121925354	48	0	0.0	False	0	0	[]
S_644e9fabf57a5cda	S_630425985295904f	0.8478127121925354	48	0	0.0	False	0	0	[]
S_1aa79d6a35a8db4f	S_db8ae7b49b709df8	0.8478127121925354	48	0	0.0	False	0	0	[]
S_1aa79d6a35a8db4f	S_3c0a700c6011e11d	0.8478127121925354	48	0	0.0	False	0	0	[]
S_1aa79d6a35a8db4f	S_35419a83e30a7913	0.8478127121925354	48	0	0.0	False	0	0	[]
S_1aa79d6a35a8db4f	S_d9da71ac2fadebc3	0.8478127121925354	48	0	0.0	False	0	0	[]
S_1aa79d6a35a8db4f	S_0944cb88c15e0390	0.8478127121925354	48	0	0.0	False	0	0	[]
S_1aa79d6a35a8db4f	S_0974868903cc2169	0.8478127121925354	48	0	0.0	False	0	0	[]
S_1aa79d6a35a8db4f	S_8b16e8b354e3a10a	0.8478127121925354	48	0	0.0	False	0	0	[]
S_1aa79d6a35a8db4f	S_92fcee505fb09cf8	0.8478127121925354	48	0	0.0	False	0	0	[]
S_1aa79d6a35a8db4f	S_16879dcb506c18d3	0.8478127121925354	48	0	0.0	False	0	0	[]
S_1aa79d6a35a8db4f	S_3abc82915a4ddfa7	0.8478127121925354	48	1	3.7614646439020225	False	1	0	[{"region":"PBS","sequence":"GTGTGTATGTATGT","global_UMI_frequency":0.02002301495972382,"source_spots":2,"target_spots":2,"states_with_variant":22,"weight":3.7614646439020225,"low_collision_1pct":false}]
S_1aa79d6a35a8db4f	S_84c778d89a361569	0.8478127121925354	48	0	0.0	False	0	0	[]
S_1aa79d6a35a8db4f	S_89ef5940c93aa44b	0.8478127121925354	48	0	0.0	False	0	0	[]
S_1aa79d6a35a8db4f	S_6e933f81ca040e16	0.8478127121925354	48	1	3.7614646439020225	False	1	0	[{"region":"PBS","sequence":"GTGTGTATGTATGT","global_UMI_frequency":0.02002301495972382,"source_spots":2,"target_spots":3,"states_with_variant":22,"weight":3.7614646439020225,"low_collision_1pct":false}]
S_1aa79d6a35a8db4f	S_aa5784cd14c266e6	0.8478127121925354	48	0	0.0	False	0	0	[]
S_1aa79d6a35a8db4f	S_7d938a7303b7dd97	0.8478127121925354	48	0	0.0	False	0	0	[]
S_1aa79d6a35a8db4f	S_5093ba4a1e0acae2	0.8478127121925354	48	0	0.0	False	0	0	[]
S_1aa79d6a35a8db4f	S_62ecc658be4f1a66	0.8478127121925354	48	0	0.0	False	0	0	[]
S_1aa79d6a35a8db4f	S_3273ac1cd247e399	0.8478127121925354	48	0	0.0	False	0	0	[]
S_1aa79d6a35a8db4f	S_c61559c4c54df2ff	0.8478127121925354	48	1	3.7614646439020225	False	1	0	[{"region":"PBS","sequence":"GTGTGTATGTATGT","global_UMI_frequency":0.02002301495972382,"source_spots":2,"target_spots":27,"states_with_variant":22,"weight":3.7614646439020225,"low_collision_1pct":false}]
S_1aa79d6a35a8db4f	S_ff0383dda621930e	0.8478127121925354	48	0	0.0	False	0	0	[]
S_1aa79d6a35a8db4f	S_7ea62c5284e9fe3a	0.8478127121925354	48	0	0.0	False	0	0	[]
S_1aa79d6a35a8db4f	S_e3159ad0e91c38c1	0.8478127121925354	48	0	0.0	False	0	0	[]
S_1aa79d6a35a8db4f	S_874efcea9bc290e4	0.8478127121925354	48	0	0.0	False	0	0	[]
S_1aa79d6a35a8db4f	S_4424b8f202139f32	0.8478127121925354	48	0	0.0	False	0	0	[]
S_1aa79d6a35a8db4f	S_7fd0bd52600f5acc	0.8478127121925354	48	0	0.0	False	0	0	[]
S_1aa79d6a35a8db4f	S_204913b79ec587ee	0.8478127121925354	48	1	3.7614646439020225	False	1	0	[{"region":"PBS","sequence":"GTGTGTATGTATGT","global_UMI_frequency":0.02002301495972382,"source_spots":2,"target_spots":2,"states_with_variant":22,"weight":3.7614646439020225,"low_collision_1pct":false}]
S_1aa79d6a35a8db4f	S_f221e3e171ec2f17	0.8478127121925354	48	0	0.0	False	0	0	[]
S_1aa79d6a35a8db4f	S_73a936c6b6bb291e	0.8478127121925354	48	0	0.0	False	0	0	[]
S_1aa79d6a35a8db4f	S_644e9fabf57a5cda	0.8478127121925354	48	0	0.0	False	0	0	[]
S_1aa79d6a35a8db4f	S_ba9c7422b3956ba1	0.8478127121925354	48	0	0.0	False	0	0	[]
S_1aa79d6a35a8db4f	S_ad304e54eaeca677	0.8478127121925354	48	0	0.0	False	0	0	[]
S_1aa79d6a35a8db4f	S_c953ea162dc99c1b	0.8478127121925354	48	0	0.0	False	0	0	[]
S_1aa79d6a35a8db4f	S_e3421df116af8d10	0.8478127121925354	48	0	0.0	False	0	0	[]
S_1aa79d6a35a8db4f	S_d0bd5438b0e8c8d8	0.8478127121925354	48	0	0.0	False	0	0	[]
S_1aa79d6a35a8db4f	S_1df42168367e9ec9	0.8478127121925354	48	0	0.0	False	0	0	[]
S_1aa79d6a35a8db4f	S_6aeeaa5440d897d6	0.8478127121925354	48	0	0.0	False	0	0	[]
S_1aa79d6a35a8db4f	S_c3e66528929f0301	0.8478127121925354	48	0	0.0	False	0	0	[]
S_1aa79d6a35a8db4f	S_9a36af28dbbc9827	0.8478127121925354	48	0	0.0	False	0	0	[]
S_1aa79d6a35a8db4f	S_9c981906fc799ed0	0.8478127121925354	48	0	0.0	False	0	0	[]
S_1aa79d6a35a8db4f	S_a6ddde99abf4d15f	0.8478127121925354	48	0	0.0	False	0	0	[]
S_1aa79d6a35a8db4f	S_4f15c3dc567c5865	0.8478127121925354	48	0	0.0	False	0	0	[]
S_1aa79d6a35a8db4f	S_b3559173051f70bf	0.8478127121925354	48	0	0.0	False	0	0	[]
S_1aa79d6a35a8db4f	S_4d0f4320f41661d1	0.8478127121925354	48	0	0.0	False	0	0	[]
S_1aa79d6a35a8db4f	S_39f924e25c56fcc9	0.8478127121925354	48	0	0.0	False	0	0	[]
S_1aa79d6a35a8db4f	S_0888860e0e6354aa	0.8478127121925354	48	0	0.0	False	0	0	[]
S_1aa79d6a35a8db4f	S_3524a66ae547fd08	0.8478127121925354	48	0	0.0	False	0	0	[]
S_1aa79d6a35a8db4f	S_f15f69841c645e00	0.8478127121925354	48	0	0.0	False	0	0	[]
S_1aa79d6a35a8db4f	S_630425985295904f	0.8478127121925354	48	0	0.0	False	0	0	[]
S_ba9c7422b3956ba1	S_db8ae7b49b709df8	0.8478127121925354	49	0	0.0	False	0	0	[]
S_ba9c7422b3956ba1	S_3c0a700c6011e11d	0.8478127121925354	49	0	0.0	False	0	0	[]
S_ba9c7422b3956ba1	S_35419a83e30a7913	0.8478127121925354	49	0	0.0	False	0	0	[]
S_ba9c7422b3956ba1	S_d9da71ac2fadebc3	0.8478127121925354	49	0	0.0	False	0	0	[]
S_ba9c7422b3956ba1	S_0944cb88c15e0390	0.8478127121925354	49	0	0.0	False	0	0	[]
S_ba9c7422b3956ba1	S_0974868903cc2169	0.8478127121925354	49	0	0.0	False	0	0	[]
S_ba9c7422b3956ba1	S_8b16e8b354e3a10a	0.8478127121925354	49	0	0.0	False	0	0	[]
S_ba9c7422b3956ba1	S_92fcee505fb09cf8	0.8478127121925354	49	0	0.0	False	0	0	[]
S_ba9c7422b3956ba1	S_16879dcb506c18d3	0.8478127121925354	49	0	0.0	False	0	0	[]
S_ba9c7422b3956ba1	S_3abc82915a4ddfa7	0.8478127121925354	49	0	0.0	False	0	0	[]
S_ba9c7422b3956ba1	S_84c778d89a361569	0.8478127121925354	49	0	0.0	False	0	0	[]
S_ba9c7422b3956ba1	S_89ef5940c93aa44b	0.8478127121925354	49	0	0.0	False	0	0	[]
S_ba9c7422b3956ba1	S_6e933f81ca040e16	0.8478127121925354	49	0	0.0	False	0	0	[]
S_ba9c7422b3956ba1	S_aa5784cd14c266e6	0.8478127121925354	49	0	0.0	False	0	0	[]
S_ba9c7422b3956ba1	S_7d938a7303b7dd97	0.8478127121925354	49	0	0.0	False	0	0	[]
S_ba9c7422b3956ba1	S_5093ba4a1e0acae2	0.8478127121925354	49	0	0.0	False	0	0	[]
S_ba9c7422b3956ba1	S_62ecc658be4f1a66	0.8478127121925354	49	0	0.0	False	0	0	[]
S_ba9c7422b3956ba1	S_3273ac1cd247e399	0.8478127121925354	49	0	0.0	False	0	0	[]
S_ba9c7422b3956ba1	S_c61559c4c54df2ff	0.8478127121925354	49	0	0.0	False	0	0	[]
S_ba9c7422b3956ba1	S_ff0383dda621930e	0.8478127121925354	49	0	0.0	False	0	0	[]
S_ba9c7422b3956ba1	S_7ea62c5284e9fe3a	0.8478127121925354	49	0	0.0	False	0	0	[]
S_ba9c7422b3956ba1	S_e3159ad0e91c38c1	0.8478127121925354	49	0	0.0	False	0	0	[]
S_ba9c7422b3956ba1	S_874efcea9bc290e4	0.8478127121925354	49	0	0.0	False	0	0	[]
S_ba9c7422b3956ba1	S_4424b8f202139f32	0.8478127121925354	49	0	0.0	False	0	0	[]
S_ba9c7422b3956ba1	S_7fd0bd52600f5acc	0.8478127121925354	49	0	0.0	False	0	0	[]
S_ba9c7422b3956ba1	S_204913b79ec587ee	0.8478127121925354	49	0	0.0	False	0	0	[]
S_ba9c7422b3956ba1	S_f221e3e171ec2f17	0.8478127121925354	49	0	0.0	False	0	0	[]
S_ba9c7422b3956ba1	S_73a936c6b6bb291e	0.8478127121925354	49	0	0.0	False	0	0	[]
S_ba9c7422b3956ba1	S_644e9fabf57a5cda	0.8478127121925354	49	0	0.0	False	0	0	[]
S_ba9c7422b3956ba1	S_1aa79d6a35a8db4f	0.8478127121925354	49	0	0.0	False	0	0	[]
S_ba9c7422b3956ba1	S_5a2a60e83f4224f6	0.8478127121925354	49	0	0.0	False	0	0	[]
S_ba9c7422b3956ba1	S_ad304e54eaeca677	0.8478127121925354	49	0	0.0	False	0	0	[]
S_ba9c7422b3956ba1	S_c953ea162dc99c1b	0.8478127121925354	49	0	0.0	False	0	0	[]
S_ba9c7422b3956ba1	S_e3421df116af8d10	0.8478127121925354	49	0	0.0	False	0	0	[]
S_ba9c7422b3956ba1	S_d0bd5438b0e8c8d8	0.8478127121925354	49	0	0.0	False	0	0	[]
S_ba9c7422b3956ba1	S_1df42168367e9ec9	0.8478127121925354	49	0	0.0	False	0	0	[]
S_ba9c7422b3956ba1	S_6aeeaa5440d897d6	0.8478127121925354	49	0	0.0	False	0	0	[]
S_ba9c7422b3956ba1	S_c3e66528929f0301	0.8478127121925354	49	0	0.0	False	0	0	[]
S_ba9c7422b3956ba1	S_9a36af28dbbc9827	0.8478127121925354	49	0	0.0	False	0	0	[]
S_ba9c7422b3956ba1	S_9c981906fc799ed0	0.8478127121925354	49	0	0.0	False	0	0	[]
S_ba9c7422b3956ba1	S_a6ddde99abf4d15f	0.8478127121925354	49	0	0.0	False	0	0	[]
S_ba9c7422b3956ba1	S_4f15c3dc567c5865	0.8478127121925354	49	0	0.0	False	0	0	[]
S_ba9c7422b3956ba1	S_b3559173051f70bf	0.8478127121925354	49	0	0.0	False	0	0	[]
S_ba9c7422b3956ba1	S_4d0f4320f41661d1	0.8478127121925354	49	0	0.0	False	0	0	[]
S_ba9c7422b3956ba1	S_39f924e25c56fcc9	0.8478127121925354	49	0	0.0	False	0	0	[]
S_ba9c7422b3956ba1	S_0888860e0e6354aa	0.8478127121925354	49	0	0.0	False	0	0	[]
S_ba9c7422b3956ba1	S_3524a66ae547fd08	0.8478127121925354	49	0	0.0	False	0	0	[]
S_ba9c7422b3956ba1	S_f15f69841c645e00	0.8478127121925354	49	0	0.0	False	0	0	[]
S_ba9c7422b3956ba1	S_630425985295904f	0.8478127121925354	49	0	0.0	False	0	0	[]
S_5a2a60e83f4224f6	S_46ba5640803db9a4	6.176890850067139	3	0	0.0	False	0	0	[]
S_5a2a60e83f4224f6	S_dce69638eba115a2	6.176890850067139	3	0	0.0	False	0	0	[]
S_5a2a60e83f4224f6	S_a83b39019703dc18	6.176890850067139	3	0	0.0	False	0	0	[]
S_ad304e54eaeca677	S_db8ae7b49b709df8	0.8478127121925354	49	0	0.0	False	0	0	[]
S_ad304e54eaeca677	S_3c0a700c6011e11d	0.8478127121925354	49	0	0.0	False	0	0	[]
S_ad304e54eaeca677	S_35419a83e30a7913	0.8478127121925354	49	0	0.0	False	0	0	[]
S_ad304e54eaeca677	S_d9da71ac2fadebc3	0.8478127121925354	49	0	0.0	False	0	0	[]
S_ad304e54eaeca677	S_0944cb88c15e0390	0.8478127121925354	49	0	0.0	False	0	0	[]
S_ad304e54eaeca677	S_0974868903cc2169	0.8478127121925354	49	0	0.0	False	0	0	[]
S_ad304e54eaeca677	S_8b16e8b354e3a10a	0.8478127121925354	49	0	0.0	False	0	0	[]
S_ad304e54eaeca677	S_92fcee505fb09cf8	0.8478127121925354	49	0	0.0	False	0	0	[]
S_ad304e54eaeca677	S_16879dcb506c18d3	0.8478127121925354	49	0	0.0	False	0	0	[]
S_ad304e54eaeca677	S_3abc82915a4ddfa7	0.8478127121925354	49	0	0.0	False	0	0	[]
S_ad304e54eaeca677	S_84c778d89a361569	0.8478127121925354	49	0	0.0	False	0	0	[]
S_ad304e54eaeca677	S_89ef5940c93aa44b	0.8478127121925354	49	0	0.0	False	0	0	[]
S_ad304e54eaeca677	S_6e933f81ca040e16	0.8478127121925354	49	0	0.0	False	0	0	[]
S_ad304e54eaeca677	S_aa5784cd14c266e6	0.8478127121925354	49	0	0.0	False	0	0	[]
S_ad304e54eaeca677	S_7d938a7303b7dd97	0.8478127121925354	49	0	0.0	False	0	0	[]
S_ad304e54eaeca677	S_5093ba4a1e0acae2	0.8478127121925354	49	0	0.0	False	0	0	[]
S_ad304e54eaeca677	S_62ecc658be4f1a66	0.8478127121925354	49	0	0.0	False	0	0	[]
S_ad304e54eaeca677	S_3273ac1cd247e399	0.8478127121925354	49	0	0.0	False	0	0	[]
S_ad304e54eaeca677	S_c61559c4c54df2ff	0.8478127121925354	49	0	0.0	False	0	0	[]
S_ad304e54eaeca677	S_ff0383dda621930e	0.8478127121925354	49	0	0.0	False	0	0	[]
S_ad304e54eaeca677	S_7ea62c5284e9fe3a	0.8478127121925354	49	0	0.0	False	0	0	[]
S_ad304e54eaeca677	S_e3159ad0e91c38c1	0.8478127121925354	49	0	0.0	False	0	0	[]
S_ad304e54eaeca677	S_874efcea9bc290e4	0.8478127121925354	49	0	0.0	False	0	0	[]
S_ad304e54eaeca677	S_4424b8f202139f32	0.8478127121925354	49	0	0.0	False	0	0	[]
S_ad304e54eaeca677	S_7fd0bd52600f5acc	0.8478127121925354	49	0	0.0	False	0	0	[]
S_ad304e54eaeca677	S_204913b79ec587ee	0.8478127121925354	49	0	0.0	False	0	0	[]
S_ad304e54eaeca677	S_f221e3e171ec2f17	0.8478127121925354	49	0	0.0	False	0	0	[]
S_ad304e54eaeca677	S_73a936c6b6bb291e	0.8478127121925354	49	0	0.0	False	0	0	[]
S_ad304e54eaeca677	S_644e9fabf57a5cda	0.8478127121925354	49	0	0.0	False	0	0	[]
S_ad304e54eaeca677	S_1aa79d6a35a8db4f	0.8478127121925354	49	0	0.0	False	0	0	[]
S_ad304e54eaeca677	S_ba9c7422b3956ba1	0.8478127121925354	49	0	0.0	False	0	0	[]
S_ad304e54eaeca677	S_5a2a60e83f4224f6	0.8478127121925354	49	0	0.0	False	0	0	[]
S_ad304e54eaeca677	S_c953ea162dc99c1b	0.8478127121925354	49	0	0.0	False	0	0	[]
S_ad304e54eaeca677	S_e3421df116af8d10	0.8478127121925354	49	0	0.0	False	0	0	[]
S_ad304e54eaeca677	S_d0bd5438b0e8c8d8	0.8478127121925354	49	0	0.0	False	0	0	[]
S_ad304e54eaeca677	S_1df42168367e9ec9	0.8478127121925354	49	0	0.0	False	0	0	[]
S_ad304e54eaeca677	S_6aeeaa5440d897d6	0.8478127121925354	49	0	0.0	False	0	0	[]
S_ad304e54eaeca677	S_c3e66528929f0301	0.8478127121925354	49	0	0.0	False	0	0	[]
S_ad304e54eaeca677	S_9a36af28dbbc9827	0.8478127121925354	49	0	0.0	False	0	0	[]
S_ad304e54eaeca677	S_9c981906fc799ed0	0.8478127121925354	49	0	0.0	False	0	0	[]
S_ad304e54eaeca677	S_a6ddde99abf4d15f	0.8478127121925354	49	0	0.0	False	0	0	[]
S_ad304e54eaeca677	S_4f15c3dc567c5865	0.8478127121925354	49	0	0.0	False	0	0	[]
S_ad304e54eaeca677	S_b3559173051f70bf	0.8478127121925354	49	0	0.0	False	0	0	[]
S_ad304e54eaeca677	S_4d0f4320f41661d1	0.8478127121925354	49	0	0.0	False	0	0	[]
S_ad304e54eaeca677	S_39f924e25c56fcc9	0.8478127121925354	49	0	0.0	False	0	0	[]
S_ad304e54eaeca677	S_0888860e0e6354aa	0.8478127121925354	49	0	0.0	False	0	0	[]
S_ad304e54eaeca677	S_3524a66ae547fd08	0.8478127121925354	49	0	0.0	False	0	0	[]
S_ad304e54eaeca677	S_f15f69841c645e00	0.8478127121925354	49	0	0.0	False	0	0	[]
S_ad304e54eaeca677	S_630425985295904f	0.8478127121925354	49	0	0.0	False	0	0	[]
S_c953ea162dc99c1b	S_db8ae7b49b709df8	0.8478127121925354	40	0	0.0	False	0	0	[]
S_c953ea162dc99c1b	S_3c0a700c6011e11d	0.8478127121925354	40	0	0.0	False	0	0	[]
S_c953ea162dc99c1b	S_35419a83e30a7913	0.8478127121925354	40	0	0.0	False	0	0	[]
S_c953ea162dc99c1b	S_d9da71ac2fadebc3	0.8478127121925354	40	0	0.0	False	0	0	[]
S_c953ea162dc99c1b	S_0944cb88c15e0390	0.8478127121925354	40	0	0.0	False	0	0	[]
S_c953ea162dc99c1b	S_0974868903cc2169	0.8478127121925354	40	0	0.0	False	0	0	[]
S_c953ea162dc99c1b	S_8b16e8b354e3a10a	0.8478127121925354	40	0	0.0	False	0	0	[]
S_c953ea162dc99c1b	S_92fcee505fb09cf8	0.8478127121925354	40	1	2.1629083587378055	False	1	0	[{"region":"PBS","sequence":"GTGTGTGTGTATGT","global_UMI_frequency":0.10552359033371692,"source_spots":2,"target_spots":2,"states_with_variant":60,"weight":2.1629083587378055,"low_collision_1pct":false}]
S_c953ea162dc99c1b	S_16879dcb506c18d3	0.8478127121925354	40	0	0.0	False	0	0	[]
S_c953ea162dc99c1b	S_3abc82915a4ddfa7	0.8478127121925354	40	0	0.0	False	0	0	[]
S_c953ea162dc99c1b	S_89ef5940c93aa44b	0.8478127121925354	40	0	0.0	False	0	0	[]
S_c953ea162dc99c1b	S_aa5784cd14c266e6	0.8478127121925354	40	0	0.0	False	0	0	[]
S_c953ea162dc99c1b	S_5093ba4a1e0acae2	0.8478127121925354	40	0	0.0	False	0	0	[]
S_c953ea162dc99c1b	S_62ecc658be4f1a66	0.8478127121925354	40	0	0.0	False	0	0	[]
S_c953ea162dc99c1b	S_3273ac1cd247e399	0.8478127121925354	40	0	0.0	False	0	0	[]
S_c953ea162dc99c1b	S_ff0383dda621930e	0.8478127121925354	40	0	0.0	False	0	0	[]
S_c953ea162dc99c1b	S_7ea62c5284e9fe3a	0.8478127121925354	40	0	0.0	False	0	0	[]
S_c953ea162dc99c1b	S_e3159ad0e91c38c1	0.8478127121925354	40	0	0.0	False	0	0	[]
S_c953ea162dc99c1b	S_874efcea9bc290e4	0.8478127121925354	40	0	0.0	False	0	0	[]
S_c953ea162dc99c1b	S_7fd0bd52600f5acc	0.8478127121925354	40	0	0.0	False	0	0	[]
S_c953ea162dc99c1b	S_f221e3e171ec2f17	0.8478127121925354	40	0	0.0	False	0	0	[]
S_c953ea162dc99c1b	S_73a936c6b6bb291e	0.8478127121925354	40	0	0.0	False	0	0	[]
S_c953ea162dc99c1b	S_644e9fabf57a5cda	0.8478127121925354	40	0	0.0	False	0	0	[]
S_c953ea162dc99c1b	S_1aa79d6a35a8db4f	0.8478127121925354	40	0	0.0	False	0	0	[]
S_c953ea162dc99c1b	S_ba9c7422b3956ba1	0.8478127121925354	40	0	0.0	False	0	0	[]
S_c953ea162dc99c1b	S_ad304e54eaeca677	0.8478127121925354	40	0	0.0	False	0	0	[]
S_c953ea162dc99c1b	S_e3421df116af8d10	0.8478127121925354	40	0	0.0	False	0	0	[]
S_c953ea162dc99c1b	S_d0bd5438b0e8c8d8	0.8478127121925354	40	0	0.0	False	0	0	[]
S_c953ea162dc99c1b	S_6aeeaa5440d897d6	0.8478127121925354	40	0	0.0	False	0	0	[]
S_c953ea162dc99c1b	S_c3e66528929f0301	0.8478127121925354	40	0	0.0	False	0	0	[]
S_c953ea162dc99c1b	S_9a36af28dbbc9827	0.8478127121925354	40	0	0.0	False	0	0	[]
S_c953ea162dc99c1b	S_a6ddde99abf4d15f	0.8478127121925354	40	0	0.0	False	0	0	[]
S_c953ea162dc99c1b	S_4f15c3dc567c5865	0.8478127121925354	40	0	0.0	False	0	0	[]
S_c953ea162dc99c1b	S_b3559173051f70bf	0.8478127121925354	40	0	0.0	False	0	0	[]
S_c953ea162dc99c1b	S_4d0f4320f41661d1	0.8478127121925354	40	0	0.0	False	0	0	[]
S_c953ea162dc99c1b	S_39f924e25c56fcc9	0.8478127121925354	40	0	0.0	False	0	0	[]
S_c953ea162dc99c1b	S_0888860e0e6354aa	0.8478127121925354	40	0	0.0	False	0	0	[]
S_c953ea162dc99c1b	S_3524a66ae547fd08	0.8478127121925354	40	0	0.0	False	0	0	[]
S_c953ea162dc99c1b	S_f15f69841c645e00	0.8478127121925354	40	0	0.0	False	0	0	[]
S_c953ea162dc99c1b	S_630425985295904f	0.8478127121925354	40	0	0.0	False	0	0	[]
S_e3421df116af8d10	S_db8ae7b49b709df8	0.8478127121925354	49	0	0.0	False	0	0	[]
S_e3421df116af8d10	S_3c0a700c6011e11d	0.8478127121925354	49	0	0.0	False	0	0	[]
S_e3421df116af8d10	S_35419a83e30a7913	0.8478127121925354	49	0	0.0	False	0	0	[]
S_e3421df116af8d10	S_d9da71ac2fadebc3	0.8478127121925354	49	0	0.0	False	0	0	[]
S_e3421df116af8d10	S_0944cb88c15e0390	0.8478127121925354	49	0	0.0	False	0	0	[]
S_e3421df116af8d10	S_0974868903cc2169	0.8478127121925354	49	0	0.0	False	0	0	[]
S_e3421df116af8d10	S_8b16e8b354e3a10a	0.8478127121925354	49	0	0.0	False	0	0	[]
S_e3421df116af8d10	S_92fcee505fb09cf8	0.8478127121925354	49	0	0.0	False	0	0	[]
S_e3421df116af8d10	S_16879dcb506c18d3	0.8478127121925354	49	0	0.0	False	0	0	[]
S_e3421df116af8d10	S_3abc82915a4ddfa7	0.8478127121925354	49	0	0.0	False	0	0	[]
S_e3421df116af8d10	S_84c778d89a361569	0.8478127121925354	49	0	0.0	False	0	0	[]
S_e3421df116af8d10	S_89ef5940c93aa44b	0.8478127121925354	49	0	0.0	False	0	0	[]
S_e3421df116af8d10	S_6e933f81ca040e16	0.8478127121925354	49	0	0.0	False	0	0	[]
S_e3421df116af8d10	S_aa5784cd14c266e6	0.8478127121925354	49	0	0.0	False	0	0	[]
S_e3421df116af8d10	S_7d938a7303b7dd97	0.8478127121925354	49	0	0.0	False	0	0	[]
S_e3421df116af8d10	S_5093ba4a1e0acae2	0.8478127121925354	49	0	0.0	False	0	0	[]
S_e3421df116af8d10	S_62ecc658be4f1a66	0.8478127121925354	49	0	0.0	False	0	0	[]
S_e3421df116af8d10	S_3273ac1cd247e399	0.8478127121925354	49	0	0.0	False	0	0	[]
S_e3421df116af8d10	S_c61559c4c54df2ff	0.8478127121925354	49	0	0.0	False	0	0	[]
S_e3421df116af8d10	S_ff0383dda621930e	0.8478127121925354	49	0	0.0	False	0	0	[]
S_e3421df116af8d10	S_7ea62c5284e9fe3a	0.8478127121925354	49	0	0.0	False	0	0	[]
S_e3421df116af8d10	S_e3159ad0e91c38c1	0.8478127121925354	49	0	0.0	False	0	0	[]
S_e3421df116af8d10	S_874efcea9bc290e4	0.8478127121925354	49	0	0.0	False	0	0	[]
S_e3421df116af8d10	S_4424b8f202139f32	0.8478127121925354	49	0	0.0	False	0	0	[]
S_e3421df116af8d10	S_7fd0bd52600f5acc	0.8478127121925354	49	0	0.0	False	0	0	[]
S_e3421df116af8d10	S_204913b79ec587ee	0.8478127121925354	49	0	0.0	False	0	0	[]
S_e3421df116af8d10	S_f221e3e171ec2f17	0.8478127121925354	49	0	0.0	False	0	0	[]
S_e3421df116af8d10	S_73a936c6b6bb291e	0.8478127121925354	49	0	0.0	False	0	0	[]
S_e3421df116af8d10	S_644e9fabf57a5cda	0.8478127121925354	49	0	0.0	False	0	0	[]
S_e3421df116af8d10	S_1aa79d6a35a8db4f	0.8478127121925354	49	0	0.0	False	0	0	[]
S_e3421df116af8d10	S_ba9c7422b3956ba1	0.8478127121925354	49	0	0.0	False	0	0	[]
S_e3421df116af8d10	S_5a2a60e83f4224f6	0.8478127121925354	49	0	0.0	False	0	0	[]
S_e3421df116af8d10	S_ad304e54eaeca677	0.8478127121925354	49	0	0.0	False	0	0	[]
S_e3421df116af8d10	S_c953ea162dc99c1b	0.8478127121925354	49	0	0.0	False	0	0	[]
S_e3421df116af8d10	S_d0bd5438b0e8c8d8	0.8478127121925354	49	0	0.0	False	0	0	[]
S_e3421df116af8d10	S_1df42168367e9ec9	0.8478127121925354	49	0	0.0	False	0	0	[]
S_e3421df116af8d10	S_6aeeaa5440d897d6	0.8478127121925354	49	0	0.0	False	0	0	[]
S_e3421df116af8d10	S_c3e66528929f0301	0.8478127121925354	49	0	0.0	False	0	0	[]
S_e3421df116af8d10	S_9a36af28dbbc9827	0.8478127121925354	49	0	0.0	False	0	0	[]
S_e3421df116af8d10	S_9c981906fc799ed0	0.8478127121925354	49	0	0.0	False	0	0	[]
S_e3421df116af8d10	S_a6ddde99abf4d15f	0.8478127121925354	49	0	0.0	False	0	0	[]
S_e3421df116af8d10	S_4f15c3dc567c5865	0.8478127121925354	49	0	0.0	False	0	0	[]
S_e3421df116af8d10	S_b3559173051f70bf	0.8478127121925354	49	0	0.0	False	0	0	[]
S_e3421df116af8d10	S_4d0f4320f41661d1	0.8478127121925354	49	0	0.0	False	0	0	[]
S_e3421df116af8d10	S_39f924e25c56fcc9	0.8478127121925354	49	0	0.0	False	0	0	[]
S_e3421df116af8d10	S_0888860e0e6354aa	0.8478127121925354	49	0	0.0	False	0	0	[]
S_e3421df116af8d10	S_3524a66ae547fd08	0.8478127121925354	49	0	0.0	False	0	0	[]
S_e3421df116af8d10	S_f15f69841c645e00	0.8478127121925354	49	0	0.0	False	0	0	[]
S_e3421df116af8d10	S_630425985295904f	0.8478127121925354	49	0	0.0	False	0	0	[]
S_d0bd5438b0e8c8d8	S_db8ae7b49b709df8	0.8478127121925354	50	0	0.0	False	0	0	[]
S_d0bd5438b0e8c8d8	S_3c0a700c6011e11d	0.8478127121925354	50	0	0.0	False	0	0	[]
S_d0bd5438b0e8c8d8	S_35419a83e30a7913	0.8478127121925354	50	0	0.0	False	0	0	[]
S_d0bd5438b0e8c8d8	S_d9da71ac2fadebc3	0.8478127121925354	50	0	0.0	False	0	0	[]
S_d0bd5438b0e8c8d8	S_0944cb88c15e0390	0.8478127121925354	50	0	0.0	False	0	0	[]
S_d0bd5438b0e8c8d8	S_0974868903cc2169	0.8478127121925354	50	0	0.0	False	0	0	[]
S_d0bd5438b0e8c8d8	S_8b16e8b354e3a10a	0.8478127121925354	50	0	0.0	False	0	0	[]
S_d0bd5438b0e8c8d8	S_92fcee505fb09cf8	0.8478127121925354	50	0	0.0	False	0	0	[]
S_d0bd5438b0e8c8d8	S_16879dcb506c18d3	0.8478127121925354	50	0	0.0	False	0	0	[]
S_d0bd5438b0e8c8d8	S_3abc82915a4ddfa7	0.8478127121925354	50	0	0.0	False	0	0	[]
S_d0bd5438b0e8c8d8	S_84c778d89a361569	0.8478127121925354	50	0	0.0	False	0	0	[]
S_d0bd5438b0e8c8d8	S_89ef5940c93aa44b	0.8478127121925354	50	0	0.0	False	0	0	[]
S_d0bd5438b0e8c8d8	S_6e933f81ca040e16	0.8478127121925354	50	0	0.0	False	0	0	[]
S_d0bd5438b0e8c8d8	S_aa5784cd14c266e6	0.8478127121925354	50	0	0.0	False	0	0	[]
S_d0bd5438b0e8c8d8	S_7d938a7303b7dd97	0.8478127121925354	50	0	0.0	False	0	0	[]
S_d0bd5438b0e8c8d8	S_5093ba4a1e0acae2	0.8478127121925354	50	0	0.0	False	0	0	[]
S_d0bd5438b0e8c8d8	S_62ecc658be4f1a66	0.8478127121925354	50	0	0.0	False	0	0	[]
S_d0bd5438b0e8c8d8	S_3273ac1cd247e399	0.8478127121925354	50	0	0.0	False	0	0	[]
S_d0bd5438b0e8c8d8	S_c61559c4c54df2ff	0.8478127121925354	50	0	0.0	False	0	0	[]
S_d0bd5438b0e8c8d8	S_ff0383dda621930e	0.8478127121925354	50	0	0.0	False	0	0	[]
S_d0bd5438b0e8c8d8	S_7ea62c5284e9fe3a	0.8478127121925354	50	0	0.0	False	0	0	[]
S_d0bd5438b0e8c8d8	S_e3159ad0e91c38c1	0.8478127121925354	50	0	0.0	False	0	0	[]
S_d0bd5438b0e8c8d8	S_874efcea9bc290e4	0.8478127121925354	50	0	0.0	False	0	0	[]
S_d0bd5438b0e8c8d8	S_4424b8f202139f32	0.8478127121925354	50	0	0.0	False	0	0	[]
S_d0bd5438b0e8c8d8	S_7fd0bd52600f5acc	0.8478127121925354	50	0	0.0	False	0	0	[]
S_d0bd5438b0e8c8d8	S_204913b79ec587ee	0.8478127121925354	50	0	0.0	False	0	0	[]
S_d0bd5438b0e8c8d8	S_f221e3e171ec2f17	0.8478127121925354	50	0	0.0	False	0	0	[]
S_d0bd5438b0e8c8d8	S_73a936c6b6bb291e	0.8478127121925354	50	0	0.0	False	0	0	[]
S_d0bd5438b0e8c8d8	S_644e9fabf57a5cda	0.8478127121925354	50	0	0.0	False	0	0	[]
S_d0bd5438b0e8c8d8	S_1aa79d6a35a8db4f	0.8478127121925354	50	0	0.0	False	0	0	[]
S_d0bd5438b0e8c8d8	S_ba9c7422b3956ba1	0.8478127121925354	50	0	0.0	False	0	0	[]
S_d0bd5438b0e8c8d8	S_5a2a60e83f4224f6	0.8478127121925354	50	0	0.0	False	0	0	[]
S_d0bd5438b0e8c8d8	S_ad304e54eaeca677	0.8478127121925354	50	0	0.0	False	0	0	[]
S_d0bd5438b0e8c8d8	S_c953ea162dc99c1b	0.8478127121925354	50	0	0.0	False	0	0	[]
S_d0bd5438b0e8c8d8	S_e3421df116af8d10	0.8478127121925354	50	0	0.0	False	0	0	[]
S_d0bd5438b0e8c8d8	S_8db474a345cf9b32	0.8478127121925354	50	0	0.0	False	0	0	[]
S_d0bd5438b0e8c8d8	S_1df42168367e9ec9	0.8478127121925354	50	0	0.0	False	0	0	[]
S_d0bd5438b0e8c8d8	S_6aeeaa5440d897d6	0.8478127121925354	50	0	0.0	False	0	0	[]
S_d0bd5438b0e8c8d8	S_c3e66528929f0301	0.8478127121925354	50	0	0.0	False	0	0	[]
S_d0bd5438b0e8c8d8	S_9a36af28dbbc9827	0.8478127121925354	50	0	0.0	False	0	0	[]
S_d0bd5438b0e8c8d8	S_9c981906fc799ed0	0.8478127121925354	50	0	0.0	False	0	0	[]
S_d0bd5438b0e8c8d8	S_a6ddde99abf4d15f	0.8478127121925354	50	0	0.0	False	0	0	[]
S_d0bd5438b0e8c8d8	S_4f15c3dc567c5865	0.8478127121925354	50	0	0.0	False	0	0	[]
S_d0bd5438b0e8c8d8	S_b3559173051f70bf	0.8478127121925354	50	0	0.0	False	0	0	[]
S_d0bd5438b0e8c8d8	S_4d0f4320f41661d1	0.8478127121925354	50	0	0.0	False	0	0	[]
S_d0bd5438b0e8c8d8	S_39f924e25c56fcc9	0.8478127121925354	50	0	0.0	False	0	0	[]
S_d0bd5438b0e8c8d8	S_0888860e0e6354aa	0.8478127121925354	50	0	0.0	False	0	0	[]
S_d0bd5438b0e8c8d8	S_3524a66ae547fd08	0.8478127121925354	50	0	0.0	False	0	0	[]
S_d0bd5438b0e8c8d8	S_f15f69841c645e00	0.8478127121925354	50	0	0.0	False	0	0	[]
S_d0bd5438b0e8c8d8	S_630425985295904f	0.8478127121925354	50	0	0.0	False	0	0	[]
S_8db474a345cf9b32	S_bad8636aa714bb19	3.9944825172424316	4	0	0.0	False	0	0	[]
S_8db474a345cf9b32	S_0136d81f1be32780	3.9944825172424316	4	0	0.0	False	0	0	[]
S_8db474a345cf9b32	S_b85357b16230717a	3.9944825172424316	4	0	0.0	False	0	0	[]
S_8db474a345cf9b32	S_7cfd646c907a3c1e	3.9944825172424316	4	0	0.0	False	0	0	[]
S_1df42168367e9ec9	S_db8ae7b49b709df8	0.8478127121925354	40	0	0.0	False	0	0	[]
S_1df42168367e9ec9	S_3c0a700c6011e11d	0.8478127121925354	40	0	0.0	False	0	0	[]
S_1df42168367e9ec9	S_35419a83e30a7913	0.8478127121925354	40	0	0.0	False	0	0	[]
S_1df42168367e9ec9	S_d9da71ac2fadebc3	0.8478127121925354	40	0	0.0	False	0	0	[]
S_1df42168367e9ec9	S_0944cb88c15e0390	0.8478127121925354	40	0	0.0	False	0	0	[]
S_1df42168367e9ec9	S_0974868903cc2169	0.8478127121925354	40	0	0.0	False	0	0	[]
S_1df42168367e9ec9	S_8b16e8b354e3a10a	0.8478127121925354	40	0	0.0	False	0	0	[]
S_1df42168367e9ec9	S_92fcee505fb09cf8	0.8478127121925354	40	0	0.0	False	0	0	[]
S_1df42168367e9ec9	S_16879dcb506c18d3	0.8478127121925354	40	0	0.0	False	0	0	[]
S_1df42168367e9ec9	S_3abc82915a4ddfa7	0.8478127121925354	40	0	0.0	False	0	0	[]
S_1df42168367e9ec9	S_89ef5940c93aa44b	0.8478127121925354	40	0	0.0	False	0	0	[]
S_1df42168367e9ec9	S_aa5784cd14c266e6	0.8478127121925354	40	0	0.0	False	0	0	[]
S_1df42168367e9ec9	S_5093ba4a1e0acae2	0.8478127121925354	40	0	0.0	False	0	0	[]
S_1df42168367e9ec9	S_62ecc658be4f1a66	0.8478127121925354	40	0	0.0	False	0	0	[]
S_1df42168367e9ec9	S_3273ac1cd247e399	0.8478127121925354	40	0	0.0	False	0	0	[]
S_1df42168367e9ec9	S_ff0383dda621930e	0.8478127121925354	40	0	0.0	False	0	0	[]
S_1df42168367e9ec9	S_7ea62c5284e9fe3a	0.8478127121925354	40	0	0.0	False	0	0	[]
S_1df42168367e9ec9	S_e3159ad0e91c38c1	0.8478127121925354	40	0	0.0	False	0	0	[]
S_1df42168367e9ec9	S_874efcea9bc290e4	0.8478127121925354	40	0	0.0	False	0	0	[]
S_1df42168367e9ec9	S_7fd0bd52600f5acc	0.8478127121925354	40	0	0.0	False	0	0	[]
S_1df42168367e9ec9	S_f221e3e171ec2f17	0.8478127121925354	40	0	0.0	False	0	0	[]
S_1df42168367e9ec9	S_73a936c6b6bb291e	0.8478127121925354	40	0	0.0	False	0	0	[]
S_1df42168367e9ec9	S_644e9fabf57a5cda	0.8478127121925354	40	0	0.0	False	0	0	[]
S_1df42168367e9ec9	S_1aa79d6a35a8db4f	0.8478127121925354	40	0	0.0	False	0	0	[]
S_1df42168367e9ec9	S_ba9c7422b3956ba1	0.8478127121925354	40	0	0.0	False	0	0	[]
S_1df42168367e9ec9	S_ad304e54eaeca677	0.8478127121925354	40	0	0.0	False	0	0	[]
S_1df42168367e9ec9	S_e3421df116af8d10	0.8478127121925354	40	0	0.0	False	0	0	[]
S_1df42168367e9ec9	S_d0bd5438b0e8c8d8	0.8478127121925354	40	0	0.0	False	0	0	[]
S_1df42168367e9ec9	S_6aeeaa5440d897d6	0.8478127121925354	40	0	0.0	False	0	0	[]
S_1df42168367e9ec9	S_c3e66528929f0301	0.8478127121925354	40	0	0.0	False	0	0	[]
S_1df42168367e9ec9	S_9a36af28dbbc9827	0.8478127121925354	40	0	0.0	False	0	0	[]
S_1df42168367e9ec9	S_a6ddde99abf4d15f	0.8478127121925354	40	0	0.0	False	0	0	[]
S_1df42168367e9ec9	S_4f15c3dc567c5865	0.8478127121925354	40	0	0.0	False	0	0	[]
S_1df42168367e9ec9	S_b3559173051f70bf	0.8478127121925354	40	0	0.0	False	0	0	[]
S_1df42168367e9ec9	S_4d0f4320f41661d1	0.8478127121925354	40	0	0.0	False	0	0	[]
S_1df42168367e9ec9	S_39f924e25c56fcc9	0.8478127121925354	40	0	0.0	False	0	0	[]
S_1df42168367e9ec9	S_0888860e0e6354aa	0.8478127121925354	40	0	0.0	False	0	0	[]
S_1df42168367e9ec9	S_3524a66ae547fd08	0.8478127121925354	40	0	0.0	False	0	0	[]
S_1df42168367e9ec9	S_f15f69841c645e00	0.8478127121925354	40	0	0.0	False	0	0	[]
S_1df42168367e9ec9	S_630425985295904f	0.8478127121925354	40	0	0.0	False	0	0	[]
S_6aeeaa5440d897d6	S_db8ae7b49b709df8	0.8478127121925354	50	0	0.0	False	0	0	[]
S_6aeeaa5440d897d6	S_3c0a700c6011e11d	0.8478127121925354	50	0	0.0	False	0	0	[]
S_6aeeaa5440d897d6	S_35419a83e30a7913	0.8478127121925354	50	0	0.0	False	0	0	[]
S_6aeeaa5440d897d6	S_d9da71ac2fadebc3	0.8478127121925354	50	0	0.0	False	0	0	[]
S_6aeeaa5440d897d6	S_0944cb88c15e0390	0.8478127121925354	50	0	0.0	False	0	0	[]
S_6aeeaa5440d897d6	S_0974868903cc2169	0.8478127121925354	50	0	0.0	False	0	0	[]
S_6aeeaa5440d897d6	S_8b16e8b354e3a10a	0.8478127121925354	50	0	0.0	False	0	0	[]
S_6aeeaa5440d897d6	S_92fcee505fb09cf8	0.8478127121925354	50	0	0.0	False	0	0	[]
S_6aeeaa5440d897d6	S_16879dcb506c18d3	0.8478127121925354	50	0	0.0	False	0	0	[]
S_6aeeaa5440d897d6	S_3abc82915a4ddfa7	0.8478127121925354	50	0	0.0	False	0	0	[]
S_6aeeaa5440d897d6	S_84c778d89a361569	0.8478127121925354	50	0	0.0	False	0	0	[]
S_6aeeaa5440d897d6	S_89ef5940c93aa44b	0.8478127121925354	50	0	0.0	False	0	0	[]
S_6aeeaa5440d897d6	S_6e933f81ca040e16	0.8478127121925354	50	1	2.0455547826768057	False	1	0	[{"region":"PBS","sequence":"GTGTGTGTATGTGT","global_UMI_frequency":0.1192174913693901,"source_spots":2,"target_spots":11,"states_with_variant":56,"weight":2.0455547826768057,"low_collision_1pct":false}]
S_6aeeaa5440d897d6	S_aa5784cd14c266e6	0.8478127121925354	50	0	0.0	False	0	0	[]
S_6aeeaa5440d897d6	S_7d938a7303b7dd97	0.8478127121925354	50	0	0.0	False	0	0	[]
S_6aeeaa5440d897d6	S_5093ba4a1e0acae2	0.8478127121925354	50	0	0.0	False	0	0	[]
S_6aeeaa5440d897d6	S_62ecc658be4f1a66	0.8478127121925354	50	0	0.0	False	0	0	[]
S_6aeeaa5440d897d6	S_3273ac1cd247e399	0.8478127121925354	50	0	0.0	False	0	0	[]
S_6aeeaa5440d897d6	S_c61559c4c54df2ff	0.8478127121925354	50	1	2.0455547826768057	False	1	0	[{"region":"PBS","sequence":"GTGTGTGTATGTGT","global_UMI_frequency":0.1192174913693901,"source_spots":2,"target_spots":214,"states_with_variant":56,"weight":2.0455547826768057,"low_collision_1pct":false}]
S_6aeeaa5440d897d6	S_ff0383dda621930e	0.8478127121925354	50	0	0.0	False	0	0	[]
S_6aeeaa5440d897d6	S_7ea62c5284e9fe3a	0.8478127121925354	50	0	0.0	False	0	0	[]
S_6aeeaa5440d897d6	S_e3159ad0e91c38c1	0.8478127121925354	50	0	0.0	False	0	0	[]
S_6aeeaa5440d897d6	S_874efcea9bc290e4	0.8478127121925354	50	0	0.0	False	0	0	[]
S_6aeeaa5440d897d6	S_4424b8f202139f32	0.8478127121925354	50	0	0.0	False	0	0	[]
S_6aeeaa5440d897d6	S_7fd0bd52600f5acc	0.8478127121925354	50	0	0.0	False	0	0	[]
S_6aeeaa5440d897d6	S_204913b79ec587ee	0.8478127121925354	50	1	2.0455547826768057	False	1	0	[{"region":"PBS","sequence":"GTGTGTGTATGTGT","global_UMI_frequency":0.1192174913693901,"source_spots":2,"target_spots":12,"states_with_variant":56,"weight":2.0455547826768057,"low_collision_1pct":false}]
S_6aeeaa5440d897d6	S_f221e3e171ec2f17	0.8478127121925354	50	0	0.0	False	0	0	[]
S_6aeeaa5440d897d6	S_73a936c6b6bb291e	0.8478127121925354	50	0	0.0	False	0	0	[]
S_6aeeaa5440d897d6	S_644e9fabf57a5cda	0.8478127121925354	50	0	0.0	False	0	0	[]
S_6aeeaa5440d897d6	S_1aa79d6a35a8db4f	0.8478127121925354	50	0	0.0	False	0	0	[]
S_6aeeaa5440d897d6	S_ba9c7422b3956ba1	0.8478127121925354	50	0	0.0	False	0	0	[]
S_6aeeaa5440d897d6	S_5a2a60e83f4224f6	0.8478127121925354	50	0	0.0	False	0	0	[]
S_6aeeaa5440d897d6	S_ad304e54eaeca677	0.8478127121925354	50	0	0.0	False	0	0	[]
S_6aeeaa5440d897d6	S_c953ea162dc99c1b	0.8478127121925354	50	0	0.0	False	0	0	[]
S_6aeeaa5440d897d6	S_e3421df116af8d10	0.8478127121925354	50	0	0.0	False	0	0	[]
S_6aeeaa5440d897d6	S_d0bd5438b0e8c8d8	0.8478127121925354	50	0	0.0	False	0	0	[]
S_6aeeaa5440d897d6	S_8db474a345cf9b32	0.8478127121925354	50	0	0.0	False	0	0	[]
S_6aeeaa5440d897d6	S_1df42168367e9ec9	0.8478127121925354	50	0	0.0	False	0	0	[]
S_6aeeaa5440d897d6	S_c3e66528929f0301	0.8478127121925354	50	0	0.0	False	0	0	[]
S_6aeeaa5440d897d6	S_9a36af28dbbc9827	0.8478127121925354	50	0	0.0	False	0	0	[]
S_6aeeaa5440d897d6	S_9c981906fc799ed0	0.8478127121925354	50	0	0.0	False	0	0	[]
S_6aeeaa5440d897d6	S_a6ddde99abf4d15f	0.8478127121925354	50	0	0.0	False	0	0	[]
S_6aeeaa5440d897d6	S_4f15c3dc567c5865	0.8478127121925354	50	0	0.0	False	0	0	[]
S_6aeeaa5440d897d6	S_b3559173051f70bf	0.8478127121925354	50	0	0.0	False	0	0	[]
S_6aeeaa5440d897d6	S_4d0f4320f41661d1	0.8478127121925354	50	0	0.0	False	0	0	[]
S_6aeeaa5440d897d6	S_39f924e25c56fcc9	0.8478127121925354	50	0	0.0	False	0	0	[]
S_6aeeaa5440d897d6	S_0888860e0e6354aa	0.8478127121925354	50	0	0.0	False	0	0	[]
S_6aeeaa5440d897d6	S_3524a66ae547fd08	0.8478127121925354	50	0	0.0	False	0	0	[]
S_6aeeaa5440d897d6	S_f15f69841c645e00	0.8478127121925354	50	0	0.0	False	0	0	[]
S_6aeeaa5440d897d6	S_630425985295904f	0.8478127121925354	50	0	0.0	False	0	0	[]
S_c3e66528929f0301	S_db8ae7b49b709df8	0.8478127121925354	50	0	0.0	False	0	0	[]
S_c3e66528929f0301	S_3c0a700c6011e11d	0.8478127121925354	50	0	0.0	False	0	0	[]
S_c3e66528929f0301	S_35419a83e30a7913	0.8478127121925354	50	0	0.0	False	0	0	[]
S_c3e66528929f0301	S_d9da71ac2fadebc3	0.8478127121925354	50	0	0.0	False	0	0	[]
S_c3e66528929f0301	S_0944cb88c15e0390	0.8478127121925354	50	0	0.0	False	0	0	[]
S_c3e66528929f0301	S_0974868903cc2169	0.8478127121925354	50	0	0.0	False	0	0	[]
S_c3e66528929f0301	S_8b16e8b354e3a10a	0.8478127121925354	50	0	0.0	False	0	0	[]
S_c3e66528929f0301	S_92fcee505fb09cf8	0.8478127121925354	50	0	0.0	False	0	0	[]
S_c3e66528929f0301	S_16879dcb506c18d3	0.8478127121925354	50	0	0.0	False	0	0	[]
S_c3e66528929f0301	S_3abc82915a4ddfa7	0.8478127121925354	50	0	0.0	False	0	0	[]
S_c3e66528929f0301	S_84c778d89a361569	0.8478127121925354	50	0	0.0	False	0	0	[]
S_c3e66528929f0301	S_89ef5940c93aa44b	0.8478127121925354	50	0	0.0	False	0	0	[]
S_c3e66528929f0301	S_6e933f81ca040e16	0.8478127121925354	50	0	0.0	False	0	0	[]
S_c3e66528929f0301	S_aa5784cd14c266e6	0.8478127121925354	50	0	0.0	False	0	0	[]
S_c3e66528929f0301	S_7d938a7303b7dd97	0.8478127121925354	50	0	0.0	False	0	0	[]
S_c3e66528929f0301	S_5093ba4a1e0acae2	0.8478127121925354	50	0	0.0	False	0	0	[]
S_c3e66528929f0301	S_62ecc658be4f1a66	0.8478127121925354	50	0	0.0	False	0	0	[]
S_c3e66528929f0301	S_3273ac1cd247e399	0.8478127121925354	50	0	0.0	False	0	0	[]
S_c3e66528929f0301	S_c61559c4c54df2ff	0.8478127121925354	50	0	0.0	False	0	0	[]
S_c3e66528929f0301	S_ff0383dda621930e	0.8478127121925354	50	0	0.0	False	0	0	[]
S_c3e66528929f0301	S_7ea62c5284e9fe3a	0.8478127121925354	50	0	0.0	False	0	0	[]
S_c3e66528929f0301	S_e3159ad0e91c38c1	0.8478127121925354	50	0	0.0	False	0	0	[]
S_c3e66528929f0301	S_874efcea9bc290e4	0.8478127121925354	50	0	0.0	False	0	0	[]
S_c3e66528929f0301	S_4424b8f202139f32	0.8478127121925354	50	0	0.0	False	0	0	[]
S_c3e66528929f0301	S_7fd0bd52600f5acc	0.8478127121925354	50	0	0.0	False	0	0	[]
S_c3e66528929f0301	S_204913b79ec587ee	0.8478127121925354	50	0	0.0	False	0	0	[]
S_c3e66528929f0301	S_f221e3e171ec2f17	0.8478127121925354	50	0	0.0	False	0	0	[]
S_c3e66528929f0301	S_73a936c6b6bb291e	0.8478127121925354	50	0	0.0	False	0	0	[]
S_c3e66528929f0301	S_644e9fabf57a5cda	0.8478127121925354	50	0	0.0	False	0	0	[]
S_c3e66528929f0301	S_1aa79d6a35a8db4f	0.8478127121925354	50	0	0.0	False	0	0	[]
S_c3e66528929f0301	S_ba9c7422b3956ba1	0.8478127121925354	50	0	0.0	False	0	0	[]
S_c3e66528929f0301	S_5a2a60e83f4224f6	0.8478127121925354	50	0	0.0	False	0	0	[]
S_c3e66528929f0301	S_ad304e54eaeca677	0.8478127121925354	50	0	0.0	False	0	0	[]
S_c3e66528929f0301	S_c953ea162dc99c1b	0.8478127121925354	50	0	0.0	False	0	0	[]
S_c3e66528929f0301	S_e3421df116af8d10	0.8478127121925354	50	0	0.0	False	0	0	[]
S_c3e66528929f0301	S_d0bd5438b0e8c8d8	0.8478127121925354	50	0	0.0	False	0	0	[]
S_c3e66528929f0301	S_8db474a345cf9b32	0.8478127121925354	50	0	0.0	False	0	0	[]
S_c3e66528929f0301	S_1df42168367e9ec9	0.8478127121925354	50	0	0.0	False	0	0	[]
S_c3e66528929f0301	S_6aeeaa5440d897d6	0.8478127121925354	50	0	0.0	False	0	0	[]
S_c3e66528929f0301	S_9a36af28dbbc9827	0.8478127121925354	50	0	0.0	False	0	0	[]
S_c3e66528929f0301	S_9c981906fc799ed0	0.8478127121925354	50	0	0.0	False	0	0	[]
S_c3e66528929f0301	S_a6ddde99abf4d15f	0.8478127121925354	50	0	0.0	False	0	0	[]
S_c3e66528929f0301	S_4f15c3dc567c5865	0.8478127121925354	50	0	0.0	False	0	0	[]
S_c3e66528929f0301	S_b3559173051f70bf	0.8478127121925354	50	0	0.0	False	0	0	[]
S_c3e66528929f0301	S_4d0f4320f41661d1	0.8478127121925354	50	0	0.0	False	0	0	[]
S_c3e66528929f0301	S_39f924e25c56fcc9	0.8478127121925354	50	0	0.0	False	0	0	[]
S_c3e66528929f0301	S_0888860e0e6354aa	0.8478127121925354	50	0	0.0	False	0	0	[]
S_c3e66528929f0301	S_3524a66ae547fd08	0.8478127121925354	50	0	0.0	False	0	0	[]
S_c3e66528929f0301	S_f15f69841c645e00	0.8478127121925354	50	0	0.0	False	0	0	[]
S_c3e66528929f0301	S_630425985295904f	0.8478127121925354	50	0	0.0	False	0	0	[]
S_9a36af28dbbc9827	S_db8ae7b49b709df8	0.8478127121925354	51	0	0.0	False	0	0	[]
S_9a36af28dbbc9827	S_3c0a700c6011e11d	0.8478127121925354	51	0	0.0	False	0	0	[]
S_9a36af28dbbc9827	S_35419a83e30a7913	0.8478127121925354	51	0	0.0	False	0	0	[]
S_9a36af28dbbc9827	S_d9da71ac2fadebc3	0.8478127121925354	51	0	0.0	False	0	0	[]
S_9a36af28dbbc9827	S_0944cb88c15e0390	0.8478127121925354	51	0	0.0	False	0	0	[]
S_9a36af28dbbc9827	S_0974868903cc2169	0.8478127121925354	51	0	0.0	False	0	0	[]
S_9a36af28dbbc9827	S_8b16e8b354e3a10a	0.8478127121925354	51	0	0.0	False	0	0	[]
S_9a36af28dbbc9827	S_92fcee505fb09cf8	0.8478127121925354	51	0	0.0	False	0	0	[]
S_9a36af28dbbc9827	S_16879dcb506c18d3	0.8478127121925354	51	0	0.0	False	0	0	[]
S_9a36af28dbbc9827	S_3abc82915a4ddfa7	0.8478127121925354	51	0	0.0	False	0	0	[]
S_9a36af28dbbc9827	S_84c778d89a361569	0.8478127121925354	51	0	0.0	False	0	0	[]
S_9a36af28dbbc9827	S_89ef5940c93aa44b	0.8478127121925354	51	0	0.0	False	0	0	[]
S_9a36af28dbbc9827	S_6e933f81ca040e16	0.8478127121925354	51	0	0.0	False	0	0	[]
S_9a36af28dbbc9827	S_aa5784cd14c266e6	0.8478127121925354	51	0	0.0	False	0	0	[]
S_9a36af28dbbc9827	S_7d938a7303b7dd97	0.8478127121925354	51	0	0.0	False	0	0	[]
S_9a36af28dbbc9827	S_5093ba4a1e0acae2	0.8478127121925354	51	0	0.0	False	0	0	[]
S_9a36af28dbbc9827	S_62ecc658be4f1a66	0.8478127121925354	51	0	0.0	False	0	0	[]
S_9a36af28dbbc9827	S_3273ac1cd247e399	0.8478127121925354	51	0	0.0	False	0	0	[]
S_9a36af28dbbc9827	S_c61559c4c54df2ff	0.8478127121925354	51	0	0.0	False	0	0	[]
S_9a36af28dbbc9827	S_ff0383dda621930e	0.8478127121925354	51	0	0.0	False	0	0	[]
S_9a36af28dbbc9827	S_7ea62c5284e9fe3a	0.8478127121925354	51	0	0.0	False	0	0	[]
S_9a36af28dbbc9827	S_e3159ad0e91c38c1	0.8478127121925354	51	0	0.0	False	0	0	[]
S_9a36af28dbbc9827	S_874efcea9bc290e4	0.8478127121925354	51	0	0.0	False	0	0	[]
S_9a36af28dbbc9827	S_4424b8f202139f32	0.8478127121925354	51	0	0.0	False	0	0	[]
S_9a36af28dbbc9827	S_7fd0bd52600f5acc	0.8478127121925354	51	0	0.0	False	0	0	[]
S_9a36af28dbbc9827	S_204913b79ec587ee	0.8478127121925354	51	0	0.0	False	0	0	[]
S_9a36af28dbbc9827	S_f221e3e171ec2f17	0.8478127121925354	51	0	0.0	False	0	0	[]
S_9a36af28dbbc9827	S_73a936c6b6bb291e	0.8478127121925354	51	0	0.0	False	0	0	[]
S_9a36af28dbbc9827	S_644e9fabf57a5cda	0.8478127121925354	51	0	0.0	False	0	0	[]
S_9a36af28dbbc9827	S_1aa79d6a35a8db4f	0.8478127121925354	51	0	0.0	False	0	0	[]
S_9a36af28dbbc9827	S_ba9c7422b3956ba1	0.8478127121925354	51	0	0.0	False	0	0	[]
S_9a36af28dbbc9827	S_5a2a60e83f4224f6	0.8478127121925354	51	0	0.0	False	0	0	[]
S_9a36af28dbbc9827	S_ad304e54eaeca677	0.8478127121925354	51	0	0.0	False	0	0	[]
S_9a36af28dbbc9827	S_c953ea162dc99c1b	0.8478127121925354	51	0	0.0	False	0	0	[]
S_9a36af28dbbc9827	S_e3421df116af8d10	0.8478127121925354	51	0	0.0	False	0	0	[]
S_9a36af28dbbc9827	S_d0bd5438b0e8c8d8	0.8478127121925354	51	0	0.0	False	0	0	[]
S_9a36af28dbbc9827	S_8db474a345cf9b32	0.8478127121925354	51	0	0.0	False	0	0	[]
S_9a36af28dbbc9827	S_1df42168367e9ec9	0.8478127121925354	51	0	0.0	False	0	0	[]
S_9a36af28dbbc9827	S_6aeeaa5440d897d6	0.8478127121925354	51	0	0.0	False	0	0	[]
S_9a36af28dbbc9827	S_c3e66528929f0301	0.8478127121925354	51	0	0.0	False	0	0	[]
S_9a36af28dbbc9827	S_a1d912012726ae41	0.8478127121925354	51	0	0.0	False	0	0	[]
S_9a36af28dbbc9827	S_9c981906fc799ed0	0.8478127121925354	51	0	0.0	False	0	0	[]
S_9a36af28dbbc9827	S_a6ddde99abf4d15f	0.8478127121925354	51	0	0.0	False	0	0	[]
S_9a36af28dbbc9827	S_4f15c3dc567c5865	0.8478127121925354	51	0	0.0	False	0	0	[]
S_9a36af28dbbc9827	S_b3559173051f70bf	0.8478127121925354	51	0	0.0	False	0	0	[]
S_9a36af28dbbc9827	S_4d0f4320f41661d1	0.8478127121925354	51	0	0.0	False	0	0	[]
S_9a36af28dbbc9827	S_39f924e25c56fcc9	0.8478127121925354	51	0	0.0	False	0	0	[]
S_9a36af28dbbc9827	S_0888860e0e6354aa	0.8478127121925354	51	0	0.0	False	0	0	[]
S_9a36af28dbbc9827	S_3524a66ae547fd08	0.8478127121925354	51	0	0.0	False	0	0	[]
S_9a36af28dbbc9827	S_f15f69841c645e00	0.8478127121925354	51	0	0.0	False	0	0	[]
S_9a36af28dbbc9827	S_630425985295904f	0.8478127121925354	51	0	0.0	False	0	0	[]
S_a1d912012726ae41	S_bcdf829af107228c	4.854717254638672	2	0	0.0	False	0	0	[]
S_a1d912012726ae41	S_6b61e21bf01a536a	4.854717254638672	2	0	0.0	False	0	0	[]
S_9c981906fc799ed0	S_db8ae7b49b709df8	0.8478127121925354	40	0	0.0	False	0	0	[]
S_9c981906fc799ed0	S_3c0a700c6011e11d	0.8478127121925354	40	0	0.0	False	0	0	[]
S_9c981906fc799ed0	S_35419a83e30a7913	0.8478127121925354	40	0	0.0	False	0	0	[]
S_9c981906fc799ed0	S_d9da71ac2fadebc3	0.8478127121925354	40	0	0.0	False	0	0	[]
S_9c981906fc799ed0	S_0944cb88c15e0390	0.8478127121925354	40	0	0.0	False	0	0	[]
S_9c981906fc799ed0	S_0974868903cc2169	0.8478127121925354	40	0	0.0	False	0	0	[]
S_9c981906fc799ed0	S_8b16e8b354e3a10a	0.8478127121925354	40	0	0.0	False	0	0	[]
S_9c981906fc799ed0	S_92fcee505fb09cf8	0.8478127121925354	40	0	0.0	False	0	0	[]
S_9c981906fc799ed0	S_16879dcb506c18d3	0.8478127121925354	40	0	0.0	False	0	0	[]
S_9c981906fc799ed0	S_3abc82915a4ddfa7	0.8478127121925354	40	0	0.0	False	0	0	[]
S_9c981906fc799ed0	S_89ef5940c93aa44b	0.8478127121925354	40	0	0.0	False	0	0	[]
S_9c981906fc799ed0	S_aa5784cd14c266e6	0.8478127121925354	40	0	0.0	False	0	0	[]
S_9c981906fc799ed0	S_5093ba4a1e0acae2	0.8478127121925354	40	0	0.0	False	0	0	[]
S_9c981906fc799ed0	S_62ecc658be4f1a66	0.8478127121925354	40	0	0.0	False	0	0	[]
S_9c981906fc799ed0	S_3273ac1cd247e399	0.8478127121925354	40	0	0.0	False	0	0	[]
S_9c981906fc799ed0	S_ff0383dda621930e	0.8478127121925354	40	0	0.0	False	0	0	[]
S_9c981906fc799ed0	S_7ea62c5284e9fe3a	0.8478127121925354	40	0	0.0	False	0	0	[]
S_9c981906fc799ed0	S_e3159ad0e91c38c1	0.8478127121925354	40	0	0.0	False	0	0	[]
S_9c981906fc799ed0	S_874efcea9bc290e4	0.8478127121925354	40	0	0.0	False	0	0	[]
S_9c981906fc799ed0	S_7fd0bd52600f5acc	0.8478127121925354	40	0	0.0	False	0	0	[]
S_9c981906fc799ed0	S_f221e3e171ec2f17	0.8478127121925354	40	0	0.0	False	0	0	[]
S_9c981906fc799ed0	S_73a936c6b6bb291e	0.8478127121925354	40	0	0.0	False	0	0	[]
S_9c981906fc799ed0	S_644e9fabf57a5cda	0.8478127121925354	40	0	0.0	False	0	0	[]
S_9c981906fc799ed0	S_1aa79d6a35a8db4f	0.8478127121925354	40	0	0.0	False	0	0	[]
S_9c981906fc799ed0	S_ba9c7422b3956ba1	0.8478127121925354	40	0	0.0	False	0	0	[]
S_9c981906fc799ed0	S_ad304e54eaeca677	0.8478127121925354	40	0	0.0	False	0	0	[]
S_9c981906fc799ed0	S_e3421df116af8d10	0.8478127121925354	40	0	0.0	False	0	0	[]
S_9c981906fc799ed0	S_d0bd5438b0e8c8d8	0.8478127121925354	40	0	0.0	False	0	0	[]
S_9c981906fc799ed0	S_6aeeaa5440d897d6	0.8478127121925354	40	0	0.0	False	0	0	[]
S_9c981906fc799ed0	S_c3e66528929f0301	0.8478127121925354	40	0	0.0	False	0	0	[]
S_9c981906fc799ed0	S_9a36af28dbbc9827	0.8478127121925354	40	0	0.0	False	0	0	[]
S_9c981906fc799ed0	S_a6ddde99abf4d15f	0.8478127121925354	40	0	0.0	False	0	0	[]
S_9c981906fc799ed0	S_4f15c3dc567c5865	0.8478127121925354	40	0	0.0	False	0	0	[]
S_9c981906fc799ed0	S_b3559173051f70bf	0.8478127121925354	40	0	0.0	False	0	0	[]
S_9c981906fc799ed0	S_4d0f4320f41661d1	0.8478127121925354	40	0	0.0	False	0	0	[]
S_9c981906fc799ed0	S_39f924e25c56fcc9	0.8478127121925354	40	0	0.0	False	0	0	[]
S_9c981906fc799ed0	S_0888860e0e6354aa	0.8478127121925354	40	0	0.0	False	0	0	[]
S_9c981906fc799ed0	S_3524a66ae547fd08	0.8478127121925354	40	0	0.0	False	0	0	[]
S_9c981906fc799ed0	S_f15f69841c645e00	0.8478127121925354	40	0	0.0	False	0	0	[]
S_9c981906fc799ed0	S_630425985295904f	0.8478127121925354	40	0	0.0	False	0	0	[]
S_a6ddde99abf4d15f	S_db8ae7b49b709df8	0.8478127121925354	51	0	0.0	False	0	0	[]
S_a6ddde99abf4d15f	S_3c0a700c6011e11d	0.8478127121925354	51	0	0.0	False	0	0	[]
S_a6ddde99abf4d15f	S_35419a83e30a7913	0.8478127121925354	51	0	0.0	False	0	0	[]
S_a6ddde99abf4d15f	S_d9da71ac2fadebc3	0.8478127121925354	51	0	0.0	False	0	0	[]
S_a6ddde99abf4d15f	S_0944cb88c15e0390	0.8478127121925354	51	0	0.0	False	0	0	[]
S_a6ddde99abf4d15f	S_0974868903cc2169	0.8478127121925354	51	0	0.0	False	0	0	[]
S_a6ddde99abf4d15f	S_8b16e8b354e3a10a	0.8478127121925354	51	0	0.0	False	0	0	[]
S_a6ddde99abf4d15f	S_92fcee505fb09cf8	0.8478127121925354	51	0	0.0	False	0	0	[]
S_a6ddde99abf4d15f	S_16879dcb506c18d3	0.8478127121925354	51	0	0.0	False	0	0	[]
S_a6ddde99abf4d15f	S_3abc82915a4ddfa7	0.8478127121925354	51	0	0.0	False	0	0	[]
S_a6ddde99abf4d15f	S_84c778d89a361569	0.8478127121925354	51	0	0.0	False	0	0	[]
S_a6ddde99abf4d15f	S_89ef5940c93aa44b	0.8478127121925354	51	0	0.0	False	0	0	[]
S_a6ddde99abf4d15f	S_6e933f81ca040e16	0.8478127121925354	51	0	0.0	False	0	0	[]
S_a6ddde99abf4d15f	S_aa5784cd14c266e6	0.8478127121925354	51	0	0.0	False	0	0	[]
S_a6ddde99abf4d15f	S_7d938a7303b7dd97	0.8478127121925354	51	0	0.0	False	0	0	[]
S_a6ddde99abf4d15f	S_5093ba4a1e0acae2	0.8478127121925354	51	0	0.0	False	0	0	[]
S_a6ddde99abf4d15f	S_62ecc658be4f1a66	0.8478127121925354	51	0	0.0	False	0	0	[]
S_a6ddde99abf4d15f	S_3273ac1cd247e399	0.8478127121925354	51	0	0.0	False	0	0	[]
S_a6ddde99abf4d15f	S_c61559c4c54df2ff	0.8478127121925354	51	0	0.0	False	0	0	[]
S_a6ddde99abf4d15f	S_ff0383dda621930e	0.8478127121925354	51	0	0.0	False	0	0	[]
S_a6ddde99abf4d15f	S_7ea62c5284e9fe3a	0.8478127121925354	51	0	0.0	False	0	0	[]
S_a6ddde99abf4d15f	S_e3159ad0e91c38c1	0.8478127121925354	51	0	0.0	False	0	0	[]
S_a6ddde99abf4d15f	S_874efcea9bc290e4	0.8478127121925354	51	0	0.0	False	0	0	[]
S_a6ddde99abf4d15f	S_4424b8f202139f32	0.8478127121925354	51	0	0.0	False	0	0	[]
S_a6ddde99abf4d15f	S_7fd0bd52600f5acc	0.8478127121925354	51	0	0.0	False	0	0	[]
S_a6ddde99abf4d15f	S_204913b79ec587ee	0.8478127121925354	51	0	0.0	False	0	0	[]
S_a6ddde99abf4d15f	S_f221e3e171ec2f17	0.8478127121925354	51	0	0.0	False	0	0	[]
S_a6ddde99abf4d15f	S_73a936c6b6bb291e	0.8478127121925354	51	0	0.0	False	0	0	[]
S_a6ddde99abf4d15f	S_644e9fabf57a5cda	0.8478127121925354	51	0	0.0	False	0	0	[]
S_a6ddde99abf4d15f	S_1aa79d6a35a8db4f	0.8478127121925354	51	0	0.0	False	0	0	[]
S_a6ddde99abf4d15f	S_ba9c7422b3956ba1	0.8478127121925354	51	0	0.0	False	0	0	[]
S_a6ddde99abf4d15f	S_5a2a60e83f4224f6	0.8478127121925354	51	0	0.0	False	0	0	[]
S_a6ddde99abf4d15f	S_ad304e54eaeca677	0.8478127121925354	51	0	0.0	False	0	0	[]
S_a6ddde99abf4d15f	S_c953ea162dc99c1b	0.8478127121925354	51	0	0.0	False	0	0	[]
S_a6ddde99abf4d15f	S_e3421df116af8d10	0.8478127121925354	51	0	0.0	False	0	0	[]
S_a6ddde99abf4d15f	S_d0bd5438b0e8c8d8	0.8478127121925354	51	0	0.0	False	0	0	[]
S_a6ddde99abf4d15f	S_8db474a345cf9b32	0.8478127121925354	51	0	0.0	False	0	0	[]
S_a6ddde99abf4d15f	S_1df42168367e9ec9	0.8478127121925354	51	0	0.0	False	0	0	[]
S_a6ddde99abf4d15f	S_6aeeaa5440d897d6	0.8478127121925354	51	0	0.0	False	0	0	[]
S_a6ddde99abf4d15f	S_c3e66528929f0301	0.8478127121925354	51	0	0.0	False	0	0	[]
S_a6ddde99abf4d15f	S_9a36af28dbbc9827	0.8478127121925354	51	0	0.0	False	0	0	[]
S_a6ddde99abf4d15f	S_a1d912012726ae41	0.8478127121925354	51	0	0.0	False	0	0	[]
S_a6ddde99abf4d15f	S_9c981906fc799ed0	0.8478127121925354	51	0	0.0	False	0	0	[]
S_a6ddde99abf4d15f	S_4f15c3dc567c5865	0.8478127121925354	51	0	0.0	False	0	0	[]
S_a6ddde99abf4d15f	S_b3559173051f70bf	0.8478127121925354	51	0	0.0	False	0	0	[]
S_a6ddde99abf4d15f	S_4d0f4320f41661d1	0.8478127121925354	51	0	0.0	False	0	0	[]
S_a6ddde99abf4d15f	S_39f924e25c56fcc9	0.8478127121925354	51	0	0.0	False	0	0	[]
S_a6ddde99abf4d15f	S_0888860e0e6354aa	0.8478127121925354	51	0	0.0	False	0	0	[]
S_a6ddde99abf4d15f	S_3524a66ae547fd08	0.8478127121925354	51	0	0.0	False	0	0	[]
S_a6ddde99abf4d15f	S_f15f69841c645e00	0.8478127121925354	51	0	0.0	False	0	0	[]
S_a6ddde99abf4d15f	S_630425985295904f	0.8478127121925354	51	0	0.0	False	0	0	[]
S_4f15c3dc567c5865	S_db8ae7b49b709df8	0.8478127121925354	51	0	0.0	False	0	0	[]
S_4f15c3dc567c5865	S_3c0a700c6011e11d	0.8478127121925354	51	0	0.0	False	0	0	[]
S_4f15c3dc567c5865	S_35419a83e30a7913	0.8478127121925354	51	0	0.0	False	0	0	[]
S_4f15c3dc567c5865	S_d9da71ac2fadebc3	0.8478127121925354	51	0	0.0	False	0	0	[]
S_4f15c3dc567c5865	S_0944cb88c15e0390	0.8478127121925354	51	0	0.0	False	0	0	[]
S_4f15c3dc567c5865	S_0974868903cc2169	0.8478127121925354	51	0	0.0	False	0	0	[]
S_4f15c3dc567c5865	S_8b16e8b354e3a10a	0.8478127121925354	51	0	0.0	False	0	0	[]
S_4f15c3dc567c5865	S_92fcee505fb09cf8	0.8478127121925354	51	0	0.0	False	0	0	[]
S_4f15c3dc567c5865	S_16879dcb506c18d3	0.8478127121925354	51	0	0.0	False	0	0	[]
S_4f15c3dc567c5865	S_3abc82915a4ddfa7	0.8478127121925354	51	0	0.0	False	0	0	[]
S_4f15c3dc567c5865	S_84c778d89a361569	0.8478127121925354	51	0	0.0	False	0	0	[]
S_4f15c3dc567c5865	S_89ef5940c93aa44b	0.8478127121925354	51	0	0.0	False	0	0	[]
S_4f15c3dc567c5865	S_6e933f81ca040e16	0.8478127121925354	51	0	0.0	False	0	0	[]
S_4f15c3dc567c5865	S_aa5784cd14c266e6	0.8478127121925354	51	0	0.0	False	0	0	[]
S_4f15c3dc567c5865	S_7d938a7303b7dd97	0.8478127121925354	51	0	0.0	False	0	0	[]
S_4f15c3dc567c5865	S_5093ba4a1e0acae2	0.8478127121925354	51	0	0.0	False	0	0	[]
S_4f15c3dc567c5865	S_62ecc658be4f1a66	0.8478127121925354	51	0	0.0	False	0	0	[]
S_4f15c3dc567c5865	S_3273ac1cd247e399	0.8478127121925354	51	0	0.0	False	0	0	[]
S_4f15c3dc567c5865	S_c61559c4c54df2ff	0.8478127121925354	51	0	0.0	False	0	0	[]
S_4f15c3dc567c5865	S_ff0383dda621930e	0.8478127121925354	51	0	0.0	False	0	0	[]
S_4f15c3dc567c5865	S_7ea62c5284e9fe3a	0.8478127121925354	51	0	0.0	False	0	0	[]
S_4f15c3dc567c5865	S_e3159ad0e91c38c1	0.8478127121925354	51	0	0.0	False	0	0	[]
S_4f15c3dc567c5865	S_874efcea9bc290e4	0.8478127121925354	51	0	0.0	False	0	0	[]
S_4f15c3dc567c5865	S_4424b8f202139f32	0.8478127121925354	51	0	0.0	False	0	0	[]
S_4f15c3dc567c5865	S_7fd0bd52600f5acc	0.8478127121925354	51	0	0.0	False	0	0	[]
S_4f15c3dc567c5865	S_204913b79ec587ee	0.8478127121925354	51	0	0.0	False	0	0	[]
S_4f15c3dc567c5865	S_f221e3e171ec2f17	0.8478127121925354	51	0	0.0	False	0	0	[]
S_4f15c3dc567c5865	S_73a936c6b6bb291e	0.8478127121925354	51	0	0.0	False	0	0	[]
S_4f15c3dc567c5865	S_644e9fabf57a5cda	0.8478127121925354	51	0	0.0	False	0	0	[]
S_4f15c3dc567c5865	S_1aa79d6a35a8db4f	0.8478127121925354	51	0	0.0	False	0	0	[]
S_4f15c3dc567c5865	S_ba9c7422b3956ba1	0.8478127121925354	51	0	0.0	False	0	0	[]
S_4f15c3dc567c5865	S_5a2a60e83f4224f6	0.8478127121925354	51	0	0.0	False	0	0	[]
S_4f15c3dc567c5865	S_ad304e54eaeca677	0.8478127121925354	51	0	0.0	False	0	0	[]
S_4f15c3dc567c5865	S_c953ea162dc99c1b	0.8478127121925354	51	0	0.0	False	0	0	[]
S_4f15c3dc567c5865	S_e3421df116af8d10	0.8478127121925354	51	0	0.0	False	0	0	[]
S_4f15c3dc567c5865	S_d0bd5438b0e8c8d8	0.8478127121925354	51	0	0.0	False	0	0	[]
S_4f15c3dc567c5865	S_8db474a345cf9b32	0.8478127121925354	51	0	0.0	False	0	0	[]
S_4f15c3dc567c5865	S_1df42168367e9ec9	0.8478127121925354	51	0	0.0	False	0	0	[]
S_4f15c3dc567c5865	S_6aeeaa5440d897d6	0.8478127121925354	51	0	0.0	False	0	0	[]
S_4f15c3dc567c5865	S_c3e66528929f0301	0.8478127121925354	51	0	0.0	False	0	0	[]
S_4f15c3dc567c5865	S_9a36af28dbbc9827	0.8478127121925354	51	0	0.0	False	0	0	[]
S_4f15c3dc567c5865	S_a1d912012726ae41	0.8478127121925354	51	0	0.0	False	0	0	[]
S_4f15c3dc567c5865	S_9c981906fc799ed0	0.8478127121925354	51	0	0.0	False	0	0	[]
S_4f15c3dc567c5865	S_a6ddde99abf4d15f	0.8478127121925354	51	0	0.0	False	0	0	[]
S_4f15c3dc567c5865	S_b3559173051f70bf	0.8478127121925354	51	0	0.0	False	0	0	[]
S_4f15c3dc567c5865	S_4d0f4320f41661d1	0.8478127121925354	51	0	0.0	False	0	0	[]
S_4f15c3dc567c5865	S_39f924e25c56fcc9	0.8478127121925354	51	0	0.0	False	0	0	[]
S_4f15c3dc567c5865	S_0888860e0e6354aa	0.8478127121925354	51	0	0.0	False	0	0	[]
S_4f15c3dc567c5865	S_3524a66ae547fd08	0.8478127121925354	51	0	0.0	False	0	0	[]
S_4f15c3dc567c5865	S_f15f69841c645e00	0.8478127121925354	51	0	0.0	False	0	0	[]
S_4f15c3dc567c5865	S_630425985295904f	0.8478127121925354	51	0	0.0	False	0	0	[]
S_b690f99077208cc7	S_abf82709a43f61d8	5.816570281982422	1	0	0.0	False	0	0	[]
S_abf82709a43f61d8	S_b690f99077208cc7	5.816570281982422	1	0	0.0	False	0	0	[]
S_46ba5640803db9a4	S_5a2a60e83f4224f6	6.176890850067139	1	0	0.0	False	0	0	[]
S_f0bfb87a6db9c9ee	S_2e48fce4f4230291	5.3373565673828125	1	0	0.0	False	0	0	[]
S_b3559173051f70bf	S_db8ae7b49b709df8	0.8478127121925354	92	0	0.0	False	0	0	[]
S_b3559173051f70bf	S_3c0a700c6011e11d	0.8478127121925354	92	0	0.0	False	0	0	[]
S_b3559173051f70bf	S_35419a83e30a7913	0.8478127121925354	92	0	0.0	False	0	0	[]
S_b3559173051f70bf	S_d9da71ac2fadebc3	0.8478127121925354	92	0	0.0	False	0	0	[]
S_b3559173051f70bf	S_0944cb88c15e0390	0.8478127121925354	92	0	0.0	False	0	0	[]
S_b3559173051f70bf	S_0974868903cc2169	0.8478127121925354	92	0	0.0	False	0	0	[]
S_b3559173051f70bf	S_8b16e8b354e3a10a	0.8478127121925354	92	0	0.0	False	0	0	[]
S_b3559173051f70bf	S_92fcee505fb09cf8	0.8478127121925354	92	0	0.0	False	0	0	[]
S_b3559173051f70bf	S_16879dcb506c18d3	0.8478127121925354	92	0	0.0	False	0	0	[]
S_b3559173051f70bf	S_3abc82915a4ddfa7	0.8478127121925354	92	0	0.0	False	0	0	[]
S_b3559173051f70bf	S_84c778d89a361569	0.8478127121925354	92	0	0.0	False	0	0	[]
S_b3559173051f70bf	S_89ef5940c93aa44b	0.8478127121925354	92	0	0.0	False	0	0	[]
S_b3559173051f70bf	S_6e933f81ca040e16	0.8478127121925354	92	1	2.991062776029858	False	1	0	[{"region":"PBS","sequence":"GTGTGTGTATATGT","global_UMI_frequency":0.12577675489067894,"source_spots":4,"target_spots":8,"states_with_variant":63,"weight":2.991062776029858,"low_collision_1pct":false}]
S_b3559173051f70bf	S_aa5784cd14c266e6	0.8478127121925354	92	0	0.0	False	0	0	[]
S_b3559173051f70bf	S_7d938a7303b7dd97	0.8478127121925354	92	0	0.0	False	0	0	[]
S_b3559173051f70bf	S_5093ba4a1e0acae2	0.8478127121925354	92	0	0.0	False	0	0	[]
S_b3559173051f70bf	S_62ecc658be4f1a66	0.8478127121925354	92	0	0.0	False	0	0	[]
S_b3559173051f70bf	S_3273ac1cd247e399	0.8478127121925354	92	0	0.0	False	0	0	[]
S_b3559173051f70bf	S_c61559c4c54df2ff	0.8478127121925354	92	1	2.991062776029858	False	1	0	[{"region":"PBS","sequence":"GTGTGTGTATATGT","global_UMI_frequency":0.12577675489067894,"source_spots":4,"target_spots":244,"states_with_variant":63,"weight":2.991062776029858,"low_collision_1pct":false}]
S_b3559173051f70bf	S_ff0383dda621930e	0.8478127121925354	92	0	0.0	False	0	0	[]
S_b3559173051f70bf	S_7ea62c5284e9fe3a	0.8478127121925354	92	0	0.0	False	0	0	[]
S_b3559173051f70bf	S_e3159ad0e91c38c1	0.8478127121925354	92	0	0.0	False	0	0	[]
S_b3559173051f70bf	S_874efcea9bc290e4	0.8478127121925354	92	0	0.0	False	0	0	[]
S_b3559173051f70bf	S_4424b8f202139f32	0.8478127121925354	92	0	0.0	False	0	0	[]
S_b3559173051f70bf	S_7fd0bd52600f5acc	0.8478127121925354	92	0	0.0	False	0	0	[]
S_b3559173051f70bf	S_204913b79ec587ee	0.8478127121925354	92	1	2.991062776029858	False	1	0	[{"region":"PBS","sequence":"GTGTGTGTATATGT","global_UMI_frequency":0.12577675489067894,"source_spots":4,"target_spots":17,"states_with_variant":63,"weight":2.991062776029858,"low_collision_1pct":false}]
S_b3559173051f70bf	S_f221e3e171ec2f17	0.8478127121925354	92	0	0.0	False	0	0	[]
S_b3559173051f70bf	S_73a936c6b6bb291e	0.8478127121925354	92	0	0.0	False	0	0	[]
S_b3559173051f70bf	S_644e9fabf57a5cda	0.8478127121925354	92	0	0.0	False	0	0	[]
S_b3559173051f70bf	S_1aa79d6a35a8db4f	0.8478127121925354	92	0	0.0	False	0	0	[]
S_b3559173051f70bf	S_ba9c7422b3956ba1	0.8478127121925354	92	0	0.0	False	0	0	[]
S_b3559173051f70bf	S_5a2a60e83f4224f6	0.8478127121925354	92	0	0.0	False	0	0	[]
S_b3559173051f70bf	S_ad304e54eaeca677	0.8478127121925354	92	0	0.0	False	0	0	[]
S_b3559173051f70bf	S_c953ea162dc99c1b	0.8478127121925354	92	0	0.0	False	0	0	[]
S_b3559173051f70bf	S_e3421df116af8d10	0.8478127121925354	92	0	0.0	False	0	0	[]
S_b3559173051f70bf	S_d0bd5438b0e8c8d8	0.8478127121925354	92	0	0.0	False	0	0	[]
S_b3559173051f70bf	S_8db474a345cf9b32	0.8478127121925354	92	0	0.0	False	0	0	[]
S_b3559173051f70bf	S_1df42168367e9ec9	0.8478127121925354	92	0	0.0	False	0	0	[]
S_b3559173051f70bf	S_6aeeaa5440d897d6	0.8478127121925354	92	0	0.0	False	0	0	[]
S_b3559173051f70bf	S_c3e66528929f0301	0.8478127121925354	92	0	0.0	False	0	0	[]
S_b3559173051f70bf	S_9a36af28dbbc9827	0.8478127121925354	92	0	0.0	False	0	0	[]
S_b3559173051f70bf	S_a1d912012726ae41	0.8478127121925354	92	0	0.0	False	0	0	[]
S_b3559173051f70bf	S_9c981906fc799ed0	0.8478127121925354	92	0	0.0	False	0	0	[]
S_b3559173051f70bf	S_a6ddde99abf4d15f	0.8478127121925354	92	0	0.0	False	0	0	[]
S_b3559173051f70bf	S_4f15c3dc567c5865	0.8478127121925354	92	0	0.0	False	0	0	[]
S_b3559173051f70bf	S_b690f99077208cc7	0.8478127121925354	92	0	0.0	False	0	0	[]
S_b3559173051f70bf	S_abf82709a43f61d8	0.8478127121925354	92	1	2.991062776029858	False	1	0	[{"region":"PBS","sequence":"GTGTGTGTATATGT","global_UMI_frequency":0.12577675489067894,"source_spots":4,"target_spots":11,"states_with_variant":63,"weight":2.991062776029858,"low_collision_1pct":false}]
S_b3559173051f70bf	S_46ba5640803db9a4	0.8478127121925354	92	0	0.0	False	0	0	[]
S_b3559173051f70bf	S_f0bfb87a6db9c9ee	0.8478127121925354	92	0	0.0	False	0	0	[]
S_b3559173051f70bf	S_4d0f4320f41661d1	0.8478127121925354	92	0	0.0	False	0	0	[]
S_b3559173051f70bf	S_39f924e25c56fcc9	0.8478127121925354	92	0	0.0	False	0	0	[]
S_b3559173051f70bf	S_0888860e0e6354aa	0.8478127121925354	92	0	0.0	False	0	0	[]
S_b3559173051f70bf	S_3c6e9a9b3074fa9a	0.8478127121925354	92	0	0.0	False	0	0	[]
S_b3559173051f70bf	S_290f55ac0a9fde1e	0.8478127121925354	92	0	0.0	False	0	0	[]
S_b3559173051f70bf	S_35206d8fc486755a	0.8478127121925354	92	0	0.0	False	0	0	[]
S_b3559173051f70bf	S_1c153d43371b2a35	0.8478127121925354	92	0	0.0	False	0	0	[]
S_b3559173051f70bf	S_a789e33b00f2d3bb	0.8478127121925354	92	0	0.0	False	0	0	[]
S_b3559173051f70bf	S_7eb3d3865d0cdf3a	0.8478127121925354	92	0	0.0	False	0	0	[]
S_b3559173051f70bf	S_869b31620288665b	0.8478127121925354	92	0	0.0	False	0	0	[]
S_b3559173051f70bf	S_62425be48fdd8f24	0.8478127121925354	92	0	0.0	False	0	0	[]
S_b3559173051f70bf	S_9db223762870b3d2	0.8478127121925354	92	0	0.0	False	0	0	[]
S_b3559173051f70bf	S_cbb65594bf0fba3d	0.8478127121925354	92	0	0.0	False	0	0	[]
S_b3559173051f70bf	S_9a8a59a28244cc09	0.8478127121925354	92	0	0.0	False	0	0	[]
S_b3559173051f70bf	S_50c6b80143cc1429	0.8478127121925354	92	1	2.991062776029858	False	1	0	[{"region":"PBS","sequence":"GTGTGTGTATATGT","global_UMI_frequency":0.12577675489067894,"source_spots":4,"target_spots":3,"states_with_variant":63,"weight":2.991062776029858,"low_collision_1pct":false}]
S_b3559173051f70bf	S_785e39751ff08e10	0.8478127121925354	92	0	0.0	False	0	0	[]
S_b3559173051f70bf	S_530396d9ce0719b0	0.8478127121925354	92	0	0.0	False	0	0	[]
S_b3559173051f70bf	S_ae8f0abfff836db0	0.8478127121925354	92	1	2.991062776029858	False	1	0	[{"region":"PBS","sequence":"GTGTGTGTATATGT","global_UMI_frequency":0.12577675489067894,"source_spots":4,"target_spots":187,"states_with_variant":63,"weight":2.991062776029858,"low_collision_1pct":false}]
S_b3559173051f70bf	S_7b21fc8aaed04bf5	0.8478127121925354	92	0	0.0	False	0	0	[]
S_b3559173051f70bf	S_5630aa629ac2ff38	0.8478127121925354	92	0	0.0	False	0	0	[]
S_b3559173051f70bf	S_61ba77137e9b9832	0.8478127121925354	92	1	2.991062776029858	False	1	0	[{"region":"PBS","sequence":"GTGTGTGTATATGT","global_UMI_frequency":0.12577675489067894,"source_spots":4,"target_spots":8,"states_with_variant":63,"weight":2.991062776029858,"low_collision_1pct":false}]
S_b3559173051f70bf	S_a3d0587a6ac1ff5a	0.8478127121925354	92	0	0.0	False	0	0	[]
S_b3559173051f70bf	S_d42b2862bec93000	0.8478127121925354	92	0	0.0	False	0	0	[]
S_b3559173051f70bf	S_dce69638eba115a2	0.8478127121925354	92	0	0.0	False	0	0	[]
S_b3559173051f70bf	S_cb0a561f41363064	0.8478127121925354	92	0	0.0	False	0	0	[]
S_b3559173051f70bf	S_0136d81f1be32780	0.8478127121925354	92	0	0.0	False	0	0	[]
S_b3559173051f70bf	S_4e2242c1caf68a2f	0.8478127121925354	92	0	0.0	False	0	0	[]
S_b3559173051f70bf	S_e98095bd646c5f52	0.8478127121925354	92	0	0.0	False	0	0	[]
S_b3559173051f70bf	S_b7f328f86e243e22	0.8478127121925354	92	0	0.0	False	0	0	[]
S_b3559173051f70bf	S_1527af82be264f2a	0.8478127121925354	92	0	0.0	False	0	0	[]
S_b3559173051f70bf	S_cdc1081cf7a6c5f2	0.8478127121925354	92	0	0.0	False	0	0	[]
S_b3559173051f70bf	S_86495de434b3d2eb	0.8478127121925354	92	0	0.0	False	0	0	[]
S_b3559173051f70bf	S_d3fc6e2b3a7af478	0.8478127121925354	92	0	0.0	False	0	0	[]
S_b3559173051f70bf	S_f3b9479a262f4771	0.8478127121925354	92	0	0.0	False	0	0	[]
S_b3559173051f70bf	S_a943af68cf24ab88	0.8478127121925354	92	0	0.0	False	0	0	[]
S_b3559173051f70bf	S_741272a89923ea74	0.8478127121925354	92	0	0.0	False	0	0	[]
S_b3559173051f70bf	S_00a875ec0869bc2f	0.8478127121925354	92	1	2.991062776029858	False	1	0	[{"region":"PBS","sequence":"GTGTGTGTATATGT","global_UMI_frequency":0.12577675489067894,"source_spots":4,"target_spots":4,"states_with_variant":63,"weight":2.991062776029858,"low_collision_1pct":false}]
S_b3559173051f70bf	S_ae9932755d776898	0.8478127121925354	92	0	0.0	False	0	0	[]
S_b3559173051f70bf	S_40b74716d81cde6a	0.8478127121925354	92	0	0.0	False	0	0	[]
S_b3559173051f70bf	S_1a54517d355385ca	0.8478127121925354	92	0	0.0	False	0	0	[]
S_b3559173051f70bf	S_3524a66ae547fd08	0.8478127121925354	92	0	0.0	False	0	0	[]
S_b3559173051f70bf	S_f15f69841c645e00	0.8478127121925354	92	0	0.0	False	0	0	[]
S_b3559173051f70bf	S_630425985295904f	0.8478127121925354	92	0	0.0	False	0	0	[]
S_4d0f4320f41661d1	S_db8ae7b49b709df8	0.8478127121925354	92	0	0.0	False	0	0	[]
S_4d0f4320f41661d1	S_3c0a700c6011e11d	0.8478127121925354	92	0	0.0	False	0	0	[]
S_4d0f4320f41661d1	S_35419a83e30a7913	0.8478127121925354	92	0	0.0	False	0	0	[]
S_4d0f4320f41661d1	S_d9da71ac2fadebc3	0.8478127121925354	92	0	0.0	False	0	0	[]
S_4d0f4320f41661d1	S_0944cb88c15e0390	0.8478127121925354	92	0	0.0	False	0	0	[]
S_4d0f4320f41661d1	S_0974868903cc2169	0.8478127121925354	92	0	0.0	False	0	0	[]
S_4d0f4320f41661d1	S_8b16e8b354e3a10a	0.8478127121925354	92	0	0.0	False	0	0	[]
S_4d0f4320f41661d1	S_92fcee505fb09cf8	0.8478127121925354	92	0	0.0	False	0	0	[]
S_4d0f4320f41661d1	S_16879dcb506c18d3	0.8478127121925354	92	0	0.0	False	0	0	[]
S_4d0f4320f41661d1	S_3abc82915a4ddfa7	0.8478127121925354	92	0	0.0	False	0	0	[]
S_4d0f4320f41661d1	S_84c778d89a361569	0.8478127121925354	92	0	0.0	False	0	0	[]
S_4d0f4320f41661d1	S_89ef5940c93aa44b	0.8478127121925354	92	0	0.0	False	0	0	[]
S_4d0f4320f41661d1	S_6e933f81ca040e16	0.8478127121925354	92	0	0.0	False	0	0	[]
S_4d0f4320f41661d1	S_aa5784cd14c266e6	0.8478127121925354	92	0	0.0	False	0	0	[]
S_4d0f4320f41661d1	S_7d938a7303b7dd97	0.8478127121925354	92	0	0.0	False	0	0	[]
S_4d0f4320f41661d1	S_5093ba4a1e0acae2	0.8478127121925354	92	0	0.0	False	0	0	[]
S_4d0f4320f41661d1	S_62ecc658be4f1a66	0.8478127121925354	92	0	0.0	False	0	0	[]
S_4d0f4320f41661d1	S_3273ac1cd247e399	0.8478127121925354	92	0	0.0	False	0	0	[]
S_4d0f4320f41661d1	S_c61559c4c54df2ff	0.8478127121925354	92	0	0.0	False	0	0	[]
S_4d0f4320f41661d1	S_ff0383dda621930e	0.8478127121925354	92	0	0.0	False	0	0	[]
S_4d0f4320f41661d1	S_7ea62c5284e9fe3a	0.8478127121925354	92	0	0.0	False	0	0	[]
S_4d0f4320f41661d1	S_e3159ad0e91c38c1	0.8478127121925354	92	0	0.0	False	0	0	[]
S_4d0f4320f41661d1	S_874efcea9bc290e4	0.8478127121925354	92	0	0.0	False	0	0	[]
S_4d0f4320f41661d1	S_4424b8f202139f32	0.8478127121925354	92	0	0.0	False	0	0	[]
S_4d0f4320f41661d1	S_7fd0bd52600f5acc	0.8478127121925354	92	0	0.0	False	0	0	[]
S_4d0f4320f41661d1	S_204913b79ec587ee	0.8478127121925354	92	0	0.0	False	0	0	[]
S_4d0f4320f41661d1	S_f221e3e171ec2f17	0.8478127121925354	92	0	0.0	False	0	0	[]
S_4d0f4320f41661d1	S_73a936c6b6bb291e	0.8478127121925354	92	0	0.0	False	0	0	[]
S_4d0f4320f41661d1	S_644e9fabf57a5cda	0.8478127121925354	92	0	0.0	False	0	0	[]
S_4d0f4320f41661d1	S_1aa79d6a35a8db4f	0.8478127121925354	92	0	0.0	False	0	0	[]
S_4d0f4320f41661d1	S_ba9c7422b3956ba1	0.8478127121925354	92	0	0.0	False	0	0	[]
S_4d0f4320f41661d1	S_5a2a60e83f4224f6	0.8478127121925354	92	0	0.0	False	0	0	[]
S_4d0f4320f41661d1	S_ad304e54eaeca677	0.8478127121925354	92	0	0.0	False	0	0	[]
S_4d0f4320f41661d1	S_c953ea162dc99c1b	0.8478127121925354	92	0	0.0	False	0	0	[]
S_4d0f4320f41661d1	S_e3421df116af8d10	0.8478127121925354	92	0	0.0	False	0	0	[]
S_4d0f4320f41661d1	S_d0bd5438b0e8c8d8	0.8478127121925354	92	0	0.0	False	0	0	[]
S_4d0f4320f41661d1	S_8db474a345cf9b32	0.8478127121925354	92	0	0.0	False	0	0	[]
S_4d0f4320f41661d1	S_1df42168367e9ec9	0.8478127121925354	92	0	0.0	False	0	0	[]
S_4d0f4320f41661d1	S_6aeeaa5440d897d6	0.8478127121925354	92	0	0.0	False	0	0	[]
S_4d0f4320f41661d1	S_c3e66528929f0301	0.8478127121925354	92	0	0.0	False	0	0	[]
S_4d0f4320f41661d1	S_9a36af28dbbc9827	0.8478127121925354	92	0	0.0	False	0	0	[]
S_4d0f4320f41661d1	S_a1d912012726ae41	0.8478127121925354	92	0	0.0	False	0	0	[]
S_4d0f4320f41661d1	S_9c981906fc799ed0	0.8478127121925354	92	0	0.0	False	0	0	[]
S_4d0f4320f41661d1	S_a6ddde99abf4d15f	0.8478127121925354	92	0	0.0	False	0	0	[]
S_4d0f4320f41661d1	S_4f15c3dc567c5865	0.8478127121925354	92	0	0.0	False	0	0	[]
S_4d0f4320f41661d1	S_b690f99077208cc7	0.8478127121925354	92	0	0.0	False	0	0	[]
S_4d0f4320f41661d1	S_abf82709a43f61d8	0.8478127121925354	92	0	0.0	False	0	0	[]
S_4d0f4320f41661d1	S_46ba5640803db9a4	0.8478127121925354	92	0	0.0	False	0	0	[]
S_4d0f4320f41661d1	S_f0bfb87a6db9c9ee	0.8478127121925354	92	0	0.0	False	0	0	[]
S_4d0f4320f41661d1	S_b3559173051f70bf	0.8478127121925354	92	0	0.0	False	0	0	[]
S_4d0f4320f41661d1	S_39f924e25c56fcc9	0.8478127121925354	92	0	0.0	False	0	0	[]
S_4d0f4320f41661d1	S_0888860e0e6354aa	0.8478127121925354	92	0	0.0	False	0	0	[]
S_4d0f4320f41661d1	S_3c6e9a9b3074fa9a	0.8478127121925354	92	0	0.0	False	0	0	[]
S_4d0f4320f41661d1	S_290f55ac0a9fde1e	0.8478127121925354	92	0	0.0	False	0	0	[]
S_4d0f4320f41661d1	S_35206d8fc486755a	0.8478127121925354	92	0	0.0	False	0	0	[]
S_4d0f4320f41661d1	S_1c153d43371b2a35	0.8478127121925354	92	0	0.0	False	0	0	[]
S_4d0f4320f41661d1	S_a789e33b00f2d3bb	0.8478127121925354	92	0	0.0	False	0	0	[]
S_4d0f4320f41661d1	S_7eb3d3865d0cdf3a	0.8478127121925354	92	0	0.0	False	0	0	[]
S_4d0f4320f41661d1	S_869b31620288665b	0.8478127121925354	92	0	0.0	False	0	0	[]
S_4d0f4320f41661d1	S_62425be48fdd8f24	0.8478127121925354	92	0	0.0	False	0	0	[]
S_4d0f4320f41661d1	S_9db223762870b3d2	0.8478127121925354	92	0	0.0	False	0	0	[]
S_4d0f4320f41661d1	S_cbb65594bf0fba3d	0.8478127121925354	92	0	0.0	False	0	0	[]
S_4d0f4320f41661d1	S_9a8a59a28244cc09	0.8478127121925354	92	0	0.0	False	0	0	[]
S_4d0f4320f41661d1	S_50c6b80143cc1429	0.8478127121925354	92	0	0.0	False	0	0	[]
S_4d0f4320f41661d1	S_785e39751ff08e10	0.8478127121925354	92	0	0.0	False	0	0	[]
S_4d0f4320f41661d1	S_530396d9ce0719b0	0.8478127121925354	92	0	0.0	False	0	0	[]
S_4d0f4320f41661d1	S_ae8f0abfff836db0	0.8478127121925354	92	0	0.0	False	0	0	[]
S_4d0f4320f41661d1	S_7b21fc8aaed04bf5	0.8478127121925354	92	0	0.0	False	0	0	[]
S_4d0f4320f41661d1	S_5630aa629ac2ff38	0.8478127121925354	92	0	0.0	False	0	0	[]
S_4d0f4320f41661d1	S_61ba77137e9b9832	0.8478127121925354	92	0	0.0	False	0	0	[]
S_4d0f4320f41661d1	S_a3d0587a6ac1ff5a	0.8478127121925354	92	0	0.0	False	0	0	[]
S_4d0f4320f41661d1	S_d42b2862bec93000	0.8478127121925354	92	0	0.0	False	0	0	[]
S_4d0f4320f41661d1	S_dce69638eba115a2	0.8478127121925354	92	0	0.0	False	0	0	[]
S_4d0f4320f41661d1	S_cb0a561f41363064	0.8478127121925354	92	0	0.0	False	0	0	[]
S_4d0f4320f41661d1	S_0136d81f1be32780	0.8478127121925354	92	0	0.0	False	0	0	[]
S_4d0f4320f41661d1	S_4e2242c1caf68a2f	0.8478127121925354	92	0	0.0	False	0	0	[]
S_4d0f4320f41661d1	S_e98095bd646c5f52	0.8478127121925354	92	0	0.0	False	0	0	[]
S_4d0f4320f41661d1	S_b7f328f86e243e22	0.8478127121925354	92	0	0.0	False	0	0	[]
S_4d0f4320f41661d1	S_1527af82be264f2a	0.8478127121925354	92	0	0.0	False	0	0	[]
S_4d0f4320f41661d1	S_cdc1081cf7a6c5f2	0.8478127121925354	92	0	0.0	False	0	0	[]
S_4d0f4320f41661d1	S_86495de434b3d2eb	0.8478127121925354	92	0	0.0	False	0	0	[]
S_4d0f4320f41661d1	S_d3fc6e2b3a7af478	0.8478127121925354	92	0	0.0	False	0	0	[]
S_4d0f4320f41661d1	S_f3b9479a262f4771	0.8478127121925354	92	0	0.0	False	0	0	[]
S_4d0f4320f41661d1	S_a943af68cf24ab88	0.8478127121925354	92	0	0.0	False	0	0	[]
S_4d0f4320f41661d1	S_741272a89923ea74	0.8478127121925354	92	0	0.0	False	0	0	[]
S_4d0f4320f41661d1	S_00a875ec0869bc2f	0.8478127121925354	92	0	0.0	False	0	0	[]
S_4d0f4320f41661d1	S_ae9932755d776898	0.8478127121925354	92	0	0.0	False	0	0	[]
S_4d0f4320f41661d1	S_40b74716d81cde6a	0.8478127121925354	92	0	0.0	False	0	0	[]
S_4d0f4320f41661d1	S_1a54517d355385ca	0.8478127121925354	92	0	0.0	False	0	0	[]
S_4d0f4320f41661d1	S_3524a66ae547fd08	0.8478127121925354	92	0	0.0	False	0	0	[]
S_4d0f4320f41661d1	S_f15f69841c645e00	0.8478127121925354	92	0	0.0	False	0	0	[]
S_4d0f4320f41661d1	S_630425985295904f	0.8478127121925354	92	0	0.0	False	0	0	[]
S_39f924e25c56fcc9	S_db8ae7b49b709df8	0.8478127121925354	92	0	0.0	False	0	0	[]
S_39f924e25c56fcc9	S_3c0a700c6011e11d	0.8478127121925354	92	0	0.0	False	0	0	[]
S_39f924e25c56fcc9	S_35419a83e30a7913	0.8478127121925354	92	0	0.0	False	0	0	[]
S_39f924e25c56fcc9	S_d9da71ac2fadebc3	0.8478127121925354	92	0	0.0	False	0	0	[]
S_39f924e25c56fcc9	S_0944cb88c15e0390	0.8478127121925354	92	0	0.0	False	0	0	[]
S_39f924e25c56fcc9	S_0974868903cc2169	0.8478127121925354	92	0	0.0	False	0	0	[]
S_39f924e25c56fcc9	S_8b16e8b354e3a10a	0.8478127121925354	92	0	0.0	False	0	0	[]
S_39f924e25c56fcc9	S_92fcee505fb09cf8	0.8478127121925354	92	0	0.0	False	0	0	[]
S_39f924e25c56fcc9	S_16879dcb506c18d3	0.8478127121925354	92	0	0.0	False	0	0	[]
S_39f924e25c56fcc9	S_3abc82915a4ddfa7	0.8478127121925354	92	0	0.0	False	0	0	[]
S_39f924e25c56fcc9	S_84c778d89a361569	0.8478127121925354	92	0	0.0	False	0	0	[]
S_39f924e25c56fcc9	S_89ef5940c93aa44b	0.8478127121925354	92	0	0.0	False	0	0	[]
S_39f924e25c56fcc9	S_6e933f81ca040e16	0.8478127121925354	92	0	0.0	False	0	0	[]
S_39f924e25c56fcc9	S_aa5784cd14c266e6	0.8478127121925354	92	0	0.0	False	0	0	[]
S_39f924e25c56fcc9	S_7d938a7303b7dd97	0.8478127121925354	92	0	0.0	False	0	0	[]
S_39f924e25c56fcc9	S_5093ba4a1e0acae2	0.8478127121925354	92	0	0.0	False	0	0	[]
S_39f924e25c56fcc9	S_62ecc658be4f1a66	0.8478127121925354	92	0	0.0	False	0	0	[]
S_39f924e25c56fcc9	S_3273ac1cd247e399	0.8478127121925354	92	0	0.0	False	0	0	[]
S_39f924e25c56fcc9	S_c61559c4c54df2ff	0.8478127121925354	92	0	0.0	False	0	0	[]
S_39f924e25c56fcc9	S_ff0383dda621930e	0.8478127121925354	92	0	0.0	False	0	0	[]
S_39f924e25c56fcc9	S_7ea62c5284e9fe3a	0.8478127121925354	92	0	0.0	False	0	0	[]
S_39f924e25c56fcc9	S_e3159ad0e91c38c1	0.8478127121925354	92	0	0.0	False	0	0	[]
S_39f924e25c56fcc9	S_874efcea9bc290e4	0.8478127121925354	92	0	0.0	False	0	0	[]
S_39f924e25c56fcc9	S_4424b8f202139f32	0.8478127121925354	92	0	0.0	False	0	0	[]
S_39f924e25c56fcc9	S_7fd0bd52600f5acc	0.8478127121925354	92	0	0.0	False	0	0	[]
S_39f924e25c56fcc9	S_204913b79ec587ee	0.8478127121925354	92	0	0.0	False	0	0	[]
S_39f924e25c56fcc9	S_f221e3e171ec2f17	0.8478127121925354	92	0	0.0	False	0	0	[]
S_39f924e25c56fcc9	S_73a936c6b6bb291e	0.8478127121925354	92	0	0.0	False	0	0	[]
S_39f924e25c56fcc9	S_644e9fabf57a5cda	0.8478127121925354	92	0	0.0	False	0	0	[]
S_39f924e25c56fcc9	S_1aa79d6a35a8db4f	0.8478127121925354	92	0	0.0	False	0	0	[]
S_39f924e25c56fcc9	S_ba9c7422b3956ba1	0.8478127121925354	92	0	0.0	False	0	0	[]
S_39f924e25c56fcc9	S_5a2a60e83f4224f6	0.8478127121925354	92	0	0.0	False	0	0	[]
S_39f924e25c56fcc9	S_ad304e54eaeca677	0.8478127121925354	92	0	0.0	False	0	0	[]
S_39f924e25c56fcc9	S_c953ea162dc99c1b	0.8478127121925354	92	0	0.0	False	0	0	[]
S_39f924e25c56fcc9	S_e3421df116af8d10	0.8478127121925354	92	0	0.0	False	0	0	[]
S_39f924e25c56fcc9	S_d0bd5438b0e8c8d8	0.8478127121925354	92	0	0.0	False	0	0	[]
S_39f924e25c56fcc9	S_8db474a345cf9b32	0.8478127121925354	92	0	0.0	False	0	0	[]
S_39f924e25c56fcc9	S_1df42168367e9ec9	0.8478127121925354	92	0	0.0	False	0	0	[]
S_39f924e25c56fcc9	S_6aeeaa5440d897d6	0.8478127121925354	92	0	0.0	False	0	0	[]
S_39f924e25c56fcc9	S_c3e66528929f0301	0.8478127121925354	92	0	0.0	False	0	0	[]
S_39f924e25c56fcc9	S_9a36af28dbbc9827	0.8478127121925354	92	0	0.0	False	0	0	[]
S_39f924e25c56fcc9	S_a1d912012726ae41	0.8478127121925354	92	0	0.0	False	0	0	[]
S_39f924e25c56fcc9	S_9c981906fc799ed0	0.8478127121925354	92	0	0.0	False	0	0	[]
S_39f924e25c56fcc9	S_a6ddde99abf4d15f	0.8478127121925354	92	0	0.0	False	0	0	[]
S_39f924e25c56fcc9	S_4f15c3dc567c5865	0.8478127121925354	92	0	0.0	False	0	0	[]
S_39f924e25c56fcc9	S_b690f99077208cc7	0.8478127121925354	92	0	0.0	False	0	0	[]
S_39f924e25c56fcc9	S_abf82709a43f61d8	0.8478127121925354	92	0	0.0	False	0	0	[]
S_39f924e25c56fcc9	S_46ba5640803db9a4	0.8478127121925354	92	0	0.0	False	0	0	[]
S_39f924e25c56fcc9	S_f0bfb87a6db9c9ee	0.8478127121925354	92	0	0.0	False	0	0	[]
S_39f924e25c56fcc9	S_b3559173051f70bf	0.8478127121925354	92	0	0.0	False	0	0	[]
S_39f924e25c56fcc9	S_4d0f4320f41661d1	0.8478127121925354	92	0	0.0	False	0	0	[]
S_39f924e25c56fcc9	S_0888860e0e6354aa	0.8478127121925354	92	0	0.0	False	0	0	[]
S_39f924e25c56fcc9	S_3c6e9a9b3074fa9a	0.8478127121925354	92	0	0.0	False	0	0	[]
S_39f924e25c56fcc9	S_290f55ac0a9fde1e	0.8478127121925354	92	0	0.0	False	0	0	[]
S_39f924e25c56fcc9	S_35206d8fc486755a	0.8478127121925354	92	0	0.0	False	0	0	[]
S_39f924e25c56fcc9	S_1c153d43371b2a35	0.8478127121925354	92	0	0.0	False	0	0	[]
S_39f924e25c56fcc9	S_a789e33b00f2d3bb	0.8478127121925354	92	0	0.0	False	0	0	[]
S_39f924e25c56fcc9	S_7eb3d3865d0cdf3a	0.8478127121925354	92	0	0.0	False	0	0	[]
S_39f924e25c56fcc9	S_869b31620288665b	0.8478127121925354	92	0	0.0	False	0	0	[]
S_39f924e25c56fcc9	S_62425be48fdd8f24	0.8478127121925354	92	0	0.0	False	0	0	[]
S_39f924e25c56fcc9	S_9db223762870b3d2	0.8478127121925354	92	0	0.0	False	0	0	[]
S_39f924e25c56fcc9	S_cbb65594bf0fba3d	0.8478127121925354	92	0	0.0	False	0	0	[]
S_39f924e25c56fcc9	S_9a8a59a28244cc09	0.8478127121925354	92	0	0.0	False	0	0	[]
S_39f924e25c56fcc9	S_50c6b80143cc1429	0.8478127121925354	92	0	0.0	False	0	0	[]
S_39f924e25c56fcc9	S_785e39751ff08e10	0.8478127121925354	92	0	0.0	False	0	0	[]
S_39f924e25c56fcc9	S_530396d9ce0719b0	0.8478127121925354	92	0	0.0	False	0	0	[]
S_39f924e25c56fcc9	S_ae8f0abfff836db0	0.8478127121925354	92	0	0.0	False	0	0	[]
S_39f924e25c56fcc9	S_7b21fc8aaed04bf5	0.8478127121925354	92	0	0.0	False	0	0	[]
S_39f924e25c56fcc9	S_5630aa629ac2ff38	0.8478127121925354	92	0	0.0	False	0	0	[]
S_39f924e25c56fcc9	S_61ba77137e9b9832	0.8478127121925354	92	0	0.0	False	0	0	[]
S_39f924e25c56fcc9	S_a3d0587a6ac1ff5a	0.8478127121925354	92	0	0.0	False	0	0	[]
S_39f924e25c56fcc9	S_d42b2862bec93000	0.8478127121925354	92	0	0.0	False	0	0	[]
S_39f924e25c56fcc9	S_dce69638eba115a2	0.8478127121925354	92	0	0.0	False	0	0	[]
S_39f924e25c56fcc9	S_cb0a561f41363064	0.8478127121925354	92	0	0.0	False	0	0	[]
S_39f924e25c56fcc9	S_0136d81f1be32780	0.8478127121925354	92	0	0.0	False	0	0	[]
S_39f924e25c56fcc9	S_4e2242c1caf68a2f	0.8478127121925354	92	0	0.0	False	0	0	[]
S_39f924e25c56fcc9	S_e98095bd646c5f52	0.8478127121925354	92	0	0.0	False	0	0	[]
S_39f924e25c56fcc9	S_b7f328f86e243e22	0.8478127121925354	92	0	0.0	False	0	0	[]
S_39f924e25c56fcc9	S_1527af82be264f2a	0.8478127121925354	92	0	0.0	False	0	0	[]
S_39f924e25c56fcc9	S_cdc1081cf7a6c5f2	0.8478127121925354	92	0	0.0	False	0	0	[]
S_39f924e25c56fcc9	S_86495de434b3d2eb	0.8478127121925354	92	0	0.0	False	0	0	[]
S_39f924e25c56fcc9	S_d3fc6e2b3a7af478	0.8478127121925354	92	0	0.0	False	0	0	[]
S_39f924e25c56fcc9	S_f3b9479a262f4771	0.8478127121925354	92	0	0.0	False	0	0	[]
S_39f924e25c56fcc9	S_a943af68cf24ab88	0.8478127121925354	92	0	0.0	False	0	0	[]
S_39f924e25c56fcc9	S_741272a89923ea74	0.8478127121925354	92	0	0.0	False	0	0	[]
S_39f924e25c56fcc9	S_00a875ec0869bc2f	0.8478127121925354	92	0	0.0	False	0	0	[]
S_39f924e25c56fcc9	S_ae9932755d776898	0.8478127121925354	92	0	0.0	False	0	0	[]
S_39f924e25c56fcc9	S_40b74716d81cde6a	0.8478127121925354	92	0	0.0	False	0	0	[]
S_39f924e25c56fcc9	S_1a54517d355385ca	0.8478127121925354	92	0	0.0	False	0	0	[]
S_39f924e25c56fcc9	S_3524a66ae547fd08	0.8478127121925354	92	0	0.0	False	0	0	[]
S_39f924e25c56fcc9	S_f15f69841c645e00	0.8478127121925354	92	0	0.0	False	0	0	[]
S_39f924e25c56fcc9	S_630425985295904f	0.8478127121925354	92	0	0.0	False	0	0	[]
S_0888860e0e6354aa	S_db8ae7b49b709df8	0.8478127121925354	92	0	0.0	False	0	0	[]
S_0888860e0e6354aa	S_3c0a700c6011e11d	0.8478127121925354	92	0	0.0	False	0	0	[]
S_0888860e0e6354aa	S_35419a83e30a7913	0.8478127121925354	92	0	0.0	False	0	0	[]
S_0888860e0e6354aa	S_d9da71ac2fadebc3	0.8478127121925354	92	0	0.0	False	0	0	[]
S_0888860e0e6354aa	S_0944cb88c15e0390	0.8478127121925354	92	0	0.0	False	0	0	[]
S_0888860e0e6354aa	S_0974868903cc2169	0.8478127121925354	92	0	0.0	False	0	0	[]
S_0888860e0e6354aa	S_8b16e8b354e3a10a	0.8478127121925354	92	0	0.0	False	0	0	[]
S_0888860e0e6354aa	S_92fcee505fb09cf8	0.8478127121925354	92	0	0.0	False	0	0	[]
S_0888860e0e6354aa	S_16879dcb506c18d3	0.8478127121925354	92	0	0.0	False	0	0	[]
S_0888860e0e6354aa	S_3abc82915a4ddfa7	0.8478127121925354	92	0	0.0	False	0	0	[]
S_0888860e0e6354aa	S_84c778d89a361569	0.8478127121925354	92	0	0.0	False	0	0	[]
S_0888860e0e6354aa	S_89ef5940c93aa44b	0.8478127121925354	92	0	0.0	False	0	0	[]
S_0888860e0e6354aa	S_6e933f81ca040e16	0.8478127121925354	92	0	0.0	False	0	0	[]
S_0888860e0e6354aa	S_aa5784cd14c266e6	0.8478127121925354	92	0	0.0	False	0	0	[]
S_0888860e0e6354aa	S_7d938a7303b7dd97	0.8478127121925354	92	0	0.0	False	0	0	[]
S_0888860e0e6354aa	S_5093ba4a1e0acae2	0.8478127121925354	92	0	0.0	False	0	0	[]
S_0888860e0e6354aa	S_62ecc658be4f1a66	0.8478127121925354	92	0	0.0	False	0	0	[]
S_0888860e0e6354aa	S_3273ac1cd247e399	0.8478127121925354	92	0	0.0	False	0	0	[]
S_0888860e0e6354aa	S_c61559c4c54df2ff	0.8478127121925354	92	0	0.0	False	0	0	[]
S_0888860e0e6354aa	S_ff0383dda621930e	0.8478127121925354	92	0	0.0	False	0	0	[]
S_0888860e0e6354aa	S_7ea62c5284e9fe3a	0.8478127121925354	92	0	0.0	False	0	0	[]
S_0888860e0e6354aa	S_e3159ad0e91c38c1	0.8478127121925354	92	0	0.0	False	0	0	[]
S_0888860e0e6354aa	S_874efcea9bc290e4	0.8478127121925354	92	0	0.0	False	0	0	[]
S_0888860e0e6354aa	S_4424b8f202139f32	0.8478127121925354	92	0	0.0	False	0	0	[]
S_0888860e0e6354aa	S_7fd0bd52600f5acc	0.8478127121925354	92	0	0.0	False	0	0	[]
S_0888860e0e6354aa	S_204913b79ec587ee	0.8478127121925354	92	0	0.0	False	0	0	[]
S_0888860e0e6354aa	S_f221e3e171ec2f17	0.8478127121925354	92	0	0.0	False	0	0	[]
S_0888860e0e6354aa	S_73a936c6b6bb291e	0.8478127121925354	92	0	0.0	False	0	0	[]
S_0888860e0e6354aa	S_644e9fabf57a5cda	0.8478127121925354	92	0	0.0	False	0	0	[]
S_0888860e0e6354aa	S_1aa79d6a35a8db4f	0.8478127121925354	92	0	0.0	False	0	0	[]
S_0888860e0e6354aa	S_ba9c7422b3956ba1	0.8478127121925354	92	0	0.0	False	0	0	[]
S_0888860e0e6354aa	S_5a2a60e83f4224f6	0.8478127121925354	92	0	0.0	False	0	0	[]
S_0888860e0e6354aa	S_ad304e54eaeca677	0.8478127121925354	92	0	0.0	False	0	0	[]
S_0888860e0e6354aa	S_c953ea162dc99c1b	0.8478127121925354	92	0	0.0	False	0	0	[]
S_0888860e0e6354aa	S_e3421df116af8d10	0.8478127121925354	92	0	0.0	False	0	0	[]
S_0888860e0e6354aa	S_d0bd5438b0e8c8d8	0.8478127121925354	92	0	0.0	False	0	0	[]
S_0888860e0e6354aa	S_8db474a345cf9b32	0.8478127121925354	92	0	0.0	False	0	0	[]
S_0888860e0e6354aa	S_1df42168367e9ec9	0.8478127121925354	92	0	0.0	False	0	0	[]
S_0888860e0e6354aa	S_6aeeaa5440d897d6	0.8478127121925354	92	0	0.0	False	0	0	[]
S_0888860e0e6354aa	S_c3e66528929f0301	0.8478127121925354	92	0	0.0	False	0	0	[]
S_0888860e0e6354aa	S_9a36af28dbbc9827	0.8478127121925354	92	0	0.0	False	0	0	[]
S_0888860e0e6354aa	S_a1d912012726ae41	0.8478127121925354	92	0	0.0	False	0	0	[]
S_0888860e0e6354aa	S_9c981906fc799ed0	0.8478127121925354	92	0	0.0	False	0	0	[]
S_0888860e0e6354aa	S_a6ddde99abf4d15f	0.8478127121925354	92	0	0.0	False	0	0	[]
S_0888860e0e6354aa	S_4f15c3dc567c5865	0.8478127121925354	92	0	0.0	False	0	0	[]
S_0888860e0e6354aa	S_b690f99077208cc7	0.8478127121925354	92	0	0.0	False	0	0	[]
S_0888860e0e6354aa	S_abf82709a43f61d8	0.8478127121925354	92	0	0.0	False	0	0	[]
S_0888860e0e6354aa	S_46ba5640803db9a4	0.8478127121925354	92	0	0.0	False	0	0	[]
S_0888860e0e6354aa	S_f0bfb87a6db9c9ee	0.8478127121925354	92	0	0.0	False	0	0	[]
S_0888860e0e6354aa	S_b3559173051f70bf	0.8478127121925354	92	0	0.0	False	0	0	[]
S_0888860e0e6354aa	S_4d0f4320f41661d1	0.8478127121925354	92	0	0.0	False	0	0	[]
S_0888860e0e6354aa	S_39f924e25c56fcc9	0.8478127121925354	92	0	0.0	False	0	0	[]
S_0888860e0e6354aa	S_3c6e9a9b3074fa9a	0.8478127121925354	92	0	0.0	False	0	0	[]
S_0888860e0e6354aa	S_290f55ac0a9fde1e	0.8478127121925354	92	0	0.0	False	0	0	[]
S_0888860e0e6354aa	S_35206d8fc486755a	0.8478127121925354	92	0	0.0	False	0	0	[]
S_0888860e0e6354aa	S_1c153d43371b2a35	0.8478127121925354	92	0	0.0	False	0	0	[]
S_0888860e0e6354aa	S_a789e33b00f2d3bb	0.8478127121925354	92	0	0.0	False	0	0	[]
S_0888860e0e6354aa	S_7eb3d3865d0cdf3a	0.8478127121925354	92	0	0.0	False	0	0	[]
S_0888860e0e6354aa	S_869b31620288665b	0.8478127121925354	92	0	0.0	False	0	0	[]
S_0888860e0e6354aa	S_62425be48fdd8f24	0.8478127121925354	92	0	0.0	False	0	0	[]
S_0888860e0e6354aa	S_9db223762870b3d2	0.8478127121925354	92	0	0.0	False	0	0	[]
S_0888860e0e6354aa	S_cbb65594bf0fba3d	0.8478127121925354	92	0	0.0	False	0	0	[]
S_0888860e0e6354aa	S_9a8a59a28244cc09	0.8478127121925354	92	0	0.0	False	0	0	[]
S_0888860e0e6354aa	S_50c6b80143cc1429	0.8478127121925354	92	0	0.0	False	0	0	[]
S_0888860e0e6354aa	S_785e39751ff08e10	0.8478127121925354	92	0	0.0	False	0	0	[]
S_0888860e0e6354aa	S_530396d9ce0719b0	0.8478127121925354	92	0	0.0	False	0	0	[]
S_0888860e0e6354aa	S_ae8f0abfff836db0	0.8478127121925354	92	0	0.0	False	0	0	[]
S_0888860e0e6354aa	S_7b21fc8aaed04bf5	0.8478127121925354	92	0	0.0	False	0	0	[]
S_0888860e0e6354aa	S_5630aa629ac2ff38	0.8478127121925354	92	0	0.0	False	0	0	[]
S_0888860e0e6354aa	S_61ba77137e9b9832	0.8478127121925354	92	0	0.0	False	0	0	[]
S_0888860e0e6354aa	S_a3d0587a6ac1ff5a	0.8478127121925354	92	0	0.0	False	0	0	[]
S_0888860e0e6354aa	S_d42b2862bec93000	0.8478127121925354	92	0	0.0	False	0	0	[]
S_0888860e0e6354aa	S_dce69638eba115a2	0.8478127121925354	92	0	0.0	False	0	0	[]
S_0888860e0e6354aa	S_cb0a561f41363064	0.8478127121925354	92	0	0.0	False	0	0	[]
S_0888860e0e6354aa	S_0136d81f1be32780	0.8478127121925354	92	0	0.0	False	0	0	[]
S_0888860e0e6354aa	S_4e2242c1caf68a2f	0.8478127121925354	92	0	0.0	False	0	0	[]
S_0888860e0e6354aa	S_e98095bd646c5f52	0.8478127121925354	92	0	0.0	False	0	0	[]
S_0888860e0e6354aa	S_b7f328f86e243e22	0.8478127121925354	92	0	0.0	False	0	0	[]
S_0888860e0e6354aa	S_1527af82be264f2a	0.8478127121925354	92	0	0.0	False	0	0	[]
S_0888860e0e6354aa	S_cdc1081cf7a6c5f2	0.8478127121925354	92	0	0.0	False	0	0	[]
S_0888860e0e6354aa	S_86495de434b3d2eb	0.8478127121925354	92	0	0.0	False	0	0	[]
S_0888860e0e6354aa	S_d3fc6e2b3a7af478	0.8478127121925354	92	0	0.0	False	0	0	[]
S_0888860e0e6354aa	S_f3b9479a262f4771	0.8478127121925354	92	0	0.0	False	0	0	[]
S_0888860e0e6354aa	S_a943af68cf24ab88	0.8478127121925354	92	0	0.0	False	0	0	[]
S_0888860e0e6354aa	S_741272a89923ea74	0.8478127121925354	92	0	0.0	False	0	0	[]
S_0888860e0e6354aa	S_00a875ec0869bc2f	0.8478127121925354	92	0	0.0	False	0	0	[]
S_0888860e0e6354aa	S_ae9932755d776898	0.8478127121925354	92	0	0.0	False	0	0	[]
S_0888860e0e6354aa	S_40b74716d81cde6a	0.8478127121925354	92	0	0.0	False	0	0	[]
S_0888860e0e6354aa	S_1a54517d355385ca	0.8478127121925354	92	0	0.0	False	0	0	[]
S_0888860e0e6354aa	S_3524a66ae547fd08	0.8478127121925354	92	0	0.0	False	0	0	[]
S_0888860e0e6354aa	S_f15f69841c645e00	0.8478127121925354	92	0	0.0	False	0	0	[]
S_0888860e0e6354aa	S_630425985295904f	0.8478127121925354	92	0	0.0	False	0	0	[]
S_3c6e9a9b3074fa9a	S_290f55ac0a9fde1e	16.591562271118164	1	0	0.0	False	0	0	[]
S_290f55ac0a9fde1e	S_3c6e9a9b3074fa9a	16.591562271118164	1	0	0.0	False	0	0	[]
S_35206d8fc486755a	S_3c6e9a9b3074fa9a	1.7555159330368042	25	0	0.0	False	0	0	[]
S_35206d8fc486755a	S_290f55ac0a9fde1e	1.7555159330368042	25	0	0.0	False	0	0	[]
S_35206d8fc486755a	S_1c153d43371b2a35	1.7555159330368042	25	0	0.0	False	0	0	[]
S_35206d8fc486755a	S_a789e33b00f2d3bb	1.7555159330368042	25	0	0.0	False	0	0	[]
S_35206d8fc486755a	S_7eb3d3865d0cdf3a	1.7555159330368042	25	0	0.0	False	0	0	[]
S_35206d8fc486755a	S_869b31620288665b	1.7555159330368042	25	0	0.0	False	0	0	[]
S_35206d8fc486755a	S_62425be48fdd8f24	1.7555159330368042	25	0	0.0	False	0	0	[]
S_35206d8fc486755a	S_9db223762870b3d2	1.7555159330368042	25	0	0.0	False	0	0	[]
S_35206d8fc486755a	S_cbb65594bf0fba3d	1.7555159330368042	25	0	0.0	False	0	0	[]
S_35206d8fc486755a	S_9a8a59a28244cc09	1.7555159330368042	25	0	0.0	False	0	0	[]
S_35206d8fc486755a	S_50c6b80143cc1429	1.7555159330368042	25	0	0.0	False	0	0	[]
S_35206d8fc486755a	S_785e39751ff08e10	1.7555159330368042	25	0	0.0	False	0	0	[]
S_35206d8fc486755a	S_530396d9ce0719b0	1.7555159330368042	25	0	0.0	False	0	0	[]
S_35206d8fc486755a	S_ae8f0abfff836db0	1.7555159330368042	25	0	0.0	False	0	0	[]
S_35206d8fc486755a	S_7b21fc8aaed04bf5	1.7555159330368042	25	0	0.0	False	0	0	[]
S_35206d8fc486755a	S_5630aa629ac2ff38	1.7555159330368042	25	0	0.0	False	0	0	[]
S_35206d8fc486755a	S_61ba77137e9b9832	1.7555159330368042	25	0	0.0	False	0	0	[]
S_35206d8fc486755a	S_a3d0587a6ac1ff5a	1.7555159330368042	25	0	0.0	False	0	0	[]
S_35206d8fc486755a	S_d42b2862bec93000	1.7555159330368042	25	0	0.0	False	0	0	[]
S_35206d8fc486755a	S_dce69638eba115a2	1.7555159330368042	25	0	0.0	False	0	0	[]
S_35206d8fc486755a	S_cb0a561f41363064	1.7555159330368042	25	0	0.0	False	0	0	[]
S_35206d8fc486755a	S_0136d81f1be32780	1.7555159330368042	25	0	0.0	False	0	0	[]
S_35206d8fc486755a	S_4e2242c1caf68a2f	1.7555159330368042	25	0	0.0	False	0	0	[]
S_35206d8fc486755a	S_f3b9479a262f4771	1.7555159330368042	25	0	0.0	False	0	0	[]
S_35206d8fc486755a	S_1a54517d355385ca	1.7555159330368042	25	0	0.0	False	0	0	[]
S_1c153d43371b2a35	S_a789e33b00f2d3bb	14.853781700134277	1	0	0.0	False	0	0	[]
S_a789e33b00f2d3bb	S_1c153d43371b2a35	14.853781700134277	1	0	0.0	False	0	0	[]
S_7eb3d3865d0cdf3a	S_3c6e9a9b3074fa9a	1.7555159330368042	24	0	0.0	False	0	0	[]
S_7eb3d3865d0cdf3a	S_290f55ac0a9fde1e	1.7555159330368042	24	0	0.0	False	0	0	[]
S_7eb3d3865d0cdf3a	S_35206d8fc486755a	1.7555159330368042	24	0	0.0	False	0	0	[]
S_7eb3d3865d0cdf3a	S_1c153d43371b2a35	1.7555159330368042	24	0	0.0	False	0	0	[]
S_7eb3d3865d0cdf3a	S_a789e33b00f2d3bb	1.7555159330368042	24	0	0.0	False	0	0	[]
S_7eb3d3865d0cdf3a	S_869b31620288665b	1.7555159330368042	24	0	0.0	False	0	0	[]
S_7eb3d3865d0cdf3a	S_62425be48fdd8f24	1.7555159330368042	24	0	0.0	False	0	0	[]
S_7eb3d3865d0cdf3a	S_9db223762870b3d2	1.7555159330368042	24	0	0.0	False	0	0	[]
S_7eb3d3865d0cdf3a	S_cbb65594bf0fba3d	1.7555159330368042	24	0	0.0	False	0	0	[]
S_7eb3d3865d0cdf3a	S_9a8a59a28244cc09	1.7555159330368042	24	0	0.0	False	0	0	[]
S_7eb3d3865d0cdf3a	S_50c6b80143cc1429	1.7555159330368042	24	0	0.0	False	0	0	[]
S_7eb3d3865d0cdf3a	S_785e39751ff08e10	1.7555159330368042	24	0	0.0	False	0	0	[]
S_7eb3d3865d0cdf3a	S_530396d9ce0719b0	1.7555159330368042	24	0	0.0	False	0	0	[]
S_7eb3d3865d0cdf3a	S_ae8f0abfff836db0	1.7555159330368042	24	0	0.0	False	0	0	[]
S_7eb3d3865d0cdf3a	S_7b21fc8aaed04bf5	1.7555159330368042	24	0	0.0	False	0	0	[]
S_7eb3d3865d0cdf3a	S_5630aa629ac2ff38	1.7555159330368042	24	0	0.0	False	0	0	[]
S_7eb3d3865d0cdf3a	S_61ba77137e9b9832	1.7555159330368042	24	0	0.0	False	0	0	[]
S_7eb3d3865d0cdf3a	S_a3d0587a6ac1ff5a	1.7555159330368042	24	0	0.0	False	0	0	[]
S_7eb3d3865d0cdf3a	S_d42b2862bec93000	1.7555159330368042	24	0	0.0	False	0	0	[]
S_7eb3d3865d0cdf3a	S_dce69638eba115a2	1.7555159330368042	24	0	0.0	False	0	0	[]
S_7eb3d3865d0cdf3a	S_cb0a561f41363064	1.7555159330368042	24	0	0.0	False	0	0	[]
S_7eb3d3865d0cdf3a	S_4e2242c1caf68a2f	1.7555159330368042	24	0	0.0	False	0	0	[]
S_7eb3d3865d0cdf3a	S_f3b9479a262f4771	1.7555159330368042	24	0	0.0	False	0	0	[]
S_7eb3d3865d0cdf3a	S_1a54517d355385ca	1.7555159330368042	24	0	0.0	False	0	0	[]
S_869b31620288665b	S_3c6e9a9b3074fa9a	1.7555159330368042	24	0	0.0	False	0	0	[]
S_869b31620288665b	S_290f55ac0a9fde1e	1.7555159330368042	24	0	0.0	False	0	0	[]
S_869b31620288665b	S_35206d8fc486755a	1.7555159330368042	24	0	0.0	False	0	0	[]
S_869b31620288665b	S_1c153d43371b2a35	1.7555159330368042	24	0	0.0	False	0	0	[]
S_869b31620288665b	S_a789e33b00f2d3bb	1.7555159330368042	24	0	0.0	False	0	0	[]
S_869b31620288665b	S_7eb3d3865d0cdf3a	1.7555159330368042	24	0	0.0	False	0	0	[]
S_869b31620288665b	S_62425be48fdd8f24	1.7555159330368042	24	0	0.0	False	0	0	[]
S_869b31620288665b	S_9db223762870b3d2	1.7555159330368042	24	0	0.0	False	0	0	[]
S_869b31620288665b	S_cbb65594bf0fba3d	1.7555159330368042	24	0	0.0	False	0	0	[]
S_869b31620288665b	S_9a8a59a28244cc09	1.7555159330368042	24	0	0.0	False	0	0	[]
S_869b31620288665b	S_50c6b80143cc1429	1.7555159330368042	24	0	0.0	False	0	0	[]
S_869b31620288665b	S_785e39751ff08e10	1.7555159330368042	24	0	0.0	False	0	0	[]
S_869b31620288665b	S_530396d9ce0719b0	1.7555159330368042	24	0	0.0	False	0	0	[]
S_869b31620288665b	S_ae8f0abfff836db0	1.7555159330368042	24	0	0.0	False	0	0	[]
S_869b31620288665b	S_7b21fc8aaed04bf5	1.7555159330368042	24	0	0.0	False	0	0	[]
S_869b31620288665b	S_5630aa629ac2ff38	1.7555159330368042	24	0	0.0	False	0	0	[]
S_869b31620288665b	S_61ba77137e9b9832	1.7555159330368042	24	0	0.0	False	0	0	[]
S_869b31620288665b	S_a3d0587a6ac1ff5a	1.7555159330368042	24	0	0.0	False	0	0	[]
S_869b31620288665b	S_d42b2862bec93000	1.7555159330368042	24	0	0.0	False	0	0	[]
S_869b31620288665b	S_dce69638eba115a2	1.7555159330368042	24	0	0.0	False	0	0	[]
S_869b31620288665b	S_cb0a561f41363064	1.7555159330368042	24	0	0.0	False	0	0	[]
S_869b31620288665b	S_4e2242c1caf68a2f	1.7555159330368042	24	0	0.0	False	0	0	[]
S_869b31620288665b	S_f3b9479a262f4771	1.7555159330368042	24	0	0.0	False	0	0	[]
S_869b31620288665b	S_1a54517d355385ca	1.7555159330368042	24	0	0.0	False	0	0	[]
S_62425be48fdd8f24	S_3c6e9a9b3074fa9a	1.7555159330368042	23	0	0.0	False	0	0	[]
S_62425be48fdd8f24	S_290f55ac0a9fde1e	1.7555159330368042	23	0	0.0	False	0	0	[]
S_62425be48fdd8f24	S_35206d8fc486755a	1.7555159330368042	23	0	0.0	False	0	0	[]
S_62425be48fdd8f24	S_1c153d43371b2a35	1.7555159330368042	23	0	0.0	False	0	0	[]
S_62425be48fdd8f24	S_a789e33b00f2d3bb	1.7555159330368042	23	0	0.0	False	0	0	[]
S_62425be48fdd8f24	S_7eb3d3865d0cdf3a	1.7555159330368042	23	0	0.0	False	0	0	[]
S_62425be48fdd8f24	S_869b31620288665b	1.7555159330368042	23	0	0.0	False	0	0	[]
S_62425be48fdd8f24	S_9db223762870b3d2	1.7555159330368042	23	0	0.0	False	0	0	[]
S_62425be48fdd8f24	S_cbb65594bf0fba3d	1.7555159330368042	23	0	0.0	False	0	0	[]
S_62425be48fdd8f24	S_9a8a59a28244cc09	1.7555159330368042	23	0	0.0	False	0	0	[]
S_62425be48fdd8f24	S_50c6b80143cc1429	1.7555159330368042	23	0	0.0	False	0	0	[]
S_62425be48fdd8f24	S_785e39751ff08e10	1.7555159330368042	23	0	0.0	False	0	0	[]
S_62425be48fdd8f24	S_530396d9ce0719b0	1.7555159330368042	23	0	0.0	False	0	0	[]
S_62425be48fdd8f24	S_ae8f0abfff836db0	1.7555159330368042	23	0	0.0	False	0	0	[]
S_62425be48fdd8f24	S_7b21fc8aaed04bf5	1.7555159330368042	23	0	0.0	False	0	0	[]
S_62425be48fdd8f24	S_5630aa629ac2ff38	1.7555159330368042	23	0	0.0	False	0	0	[]
S_62425be48fdd8f24	S_61ba77137e9b9832	1.7555159330368042	23	0	0.0	False	0	0	[]
S_62425be48fdd8f24	S_a3d0587a6ac1ff5a	1.7555159330368042	23	0	0.0	False	0	0	[]
S_62425be48fdd8f24	S_d42b2862bec93000	1.7555159330368042	23	0	0.0	False	0	0	[]
S_62425be48fdd8f24	S_cb0a561f41363064	1.7555159330368042	23	0	0.0	False	0	0	[]
S_62425be48fdd8f24	S_4e2242c1caf68a2f	1.7555159330368042	23	0	0.0	False	0	0	[]
S_62425be48fdd8f24	S_f3b9479a262f4771	1.7555159330368042	23	0	0.0	False	0	0	[]
S_62425be48fdd8f24	S_1a54517d355385ca	1.7555159330368042	23	0	0.0	False	0	0	[]
S_9db223762870b3d2	S_3c6e9a9b3074fa9a	1.7555159330368042	21	0	0.0	False	0	0	[]
S_9db223762870b3d2	S_290f55ac0a9fde1e	1.7555159330368042	21	0	0.0	False	0	0	[]
S_9db223762870b3d2	S_35206d8fc486755a	1.7555159330368042	21	0	0.0	False	0	0	[]
S_9db223762870b3d2	S_1c153d43371b2a35	1.7555159330368042	21	0	0.0	False	0	0	[]
S_9db223762870b3d2	S_a789e33b00f2d3bb	1.7555159330368042	21	0	0.0	False	0	0	[]
S_9db223762870b3d2	S_7eb3d3865d0cdf3a	1.7555159330368042	21	0	0.0	False	0	0	[]
S_9db223762870b3d2	S_869b31620288665b	1.7555159330368042	21	0	0.0	False	0	0	[]
S_9db223762870b3d2	S_62425be48fdd8f24	1.7555159330368042	21	0	0.0	False	0	0	[]
S_9db223762870b3d2	S_cbb65594bf0fba3d	1.7555159330368042	21	0	0.0	False	0	0	[]
S_9db223762870b3d2	S_9a8a59a28244cc09	1.7555159330368042	21	0	0.0	False	0	0	[]
S_9db223762870b3d2	S_50c6b80143cc1429	1.7555159330368042	21	1	2.170278484410469	False	1	0	[{"region":"PBS","sequence":"GTGTGTGTGTGTAT","global_UMI_frequency":0.1047180667433832,"source_spots":2,"target_spots":8,"states_with_variant":46,"weight":2.170278484410469,"low_collision_1pct":false}]
S_9db223762870b3d2	S_530396d9ce0719b0	1.7555159330368042	21	0	0.0	False	0	0	[]
S_9db223762870b3d2	S_ae8f0abfff836db0	1.7555159330368042	21	1	2.170278484410469	False	1	0	[{"region":"PBS","sequence":"GTGTGTGTGTGTAT","global_UMI_frequency":0.1047180667433832,"source_spots":2,"target_spots":363,"states_with_variant":46,"weight":2.170278484410469,"low_collision_1pct":false}]
S_9db223762870b3d2	S_7b21fc8aaed04bf5	1.7555159330368042	21	0	0.0	False	0	0	[]
S_9db223762870b3d2	S_61ba77137e9b9832	1.7555159330368042	21	1	2.170278484410469	False	1	0	[{"region":"PBS","sequence":"GTGTGTGTGTGTAT","global_UMI_frequency":0.1047180667433832,"source_spots":2,"target_spots":9,"states_with_variant":46,"weight":2.170278484410469,"low_collision_1pct":false}]
S_9db223762870b3d2	S_a3d0587a6ac1ff5a	1.7555159330368042	21	0	0.0	False	0	0	[]
S_9db223762870b3d2	S_d42b2862bec93000	1.7555159330368042	21	0	0.0	False	0	0	[]
S_9db223762870b3d2	S_cb0a561f41363064	1.7555159330368042	21	0	0.0	False	0	0	[]
S_9db223762870b3d2	S_4e2242c1caf68a2f	1.7555159330368042	21	0	0.0	False	0	0	[]
S_9db223762870b3d2	S_f3b9479a262f4771	1.7555159330368042	21	0	0.0	False	0	0	[]
S_9db223762870b3d2	S_1a54517d355385ca	1.7555159330368042	21	0	0.0	False	0	0	[]
S_cbb65594bf0fba3d	S_3c6e9a9b3074fa9a	1.7555159330368042	16	0	0.0	False	0	0	[]
S_cbb65594bf0fba3d	S_290f55ac0a9fde1e	1.7555159330368042	16	0	0.0	False	0	0	[]
S_cbb65594bf0fba3d	S_35206d8fc486755a	1.7555159330368042	16	0	0.0	False	0	0	[]
S_cbb65594bf0fba3d	S_1c153d43371b2a35	1.7555159330368042	16	0	0.0	False	0	0	[]
S_cbb65594bf0fba3d	S_a789e33b00f2d3bb	1.7555159330368042	16	0	0.0	False	0	0	[]
S_cbb65594bf0fba3d	S_7eb3d3865d0cdf3a	1.7555159330368042	16	0	0.0	False	0	0	[]
S_cbb65594bf0fba3d	S_869b31620288665b	1.7555159330368042	16	0	0.0	False	0	0	[]
S_cbb65594bf0fba3d	S_62425be48fdd8f24	1.7555159330368042	16	0	0.0	False	0	0	[]
S_cbb65594bf0fba3d	S_9db223762870b3d2	1.7555159330368042	16	0	0.0	False	0	0	[]
S_cbb65594bf0fba3d	S_530396d9ce0719b0	1.7555159330368042	16	0	0.0	False	0	0	[]
S_cbb65594bf0fba3d	S_7b21fc8aaed04bf5	1.7555159330368042	16	0	0.0	False	0	0	[]
S_cbb65594bf0fba3d	S_a3d0587a6ac1ff5a	1.7555159330368042	16	0	0.0	False	0	0	[]
S_cbb65594bf0fba3d	S_d42b2862bec93000	1.7555159330368042	16	0	0.0	False	0	0	[]
S_cbb65594bf0fba3d	S_4e2242c1caf68a2f	1.7555159330368042	16	0	0.0	False	0	0	[]
S_cbb65594bf0fba3d	S_f3b9479a262f4771	1.7555159330368042	16	0	0.0	False	0	0	[]
S_cbb65594bf0fba3d	S_1a54517d355385ca	1.7555159330368042	16	0	0.0	False	0	0	[]
S_9a8a59a28244cc09	S_3c6e9a9b3074fa9a	1.7555159330368042	16	0	0.0	False	0	0	[]
S_9a8a59a28244cc09	S_290f55ac0a9fde1e	1.7555159330368042	16	0	0.0	False	0	0	[]
S_9a8a59a28244cc09	S_35206d8fc486755a	1.7555159330368042	16	0	0.0	False	0	0	[]
S_9a8a59a28244cc09	S_1c153d43371b2a35	1.7555159330368042	16	0	0.0	False	0	0	[]
S_9a8a59a28244cc09	S_a789e33b00f2d3bb	1.7555159330368042	16	0	0.0	False	0	0	[]
S_9a8a59a28244cc09	S_7eb3d3865d0cdf3a	1.7555159330368042	16	0	0.0	False	0	0	[]
S_9a8a59a28244cc09	S_869b31620288665b	1.7555159330368042	16	0	0.0	False	0	0	[]
S_9a8a59a28244cc09	S_62425be48fdd8f24	1.7555159330368042	16	0	0.0	False	0	0	[]
S_9a8a59a28244cc09	S_9db223762870b3d2	1.7555159330368042	16	0	0.0	False	0	0	[]
S_9a8a59a28244cc09	S_530396d9ce0719b0	1.7555159330368042	16	0	0.0	False	0	0	[]
S_9a8a59a28244cc09	S_7b21fc8aaed04bf5	1.7555159330368042	16	0	0.0	False	0	0	[]
S_9a8a59a28244cc09	S_a3d0587a6ac1ff5a	1.7555159330368042	16	0	0.0	False	0	0	[]
S_9a8a59a28244cc09	S_d42b2862bec93000	1.7555159330368042	16	0	0.0	False	0	0	[]
S_9a8a59a28244cc09	S_4e2242c1caf68a2f	1.7555159330368042	16	0	0.0	False	0	0	[]
S_9a8a59a28244cc09	S_f3b9479a262f4771	1.7555159330368042	16	0	0.0	False	0	0	[]
S_9a8a59a28244cc09	S_1a54517d355385ca	1.7555159330368042	16	0	0.0	False	0	0	[]
S_50c6b80143cc1429	S_3c6e9a9b3074fa9a	1.7555159330368042	16	0	0.0	False	0	0	[]
S_50c6b80143cc1429	S_290f55ac0a9fde1e	1.7555159330368042	16	0	0.0	False	0	0	[]
S_50c6b80143cc1429	S_35206d8fc486755a	1.7555159330368042	16	0	0.0	False	0	0	[]
S_50c6b80143cc1429	S_1c153d43371b2a35	1.7555159330368042	16	0	0.0	False	0	0	[]
S_50c6b80143cc1429	S_a789e33b00f2d3bb	1.7555159330368042	16	0	0.0	False	0	0	[]
S_50c6b80143cc1429	S_7eb3d3865d0cdf3a	1.7555159330368042	16	0	0.0	False	0	0	[]
S_50c6b80143cc1429	S_869b31620288665b	1.7555159330368042	16	0	0.0	False	0	0	[]
S_50c6b80143cc1429	S_62425be48fdd8f24	1.7555159330368042	16	0	0.0	False	0	0	[]
S_50c6b80143cc1429	S_9db223762870b3d2	1.7555159330368042	16	1	2.170278484410469	False	1	0	[{"region":"PBS","sequence":"GTGTGTGTGTGTAT","global_UMI_frequency":0.1047180667433832,"source_spots":8,"target_spots":2,"states_with_variant":46,"weight":2.170278484410469,"low_collision_1pct":false}]
S_50c6b80143cc1429	S_530396d9ce0719b0	1.7555159330368042	16	0	0.0	False	0	0	[]
S_50c6b80143cc1429	S_7b21fc8aaed04bf5	1.7555159330368042	16	0	0.0	False	0	0	[]
S_50c6b80143cc1429	S_a3d0587a6ac1ff5a	1.7555159330368042	16	0	0.0	False	0	0	[]
S_50c6b80143cc1429	S_d42b2862bec93000	1.7555159330368042	16	0	0.0	False	0	0	[]
S_50c6b80143cc1429	S_4e2242c1caf68a2f	1.7555159330368042	16	0	0.0	False	0	0	[]
S_50c6b80143cc1429	S_f3b9479a262f4771	1.7555159330368042	16	0	0.0	False	0	0	[]
S_50c6b80143cc1429	S_1a54517d355385ca	1.7555159330368042	16	0	0.0	False	0	0	[]
S_785e39751ff08e10	S_7d938a7303b7dd97	7.426890850067139	1	0	0.0	False	0	0	[]
S_530396d9ce0719b0	S_3c6e9a9b3074fa9a	1.7555159330368042	22	0	0.0	False	0	0	[]
S_530396d9ce0719b0	S_290f55ac0a9fde1e	1.7555159330368042	22	0	0.0	False	0	0	[]
S_530396d9ce0719b0	S_35206d8fc486755a	1.7555159330368042	22	0	0.0	False	0	0	[]
S_530396d9ce0719b0	S_1c153d43371b2a35	1.7555159330368042	22	0	0.0	False	0	0	[]
S_530396d9ce0719b0	S_a789e33b00f2d3bb	1.7555159330368042	22	0	0.0	False	0	0	[]
S_530396d9ce0719b0	S_7eb3d3865d0cdf3a	1.7555159330368042	22	0	0.0	False	0	0	[]
S_530396d9ce0719b0	S_869b31620288665b	1.7555159330368042	22	0	0.0	False	0	0	[]
S_530396d9ce0719b0	S_62425be48fdd8f24	1.7555159330368042	22	0	0.0	False	0	0	[]
S_530396d9ce0719b0	S_9db223762870b3d2	1.7555159330368042	22	0	0.0	False	0	0	[]
S_530396d9ce0719b0	S_cbb65594bf0fba3d	1.7555159330368042	22	0	0.0	False	0	0	[]
S_530396d9ce0719b0	S_9a8a59a28244cc09	1.7555159330368042	22	0	0.0	False	0	0	[]
S_530396d9ce0719b0	S_50c6b80143cc1429	1.7555159330368042	22	0	0.0	False	0	0	[]
S_530396d9ce0719b0	S_785e39751ff08e10	1.7555159330368042	22	0	0.0	False	0	0	[]
S_530396d9ce0719b0	S_ae8f0abfff836db0	1.7555159330368042	22	0	0.0	False	0	0	[]
S_530396d9ce0719b0	S_7b21fc8aaed04bf5	1.7555159330368042	22	0	0.0	False	0	0	[]
S_530396d9ce0719b0	S_61ba77137e9b9832	1.7555159330368042	22	0	0.0	False	0	0	[]
S_530396d9ce0719b0	S_a3d0587a6ac1ff5a	1.7555159330368042	22	0	0.0	False	0	0	[]
S_530396d9ce0719b0	S_d42b2862bec93000	1.7555159330368042	22	0	0.0	False	0	0	[]
S_530396d9ce0719b0	S_cb0a561f41363064	1.7555159330368042	22	0	0.0	False	0	0	[]
S_530396d9ce0719b0	S_4e2242c1caf68a2f	1.7555159330368042	22	0	0.0	False	0	0	[]
S_530396d9ce0719b0	S_f3b9479a262f4771	1.7555159330368042	22	0	0.0	False	0	0	[]
S_530396d9ce0719b0	S_1a54517d355385ca	1.7555159330368042	22	0	0.0	False	0	0	[]
S_ae8f0abfff836db0	S_3c6e9a9b3074fa9a	1.7555159330368042	16	0	0.0	False	0	0	[]
S_ae8f0abfff836db0	S_290f55ac0a9fde1e	1.7555159330368042	16	0	0.0	False	0	0	[]
S_ae8f0abfff836db0	S_35206d8fc486755a	1.7555159330368042	16	0	0.0	False	0	0	[]
S_ae8f0abfff836db0	S_1c153d43371b2a35	1.7555159330368042	16	0	0.0	False	0	0	[]
S_ae8f0abfff836db0	S_a789e33b00f2d3bb	1.7555159330368042	16	0	0.0	False	0	0	[]
S_ae8f0abfff836db0	S_7eb3d3865d0cdf3a	1.7555159330368042	16	0	0.0	False	0	0	[]
S_ae8f0abfff836db0	S_869b31620288665b	1.7555159330368042	16	0	0.0	False	0	0	[]
S_ae8f0abfff836db0	S_62425be48fdd8f24	1.7555159330368042	16	0	0.0	False	0	0	[]
S_ae8f0abfff836db0	S_9db223762870b3d2	1.7555159330368042	16	1	2.170278484410469	False	1	0	[{"region":"PBS","sequence":"GTGTGTGTGTGTAT","global_UMI_frequency":0.1047180667433832,"source_spots":363,"target_spots":2,"states_with_variant":46,"weight":2.170278484410469,"low_collision_1pct":false}]
S_ae8f0abfff836db0	S_530396d9ce0719b0	1.7555159330368042	16	0	0.0	False	0	0	[]
S_ae8f0abfff836db0	S_7b21fc8aaed04bf5	1.7555159330368042	16	0	0.0	False	0	0	[]
S_ae8f0abfff836db0	S_a3d0587a6ac1ff5a	1.7555159330368042	16	0	0.0	False	0	0	[]
S_ae8f0abfff836db0	S_d42b2862bec93000	1.7555159330368042	16	0	0.0	False	0	0	[]
S_ae8f0abfff836db0	S_4e2242c1caf68a2f	1.7555159330368042	16	0	0.0	False	0	0	[]
S_ae8f0abfff836db0	S_f3b9479a262f4771	1.7555159330368042	16	0	0.0	False	0	0	[]
S_ae8f0abfff836db0	S_1a54517d355385ca	1.7555159330368042	16	0	0.0	False	0	0	[]
S_7b21fc8aaed04bf5	S_3c6e9a9b3074fa9a	1.7555159330368042	22	0	0.0	False	0	0	[]
S_7b21fc8aaed04bf5	S_290f55ac0a9fde1e	1.7555159330368042	22	0	0.0	False	0	0	[]
S_7b21fc8aaed04bf5	S_35206d8fc486755a	1.7555159330368042	22	0	0.0	False	0	0	[]
S_7b21fc8aaed04bf5	S_1c153d43371b2a35	1.7555159330368042	22	0	0.0	False	0	0	[]
S_7b21fc8aaed04bf5	S_a789e33b00f2d3bb	1.7555159330368042	22	0	0.0	False	0	0	[]
S_7b21fc8aaed04bf5	S_7eb3d3865d0cdf3a	1.7555159330368042	22	0	0.0	False	0	0	[]
S_7b21fc8aaed04bf5	S_869b31620288665b	1.7555159330368042	22	0	0.0	False	0	0	[]
S_7b21fc8aaed04bf5	S_62425be48fdd8f24	1.7555159330368042	22	0	0.0	False	0	0	[]
S_7b21fc8aaed04bf5	S_9db223762870b3d2	1.7555159330368042	22	0	0.0	False	0	0	[]
S_7b21fc8aaed04bf5	S_cbb65594bf0fba3d	1.7555159330368042	22	0	0.0	False	0	0	[]
S_7b21fc8aaed04bf5	S_9a8a59a28244cc09	1.7555159330368042	22	0	0.0	False	0	0	[]
S_7b21fc8aaed04bf5	S_50c6b80143cc1429	1.7555159330368042	22	0	0.0	False	0	0	[]
S_7b21fc8aaed04bf5	S_785e39751ff08e10	1.7555159330368042	22	0	0.0	False	0	0	[]
S_7b21fc8aaed04bf5	S_530396d9ce0719b0	1.7555159330368042	22	0	0.0	False	0	0	[]
S_7b21fc8aaed04bf5	S_ae8f0abfff836db0	1.7555159330368042	22	0	0.0	False	0	0	[]
S_7b21fc8aaed04bf5	S_61ba77137e9b9832	1.7555159330368042	22	0	0.0	False	0	0	[]
S_7b21fc8aaed04bf5	S_a3d0587a6ac1ff5a	1.7555159330368042	22	0	0.0	False	0	0	[]
S_7b21fc8aaed04bf5	S_d42b2862bec93000	1.7555159330368042	22	0	0.0	False	0	0	[]
S_7b21fc8aaed04bf5	S_cb0a561f41363064	1.7555159330368042	22	0	0.0	False	0	0	[]
S_7b21fc8aaed04bf5	S_4e2242c1caf68a2f	1.7555159330368042	22	0	0.0	False	0	0	[]
S_7b21fc8aaed04bf5	S_f3b9479a262f4771	1.7555159330368042	22	0	0.0	False	0	0	[]
S_7b21fc8aaed04bf5	S_1a54517d355385ca	1.7555159330368042	22	0	0.0	False	0	0	[]
S_5630aa629ac2ff38	S_4424b8f202139f32	5.63034725189209	3	0	0.0	False	0	0	[]
S_5630aa629ac2ff38	S_cdc1081cf7a6c5f2	5.63034725189209	3	0	0.0	False	0	0	[]
S_5630aa629ac2ff38	S_cd4876326c94be20	5.63034725189209	3	0	0.0	False	0	0	[]
S_61ba77137e9b9832	S_3c6e9a9b3074fa9a	1.7555159330368042	16	0	0.0	False	0	0	[]
S_61ba77137e9b9832	S_290f55ac0a9fde1e	1.7555159330368042	16	0	0.0	False	0	0	[]
S_61ba77137e9b9832	S_35206d8fc486755a	1.7555159330368042	16	0	0.0	False	0	0	[]
S_61ba77137e9b9832	S_1c153d43371b2a35	1.7555159330368042	16	0	0.0	False	0	0	[]
S_61ba77137e9b9832	S_a789e33b00f2d3bb	1.7555159330368042	16	0	0.0	False	0	0	[]
S_61ba77137e9b9832	S_7eb3d3865d0cdf3a	1.7555159330368042	16	0	0.0	False	0	0	[]
S_61ba77137e9b9832	S_869b31620288665b	1.7555159330368042	16	0	0.0	False	0	0	[]
S_61ba77137e9b9832	S_62425be48fdd8f24	1.7555159330368042	16	0	0.0	False	0	0	[]
S_61ba77137e9b9832	S_9db223762870b3d2	1.7555159330368042	16	1	2.170278484410469	False	1	0	[{"region":"PBS","sequence":"GTGTGTGTGTGTAT","global_UMI_frequency":0.1047180667433832,"source_spots":9,"target_spots":2,"states_with_variant":46,"weight":2.170278484410469,"low_collision_1pct":false}]
S_61ba77137e9b9832	S_530396d9ce0719b0	1.7555159330368042	16	0	0.0	False	0	0	[]
S_61ba77137e9b9832	S_7b21fc8aaed04bf5	1.7555159330368042	16	0	0.0	False	0	0	[]
S_61ba77137e9b9832	S_a3d0587a6ac1ff5a	1.7555159330368042	16	0	0.0	False	0	0	[]
S_61ba77137e9b9832	S_d42b2862bec93000	1.7555159330368042	16	0	0.0	False	0	0	[]
S_61ba77137e9b9832	S_4e2242c1caf68a2f	1.7555159330368042	16	0	0.0	False	0	0	[]
S_61ba77137e9b9832	S_f3b9479a262f4771	1.7555159330368042	16	0	0.0	False	0	0	[]
S_61ba77137e9b9832	S_1a54517d355385ca	1.7555159330368042	16	0	0.0	False	0	0	[]
S_a3d0587a6ac1ff5a	S_3c6e9a9b3074fa9a	1.7555159330368042	23	0	0.0	False	0	0	[]
S_a3d0587a6ac1ff5a	S_290f55ac0a9fde1e	1.7555159330368042	23	0	0.0	False	0	0	[]
S_a3d0587a6ac1ff5a	S_35206d8fc486755a	1.7555159330368042	23	0	0.0	False	0	0	[]
S_a3d0587a6ac1ff5a	S_1c153d43371b2a35	1.7555159330368042	23	0	0.0	False	0	0	[]
S_a3d0587a6ac1ff5a	S_a789e33b00f2d3bb	1.7555159330368042	23	0	0.0	False	0	0	[]
S_a3d0587a6ac1ff5a	S_7eb3d3865d0cdf3a	1.7555159330368042	23	0	0.0	False	0	0	[]
S_a3d0587a6ac1ff5a	S_869b31620288665b	1.7555159330368042	23	0	0.0	False	0	0	[]
S_a3d0587a6ac1ff5a	S_62425be48fdd8f24	1.7555159330368042	23	0	0.0	False	0	0	[]
S_a3d0587a6ac1ff5a	S_9db223762870b3d2	1.7555159330368042	23	0	0.0	False	0	0	[]
S_a3d0587a6ac1ff5a	S_cbb65594bf0fba3d	1.7555159330368042	23	0	0.0	False	0	0	[]
S_a3d0587a6ac1ff5a	S_9a8a59a28244cc09	1.7555159330368042	23	0	0.0	False	0	0	[]
S_a3d0587a6ac1ff5a	S_50c6b80143cc1429	1.7555159330368042	23	0	0.0	False	0	0	[]
S_a3d0587a6ac1ff5a	S_785e39751ff08e10	1.7555159330368042	23	0	0.0	False	0	0	[]
S_a3d0587a6ac1ff5a	S_530396d9ce0719b0	1.7555159330368042	23	0	0.0	False	0	0	[]
S_a3d0587a6ac1ff5a	S_ae8f0abfff836db0	1.7555159330368042	23	0	0.0	False	0	0	[]
S_a3d0587a6ac1ff5a	S_7b21fc8aaed04bf5	1.7555159330368042	23	0	0.0	False	0	0	[]
S_a3d0587a6ac1ff5a	S_5630aa629ac2ff38	1.7555159330368042	23	0	0.0	False	0	0	[]
S_a3d0587a6ac1ff5a	S_61ba77137e9b9832	1.7555159330368042	23	0	0.0	False	0	0	[]
S_a3d0587a6ac1ff5a	S_d42b2862bec93000	1.7555159330368042	23	0	0.0	False	0	0	[]
S_a3d0587a6ac1ff5a	S_cb0a561f41363064	1.7555159330368042	23	0	0.0	False	0	0	[]
S_a3d0587a6ac1ff5a	S_4e2242c1caf68a2f	1.7555159330368042	23	0	0.0	False	0	0	[]
S_a3d0587a6ac1ff5a	S_f3b9479a262f4771	1.7555159330368042	23	0	0.0	False	0	0	[]
S_a3d0587a6ac1ff5a	S_1a54517d355385ca	1.7555159330368042	23	0	0.0	False	0	0	[]
S_d42b2862bec93000	S_3c6e9a9b3074fa9a	1.7555159330368042	24	0	0.0	False	0	0	[]
S_d42b2862bec93000	S_290f55ac0a9fde1e	1.7555159330368042	24	0	0.0	False	0	0	[]
S_d42b2862bec93000	S_35206d8fc486755a	1.7555159330368042	24	0	0.0	False	0	0	[]
S_d42b2862bec93000	S_1c153d43371b2a35	1.7555159330368042	24	0	0.0	False	0	0	[]
S_d42b2862bec93000	S_a789e33b00f2d3bb	1.7555159330368042	24	0	0.0	False	0	0	[]
S_d42b2862bec93000	S_7eb3d3865d0cdf3a	1.7555159330368042	24	0	0.0	False	0	0	[]
S_d42b2862bec93000	S_869b31620288665b	1.7555159330368042	24	0	0.0	False	0	0	[]
S_d42b2862bec93000	S_62425be48fdd8f24	1.7555159330368042	24	0	0.0	False	0	0	[]
S_d42b2862bec93000	S_9db223762870b3d2	1.7555159330368042	24	0	0.0	False	0	0	[]
S_d42b2862bec93000	S_cbb65594bf0fba3d	1.7555159330368042	24	0	0.0	False	0	0	[]
S_d42b2862bec93000	S_9a8a59a28244cc09	1.7555159330368042	24	0	0.0	False	0	0	[]
S_d42b2862bec93000	S_50c6b80143cc1429	1.7555159330368042	24	0	0.0	False	0	0	[]
S_d42b2862bec93000	S_785e39751ff08e10	1.7555159330368042	24	0	0.0	False	0	0	[]
S_d42b2862bec93000	S_530396d9ce0719b0	1.7555159330368042	24	0	0.0	False	0	0	[]
S_d42b2862bec93000	S_ae8f0abfff836db0	1.7555159330368042	24	0	0.0	False	0	0	[]
S_d42b2862bec93000	S_7b21fc8aaed04bf5	1.7555159330368042	24	0	0.0	False	0	0	[]
S_d42b2862bec93000	S_5630aa629ac2ff38	1.7555159330368042	24	0	0.0	False	0	0	[]
S_d42b2862bec93000	S_61ba77137e9b9832	1.7555159330368042	24	0	0.0	False	0	0	[]
S_d42b2862bec93000	S_a3d0587a6ac1ff5a	1.7555159330368042	24	0	0.0	False	0	0	[]
S_d42b2862bec93000	S_dce69638eba115a2	1.7555159330368042	24	0	0.0	False	0	0	[]
S_d42b2862bec93000	S_cb0a561f41363064	1.7555159330368042	24	0	0.0	False	0	0	[]
S_d42b2862bec93000	S_4e2242c1caf68a2f	1.7555159330368042	24	0	0.0	False	0	0	[]
S_d42b2862bec93000	S_f3b9479a262f4771	1.7555159330368042	24	0	0.0	False	0	0	[]
S_d42b2862bec93000	S_1a54517d355385ca	1.7555159330368042	24	0	0.0	False	0	0	[]
S_dce69638eba115a2	S_5a2a60e83f4224f6	6.176890850067139	1	0	0.0	False	0	0	[]
S_cb0a561f41363064	S_3c6e9a9b3074fa9a	1.7555159330368042	16	0	0.0	False	0	0	[]
S_cb0a561f41363064	S_290f55ac0a9fde1e	1.7555159330368042	16	0	0.0	False	0	0	[]
S_cb0a561f41363064	S_35206d8fc486755a	1.7555159330368042	16	0	0.0	False	0	0	[]
S_cb0a561f41363064	S_1c153d43371b2a35	1.7555159330368042	16	0	0.0	False	0	0	[]
S_cb0a561f41363064	S_a789e33b00f2d3bb	1.7555159330368042	16	0	0.0	False	0	0	[]
S_cb0a561f41363064	S_7eb3d3865d0cdf3a	1.7555159330368042	16	0	0.0	False	0	0	[]
S_cb0a561f41363064	S_869b31620288665b	1.7555159330368042	16	0	0.0	False	0	0	[]
S_cb0a561f41363064	S_62425be48fdd8f24	1.7555159330368042	16	0	0.0	False	0	0	[]
S_cb0a561f41363064	S_9db223762870b3d2	1.7555159330368042	16	0	0.0	False	0	0	[]
S_cb0a561f41363064	S_530396d9ce0719b0	1.7555159330368042	16	0	0.0	False	0	0	[]
S_cb0a561f41363064	S_7b21fc8aaed04bf5	1.7555159330368042	16	0	0.0	False	0	0	[]
S_cb0a561f41363064	S_a3d0587a6ac1ff5a	1.7555159330368042	16	0	0.0	False	0	0	[]
S_cb0a561f41363064	S_d42b2862bec93000	1.7555159330368042	16	0	0.0	False	0	0	[]
S_cb0a561f41363064	S_4e2242c1caf68a2f	1.7555159330368042	16	0	0.0	False	0	0	[]
S_cb0a561f41363064	S_f3b9479a262f4771	1.7555159330368042	16	0	0.0	False	0	0	[]
S_cb0a561f41363064	S_1a54517d355385ca	1.7555159330368042	16	0	0.0	False	0	0	[]
S_0136d81f1be32780	S_a88d378458bf615d	3.9944825172424316	3	0	0.0	False	0	0	[]
S_0136d81f1be32780	S_8db474a345cf9b32	3.9944825172424316	3	0	0.0	False	0	0	[]
S_0136d81f1be32780	S_9dc1bde44d889f9d	3.9944825172424316	3	0	0.0	False	0	0	[]
S_4e2242c1caf68a2f	S_83df4732306f1abc	7.781290531158447	1	0	0.0	False	0	0	[]
S_e98095bd646c5f52	S_1527af82be264f2a	11.341645240783691	2	0	0.0	False	0	0	[]
S_e98095bd646c5f52	S_86495de434b3d2eb	11.341645240783691	2	0	0.0	False	0	0	[]
S_b7f328f86e243e22	S_1527af82be264f2a	11.341645240783691	2	0	0.0	False	0	0	[]
S_b7f328f86e243e22	S_86495de434b3d2eb	11.341645240783691	2	0	0.0	False	0	0	[]
S_1527af82be264f2a	S_e98095bd646c5f52	11.341645240783691	3	0	0.0	False	0	0	[]
S_1527af82be264f2a	S_b7f328f86e243e22	11.341645240783691	3	0	0.0	False	0	0	[]
S_1527af82be264f2a	S_86495de434b3d2eb	11.341645240783691	3	0	0.0	False	0	0	[]
S_cdc1081cf7a6c5f2	S_86495de434b3d2eb	11.341645240783691	1	0	0.0	False	0	0	[]
S_86495de434b3d2eb	S_e98095bd646c5f52	11.341645240783691	4	0	0.0	False	0	0	[]
S_86495de434b3d2eb	S_b7f328f86e243e22	11.341645240783691	4	0	0.0	False	0	0	[]
S_86495de434b3d2eb	S_1527af82be264f2a	11.341645240783691	4	0	0.0	False	0	0	[]
S_86495de434b3d2eb	S_cdc1081cf7a6c5f2	11.341645240783691	4	0	0.0	False	0	0	[]
S_d3fc6e2b3a7af478	S_dce69638eba115a2	6.104717254638672	1	0	0.0	False	0	0	[]
S_f3b9479a262f4771	S_3c6e9a9b3074fa9a	1.7555159330368042	31	0	0.0	False	0	0	[]
S_f3b9479a262f4771	S_290f55ac0a9fde1e	1.7555159330368042	31	0	0.0	False	0	0	[]
S_f3b9479a262f4771	S_35206d8fc486755a	1.7555159330368042	31	0	0.0	False	0	0	[]
S_f3b9479a262f4771	S_1c153d43371b2a35	1.7555159330368042	31	0	0.0	False	0	0	[]
S_f3b9479a262f4771	S_a789e33b00f2d3bb	1.7555159330368042	31	0	0.0	False	0	0	[]
S_f3b9479a262f4771	S_7eb3d3865d0cdf3a	1.7555159330368042	31	0	0.0	False	0	0	[]
S_f3b9479a262f4771	S_869b31620288665b	1.7555159330368042	31	0	0.0	False	0	0	[]
S_f3b9479a262f4771	S_62425be48fdd8f24	1.7555159330368042	31	0	0.0	False	0	0	[]
S_f3b9479a262f4771	S_9db223762870b3d2	1.7555159330368042	31	0	0.0	False	0	0	[]
S_f3b9479a262f4771	S_cbb65594bf0fba3d	1.7555159330368042	31	0	0.0	False	0	0	[]
S_f3b9479a262f4771	S_9a8a59a28244cc09	1.7555159330368042	31	0	0.0	False	0	0	[]
S_f3b9479a262f4771	S_50c6b80143cc1429	1.7555159330368042	31	0	0.0	False	0	0	[]
S_f3b9479a262f4771	S_785e39751ff08e10	1.7555159330368042	31	0	0.0	False	0	0	[]
S_f3b9479a262f4771	S_530396d9ce0719b0	1.7555159330368042	31	0	0.0	False	0	0	[]
S_f3b9479a262f4771	S_ae8f0abfff836db0	1.7555159330368042	31	0	0.0	False	0	0	[]
S_f3b9479a262f4771	S_7b21fc8aaed04bf5	1.7555159330368042	31	0	0.0	False	0	0	[]
S_f3b9479a262f4771	S_5630aa629ac2ff38	1.7555159330368042	31	0	0.0	False	0	0	[]
S_f3b9479a262f4771	S_61ba77137e9b9832	1.7555159330368042	31	0	0.0	False	0	0	[]
S_f3b9479a262f4771	S_a3d0587a6ac1ff5a	1.7555159330368042	31	0	0.0	False	0	0	[]
S_f3b9479a262f4771	S_d42b2862bec93000	1.7555159330368042	31	0	0.0	False	0	0	[]
S_f3b9479a262f4771	S_dce69638eba115a2	1.7555159330368042	31	0	0.0	False	0	0	[]
S_f3b9479a262f4771	S_cb0a561f41363064	1.7555159330368042	31	0	0.0	False	0	0	[]
S_f3b9479a262f4771	S_0136d81f1be32780	1.7555159330368042	31	0	0.0	False	0	0	[]
S_f3b9479a262f4771	S_4e2242c1caf68a2f	1.7555159330368042	31	0	0.0	False	0	0	[]
S_f3b9479a262f4771	S_e98095bd646c5f52	1.7555159330368042	31	0	0.0	False	0	0	[]
S_f3b9479a262f4771	S_b7f328f86e243e22	1.7555159330368042	31	0	0.0	False	0	0	[]
S_f3b9479a262f4771	S_1527af82be264f2a	1.7555159330368042	31	0	0.0	False	0	0	[]
S_f3b9479a262f4771	S_cdc1081cf7a6c5f2	1.7555159330368042	31	0	0.0	False	0	0	[]
S_f3b9479a262f4771	S_86495de434b3d2eb	1.7555159330368042	31	0	0.0	False	0	0	[]
S_f3b9479a262f4771	S_d3fc6e2b3a7af478	1.7555159330368042	31	0	0.0	False	0	0	[]
S_f3b9479a262f4771	S_1a54517d355385ca	1.7555159330368042	31	0	0.0	False	0	0	[]
S_a943af68cf24ab88	S_741272a89923ea74	9.21908950805664	1	0	0.0	False	0	0	[]
S_741272a89923ea74	S_a943af68cf24ab88	9.21908950805664	2	0	0.0	False	0	0	[]
S_741272a89923ea74	S_00a875ec0869bc2f	9.21908950805664	2	0	0.0	False	0	0	[]
S_00a875ec0869bc2f	S_741272a89923ea74	9.21908950805664	1	0	0.0	False	0	0	[]
S_ae9932755d776898	S_40b74716d81cde6a	11.029644012451172	1	0	0.0	False	0	0	[]
S_40b74716d81cde6a	S_ae9932755d776898	11.029644012451172	1	0	0.0	False	0	0	[]
S_1a54517d355385ca	S_3c6e9a9b3074fa9a	1.7555159330368042	36	0	0.0	False	0	0	[]
S_1a54517d355385ca	S_290f55ac0a9fde1e	1.7555159330368042	36	0	0.0	False	0	0	[]
S_1a54517d355385ca	S_35206d8fc486755a	1.7555159330368042	36	0	0.0	False	0	0	[]
S_1a54517d355385ca	S_1c153d43371b2a35	1.7555159330368042	36	0	0.0	False	0	0	[]
S_1a54517d355385ca	S_a789e33b00f2d3bb	1.7555159330368042	36	0	0.0	False	0	0	[]
S_1a54517d355385ca	S_7eb3d3865d0cdf3a	1.7555159330368042	36	0	0.0	False	0	0	[]
S_1a54517d355385ca	S_869b31620288665b	1.7555159330368042	36	0	0.0	False	0	0	[]
S_1a54517d355385ca	S_62425be48fdd8f24	1.7555159330368042	36	0	0.0	False	0	0	[]
S_1a54517d355385ca	S_9db223762870b3d2	1.7555159330368042	36	0	0.0	False	0	0	[]
S_1a54517d355385ca	S_cbb65594bf0fba3d	1.7555159330368042	36	0	0.0	False	0	0	[]
S_1a54517d355385ca	S_9a8a59a28244cc09	1.7555159330368042	36	0	0.0	False	0	0	[]
S_1a54517d355385ca	S_50c6b80143cc1429	1.7555159330368042	36	0	0.0	False	0	0	[]
S_1a54517d355385ca	S_785e39751ff08e10	1.7555159330368042	36	0	0.0	False	0	0	[]
S_1a54517d355385ca	S_530396d9ce0719b0	1.7555159330368042	36	0	0.0	False	0	0	[]
S_1a54517d355385ca	S_ae8f0abfff836db0	1.7555159330368042	36	0	0.0	False	0	0	[]
S_1a54517d355385ca	S_7b21fc8aaed04bf5	1.7555159330368042	36	0	0.0	False	0	0	[]
S_1a54517d355385ca	S_5630aa629ac2ff38	1.7555159330368042	36	0	0.0	False	0	0	[]
S_1a54517d355385ca	S_61ba77137e9b9832	1.7555159330368042	36	0	0.0	False	0	0	[]
S_1a54517d355385ca	S_a3d0587a6ac1ff5a	1.7555159330368042	36	0	0.0	False	0	0	[]
S_1a54517d355385ca	S_d42b2862bec93000	1.7555159330368042	36	0	0.0	False	0	0	[]
S_1a54517d355385ca	S_dce69638eba115a2	1.7555159330368042	36	0	0.0	False	0	0	[]
S_1a54517d355385ca	S_cb0a561f41363064	1.7555159330368042	36	0	0.0	False	0	0	[]
S_1a54517d355385ca	S_0136d81f1be32780	1.7555159330368042	36	0	0.0	False	0	0	[]
S_1a54517d355385ca	S_4e2242c1caf68a2f	1.7555159330368042	36	0	0.0	False	0	0	[]
S_1a54517d355385ca	S_e98095bd646c5f52	1.7555159330368042	36	0	0.0	False	0	0	[]
S_1a54517d355385ca	S_b7f328f86e243e22	1.7555159330368042	36	0	0.0	False	0	0	[]
S_1a54517d355385ca	S_1527af82be264f2a	1.7555159330368042	36	0	0.0	False	0	0	[]
S_1a54517d355385ca	S_cdc1081cf7a6c5f2	1.7555159330368042	36	0	0.0	False	0	0	[]
S_1a54517d355385ca	S_86495de434b3d2eb	1.7555159330368042	36	0	0.0	False	0	0	[]
S_1a54517d355385ca	S_d3fc6e2b3a7af478	1.7555159330368042	36	0	0.0	False	0	0	[]
S_1a54517d355385ca	S_f3b9479a262f4771	1.7555159330368042	36	0	0.0	False	0	0	[]
S_1a54517d355385ca	S_a943af68cf24ab88	1.7555159330368042	36	0	0.0	False	0	0	[]
S_1a54517d355385ca	S_741272a89923ea74	1.7555159330368042	36	0	0.0	False	0	0	[]
S_1a54517d355385ca	S_00a875ec0869bc2f	1.7555159330368042	36	0	0.0	False	0	0	[]
S_1a54517d355385ca	S_ae9932755d776898	1.7555159330368042	36	0	0.0	False	0	0	[]
S_1a54517d355385ca	S_40b74716d81cde6a	1.7555159330368042	36	0	0.0	False	0	0	[]
S_3524a66ae547fd08	S_db8ae7b49b709df8	0.8478127121925354	92	0	0.0	False	0	0	[]
S_3524a66ae547fd08	S_3c0a700c6011e11d	0.8478127121925354	92	0	0.0	False	0	0	[]
S_3524a66ae547fd08	S_35419a83e30a7913	0.8478127121925354	92	0	0.0	False	0	0	[]
S_3524a66ae547fd08	S_d9da71ac2fadebc3	0.8478127121925354	92	0	0.0	False	0	0	[]
S_3524a66ae547fd08	S_0944cb88c15e0390	0.8478127121925354	92	0	0.0	False	0	0	[]
S_3524a66ae547fd08	S_0974868903cc2169	0.8478127121925354	92	0	0.0	False	0	0	[]
S_3524a66ae547fd08	S_8b16e8b354e3a10a	0.8478127121925354	92	0	0.0	False	0	0	[]
S_3524a66ae547fd08	S_92fcee505fb09cf8	0.8478127121925354	92	0	0.0	False	0	0	[]
S_3524a66ae547fd08	S_16879dcb506c18d3	0.8478127121925354	92	0	0.0	False	0	0	[]
S_3524a66ae547fd08	S_3abc82915a4ddfa7	0.8478127121925354	92	0	0.0	False	0	0	[]
S_3524a66ae547fd08	S_84c778d89a361569	0.8478127121925354	92	0	0.0	False	0	0	[]
S_3524a66ae547fd08	S_89ef5940c93aa44b	0.8478127121925354	92	0	0.0	False	0	0	[]
S_3524a66ae547fd08	S_6e933f81ca040e16	0.8478127121925354	92	0	0.0	False	0	0	[]
S_3524a66ae547fd08	S_aa5784cd14c266e6	0.8478127121925354	92	0	0.0	False	0	0	[]
S_3524a66ae547fd08	S_7d938a7303b7dd97	0.8478127121925354	92	0	0.0	False	0	0	[]
S_3524a66ae547fd08	S_5093ba4a1e0acae2	0.8478127121925354	92	0	0.0	False	0	0	[]
S_3524a66ae547fd08	S_62ecc658be4f1a66	0.8478127121925354	92	0	0.0	False	0	0	[]
S_3524a66ae547fd08	S_3273ac1cd247e399	0.8478127121925354	92	0	0.0	False	0	0	[]
S_3524a66ae547fd08	S_c61559c4c54df2ff	0.8478127121925354	92	0	0.0	False	0	0	[]
S_3524a66ae547fd08	S_ff0383dda621930e	0.8478127121925354	92	0	0.0	False	0	0	[]
S_3524a66ae547fd08	S_7ea62c5284e9fe3a	0.8478127121925354	92	0	0.0	False	0	0	[]
S_3524a66ae547fd08	S_e3159ad0e91c38c1	0.8478127121925354	92	0	0.0	False	0	0	[]
S_3524a66ae547fd08	S_874efcea9bc290e4	0.8478127121925354	92	0	0.0	False	0	0	[]
S_3524a66ae547fd08	S_4424b8f202139f32	0.8478127121925354	92	0	0.0	False	0	0	[]
S_3524a66ae547fd08	S_7fd0bd52600f5acc	0.8478127121925354	92	0	0.0	False	0	0	[]
S_3524a66ae547fd08	S_204913b79ec587ee	0.8478127121925354	92	0	0.0	False	0	0	[]
S_3524a66ae547fd08	S_f221e3e171ec2f17	0.8478127121925354	92	0	0.0	False	0	0	[]
S_3524a66ae547fd08	S_73a936c6b6bb291e	0.8478127121925354	92	0	0.0	False	0	0	[]
S_3524a66ae547fd08	S_644e9fabf57a5cda	0.8478127121925354	92	0	0.0	False	0	0	[]
S_3524a66ae547fd08	S_1aa79d6a35a8db4f	0.8478127121925354	92	0	0.0	False	0	0	[]
S_3524a66ae547fd08	S_ba9c7422b3956ba1	0.8478127121925354	92	0	0.0	False	0	0	[]
S_3524a66ae547fd08	S_5a2a60e83f4224f6	0.8478127121925354	92	0	0.0	False	0	0	[]
S_3524a66ae547fd08	S_ad304e54eaeca677	0.8478127121925354	92	0	0.0	False	0	0	[]
S_3524a66ae547fd08	S_c953ea162dc99c1b	0.8478127121925354	92	0	0.0	False	0	0	[]
S_3524a66ae547fd08	S_e3421df116af8d10	0.8478127121925354	92	0	0.0	False	0	0	[]
S_3524a66ae547fd08	S_d0bd5438b0e8c8d8	0.8478127121925354	92	0	0.0	False	0	0	[]
S_3524a66ae547fd08	S_8db474a345cf9b32	0.8478127121925354	92	0	0.0	False	0	0	[]
S_3524a66ae547fd08	S_1df42168367e9ec9	0.8478127121925354	92	0	0.0	False	0	0	[]
S_3524a66ae547fd08	S_6aeeaa5440d897d6	0.8478127121925354	92	0	0.0	False	0	0	[]
S_3524a66ae547fd08	S_c3e66528929f0301	0.8478127121925354	92	0	0.0	False	0	0	[]
S_3524a66ae547fd08	S_9a36af28dbbc9827	0.8478127121925354	92	0	0.0	False	0	0	[]
S_3524a66ae547fd08	S_a1d912012726ae41	0.8478127121925354	92	0	0.0	False	0	0	[]
S_3524a66ae547fd08	S_9c981906fc799ed0	0.8478127121925354	92	0	0.0	False	0	0	[]
S_3524a66ae547fd08	S_a6ddde99abf4d15f	0.8478127121925354	92	0	0.0	False	0	0	[]
S_3524a66ae547fd08	S_4f15c3dc567c5865	0.8478127121925354	92	0	0.0	False	0	0	[]
S_3524a66ae547fd08	S_b690f99077208cc7	0.8478127121925354	92	0	0.0	False	0	0	[]
S_3524a66ae547fd08	S_abf82709a43f61d8	0.8478127121925354	92	0	0.0	False	0	0	[]
S_3524a66ae547fd08	S_46ba5640803db9a4	0.8478127121925354	92	0	0.0	False	0	0	[]
S_3524a66ae547fd08	S_f0bfb87a6db9c9ee	0.8478127121925354	92	0	0.0	False	0	0	[]
S_3524a66ae547fd08	S_b3559173051f70bf	0.8478127121925354	92	0	0.0	False	0	0	[]
S_3524a66ae547fd08	S_4d0f4320f41661d1	0.8478127121925354	92	0	0.0	False	0	0	[]
S_3524a66ae547fd08	S_39f924e25c56fcc9	0.8478127121925354	92	0	0.0	False	0	0	[]
S_3524a66ae547fd08	S_0888860e0e6354aa	0.8478127121925354	92	0	0.0	False	0	0	[]
S_3524a66ae547fd08	S_3c6e9a9b3074fa9a	0.8478127121925354	92	0	0.0	False	0	0	[]
S_3524a66ae547fd08	S_290f55ac0a9fde1e	0.8478127121925354	92	0	0.0	False	0	0	[]
S_3524a66ae547fd08	S_35206d8fc486755a	0.8478127121925354	92	0	0.0	False	0	0	[]
S_3524a66ae547fd08	S_1c153d43371b2a35	0.8478127121925354	92	0	0.0	False	0	0	[]
S_3524a66ae547fd08	S_a789e33b00f2d3bb	0.8478127121925354	92	0	0.0	False	0	0	[]
S_3524a66ae547fd08	S_7eb3d3865d0cdf3a	0.8478127121925354	92	0	0.0	False	0	0	[]
S_3524a66ae547fd08	S_869b31620288665b	0.8478127121925354	92	0	0.0	False	0	0	[]
S_3524a66ae547fd08	S_62425be48fdd8f24	0.8478127121925354	92	0	0.0	False	0	0	[]
S_3524a66ae547fd08	S_9db223762870b3d2	0.8478127121925354	92	0	0.0	False	0	0	[]
S_3524a66ae547fd08	S_cbb65594bf0fba3d	0.8478127121925354	92	0	0.0	False	0	0	[]
S_3524a66ae547fd08	S_9a8a59a28244cc09	0.8478127121925354	92	0	0.0	False	0	0	[]
S_3524a66ae547fd08	S_50c6b80143cc1429	0.8478127121925354	92	0	0.0	False	0	0	[]
S_3524a66ae547fd08	S_785e39751ff08e10	0.8478127121925354	92	0	0.0	False	0	0	[]
S_3524a66ae547fd08	S_530396d9ce0719b0	0.8478127121925354	92	0	0.0	False	0	0	[]
S_3524a66ae547fd08	S_ae8f0abfff836db0	0.8478127121925354	92	0	0.0	False	0	0	[]
S_3524a66ae547fd08	S_7b21fc8aaed04bf5	0.8478127121925354	92	0	0.0	False	0	0	[]
S_3524a66ae547fd08	S_5630aa629ac2ff38	0.8478127121925354	92	0	0.0	False	0	0	[]
S_3524a66ae547fd08	S_61ba77137e9b9832	0.8478127121925354	92	0	0.0	False	0	0	[]
S_3524a66ae547fd08	S_a3d0587a6ac1ff5a	0.8478127121925354	92	0	0.0	False	0	0	[]
S_3524a66ae547fd08	S_d42b2862bec93000	0.8478127121925354	92	0	0.0	False	0	0	[]
S_3524a66ae547fd08	S_dce69638eba115a2	0.8478127121925354	92	0	0.0	False	0	0	[]
S_3524a66ae547fd08	S_cb0a561f41363064	0.8478127121925354	92	0	0.0	False	0	0	[]
S_3524a66ae547fd08	S_0136d81f1be32780	0.8478127121925354	92	0	0.0	False	0	0	[]
S_3524a66ae547fd08	S_4e2242c1caf68a2f	0.8478127121925354	92	0	0.0	False	0	0	[]
S_3524a66ae547fd08	S_e98095bd646c5f52	0.8478127121925354	92	0	0.0	False	0	0	[]
S_3524a66ae547fd08	S_b7f328f86e243e22	0.8478127121925354	92	0	0.0	False	0	0	[]
S_3524a66ae547fd08	S_1527af82be264f2a	0.8478127121925354	92	0	0.0	False	0	0	[]
S_3524a66ae547fd08	S_cdc1081cf7a6c5f2	0.8478127121925354	92	0	0.0	False	0	0	[]
S_3524a66ae547fd08	S_86495de434b3d2eb	0.8478127121925354	92	0	0.0	False	0	0	[]
S_3524a66ae547fd08	S_d3fc6e2b3a7af478	0.8478127121925354	92	0	0.0	False	0	0	[]
S_3524a66ae547fd08	S_f3b9479a262f4771	0.8478127121925354	92	0	0.0	False	0	0	[]
S_3524a66ae547fd08	S_a943af68cf24ab88	0.8478127121925354	92	0	0.0	False	0	0	[]
S_3524a66ae547fd08	S_741272a89923ea74	0.8478127121925354	92	0	0.0	False	0	0	[]
S_3524a66ae547fd08	S_00a875ec0869bc2f	0.8478127121925354	92	0	0.0	False	0	0	[]
S_3524a66ae547fd08	S_ae9932755d776898	0.8478127121925354	92	0	0.0	False	0	0	[]
S_3524a66ae547fd08	S_40b74716d81cde6a	0.8478127121925354	92	0	0.0	False	0	0	[]
S_3524a66ae547fd08	S_1a54517d355385ca	0.8478127121925354	92	0	0.0	False	0	0	[]
S_3524a66ae547fd08	S_f15f69841c645e00	0.8478127121925354	92	0	0.0	False	0	0	[]
S_3524a66ae547fd08	S_630425985295904f	0.8478127121925354	92	0	0.0	False	0	0	[]
S_f15f69841c645e00	S_db8ae7b49b709df8	0.8478127121925354	92	0	0.0	False	0	0	[]
S_f15f69841c645e00	S_3c0a700c6011e11d	0.8478127121925354	92	0	0.0	False	0	0	[]
S_f15f69841c645e00	S_35419a83e30a7913	0.8478127121925354	92	0	0.0	False	0	0	[]
S_f15f69841c645e00	S_d9da71ac2fadebc3	0.8478127121925354	92	0	0.0	False	0	0	[]
S_f15f69841c645e00	S_0944cb88c15e0390	0.8478127121925354	92	0	0.0	False	0	0	[]
S_f15f69841c645e00	S_0974868903cc2169	0.8478127121925354	92	0	0.0	False	0	0	[]
S_f15f69841c645e00	S_8b16e8b354e3a10a	0.8478127121925354	92	0	0.0	False	0	0	[]
S_f15f69841c645e00	S_92fcee505fb09cf8	0.8478127121925354	92	0	0.0	False	0	0	[]
S_f15f69841c645e00	S_16879dcb506c18d3	0.8478127121925354	92	0	0.0	False	0	0	[]
S_f15f69841c645e00	S_3abc82915a4ddfa7	0.8478127121925354	92	0	0.0	False	0	0	[]
S_f15f69841c645e00	S_84c778d89a361569	0.8478127121925354	92	0	0.0	False	0	0	[]
S_f15f69841c645e00	S_89ef5940c93aa44b	0.8478127121925354	92	0	0.0	False	0	0	[]
S_f15f69841c645e00	S_6e933f81ca040e16	0.8478127121925354	92	0	0.0	False	0	0	[]
S_f15f69841c645e00	S_aa5784cd14c266e6	0.8478127121925354	92	0	0.0	False	0	0	[]
S_f15f69841c645e00	S_7d938a7303b7dd97	0.8478127121925354	92	0	0.0	False	0	0	[]
S_f15f69841c645e00	S_5093ba4a1e0acae2	0.8478127121925354	92	0	0.0	False	0	0	[]
S_f15f69841c645e00	S_62ecc658be4f1a66	0.8478127121925354	92	0	0.0	False	0	0	[]
S_f15f69841c645e00	S_3273ac1cd247e399	0.8478127121925354	92	0	0.0	False	0	0	[]
S_f15f69841c645e00	S_c61559c4c54df2ff	0.8478127121925354	92	0	0.0	False	0	0	[]
S_f15f69841c645e00	S_ff0383dda621930e	0.8478127121925354	92	0	0.0	False	0	0	[]
S_f15f69841c645e00	S_7ea62c5284e9fe3a	0.8478127121925354	92	0	0.0	False	0	0	[]
S_f15f69841c645e00	S_e3159ad0e91c38c1	0.8478127121925354	92	0	0.0	False	0	0	[]
S_f15f69841c645e00	S_874efcea9bc290e4	0.8478127121925354	92	0	0.0	False	0	0	[]
S_f15f69841c645e00	S_4424b8f202139f32	0.8478127121925354	92	0	0.0	False	0	0	[]
S_f15f69841c645e00	S_7fd0bd52600f5acc	0.8478127121925354	92	0	0.0	False	0	0	[]
S_f15f69841c645e00	S_204913b79ec587ee	0.8478127121925354	92	0	0.0	False	0	0	[]
S_f15f69841c645e00	S_f221e3e171ec2f17	0.8478127121925354	92	0	0.0	False	0	0	[]
S_f15f69841c645e00	S_73a936c6b6bb291e	0.8478127121925354	92	0	0.0	False	0	0	[]
S_f15f69841c645e00	S_644e9fabf57a5cda	0.8478127121925354	92	0	0.0	False	0	0	[]
S_f15f69841c645e00	S_1aa79d6a35a8db4f	0.8478127121925354	92	0	0.0	False	0	0	[]
S_f15f69841c645e00	S_ba9c7422b3956ba1	0.8478127121925354	92	0	0.0	False	0	0	[]
S_f15f69841c645e00	S_5a2a60e83f4224f6	0.8478127121925354	92	0	0.0	False	0	0	[]
S_f15f69841c645e00	S_ad304e54eaeca677	0.8478127121925354	92	0	0.0	False	0	0	[]
S_f15f69841c645e00	S_c953ea162dc99c1b	0.8478127121925354	92	0	0.0	False	0	0	[]
S_f15f69841c645e00	S_e3421df116af8d10	0.8478127121925354	92	0	0.0	False	0	0	[]
S_f15f69841c645e00	S_d0bd5438b0e8c8d8	0.8478127121925354	92	0	0.0	False	0	0	[]
S_f15f69841c645e00	S_8db474a345cf9b32	0.8478127121925354	92	0	0.0	False	0	0	[]
S_f15f69841c645e00	S_1df42168367e9ec9	0.8478127121925354	92	0	0.0	False	0	0	[]
S_f15f69841c645e00	S_6aeeaa5440d897d6	0.8478127121925354	92	0	0.0	False	0	0	[]
S_f15f69841c645e00	S_c3e66528929f0301	0.8478127121925354	92	0	0.0	False	0	0	[]
S_f15f69841c645e00	S_9a36af28dbbc9827	0.8478127121925354	92	0	0.0	False	0	0	[]
S_f15f69841c645e00	S_a1d912012726ae41	0.8478127121925354	92	0	0.0	False	0	0	[]
S_f15f69841c645e00	S_9c981906fc799ed0	0.8478127121925354	92	0	0.0	False	0	0	[]
S_f15f69841c645e00	S_a6ddde99abf4d15f	0.8478127121925354	92	0	0.0	False	0	0	[]
S_f15f69841c645e00	S_4f15c3dc567c5865	0.8478127121925354	92	0	0.0	False	0	0	[]
S_f15f69841c645e00	S_b690f99077208cc7	0.8478127121925354	92	0	0.0	False	0	0	[]
S_f15f69841c645e00	S_abf82709a43f61d8	0.8478127121925354	92	0	0.0	False	0	0	[]
S_f15f69841c645e00	S_46ba5640803db9a4	0.8478127121925354	92	0	0.0	False	0	0	[]
S_f15f69841c645e00	S_f0bfb87a6db9c9ee	0.8478127121925354	92	0	0.0	False	0	0	[]
S_f15f69841c645e00	S_b3559173051f70bf	0.8478127121925354	92	0	0.0	False	0	0	[]
S_f15f69841c645e00	S_4d0f4320f41661d1	0.8478127121925354	92	0	0.0	False	0	0	[]
S_f15f69841c645e00	S_39f924e25c56fcc9	0.8478127121925354	92	0	0.0	False	0	0	[]
S_f15f69841c645e00	S_0888860e0e6354aa	0.8478127121925354	92	0	0.0	False	0	0	[]
S_f15f69841c645e00	S_3c6e9a9b3074fa9a	0.8478127121925354	92	0	0.0	False	0	0	[]
S_f15f69841c645e00	S_290f55ac0a9fde1e	0.8478127121925354	92	0	0.0	False	0	0	[]
S_f15f69841c645e00	S_35206d8fc486755a	0.8478127121925354	92	0	0.0	False	0	0	[]
S_f15f69841c645e00	S_1c153d43371b2a35	0.8478127121925354	92	0	0.0	False	0	0	[]
S_f15f69841c645e00	S_a789e33b00f2d3bb	0.8478127121925354	92	0	0.0	False	0	0	[]
S_f15f69841c645e00	S_7eb3d3865d0cdf3a	0.8478127121925354	92	0	0.0	False	0	0	[]
S_f15f69841c645e00	S_869b31620288665b	0.8478127121925354	92	0	0.0	False	0	0	[]
S_f15f69841c645e00	S_62425be48fdd8f24	0.8478127121925354	92	0	0.0	False	0	0	[]
S_f15f69841c645e00	S_9db223762870b3d2	0.8478127121925354	92	0	0.0	False	0	0	[]
S_f15f69841c645e00	S_cbb65594bf0fba3d	0.8478127121925354	92	0	0.0	False	0	0	[]
S_f15f69841c645e00	S_9a8a59a28244cc09	0.8478127121925354	92	0	0.0	False	0	0	[]
S_f15f69841c645e00	S_50c6b80143cc1429	0.8478127121925354	92	0	0.0	False	0	0	[]
S_f15f69841c645e00	S_785e39751ff08e10	0.8478127121925354	92	0	0.0	False	0	0	[]
S_f15f69841c645e00	S_530396d9ce0719b0	0.8478127121925354	92	0	0.0	False	0	0	[]
S_f15f69841c645e00	S_ae8f0abfff836db0	0.8478127121925354	92	0	0.0	False	0	0	[]
S_f15f69841c645e00	S_7b21fc8aaed04bf5	0.8478127121925354	92	0	0.0	False	0	0	[]
S_f15f69841c645e00	S_5630aa629ac2ff38	0.8478127121925354	92	0	0.0	False	0	0	[]
S_f15f69841c645e00	S_61ba77137e9b9832	0.8478127121925354	92	0	0.0	False	0	0	[]
S_f15f69841c645e00	S_a3d0587a6ac1ff5a	0.8478127121925354	92	0	0.0	False	0	0	[]
S_f15f69841c645e00	S_d42b2862bec93000	0.8478127121925354	92	0	0.0	False	0	0	[]
S_f15f69841c645e00	S_dce69638eba115a2	0.8478127121925354	92	0	0.0	False	0	0	[]
S_f15f69841c645e00	S_cb0a561f41363064	0.8478127121925354	92	0	0.0	False	0	0	[]
S_f15f69841c645e00	S_0136d81f1be32780	0.8478127121925354	92	0	0.0	False	0	0	[]
S_f15f69841c645e00	S_4e2242c1caf68a2f	0.8478127121925354	92	0	0.0	False	0	0	[]
S_f15f69841c645e00	S_e98095bd646c5f52	0.8478127121925354	92	0	0.0	False	0	0	[]
S_f15f69841c645e00	S_b7f328f86e243e22	0.8478127121925354	92	0	0.0	False	0	0	[]
S_f15f69841c645e00	S_1527af82be264f2a	0.8478127121925354	92	0	0.0	False	0	0	[]
S_f15f69841c645e00	S_cdc1081cf7a6c5f2	0.8478127121925354	92	0	0.0	False	0	0	[]
S_f15f69841c645e00	S_86495de434b3d2eb	0.8478127121925354	92	0	0.0	False	0	0	[]
S_f15f69841c645e00	S_d3fc6e2b3a7af478	0.8478127121925354	92	0	0.0	False	0	0	[]
S_f15f69841c645e00	S_f3b9479a262f4771	0.8478127121925354	92	0	0.0	False	0	0	[]
S_f15f69841c645e00	S_a943af68cf24ab88	0.8478127121925354	92	0	0.0	False	0	0	[]
S_f15f69841c645e00	S_741272a89923ea74	0.8478127121925354	92	0	0.0	False	0	0	[]
S_f15f69841c645e00	S_00a875ec0869bc2f	0.8478127121925354	92	0	0.0	False	0	0	[]
S_f15f69841c645e00	S_ae9932755d776898	0.8478127121925354	92	0	0.0	False	0	0	[]
S_f15f69841c645e00	S_40b74716d81cde6a	0.8478127121925354	92	0	0.0	False	0	0	[]
S_f15f69841c645e00	S_1a54517d355385ca	0.8478127121925354	92	0	0.0	False	0	0	[]
S_f15f69841c645e00	S_3524a66ae547fd08	0.8478127121925354	92	0	0.0	False	0	0	[]
S_f15f69841c645e00	S_630425985295904f	0.8478127121925354	92	0	0.0	False	0	0	[]
S_630425985295904f	S_db8ae7b49b709df8	0.8478127121925354	92	0	0.0	False	0	0	[]
S_630425985295904f	S_3c0a700c6011e11d	0.8478127121925354	92	0	0.0	False	0	0	[]
S_630425985295904f	S_35419a83e30a7913	0.8478127121925354	92	0	0.0	False	0	0	[]
S_630425985295904f	S_d9da71ac2fadebc3	0.8478127121925354	92	0	0.0	False	0	0	[]
S_630425985295904f	S_0944cb88c15e0390	0.8478127121925354	92	0	0.0	False	0	0	[]
S_630425985295904f	S_0974868903cc2169	0.8478127121925354	92	0	0.0	False	0	0	[]
S_630425985295904f	S_8b16e8b354e3a10a	0.8478127121925354	92	0	0.0	False	0	0	[]
S_630425985295904f	S_92fcee505fb09cf8	0.8478127121925354	92	0	0.0	False	0	0	[]
S_630425985295904f	S_16879dcb506c18d3	0.8478127121925354	92	0	0.0	False	0	0	[]
S_630425985295904f	S_3abc82915a4ddfa7	0.8478127121925354	92	0	0.0	False	0	0	[]
S_630425985295904f	S_84c778d89a361569	0.8478127121925354	92	0	0.0	False	0	0	[]
S_630425985295904f	S_89ef5940c93aa44b	0.8478127121925354	92	0	0.0	False	0	0	[]
S_630425985295904f	S_6e933f81ca040e16	0.8478127121925354	92	0	0.0	False	0	0	[]
S_630425985295904f	S_aa5784cd14c266e6	0.8478127121925354	92	0	0.0	False	0	0	[]
S_630425985295904f	S_7d938a7303b7dd97	0.8478127121925354	92	0	0.0	False	0	0	[]
S_630425985295904f	S_5093ba4a1e0acae2	0.8478127121925354	92	0	0.0	False	0	0	[]
S_630425985295904f	S_62ecc658be4f1a66	0.8478127121925354	92	0	0.0	False	0	0	[]
S_630425985295904f	S_3273ac1cd247e399	0.8478127121925354	92	0	0.0	False	0	0	[]
S_630425985295904f	S_c61559c4c54df2ff	0.8478127121925354	92	0	0.0	False	0	0	[]
S_630425985295904f	S_ff0383dda621930e	0.8478127121925354	92	0	0.0	False	0	0	[]
S_630425985295904f	S_7ea62c5284e9fe3a	0.8478127121925354	92	0	0.0	False	0	0	[]
S_630425985295904f	S_e3159ad0e91c38c1	0.8478127121925354	92	0	0.0	False	0	0	[]
S_630425985295904f	S_874efcea9bc290e4	0.8478127121925354	92	0	0.0	False	0	0	[]
S_630425985295904f	S_4424b8f202139f32	0.8478127121925354	92	0	0.0	False	0	0	[]
S_630425985295904f	S_7fd0bd52600f5acc	0.8478127121925354	92	0	0.0	False	0	0	[]
S_630425985295904f	S_204913b79ec587ee	0.8478127121925354	92	0	0.0	False	0	0	[]
S_630425985295904f	S_f221e3e171ec2f17	0.8478127121925354	92	0	0.0	False	0	0	[]
S_630425985295904f	S_73a936c6b6bb291e	0.8478127121925354	92	0	0.0	False	0	0	[]
S_630425985295904f	S_644e9fabf57a5cda	0.8478127121925354	92	0	0.0	False	0	0	[]
S_630425985295904f	S_1aa79d6a35a8db4f	0.8478127121925354	92	0	0.0	False	0	0	[]
S_630425985295904f	S_ba9c7422b3956ba1	0.8478127121925354	92	0	0.0	False	0	0	[]
S_630425985295904f	S_5a2a60e83f4224f6	0.8478127121925354	92	0	0.0	False	0	0	[]
S_630425985295904f	S_ad304e54eaeca677	0.8478127121925354	92	0	0.0	False	0	0	[]
S_630425985295904f	S_c953ea162dc99c1b	0.8478127121925354	92	0	0.0	False	0	0	[]
S_630425985295904f	S_e3421df116af8d10	0.8478127121925354	92	0	0.0	False	0	0	[]
S_630425985295904f	S_d0bd5438b0e8c8d8	0.8478127121925354	92	0	0.0	False	0	0	[]
S_630425985295904f	S_8db474a345cf9b32	0.8478127121925354	92	0	0.0	False	0	0	[]
S_630425985295904f	S_1df42168367e9ec9	0.8478127121925354	92	0	0.0	False	0	0	[]
S_630425985295904f	S_6aeeaa5440d897d6	0.8478127121925354	92	0	0.0	False	0	0	[]
S_630425985295904f	S_c3e66528929f0301	0.8478127121925354	92	0	0.0	False	0	0	[]
S_630425985295904f	S_9a36af28dbbc9827	0.8478127121925354	92	0	0.0	False	0	0	[]
S_630425985295904f	S_a1d912012726ae41	0.8478127121925354	92	0	0.0	False	0	0	[]
S_630425985295904f	S_9c981906fc799ed0	0.8478127121925354	92	0	0.0	False	0	0	[]
S_630425985295904f	S_a6ddde99abf4d15f	0.8478127121925354	92	0	0.0	False	0	0	[]
S_630425985295904f	S_4f15c3dc567c5865	0.8478127121925354	92	0	0.0	False	0	0	[]
S_630425985295904f	S_b690f99077208cc7	0.8478127121925354	92	0	0.0	False	0	0	[]
S_630425985295904f	S_abf82709a43f61d8	0.8478127121925354	92	0	0.0	False	0	0	[]
S_630425985295904f	S_46ba5640803db9a4	0.8478127121925354	92	0	0.0	False	0	0	[]
S_630425985295904f	S_f0bfb87a6db9c9ee	0.8478127121925354	92	0	0.0	False	0	0	[]
S_630425985295904f	S_b3559173051f70bf	0.8478127121925354	92	0	0.0	False	0	0	[]
S_630425985295904f	S_4d0f4320f41661d1	0.8478127121925354	92	0	0.0	False	0	0	[]
S_630425985295904f	S_39f924e25c56fcc9	0.8478127121925354	92	0	0.0	False	0	0	[]
S_630425985295904f	S_0888860e0e6354aa	0.8478127121925354	92	0	0.0	False	0	0	[]
S_630425985295904f	S_3c6e9a9b3074fa9a	0.8478127121925354	92	0	0.0	False	0	0	[]
S_630425985295904f	S_290f55ac0a9fde1e	0.8478127121925354	92	0	0.0	False	0	0	[]
S_630425985295904f	S_35206d8fc486755a	0.8478127121925354	92	0	0.0	False	0	0	[]
S_630425985295904f	S_1c153d43371b2a35	0.8478127121925354	92	0	0.0	False	0	0	[]
S_630425985295904f	S_a789e33b00f2d3bb	0.8478127121925354	92	0	0.0	False	0	0	[]
S_630425985295904f	S_7eb3d3865d0cdf3a	0.8478127121925354	92	0	0.0	False	0	0	[]
S_630425985295904f	S_869b31620288665b	0.8478127121925354	92	0	0.0	False	0	0	[]
S_630425985295904f	S_62425be48fdd8f24	0.8478127121925354	92	0	0.0	False	0	0	[]
S_630425985295904f	S_9db223762870b3d2	0.8478127121925354	92	0	0.0	False	0	0	[]
S_630425985295904f	S_cbb65594bf0fba3d	0.8478127121925354	92	0	0.0	False	0	0	[]
S_630425985295904f	S_9a8a59a28244cc09	0.8478127121925354	92	0	0.0	False	0	0	[]
S_630425985295904f	S_50c6b80143cc1429	0.8478127121925354	92	0	0.0	False	0	0	[]
S_630425985295904f	S_785e39751ff08e10	0.8478127121925354	92	0	0.0	False	0	0	[]
S_630425985295904f	S_530396d9ce0719b0	0.8478127121925354	92	0	0.0	False	0	0	[]
S_630425985295904f	S_ae8f0abfff836db0	0.8478127121925354	92	0	0.0	False	0	0	[]
S_630425985295904f	S_7b21fc8aaed04bf5	0.8478127121925354	92	0	0.0	False	0	0	[]
S_630425985295904f	S_5630aa629ac2ff38	0.8478127121925354	92	0	0.0	False	0	0	[]
S_630425985295904f	S_61ba77137e9b9832	0.8478127121925354	92	0	0.0	False	0	0	[]
S_630425985295904f	S_a3d0587a6ac1ff5a	0.8478127121925354	92	0	0.0	False	0	0	[]
S_630425985295904f	S_d42b2862bec93000	0.8478127121925354	92	0	0.0	False	0	0	[]
S_630425985295904f	S_dce69638eba115a2	0.8478127121925354	92	0	0.0	False	0	0	[]
S_630425985295904f	S_cb0a561f41363064	0.8478127121925354	92	0	0.0	False	0	0	[]
S_630425985295904f	S_0136d81f1be32780	0.8478127121925354	92	0	0.0	False	0	0	[]
S_630425985295904f	S_4e2242c1caf68a2f	0.8478127121925354	92	0	0.0	False	0	0	[]
S_630425985295904f	S_e98095bd646c5f52	0.8478127121925354	92	0	0.0	False	0	0	[]
S_630425985295904f	S_b7f328f86e243e22	0.8478127121925354	92	0	0.0	False	0	0	[]
S_630425985295904f	S_1527af82be264f2a	0.8478127121925354	92	0	0.0	False	0	0	[]
S_630425985295904f	S_cdc1081cf7a6c5f2	0.8478127121925354	92	0	0.0	False	0	0	[]
S_630425985295904f	S_86495de434b3d2eb	0.8478127121925354	92	0	0.0	False	0	0	[]
S_630425985295904f	S_d3fc6e2b3a7af478	0.8478127121925354	92	0	0.0	False	0	0	[]
S_630425985295904f	S_f3b9479a262f4771	0.8478127121925354	92	0	0.0	False	0	0	[]
S_630425985295904f	S_a943af68cf24ab88	0.8478127121925354	92	0	0.0	False	0	0	[]
S_630425985295904f	S_741272a89923ea74	0.8478127121925354	92	0	0.0	False	0	0	[]
S_630425985295904f	S_00a875ec0869bc2f	0.8478127121925354	92	0	0.0	False	0	0	[]
S_630425985295904f	S_ae9932755d776898	0.8478127121925354	92	0	0.0	False	0	0	[]
S_630425985295904f	S_40b74716d81cde6a	0.8478127121925354	92	0	0.0	False	0	0	[]
S_630425985295904f	S_1a54517d355385ca	0.8478127121925354	92	0	0.0	False	0	0	[]
S_630425985295904f	S_3524a66ae547fd08	0.8478127121925354	92	0	0.0	False	0	0	[]
S_630425985295904f	S_f15f69841c645e00	0.8478127121925354	92	0	0.0	False	0	0	[]
S_1ce963594d037210	S_34d9d8e2e2cbe286	1.521741271018982	85	0	0.0	False	0	0	[]
S_1ce963594d037210	S_1ee019c3bbffa14b	1.521741271018982	85	0	0.0	False	0	0	[]
S_1ce963594d037210	S_e2a715368ec5dfc3	1.521741271018982	85	0	0.0	False	0	0	[]
S_1ce963594d037210	S_ae1ea4f674fe304e	1.521741271018982	85	0	0.0	False	0	0	[]
S_1ce963594d037210	S_0d8868b159dc1496	1.521741271018982	85	0	0.0	False	0	0	[]
S_1ce963594d037210	S_23b6612d4712b6e7	1.521741271018982	85	0	0.0	False	0	0	[]
S_1ce963594d037210	S_6941c2d39ba842ed	1.521741271018982	85	0	0.0	False	0	0	[]
S_1ce963594d037210	S_1ae93a041fbaf17a	1.521741271018982	85	0	0.0	False	0	0	[]
S_1ce963594d037210	S_802fd65f720c580b	1.521741271018982	85	0	0.0	False	0	0	[]
S_1ce963594d037210	S_aa4347ba2136193a	1.521741271018982	85	0	0.0	False	0	0	[]
S_1ce963594d037210	S_309679484e7c37be	1.521741271018982	85	0	0.0	False	0	0	[]
S_1ce963594d037210	S_2ed01cba6bf76eef	1.521741271018982	85	0	0.0	False	0	0	[]
S_1ce963594d037210	S_8c17e661ceb88080	1.521741271018982	85	0	0.0	False	0	0	[]
S_1ce963594d037210	S_aa8e6b9e868c0cdd	1.521741271018982	85	0	0.0	False	0	0	[]
S_1ce963594d037210	S_bdf37953a8f4038f	1.521741271018982	85	0	0.0	False	0	0	[]
S_1ce963594d037210	S_bb4ee681153c9a81	1.521741271018982	85	0	0.0	False	0	0	[]
S_1ce963594d037210	S_98ce2b0524bcd006	1.521741271018982	85	0	0.0	False	0	0	[]
S_1ce963594d037210	S_32d61edcfc4fc74c	1.521741271018982	85	0	0.0	False	0	0	[]
S_1ce963594d037210	S_c1e19f7bb3c449ae	1.521741271018982	85	0	0.0	False	0	0	[]
S_1ce963594d037210	S_53b69b81e923039a	1.521741271018982	85	0	0.0	False	0	0	[]
S_1ce963594d037210	S_8b93604eefa4872d	1.521741271018982	85	0	0.0	False	0	0	[]
S_1ce963594d037210	S_96c6064b350d1aae	1.521741271018982	85	0	0.0	False	0	0	[]
S_1ce963594d037210	S_b0ed9472d6f1aec1	1.521741271018982	85	0	0.0	False	0	0	[]
S_1ce963594d037210	S_4832ac917a8c9742	1.521741271018982	85	0	0.0	False	0	0	[]
S_1ce963594d037210	S_471bacbdbddfe40b	1.521741271018982	85	0	0.0	False	0	0	[]
S_1ce963594d037210	S_07b308fca94b5a58	1.521741271018982	85	0	0.0	False	0	0	[]
S_1ce963594d037210	S_52f13706d1bec5ee	1.521741271018982	85	0	0.0	False	0	0	[]
S_1ce963594d037210	S_0ad73a314d59e387	1.521741271018982	85	0	0.0	False	0	0	[]
S_1ce963594d037210	S_33b9b6a1d57aaa50	1.521741271018982	85	0	0.0	False	0	0	[]
S_1ce963594d037210	S_81e47493b95effcd	1.521741271018982	85	0	0.0	False	0	0	[]
S_1ce963594d037210	S_86eb07493ab0fd64	1.521741271018982	85	0	0.0	False	0	0	[]
S_1ce963594d037210	S_91ac1116f9eb0c4e	1.521741271018982	85	0	0.0	False	0	0	[]
S_1ce963594d037210	S_a83b39019703dc18	1.521741271018982	85	0	0.0	False	0	0	[]
S_1ce963594d037210	S_83278e208f0152da	1.521741271018982	85	0	0.0	False	0	0	[]
S_1ce963594d037210	S_5487f15dd9ec5e0b	1.521741271018982	85	0	0.0	False	0	0	[]
S_1ce963594d037210	S_5d3ddc328e1d5cf4	1.521741271018982	85	0	0.0	False	0	0	[]
S_1ce963594d037210	S_b85357b16230717a	1.521741271018982	85	0	0.0	False	0	0	[]
S_1ce963594d037210	S_7cfd646c907a3c1e	1.521741271018982	85	0	0.0	False	0	0	[]
S_1ce963594d037210	S_fdeb4a12244de54f	1.521741271018982	85	0	0.0	False	0	0	[]
S_1ce963594d037210	S_5a2c80d53e3019aa	1.521741271018982	85	0	0.0	False	0	0	[]
S_1ce963594d037210	S_6b61e21bf01a536a	1.521741271018982	85	0	0.0	False	0	0	[]
S_1ce963594d037210	S_dd90d08118d36e74	1.521741271018982	85	0	0.0	False	0	0	[]
S_1ce963594d037210	S_35c6e48c07b0ad7e	1.521741271018982	85	0	0.0	False	0	0	[]
S_1ce963594d037210	S_00606d52a8a1f932	1.521741271018982	85	0	0.0	False	0	0	[]
S_1ce963594d037210	S_f2088b20bc18c9af	1.521741271018982	85	0	0.0	False	0	0	[]
S_1ce963594d037210	S_f92275bbe18c30a0	1.521741271018982	85	0	0.0	False	0	0	[]
S_1ce963594d037210	S_e84f0e8ece696b7b	1.521741271018982	85	0	0.0	False	0	0	[]
S_1ce963594d037210	S_e0cf72f998a2fed0	1.521741271018982	85	0	0.0	False	0	0	[]
S_1ce963594d037210	S_6d5441eb8056bdee	1.521741271018982	85	0	0.0	False	0	0	[]
S_1ce963594d037210	S_1672ea472234d1db	1.521741271018982	85	0	0.0	False	0	0	[]
S_1ce963594d037210	S_4c90b650b75f6edd	1.521741271018982	85	0	0.0	False	0	0	[]
S_1ce963594d037210	S_a7ad98fbb79a0424	1.521741271018982	85	0	0.0	False	0	0	[]
S_1ce963594d037210	S_66e1090633ebd78d	1.521741271018982	85	0	0.0	False	0	0	[]
S_1ce963594d037210	S_dbee1da73183d5c0	1.521741271018982	85	0	0.0	False	0	0	[]
S_1ce963594d037210	S_7f90ab6f78579f94	1.521741271018982	85	0	0.0	False	0	0	[]
S_1ce963594d037210	S_21a48841fa78a7d0	1.521741271018982	85	0	0.0	False	0	0	[]
S_1ce963594d037210	S_e49f28169b614636	1.521741271018982	85	0	0.0	False	0	0	[]
S_1ce963594d037210	S_baa3d2ac45210937	1.521741271018982	85	0	0.0	False	0	0	[]
S_1ce963594d037210	S_fa5f0af1a45b3c16	1.521741271018982	85	0	0.0	False	0	0	[]
S_1ce963594d037210	S_a7dbdfc05084ccb1	1.521741271018982	85	0	0.0	False	0	0	[]
S_1ce963594d037210	S_7d347ba3d90c4db0	1.521741271018982	85	0	0.0	False	0	0	[]
S_1ce963594d037210	S_cd4876326c94be20	1.521741271018982	85	0	0.0	False	0	0	[]
S_1ce963594d037210	S_1cbfaa7f41c55561	1.521741271018982	85	0	0.0	False	0	0	[]
S_1ce963594d037210	S_c697b3861cab20f6	1.521741271018982	85	0	0.0	False	0	0	[]
S_1ce963594d037210	S_923014301642076b	1.521741271018982	85	0	0.0	False	0	0	[]
S_1ce963594d037210	S_193ec216297d178c	1.521741271018982	85	0	0.0	False	0	0	[]
S_1ce963594d037210	S_1c9aecbb04feade8	1.521741271018982	85	0	0.0	False	0	0	[]
S_1ce963594d037210	S_eed6ae0a6ff6efb6	1.521741271018982	85	0	0.0	False	0	0	[]
S_1ce963594d037210	S_be35bc30f59afaa3	1.521741271018982	85	0	0.0	False	0	0	[]
S_1ce963594d037210	S_30e89819e47f4fdf	1.521741271018982	85	0	0.0	False	0	0	[]
S_1ce963594d037210	S_9dc1bde44d889f9d	1.521741271018982	85	0	0.0	False	0	0	[]
S_1ce963594d037210	S_83df4732306f1abc	1.521741271018982	85	0	0.0	False	0	0	[]
S_1ce963594d037210	S_075744b051db8137	1.521741271018982	85	0	0.0	False	0	0	[]
S_1ce963594d037210	S_006b962ba0cc621d	1.521741271018982	85	0	0.0	False	0	0	[]
S_1ce963594d037210	S_f5e7de7a0dad26d4	1.521741271018982	85	0	0.0	False	0	0	[]
S_1ce963594d037210	S_22fe690ff311c208	1.521741271018982	85	0	0.0	False	0	0	[]
S_1ce963594d037210	S_820b4fd5ac9340af	1.521741271018982	85	0	0.0	False	0	0	[]
S_1ce963594d037210	S_077f04df49d9c397	1.521741271018982	85	0	0.0	False	0	0	[]
S_1ce963594d037210	S_ef1f30b70d1d854b	1.521741271018982	85	0	0.0	False	0	0	[]
S_1ce963594d037210	S_86842fef31d0d7db	1.521741271018982	85	0	0.0	False	0	0	[]
S_1ce963594d037210	S_1a579d04354ef314	1.521741271018982	85	0	0.0	False	0	0	[]
S_1ce963594d037210	S_b1066af07213cb52	1.521741271018982	85	0	0.0	False	0	0	[]
S_1ce963594d037210	S_7538b329da11f3d7	1.521741271018982	85	0	0.0	False	0	0	[]
S_1ce963594d037210	S_f0bf7a17e5e72bfd	1.521741271018982	85	0	0.0	False	0	0	[]
S_1ce963594d037210	S_1302cd0d35cfc65c	1.521741271018982	85	0	0.0	False	0	0	[]
S_34d9d8e2e2cbe286	S_1ce963594d037210	1.521741271018982	14	0	0.0	False	0	0	[]
S_34d9d8e2e2cbe286	S_1ee019c3bbffa14b	1.521741271018982	14	0	0.0	False	0	0	[]
S_34d9d8e2e2cbe286	S_e2a715368ec5dfc3	1.521741271018982	14	0	0.0	False	0	0	[]
S_34d9d8e2e2cbe286	S_ae1ea4f674fe304e	1.521741271018982	14	0	0.0	False	0	0	[]
S_34d9d8e2e2cbe286	S_0d8868b159dc1496	1.521741271018982	14	0	0.0	False	0	0	[]
S_34d9d8e2e2cbe286	S_23b6612d4712b6e7	1.521741271018982	14	0	0.0	False	0	0	[]
S_34d9d8e2e2cbe286	S_6941c2d39ba842ed	1.521741271018982	14	0	0.0	False	0	0	[]
S_34d9d8e2e2cbe286	S_1ae93a041fbaf17a	1.521741271018982	14	0	0.0	False	0	0	[]
S_34d9d8e2e2cbe286	S_802fd65f720c580b	1.521741271018982	14	0	0.0	False	0	0	[]
S_34d9d8e2e2cbe286	S_aa4347ba2136193a	1.521741271018982	14	0	0.0	False	0	0	[]
S_34d9d8e2e2cbe286	S_2ed01cba6bf76eef	1.521741271018982	14	0	0.0	False	0	0	[]
S_34d9d8e2e2cbe286	S_8c17e661ceb88080	1.521741271018982	14	0	0.0	False	0	0	[]
S_34d9d8e2e2cbe286	S_53b69b81e923039a	1.521741271018982	14	0	0.0	False	0	0	[]
S_34d9d8e2e2cbe286	S_8b93604eefa4872d	1.521741271018982	14	0	0.0	False	0	0	[]
S_1ee019c3bbffa14b	S_1ce963594d037210	1.521741271018982	14	0	0.0	False	0	0	[]
S_1ee019c3bbffa14b	S_34d9d8e2e2cbe286	1.521741271018982	14	0	0.0	False	0	0	[]
S_1ee019c3bbffa14b	S_e2a715368ec5dfc3	1.521741271018982	14	0	0.0	False	0	0	[]
S_1ee019c3bbffa14b	S_ae1ea4f674fe304e	1.521741271018982	14	0	0.0	False	0	0	[]
S_1ee019c3bbffa14b	S_0d8868b159dc1496	1.521741271018982	14	0	0.0	False	0	0	[]
S_1ee019c3bbffa14b	S_23b6612d4712b6e7	1.521741271018982	14	0	0.0	False	0	0	[]
S_1ee019c3bbffa14b	S_6941c2d39ba842ed	1.521741271018982	14	0	0.0	False	0	0	[]
S_1ee019c3bbffa14b	S_1ae93a041fbaf17a	1.521741271018982	14	0	0.0	False	0	0	[]
S_1ee019c3bbffa14b	S_802fd65f720c580b	1.521741271018982	14	0	0.0	False	0	0	[]
S_1ee019c3bbffa14b	S_aa4347ba2136193a	1.521741271018982	14	0	0.0	False	0	0	[]
S_1ee019c3bbffa14b	S_2ed01cba6bf76eef	1.521741271018982	14	0	0.0	False	0	0	[]
S_1ee019c3bbffa14b	S_8c17e661ceb88080	1.521741271018982	14	0	0.0	False	0	0	[]
S_1ee019c3bbffa14b	S_53b69b81e923039a	1.521741271018982	14	0	0.0	False	0	0	[]
S_1ee019c3bbffa14b	S_8b93604eefa4872d	1.521741271018982	14	0	0.0	False	0	0	[]
S_e2a715368ec5dfc3	S_1ce963594d037210	1.521741271018982	14	0	0.0	False	0	0	[]
S_e2a715368ec5dfc3	S_34d9d8e2e2cbe286	1.521741271018982	14	0	0.0	False	0	0	[]
S_e2a715368ec5dfc3	S_1ee019c3bbffa14b	1.521741271018982	14	0	0.0	False	0	0	[]
S_e2a715368ec5dfc3	S_ae1ea4f674fe304e	1.521741271018982	14	0	0.0	False	0	0	[]
S_e2a715368ec5dfc3	S_0d8868b159dc1496	1.521741271018982	14	0	0.0	False	0	0	[]
S_e2a715368ec5dfc3	S_23b6612d4712b6e7	1.521741271018982	14	0	0.0	False	0	0	[]
S_e2a715368ec5dfc3	S_6941c2d39ba842ed	1.521741271018982	14	0	0.0	False	0	0	[]
S_e2a715368ec5dfc3	S_1ae93a041fbaf17a	1.521741271018982	14	0	0.0	False	0	0	[]
S_e2a715368ec5dfc3	S_802fd65f720c580b	1.521741271018982	14	0	0.0	False	0	0	[]
S_e2a715368ec5dfc3	S_aa4347ba2136193a	1.521741271018982	14	0	0.0	False	0	0	[]
S_e2a715368ec5dfc3	S_2ed01cba6bf76eef	1.521741271018982	14	0	0.0	False	0	0	[]
S_e2a715368ec5dfc3	S_8c17e661ceb88080	1.521741271018982	14	0	0.0	False	0	0	[]
S_e2a715368ec5dfc3	S_53b69b81e923039a	1.521741271018982	14	0	0.0	False	0	0	[]
S_e2a715368ec5dfc3	S_8b93604eefa4872d	1.521741271018982	14	0	0.0	False	0	0	[]
S_ae1ea4f674fe304e	S_1ce963594d037210	1.521741271018982	14	0	0.0	False	0	0	[]
S_ae1ea4f674fe304e	S_34d9d8e2e2cbe286	1.521741271018982	14	0	0.0	False	0	0	[]
S_ae1ea4f674fe304e	S_1ee019c3bbffa14b	1.521741271018982	14	0	0.0	False	0	0	[]
S_ae1ea4f674fe304e	S_e2a715368ec5dfc3	1.521741271018982	14	0	0.0	False	0	0	[]
S_ae1ea4f674fe304e	S_0d8868b159dc1496	1.521741271018982	14	0	0.0	False	0	0	[]
S_ae1ea4f674fe304e	S_23b6612d4712b6e7	1.521741271018982	14	0	0.0	False	0	0	[]
S_ae1ea4f674fe304e	S_6941c2d39ba842ed	1.521741271018982	14	0	0.0	False	0	0	[]
S_ae1ea4f674fe304e	S_1ae93a041fbaf17a	1.521741271018982	14	0	0.0	False	0	0	[]
S_ae1ea4f674fe304e	S_802fd65f720c580b	1.521741271018982	14	0	0.0	False	0	0	[]
S_ae1ea4f674fe304e	S_aa4347ba2136193a	1.521741271018982	14	0	0.0	False	0	0	[]
S_ae1ea4f674fe304e	S_2ed01cba6bf76eef	1.521741271018982	14	0	0.0	False	0	0	[]
S_ae1ea4f674fe304e	S_8c17e661ceb88080	1.521741271018982	14	0	0.0	False	0	0	[]
S_ae1ea4f674fe304e	S_53b69b81e923039a	1.521741271018982	14	0	0.0	False	0	0	[]
S_ae1ea4f674fe304e	S_8b93604eefa4872d	1.521741271018982	14	0	0.0	False	0	0	[]
S_0d8868b159dc1496	S_1ce963594d037210	1.521741271018982	10	0	0.0	False	0	0	[]
S_0d8868b159dc1496	S_34d9d8e2e2cbe286	1.521741271018982	10	0	0.0	False	0	0	[]
S_0d8868b159dc1496	S_1ee019c3bbffa14b	1.521741271018982	10	0	0.0	False	0	0	[]
S_0d8868b159dc1496	S_e2a715368ec5dfc3	1.521741271018982	10	0	0.0	False	0	0	[]
S_0d8868b159dc1496	S_ae1ea4f674fe304e	1.521741271018982	10	0	0.0	False	0	0	[]
S_0d8868b159dc1496	S_aa4347ba2136193a	1.521741271018982	10	0	0.0	False	0	0	[]
S_0d8868b159dc1496	S_2ed01cba6bf76eef	1.521741271018982	10	0	0.0	False	0	0	[]
S_0d8868b159dc1496	S_8c17e661ceb88080	1.521741271018982	10	0	0.0	False	0	0	[]
S_0d8868b159dc1496	S_53b69b81e923039a	1.521741271018982	10	0	0.0	False	0	0	[]
S_0d8868b159dc1496	S_8b93604eefa4872d	1.521741271018982	10	0	0.0	False	0	0	[]
S_23b6612d4712b6e7	S_1ce963594d037210	1.521741271018982	10	0	0.0	False	0	0	[]
S_23b6612d4712b6e7	S_34d9d8e2e2cbe286	1.521741271018982	10	0	0.0	False	0	0	[]
S_23b6612d4712b6e7	S_1ee019c3bbffa14b	1.521741271018982	10	0	0.0	False	0	0	[]
S_23b6612d4712b6e7	S_e2a715368ec5dfc3	1.521741271018982	10	0	0.0	False	0	0	[]
S_23b6612d4712b6e7	S_ae1ea4f674fe304e	1.521741271018982	10	0	0.0	False	0	0	[]
S_23b6612d4712b6e7	S_aa4347ba2136193a	1.521741271018982	10	0	0.0	False	0	0	[]
S_23b6612d4712b6e7	S_2ed01cba6bf76eef	1.521741271018982	10	0	0.0	False	0	0	[]
S_23b6612d4712b6e7	S_8c17e661ceb88080	1.521741271018982	10	0	0.0	False	0	0	[]
S_23b6612d4712b6e7	S_53b69b81e923039a	1.521741271018982	10	0	0.0	False	0	0	[]
S_23b6612d4712b6e7	S_8b93604eefa4872d	1.521741271018982	10	0	0.0	False	0	0	[]
S_6941c2d39ba842ed	S_1ce963594d037210	1.521741271018982	10	0	0.0	False	0	0	[]
S_6941c2d39ba842ed	S_34d9d8e2e2cbe286	1.521741271018982	10	0	0.0	False	0	0	[]
S_6941c2d39ba842ed	S_1ee019c3bbffa14b	1.521741271018982	10	0	0.0	False	0	0	[]
S_6941c2d39ba842ed	S_e2a715368ec5dfc3	1.521741271018982	10	0	0.0	False	0	0	[]
S_6941c2d39ba842ed	S_ae1ea4f674fe304e	1.521741271018982	10	0	0.0	False	0	0	[]
S_6941c2d39ba842ed	S_aa4347ba2136193a	1.521741271018982	10	0	0.0	False	0	0	[]
S_6941c2d39ba842ed	S_2ed01cba6bf76eef	1.521741271018982	10	0	0.0	False	0	0	[]
S_6941c2d39ba842ed	S_8c17e661ceb88080	1.521741271018982	10	0	0.0	False	0	0	[]
S_6941c2d39ba842ed	S_53b69b81e923039a	1.521741271018982	10	0	0.0	False	0	0	[]
S_6941c2d39ba842ed	S_8b93604eefa4872d	1.521741271018982	10	0	0.0	False	0	0	[]
S_1ae93a041fbaf17a	S_1ce963594d037210	1.521741271018982	10	0	0.0	False	0	0	[]
S_1ae93a041fbaf17a	S_34d9d8e2e2cbe286	1.521741271018982	10	0	0.0	False	0	0	[]
S_1ae93a041fbaf17a	S_1ee019c3bbffa14b	1.521741271018982	10	0	0.0	False	0	0	[]
S_1ae93a041fbaf17a	S_e2a715368ec5dfc3	1.521741271018982	10	0	0.0	False	0	0	[]
S_1ae93a041fbaf17a	S_ae1ea4f674fe304e	1.521741271018982	10	0	0.0	False	0	0	[]
S_1ae93a041fbaf17a	S_aa4347ba2136193a	1.521741271018982	10	0	0.0	False	0	0	[]
S_1ae93a041fbaf17a	S_2ed01cba6bf76eef	1.521741271018982	10	0	0.0	False	0	0	[]
S_1ae93a041fbaf17a	S_8c17e661ceb88080	1.521741271018982	10	0	0.0	False	0	0	[]
S_1ae93a041fbaf17a	S_53b69b81e923039a	1.521741271018982	10	0	0.0	False	0	0	[]
S_1ae93a041fbaf17a	S_8b93604eefa4872d	1.521741271018982	10	0	0.0	False	0	0	[]
S_802fd65f720c580b	S_1ce963594d037210	1.521741271018982	10	0	0.0	False	0	0	[]
S_802fd65f720c580b	S_34d9d8e2e2cbe286	1.521741271018982	10	0	0.0	False	0	0	[]
S_802fd65f720c580b	S_1ee019c3bbffa14b	1.521741271018982	10	0	0.0	False	0	0	[]
S_802fd65f720c580b	S_e2a715368ec5dfc3	1.521741271018982	10	0	0.0	False	0	0	[]
S_802fd65f720c580b	S_ae1ea4f674fe304e	1.521741271018982	10	0	0.0	False	0	0	[]
S_802fd65f720c580b	S_aa4347ba2136193a	1.521741271018982	10	0	0.0	False	0	0	[]
S_802fd65f720c580b	S_2ed01cba6bf76eef	1.521741271018982	10	0	0.0	False	0	0	[]
S_802fd65f720c580b	S_8c17e661ceb88080	1.521741271018982	10	0	0.0	False	0	0	[]
S_802fd65f720c580b	S_53b69b81e923039a	1.521741271018982	10	0	0.0	False	0	0	[]
S_802fd65f720c580b	S_8b93604eefa4872d	1.521741271018982	10	0	0.0	False	0	0	[]
S_aa4347ba2136193a	S_1ce963594d037210	1.521741271018982	14	0	0.0	False	0	0	[]
S_aa4347ba2136193a	S_34d9d8e2e2cbe286	1.521741271018982	14	0	0.0	False	0	0	[]
S_aa4347ba2136193a	S_1ee019c3bbffa14b	1.521741271018982	14	0	0.0	False	0	0	[]
S_aa4347ba2136193a	S_e2a715368ec5dfc3	1.521741271018982	14	0	0.0	False	0	0	[]
S_aa4347ba2136193a	S_ae1ea4f674fe304e	1.521741271018982	14	0	0.0	False	0	0	[]
S_aa4347ba2136193a	S_0d8868b159dc1496	1.521741271018982	14	0	0.0	False	0	0	[]
S_aa4347ba2136193a	S_23b6612d4712b6e7	1.521741271018982	14	0	0.0	False	0	0	[]
S_aa4347ba2136193a	S_6941c2d39ba842ed	1.521741271018982	14	0	0.0	False	0	0	[]
S_aa4347ba2136193a	S_1ae93a041fbaf17a	1.521741271018982	14	0	0.0	False	0	0	[]
S_aa4347ba2136193a	S_802fd65f720c580b	1.521741271018982	14	0	0.0	False	0	0	[]
S_aa4347ba2136193a	S_2ed01cba6bf76eef	1.521741271018982	14	0	0.0	False	0	0	[]
S_aa4347ba2136193a	S_8c17e661ceb88080	1.521741271018982	14	0	0.0	False	0	0	[]
S_aa4347ba2136193a	S_53b69b81e923039a	1.521741271018982	14	0	0.0	False	0	0	[]
S_aa4347ba2136193a	S_8b93604eefa4872d	1.521741271018982	14	0	0.0	False	0	0	[]
S_309679484e7c37be	S_58e834bd94bbbafa	5.445687770843506	1	0	0.0	False	0	0	[]
S_2ed01cba6bf76eef	S_1ce963594d037210	1.521741271018982	15	0	0.0	False	0	0	[]
S_2ed01cba6bf76eef	S_34d9d8e2e2cbe286	1.521741271018982	15	0	0.0	False	0	0	[]
S_2ed01cba6bf76eef	S_1ee019c3bbffa14b	1.521741271018982	15	0	0.0	False	0	0	[]
S_2ed01cba6bf76eef	S_e2a715368ec5dfc3	1.521741271018982	15	0	0.0	False	0	0	[]
S_2ed01cba6bf76eef	S_ae1ea4f674fe304e	1.521741271018982	15	0	0.0	False	0	0	[]
S_2ed01cba6bf76eef	S_0d8868b159dc1496	1.521741271018982	15	0	0.0	False	0	0	[]
S_2ed01cba6bf76eef	S_23b6612d4712b6e7	1.521741271018982	15	0	0.0	False	0	0	[]
S_2ed01cba6bf76eef	S_6941c2d39ba842ed	1.521741271018982	15	0	0.0	False	0	0	[]
S_2ed01cba6bf76eef	S_1ae93a041fbaf17a	1.521741271018982	15	0	0.0	False	0	0	[]
S_2ed01cba6bf76eef	S_802fd65f720c580b	1.521741271018982	15	0	0.0	False	0	0	[]
S_2ed01cba6bf76eef	S_aa4347ba2136193a	1.521741271018982	15	0	0.0	False	0	0	[]
S_2ed01cba6bf76eef	S_309679484e7c37be	1.521741271018982	15	0	0.0	False	0	0	[]
S_2ed01cba6bf76eef	S_8c17e661ceb88080	1.521741271018982	15	0	0.0	False	0	0	[]
S_2ed01cba6bf76eef	S_53b69b81e923039a	1.521741271018982	15	0	0.0	False	0	0	[]
S_2ed01cba6bf76eef	S_8b93604eefa4872d	1.521741271018982	15	0	0.0	False	0	0	[]
S_8c17e661ceb88080	S_1ce963594d037210	1.521741271018982	21	0	0.0	False	0	0	[]
S_8c17e661ceb88080	S_34d9d8e2e2cbe286	1.521741271018982	21	0	0.0	False	0	0	[]
S_8c17e661ceb88080	S_1ee019c3bbffa14b	1.521741271018982	21	0	0.0	False	0	0	[]
S_8c17e661ceb88080	S_e2a715368ec5dfc3	1.521741271018982	21	0	0.0	False	0	0	[]
S_8c17e661ceb88080	S_ae1ea4f674fe304e	1.521741271018982	21	0	0.0	False	0	0	[]
S_8c17e661ceb88080	S_0d8868b159dc1496	1.521741271018982	21	0	0.0	False	0	0	[]
S_8c17e661ceb88080	S_23b6612d4712b6e7	1.521741271018982	21	0	0.0	False	0	0	[]
S_8c17e661ceb88080	S_6941c2d39ba842ed	1.521741271018982	21	0	0.0	False	0	0	[]
S_8c17e661ceb88080	S_1ae93a041fbaf17a	1.521741271018982	21	0	0.0	False	0	0	[]
S_8c17e661ceb88080	S_802fd65f720c580b	1.521741271018982	21	0	0.0	False	0	0	[]
S_8c17e661ceb88080	S_aa4347ba2136193a	1.521741271018982	21	0	0.0	False	0	0	[]
S_8c17e661ceb88080	S_309679484e7c37be	1.521741271018982	21	0	0.0	False	0	0	[]
S_8c17e661ceb88080	S_2ed01cba6bf76eef	1.521741271018982	21	0	0.0	False	0	0	[]
S_8c17e661ceb88080	S_aa8e6b9e868c0cdd	1.521741271018982	21	0	0.0	False	0	0	[]
S_8c17e661ceb88080	S_bdf37953a8f4038f	1.521741271018982	21	0	0.0	False	0	0	[]
S_8c17e661ceb88080	S_bb4ee681153c9a81	1.521741271018982	21	0	0.0	False	0	0	[]
S_8c17e661ceb88080	S_98ce2b0524bcd006	1.521741271018982	21	0	0.0	False	0	0	[]
S_8c17e661ceb88080	S_32d61edcfc4fc74c	1.521741271018982	21	0	0.0	False	0	0	[]
S_8c17e661ceb88080	S_c1e19f7bb3c449ae	1.521741271018982	21	0	0.0	False	0	0	[]
S_8c17e661ceb88080	S_53b69b81e923039a	1.521741271018982	21	0	0.0	False	0	0	[]
S_8c17e661ceb88080	S_8b93604eefa4872d	1.521741271018982	21	0	0.0	False	0	0	[]
S_aa8e6b9e868c0cdd	S_bdf37953a8f4038f	8.459259033203125	4	0	0.0	False	0	0	[]
S_aa8e6b9e868c0cdd	S_bb4ee681153c9a81	8.459259033203125	4	0	0.0	False	0	0	[]
S_aa8e6b9e868c0cdd	S_98ce2b0524bcd006	8.459259033203125	4	0	0.0	False	0	0	[]
S_aa8e6b9e868c0cdd	S_32d61edcfc4fc74c	8.459259033203125	4	0	0.0	False	0	0	[]
S_bdf37953a8f4038f	S_aa8e6b9e868c0cdd	8.459259033203125	2	0	0.0	False	0	0	[]
S_bdf37953a8f4038f	S_98ce2b0524bcd006	8.459259033203125	2	0	0.0	False	0	0	[]
S_bb4ee681153c9a81	S_aa8e6b9e868c0cdd	8.459259033203125	2	0	0.0	False	0	0	[]
S_bb4ee681153c9a81	S_98ce2b0524bcd006	8.459259033203125	2	0	0.0	False	0	0	[]
S_98ce2b0524bcd006	S_aa8e6b9e868c0cdd	8.459259033203125	4	0	0.0	False	0	0	[]
S_98ce2b0524bcd006	S_bdf37953a8f4038f	8.459259033203125	4	0	0.0	False	0	0	[]
S_98ce2b0524bcd006	S_bb4ee681153c9a81	8.459259033203125	4	0	0.0	False	0	0	[]
S_98ce2b0524bcd006	S_32d61edcfc4fc74c	8.459259033203125	4	0	0.0	False	0	0	[]
S_32d61edcfc4fc74c	S_aa8e6b9e868c0cdd	8.459259033203125	2	0	0.0	False	0	0	[]
S_32d61edcfc4fc74c	S_98ce2b0524bcd006	8.459259033203125	2	0	0.0	False	0	0	[]
S_c1e19f7bb3c449ae	S_b0db445caefa1d79	7.307914733886719	1	0	0.0	False	0	0	[]
S_53b69b81e923039a	S_1ce963594d037210	1.521741271018982	85	0	0.0	False	0	0	[]
S_53b69b81e923039a	S_34d9d8e2e2cbe286	1.521741271018982	85	0	0.0	False	0	0	[]
S_53b69b81e923039a	S_1ee019c3bbffa14b	1.521741271018982	85	0	0.0	False	0	0	[]
S_53b69b81e923039a	S_e2a715368ec5dfc3	1.521741271018982	85	0	0.0	False	0	0	[]
S_53b69b81e923039a	S_ae1ea4f674fe304e	1.521741271018982	85	0	0.0	False	0	0	[]
S_53b69b81e923039a	S_0d8868b159dc1496	1.521741271018982	85	0	0.0	False	0	0	[]
S_53b69b81e923039a	S_23b6612d4712b6e7	1.521741271018982	85	0	0.0	False	0	0	[]
S_53b69b81e923039a	S_6941c2d39ba842ed	1.521741271018982	85	0	0.0	False	0	0	[]
S_53b69b81e923039a	S_1ae93a041fbaf17a	1.521741271018982	85	0	0.0	False	0	0	[]
S_53b69b81e923039a	S_802fd65f720c580b	1.521741271018982	85	0	0.0	False	0	0	[]
S_53b69b81e923039a	S_aa4347ba2136193a	1.521741271018982	85	0	0.0	False	0	0	[]
S_53b69b81e923039a	S_309679484e7c37be	1.521741271018982	85	0	0.0	False	0	0	[]
S_53b69b81e923039a	S_2ed01cba6bf76eef	1.521741271018982	85	0	0.0	False	0	0	[]
S_53b69b81e923039a	S_8c17e661ceb88080	1.521741271018982	85	0	0.0	False	0	0	[]
S_53b69b81e923039a	S_aa8e6b9e868c0cdd	1.521741271018982	85	0	0.0	False	0	0	[]
S_53b69b81e923039a	S_bdf37953a8f4038f	1.521741271018982	85	0	0.0	False	0	0	[]
S_53b69b81e923039a	S_bb4ee681153c9a81	1.521741271018982	85	0	0.0	False	0	0	[]
S_53b69b81e923039a	S_98ce2b0524bcd006	1.521741271018982	85	0	0.0	False	0	0	[]
S_53b69b81e923039a	S_32d61edcfc4fc74c	1.521741271018982	85	0	0.0	False	0	0	[]
S_53b69b81e923039a	S_c1e19f7bb3c449ae	1.521741271018982	85	0	0.0	False	0	0	[]
S_53b69b81e923039a	S_8b93604eefa4872d	1.521741271018982	85	0	0.0	False	0	0	[]
S_53b69b81e923039a	S_96c6064b350d1aae	1.521741271018982	85	0	0.0	False	0	0	[]
S_53b69b81e923039a	S_b0ed9472d6f1aec1	1.521741271018982	85	0	0.0	False	0	0	[]
S_53b69b81e923039a	S_4832ac917a8c9742	1.521741271018982	85	0	0.0	False	0	0	[]
S_53b69b81e923039a	S_471bacbdbddfe40b	1.521741271018982	85	0	0.0	False	0	0	[]
S_53b69b81e923039a	S_07b308fca94b5a58	1.521741271018982	85	0	0.0	False	0	0	[]
S_53b69b81e923039a	S_52f13706d1bec5ee	1.521741271018982	85	0	0.0	False	0	0	[]
S_53b69b81e923039a	S_0ad73a314d59e387	1.521741271018982	85	0	0.0	False	0	0	[]
S_53b69b81e923039a	S_33b9b6a1d57aaa50	1.521741271018982	85	0	0.0	False	0	0	[]
S_53b69b81e923039a	S_81e47493b95effcd	1.521741271018982	85	0	0.0	False	0	0	[]
S_53b69b81e923039a	S_86eb07493ab0fd64	1.521741271018982	85	0	0.0	False	0	0	[]
S_53b69b81e923039a	S_91ac1116f9eb0c4e	1.521741271018982	85	0	0.0	False	0	0	[]
S_53b69b81e923039a	S_a83b39019703dc18	1.521741271018982	85	0	0.0	False	0	0	[]
S_53b69b81e923039a	S_83278e208f0152da	1.521741271018982	85	0	0.0	False	0	0	[]
S_53b69b81e923039a	S_5487f15dd9ec5e0b	1.521741271018982	85	0	0.0	False	0	0	[]
S_53b69b81e923039a	S_5d3ddc328e1d5cf4	1.521741271018982	85	0	0.0	False	0	0	[]
S_53b69b81e923039a	S_b85357b16230717a	1.521741271018982	85	0	0.0	False	0	0	[]
S_53b69b81e923039a	S_7cfd646c907a3c1e	1.521741271018982	85	0	0.0	False	0	0	[]
S_53b69b81e923039a	S_fdeb4a12244de54f	1.521741271018982	85	0	0.0	False	0	0	[]
S_53b69b81e923039a	S_5a2c80d53e3019aa	1.521741271018982	85	0	0.0	False	0	0	[]
S_53b69b81e923039a	S_6b61e21bf01a536a	1.521741271018982	85	0	0.0	False	0	0	[]
S_53b69b81e923039a	S_dd90d08118d36e74	1.521741271018982	85	0	0.0	False	0	0	[]
S_53b69b81e923039a	S_35c6e48c07b0ad7e	1.521741271018982	85	0	0.0	False	0	0	[]
S_53b69b81e923039a	S_00606d52a8a1f932	1.521741271018982	85	0	0.0	False	0	0	[]
S_53b69b81e923039a	S_f2088b20bc18c9af	1.521741271018982	85	0	0.0	False	0	0	[]
S_53b69b81e923039a	S_f92275bbe18c30a0	1.521741271018982	85	0	0.0	False	0	0	[]
S_53b69b81e923039a	S_e84f0e8ece696b7b	1.521741271018982	85	0	0.0	False	0	0	[]
S_53b69b81e923039a	S_e0cf72f998a2fed0	1.521741271018982	85	0	0.0	False	0	0	[]
S_53b69b81e923039a	S_6d5441eb8056bdee	1.521741271018982	85	0	0.0	False	0	0	[]
S_53b69b81e923039a	S_1672ea472234d1db	1.521741271018982	85	0	0.0	False	0	0	[]
S_53b69b81e923039a	S_4c90b650b75f6edd	1.521741271018982	85	0	0.0	False	0	0	[]
S_53b69b81e923039a	S_a7ad98fbb79a0424	1.521741271018982	85	0	0.0	False	0	0	[]
S_53b69b81e923039a	S_66e1090633ebd78d	1.521741271018982	85	0	0.0	False	0	0	[]
S_53b69b81e923039a	S_dbee1da73183d5c0	1.521741271018982	85	0	0.0	False	0	0	[]
S_53b69b81e923039a	S_7f90ab6f78579f94	1.521741271018982	85	0	0.0	False	0	0	[]
S_53b69b81e923039a	S_21a48841fa78a7d0	1.521741271018982	85	0	0.0	False	0	0	[]
S_53b69b81e923039a	S_e49f28169b614636	1.521741271018982	85	0	0.0	False	0	0	[]
S_53b69b81e923039a	S_baa3d2ac45210937	1.521741271018982	85	0	0.0	False	0	0	[]
S_53b69b81e923039a	S_fa5f0af1a45b3c16	1.521741271018982	85	0	0.0	False	0	0	[]
S_53b69b81e923039a	S_a7dbdfc05084ccb1	1.521741271018982	85	0	0.0	False	0	0	[]
S_53b69b81e923039a	S_7d347ba3d90c4db0	1.521741271018982	85	0	0.0	False	0	0	[]
S_53b69b81e923039a	S_cd4876326c94be20	1.521741271018982	85	0	0.0	False	0	0	[]
S_53b69b81e923039a	S_1cbfaa7f41c55561	1.521741271018982	85	0	0.0	False	0	0	[]
S_53b69b81e923039a	S_c697b3861cab20f6	1.521741271018982	85	0	0.0	False	0	0	[]
S_53b69b81e923039a	S_923014301642076b	1.521741271018982	85	0	0.0	False	0	0	[]
S_53b69b81e923039a	S_193ec216297d178c	1.521741271018982	85	0	0.0	False	0	0	[]
S_53b69b81e923039a	S_1c9aecbb04feade8	1.521741271018982	85	0	0.0	False	0	0	[]
S_53b69b81e923039a	S_eed6ae0a6ff6efb6	1.521741271018982	85	0	0.0	False	0	0	[]
S_53b69b81e923039a	S_be35bc30f59afaa3	1.521741271018982	85	0	0.0	False	0	0	[]
S_53b69b81e923039a	S_30e89819e47f4fdf	1.521741271018982	85	0	0.0	False	0	0	[]
S_53b69b81e923039a	S_9dc1bde44d889f9d	1.521741271018982	85	0	0.0	False	0	0	[]
S_53b69b81e923039a	S_83df4732306f1abc	1.521741271018982	85	0	0.0	False	0	0	[]
S_53b69b81e923039a	S_075744b051db8137	1.521741271018982	85	0	0.0	False	0	0	[]
S_53b69b81e923039a	S_006b962ba0cc621d	1.521741271018982	85	0	0.0	False	0	0	[]
S_53b69b81e923039a	S_f5e7de7a0dad26d4	1.521741271018982	85	0	0.0	False	0	0	[]
S_53b69b81e923039a	S_22fe690ff311c208	1.521741271018982	85	0	0.0	False	0	0	[]
S_53b69b81e923039a	S_820b4fd5ac9340af	1.521741271018982	85	0	0.0	False	0	0	[]
S_53b69b81e923039a	S_077f04df49d9c397	1.521741271018982	85	0	0.0	False	0	0	[]
S_53b69b81e923039a	S_ef1f30b70d1d854b	1.521741271018982	85	0	0.0	False	0	0	[]
S_53b69b81e923039a	S_86842fef31d0d7db	1.521741271018982	85	0	0.0	False	0	0	[]
S_53b69b81e923039a	S_1a579d04354ef314	1.521741271018982	85	0	0.0	False	0	0	[]
S_53b69b81e923039a	S_b1066af07213cb52	1.521741271018982	85	0	0.0	False	0	0	[]
S_53b69b81e923039a	S_7538b329da11f3d7	1.521741271018982	85	0	0.0	False	0	0	[]
S_53b69b81e923039a	S_f0bf7a17e5e72bfd	1.521741271018982	85	0	0.0	False	0	0	[]
S_53b69b81e923039a	S_1302cd0d35cfc65c	1.521741271018982	85	0	0.0	False	0	0	[]
S_8b93604eefa4872d	S_1ce963594d037210	1.521741271018982	85	0	0.0	False	0	0	[]
S_8b93604eefa4872d	S_34d9d8e2e2cbe286	1.521741271018982	85	0	0.0	False	0	0	[]
S_8b93604eefa4872d	S_1ee019c3bbffa14b	1.521741271018982	85	0	0.0	False	0	0	[]
S_8b93604eefa4872d	S_e2a715368ec5dfc3	1.521741271018982	85	0	0.0	False	0	0	[]
S_8b93604eefa4872d	S_ae1ea4f674fe304e	1.521741271018982	85	0	0.0	False	0	0	[]
S_8b93604eefa4872d	S_0d8868b159dc1496	1.521741271018982	85	0	0.0	False	0	0	[]
S_8b93604eefa4872d	S_23b6612d4712b6e7	1.521741271018982	85	0	0.0	False	0	0	[]
S_8b93604eefa4872d	S_6941c2d39ba842ed	1.521741271018982	85	0	0.0	False	0	0	[]
S_8b93604eefa4872d	S_1ae93a041fbaf17a	1.521741271018982	85	0	0.0	False	0	0	[]
S_8b93604eefa4872d	S_802fd65f720c580b	1.521741271018982	85	0	0.0	False	0	0	[]
S_8b93604eefa4872d	S_aa4347ba2136193a	1.521741271018982	85	0	0.0	False	0	0	[]
S_8b93604eefa4872d	S_309679484e7c37be	1.521741271018982	85	0	0.0	False	0	0	[]
S_8b93604eefa4872d	S_2ed01cba6bf76eef	1.521741271018982	85	0	0.0	False	0	0	[]
S_8b93604eefa4872d	S_8c17e661ceb88080	1.521741271018982	85	0	0.0	False	0	0	[]
S_8b93604eefa4872d	S_aa8e6b9e868c0cdd	1.521741271018982	85	0	0.0	False	0	0	[]
S_8b93604eefa4872d	S_bdf37953a8f4038f	1.521741271018982	85	0	0.0	False	0	0	[]
S_8b93604eefa4872d	S_bb4ee681153c9a81	1.521741271018982	85	0	0.0	False	0	0	[]
S_8b93604eefa4872d	S_98ce2b0524bcd006	1.521741271018982	85	0	0.0	False	0	0	[]
S_8b93604eefa4872d	S_32d61edcfc4fc74c	1.521741271018982	85	0	0.0	False	0	0	[]
S_8b93604eefa4872d	S_c1e19f7bb3c449ae	1.521741271018982	85	0	0.0	False	0	0	[]
S_8b93604eefa4872d	S_53b69b81e923039a	1.521741271018982	85	0	0.0	False	0	0	[]
S_8b93604eefa4872d	S_96c6064b350d1aae	1.521741271018982	85	0	0.0	False	0	0	[]
S_8b93604eefa4872d	S_b0ed9472d6f1aec1	1.521741271018982	85	0	0.0	False	0	0	[]
S_8b93604eefa4872d	S_4832ac917a8c9742	1.521741271018982	85	0	0.0	False	0	0	[]
S_8b93604eefa4872d	S_471bacbdbddfe40b	1.521741271018982	85	0	0.0	False	0	0	[]
S_8b93604eefa4872d	S_07b308fca94b5a58	1.521741271018982	85	0	0.0	False	0	0	[]
S_8b93604eefa4872d	S_52f13706d1bec5ee	1.521741271018982	85	0	0.0	False	0	0	[]
S_8b93604eefa4872d	S_0ad73a314d59e387	1.521741271018982	85	0	0.0	False	0	0	[]
S_8b93604eefa4872d	S_33b9b6a1d57aaa50	1.521741271018982	85	0	0.0	False	0	0	[]
S_8b93604eefa4872d	S_81e47493b95effcd	1.521741271018982	85	0	0.0	False	0	0	[]
S_8b93604eefa4872d	S_86eb07493ab0fd64	1.521741271018982	85	0	0.0	False	0	0	[]
S_8b93604eefa4872d	S_91ac1116f9eb0c4e	1.521741271018982	85	0	0.0	False	0	0	[]
S_8b93604eefa4872d	S_a83b39019703dc18	1.521741271018982	85	0	0.0	False	0	0	[]
S_8b93604eefa4872d	S_83278e208f0152da	1.521741271018982	85	0	0.0	False	0	0	[]
S_8b93604eefa4872d	S_5487f15dd9ec5e0b	1.521741271018982	85	0	0.0	False	0	0	[]
S_8b93604eefa4872d	S_5d3ddc328e1d5cf4	1.521741271018982	85	0	0.0	False	0	0	[]
S_8b93604eefa4872d	S_b85357b16230717a	1.521741271018982	85	0	0.0	False	0	0	[]
S_8b93604eefa4872d	S_7cfd646c907a3c1e	1.521741271018982	85	0	0.0	False	0	0	[]
S_8b93604eefa4872d	S_fdeb4a12244de54f	1.521741271018982	85	0	0.0	False	0	0	[]
S_8b93604eefa4872d	S_5a2c80d53e3019aa	1.521741271018982	85	0	0.0	False	0	0	[]
S_8b93604eefa4872d	S_6b61e21bf01a536a	1.521741271018982	85	0	0.0	False	0	0	[]
S_8b93604eefa4872d	S_dd90d08118d36e74	1.521741271018982	85	0	0.0	False	0	0	[]
S_8b93604eefa4872d	S_35c6e48c07b0ad7e	1.521741271018982	85	0	0.0	False	0	0	[]
S_8b93604eefa4872d	S_00606d52a8a1f932	1.521741271018982	85	0	0.0	False	0	0	[]
S_8b93604eefa4872d	S_f2088b20bc18c9af	1.521741271018982	85	0	0.0	False	0	0	[]
S_8b93604eefa4872d	S_f92275bbe18c30a0	1.521741271018982	85	0	0.0	False	0	0	[]
S_8b93604eefa4872d	S_e84f0e8ece696b7b	1.521741271018982	85	0	0.0	False	0	0	[]
S_8b93604eefa4872d	S_e0cf72f998a2fed0	1.521741271018982	85	0	0.0	False	0	0	[]
S_8b93604eefa4872d	S_6d5441eb8056bdee	1.521741271018982	85	0	0.0	False	0	0	[]
S_8b93604eefa4872d	S_1672ea472234d1db	1.521741271018982	85	0	0.0	False	0	0	[]
S_8b93604eefa4872d	S_4c90b650b75f6edd	1.521741271018982	85	0	0.0	False	0	0	[]
S_8b93604eefa4872d	S_a7ad98fbb79a0424	1.521741271018982	85	0	0.0	False	0	0	[]
S_8b93604eefa4872d	S_66e1090633ebd78d	1.521741271018982	85	0	0.0	False	0	0	[]
S_8b93604eefa4872d	S_dbee1da73183d5c0	1.521741271018982	85	0	0.0	False	0	0	[]
S_8b93604eefa4872d	S_7f90ab6f78579f94	1.521741271018982	85	0	0.0	False	0	0	[]
S_8b93604eefa4872d	S_21a48841fa78a7d0	1.521741271018982	85	0	0.0	False	0	0	[]
S_8b93604eefa4872d	S_e49f28169b614636	1.521741271018982	85	0	0.0	False	0	0	[]
S_8b93604eefa4872d	S_baa3d2ac45210937	1.521741271018982	85	0	0.0	False	0	0	[]
S_8b93604eefa4872d	S_fa5f0af1a45b3c16	1.521741271018982	85	0	0.0	False	0	0	[]
S_8b93604eefa4872d	S_a7dbdfc05084ccb1	1.521741271018982	85	0	0.0	False	0	0	[]
S_8b93604eefa4872d	S_7d347ba3d90c4db0	1.521741271018982	85	0	0.0	False	0	0	[]
S_8b93604eefa4872d	S_cd4876326c94be20	1.521741271018982	85	0	0.0	False	0	0	[]
S_8b93604eefa4872d	S_1cbfaa7f41c55561	1.521741271018982	85	0	0.0	False	0	0	[]
S_8b93604eefa4872d	S_c697b3861cab20f6	1.521741271018982	85	0	0.0	False	0	0	[]
S_8b93604eefa4872d	S_923014301642076b	1.521741271018982	85	0	0.0	False	0	0	[]
S_8b93604eefa4872d	S_193ec216297d178c	1.521741271018982	85	0	0.0	False	0	0	[]
S_8b93604eefa4872d	S_1c9aecbb04feade8	1.521741271018982	85	0	0.0	False	0	0	[]
S_8b93604eefa4872d	S_eed6ae0a6ff6efb6	1.521741271018982	85	0	0.0	False	0	0	[]
S_8b93604eefa4872d	S_be35bc30f59afaa3	1.521741271018982	85	0	0.0	False	0	0	[]
S_8b93604eefa4872d	S_30e89819e47f4fdf	1.521741271018982	85	0	0.0	False	0	0	[]
S_8b93604eefa4872d	S_9dc1bde44d889f9d	1.521741271018982	85	0	0.0	False	0	0	[]
S_8b93604eefa4872d	S_83df4732306f1abc	1.521741271018982	85	0	0.0	False	0	0	[]
S_8b93604eefa4872d	S_075744b051db8137	1.521741271018982	85	0	0.0	False	0	0	[]
S_8b93604eefa4872d	S_006b962ba0cc621d	1.521741271018982	85	0	0.0	False	0	0	[]
S_8b93604eefa4872d	S_f5e7de7a0dad26d4	1.521741271018982	85	0	0.0	False	0	0	[]
S_8b93604eefa4872d	S_22fe690ff311c208	1.521741271018982	85	0	0.0	False	0	0	[]
S_8b93604eefa4872d	S_820b4fd5ac9340af	1.521741271018982	85	0	0.0	False	0	0	[]
S_8b93604eefa4872d	S_077f04df49d9c397	1.521741271018982	85	0	0.0	False	0	0	[]
S_8b93604eefa4872d	S_ef1f30b70d1d854b	1.521741271018982	85	0	0.0	False	0	0	[]
S_8b93604eefa4872d	S_86842fef31d0d7db	1.521741271018982	85	0	0.0	False	0	0	[]
S_8b93604eefa4872d	S_1a579d04354ef314	1.521741271018982	85	0	0.0	False	0	0	[]
S_8b93604eefa4872d	S_b1066af07213cb52	1.521741271018982	85	0	0.0	False	0	0	[]
S_8b93604eefa4872d	S_7538b329da11f3d7	1.521741271018982	85	0	0.0	False	0	0	[]
S_8b93604eefa4872d	S_f0bf7a17e5e72bfd	1.521741271018982	85	0	0.0	False	0	0	[]
S_8b93604eefa4872d	S_1302cd0d35cfc65c	1.521741271018982	85	0	0.0	False	0	0	[]
S_96c6064b350d1aae	S_b0ed9472d6f1aec1	1.8176602125167847	63	0	0.0	False	0	0	[]
S_96c6064b350d1aae	S_4832ac917a8c9742	1.8176602125167847	63	0	0.0	False	0	0	[]
S_96c6064b350d1aae	S_471bacbdbddfe40b	1.8176602125167847	63	0	0.0	False	0	0	[]
S_96c6064b350d1aae	S_07b308fca94b5a58	1.8176602125167847	63	0	0.0	False	0	0	[]
S_96c6064b350d1aae	S_52f13706d1bec5ee	1.8176602125167847	63	0	0.0	False	0	0	[]
S_96c6064b350d1aae	S_0ad73a314d59e387	1.8176602125167847	63	0	0.0	False	0	0	[]
S_96c6064b350d1aae	S_33b9b6a1d57aaa50	1.8176602125167847	63	0	0.0	False	0	0	[]
S_96c6064b350d1aae	S_81e47493b95effcd	1.8176602125167847	63	0	0.0	False	0	0	[]
S_96c6064b350d1aae	S_86eb07493ab0fd64	1.8176602125167847	63	0	0.0	False	0	0	[]
S_96c6064b350d1aae	S_91ac1116f9eb0c4e	1.8176602125167847	63	0	0.0	False	0	0	[]
S_96c6064b350d1aae	S_a83b39019703dc18	1.8176602125167847	63	0	0.0	False	0	0	[]
S_96c6064b350d1aae	S_83278e208f0152da	1.8176602125167847	63	0	0.0	False	0	0	[]
S_96c6064b350d1aae	S_5487f15dd9ec5e0b	1.8176602125167847	63	0	0.0	False	0	0	[]
S_96c6064b350d1aae	S_5d3ddc328e1d5cf4	1.8176602125167847	63	0	0.0	False	0	0	[]
S_96c6064b350d1aae	S_b85357b16230717a	1.8176602125167847	63	0	0.0	False	0	0	[]
S_96c6064b350d1aae	S_7cfd646c907a3c1e	1.8176602125167847	63	0	0.0	False	0	0	[]
S_96c6064b350d1aae	S_fdeb4a12244de54f	1.8176602125167847	63	0	0.0	False	0	0	[]
S_96c6064b350d1aae	S_5a2c80d53e3019aa	1.8176602125167847	63	0	0.0	False	0	0	[]
S_96c6064b350d1aae	S_6b61e21bf01a536a	1.8176602125167847	63	0	0.0	False	0	0	[]
S_96c6064b350d1aae	S_dd90d08118d36e74	1.8176602125167847	63	0	0.0	False	0	0	[]
S_96c6064b350d1aae	S_35c6e48c07b0ad7e	1.8176602125167847	63	0	0.0	False	0	0	[]
S_96c6064b350d1aae	S_00606d52a8a1f932	1.8176602125167847	63	0	0.0	False	0	0	[]
S_96c6064b350d1aae	S_f2088b20bc18c9af	1.8176602125167847	63	0	0.0	False	0	0	[]
S_96c6064b350d1aae	S_f92275bbe18c30a0	1.8176602125167847	63	0	0.0	False	0	0	[]
S_96c6064b350d1aae	S_e84f0e8ece696b7b	1.8176602125167847	63	0	0.0	False	0	0	[]
S_96c6064b350d1aae	S_e0cf72f998a2fed0	1.8176602125167847	63	0	0.0	False	0	0	[]
S_96c6064b350d1aae	S_6d5441eb8056bdee	1.8176602125167847	63	0	0.0	False	0	0	[]
S_96c6064b350d1aae	S_1672ea472234d1db	1.8176602125167847	63	0	0.0	False	0	0	[]
S_96c6064b350d1aae	S_4c90b650b75f6edd	1.8176602125167847	63	0	0.0	False	0	0	[]
S_96c6064b350d1aae	S_a7ad98fbb79a0424	1.8176602125167847	63	0	0.0	False	0	0	[]
S_96c6064b350d1aae	S_66e1090633ebd78d	1.8176602125167847	63	0	0.0	False	0	0	[]
S_96c6064b350d1aae	S_dbee1da73183d5c0	1.8176602125167847	63	0	0.0	False	0	0	[]
S_96c6064b350d1aae	S_7f90ab6f78579f94	1.8176602125167847	63	0	0.0	False	0	0	[]
S_96c6064b350d1aae	S_21a48841fa78a7d0	1.8176602125167847	63	0	0.0	False	0	0	[]
S_96c6064b350d1aae	S_e49f28169b614636	1.8176602125167847	63	0	0.0	False	0	0	[]
S_96c6064b350d1aae	S_baa3d2ac45210937	1.8176602125167847	63	0	0.0	False	0	0	[]
S_96c6064b350d1aae	S_fa5f0af1a45b3c16	1.8176602125167847	63	0	0.0	False	0	0	[]
S_96c6064b350d1aae	S_a7dbdfc05084ccb1	1.8176602125167847	63	0	0.0	False	0	0	[]
S_96c6064b350d1aae	S_7d347ba3d90c4db0	1.8176602125167847	63	0	0.0	False	0	0	[]
S_96c6064b350d1aae	S_cd4876326c94be20	1.8176602125167847	63	0	0.0	False	0	0	[]
S_96c6064b350d1aae	S_1cbfaa7f41c55561	1.8176602125167847	63	0	0.0	False	0	0	[]
S_96c6064b350d1aae	S_c697b3861cab20f6	1.8176602125167847	63	0	0.0	False	0	0	[]
S_96c6064b350d1aae	S_923014301642076b	1.8176602125167847	63	0	0.0	False	0	0	[]
S_96c6064b350d1aae	S_193ec216297d178c	1.8176602125167847	63	0	0.0	False	0	0	[]
S_96c6064b350d1aae	S_1c9aecbb04feade8	1.8176602125167847	63	0	0.0	False	0	0	[]
S_96c6064b350d1aae	S_eed6ae0a6ff6efb6	1.8176602125167847	63	0	0.0	False	0	0	[]
S_96c6064b350d1aae	S_be35bc30f59afaa3	1.8176602125167847	63	0	0.0	False	0	0	[]
S_96c6064b350d1aae	S_30e89819e47f4fdf	1.8176602125167847	63	0	0.0	False	0	0	[]
S_96c6064b350d1aae	S_9dc1bde44d889f9d	1.8176602125167847	63	0	0.0	False	0	0	[]
S_96c6064b350d1aae	S_83df4732306f1abc	1.8176602125167847	63	0	0.0	False	0	0	[]
S_96c6064b350d1aae	S_075744b051db8137	1.8176602125167847	63	0	0.0	False	0	0	[]
S_96c6064b350d1aae	S_006b962ba0cc621d	1.8176602125167847	63	0	0.0	False	0	0	[]
S_96c6064b350d1aae	S_f5e7de7a0dad26d4	1.8176602125167847	63	0	0.0	False	0	0	[]
S_96c6064b350d1aae	S_22fe690ff311c208	1.8176602125167847	63	0	0.0	False	0	0	[]
S_96c6064b350d1aae	S_820b4fd5ac9340af	1.8176602125167847	63	0	0.0	False	0	0	[]
S_96c6064b350d1aae	S_077f04df49d9c397	1.8176602125167847	63	0	0.0	False	0	0	[]
S_96c6064b350d1aae	S_ef1f30b70d1d854b	1.8176602125167847	63	0	0.0	False	0	0	[]
S_96c6064b350d1aae	S_86842fef31d0d7db	1.8176602125167847	63	0	0.0	False	0	0	[]
S_96c6064b350d1aae	S_1a579d04354ef314	1.8176602125167847	63	0	0.0	False	0	0	[]
S_96c6064b350d1aae	S_b1066af07213cb52	1.8176602125167847	63	0	0.0	False	0	0	[]
S_96c6064b350d1aae	S_7538b329da11f3d7	1.8176602125167847	63	0	0.0	False	0	0	[]
S_96c6064b350d1aae	S_f0bf7a17e5e72bfd	1.8176602125167847	63	0	0.0	False	0	0	[]
S_96c6064b350d1aae	S_1302cd0d35cfc65c	1.8176602125167847	63	0	0.0	False	0	0	[]
S_b0ed9472d6f1aec1	S_d9da71ac2fadebc3	7.426890850067139	1	0	0.0	False	0	0	[]
S_4832ac917a8c9742	S_96c6064b350d1aae	1.8176602125167847	18	0	0.0	False	0	0	[]
S_4832ac917a8c9742	S_b0ed9472d6f1aec1	1.8176602125167847	18	0	0.0	False	0	0	[]
S_4832ac917a8c9742	S_471bacbdbddfe40b	1.8176602125167847	18	0	0.0	False	0	0	[]
S_4832ac917a8c9742	S_07b308fca94b5a58	1.8176602125167847	18	0	0.0	False	0	0	[]
S_4832ac917a8c9742	S_52f13706d1bec5ee	1.8176602125167847	18	0	0.0	False	0	0	[]
S_4832ac917a8c9742	S_0ad73a314d59e387	1.8176602125167847	18	0	0.0	False	0	0	[]
S_4832ac917a8c9742	S_33b9b6a1d57aaa50	1.8176602125167847	18	0	0.0	False	0	0	[]
S_4832ac917a8c9742	S_81e47493b95effcd	1.8176602125167847	18	0	0.0	False	0	0	[]
S_4832ac917a8c9742	S_86eb07493ab0fd64	1.8176602125167847	18	0	0.0	False	0	0	[]
S_4832ac917a8c9742	S_91ac1116f9eb0c4e	1.8176602125167847	18	0	0.0	False	0	0	[]
S_4832ac917a8c9742	S_5487f15dd9ec5e0b	1.8176602125167847	18	0	0.0	False	0	0	[]
S_4832ac917a8c9742	S_5d3ddc328e1d5cf4	1.8176602125167847	18	0	0.0	False	0	0	[]
S_4832ac917a8c9742	S_fdeb4a12244de54f	1.8176602125167847	18	0	0.0	False	0	0	[]
S_4832ac917a8c9742	S_f92275bbe18c30a0	1.8176602125167847	18	0	0.0	False	0	0	[]
S_4832ac917a8c9742	S_e84f0e8ece696b7b	1.8176602125167847	18	0	0.0	False	0	0	[]
S_4832ac917a8c9742	S_e0cf72f998a2fed0	1.8176602125167847	18	0	0.0	False	0	0	[]
S_4832ac917a8c9742	S_f0bf7a17e5e72bfd	1.8176602125167847	18	0	0.0	False	0	0	[]
S_4832ac917a8c9742	S_1302cd0d35cfc65c	1.8176602125167847	18	0	0.0	False	0	0	[]
S_471bacbdbddfe40b	S_96c6064b350d1aae	1.8176602125167847	18	0	0.0	False	0	0	[]
S_471bacbdbddfe40b	S_b0ed9472d6f1aec1	1.8176602125167847	18	0	0.0	False	0	0	[]
S_471bacbdbddfe40b	S_4832ac917a8c9742	1.8176602125167847	18	0	0.0	False	0	0	[]
S_471bacbdbddfe40b	S_07b308fca94b5a58	1.8176602125167847	18	0	0.0	False	0	0	[]
S_471bacbdbddfe40b	S_52f13706d1bec5ee	1.8176602125167847	18	0	0.0	False	0	0	[]
S_471bacbdbddfe40b	S_0ad73a314d59e387	1.8176602125167847	18	0	0.0	False	0	0	[]
S_471bacbdbddfe40b	S_33b9b6a1d57aaa50	1.8176602125167847	18	0	0.0	False	0	0	[]
S_471bacbdbddfe40b	S_81e47493b95effcd	1.8176602125167847	18	0	0.0	False	0	0	[]
S_471bacbdbddfe40b	S_86eb07493ab0fd64	1.8176602125167847	18	0	0.0	False	0	0	[]
S_471bacbdbddfe40b	S_91ac1116f9eb0c4e	1.8176602125167847	18	0	0.0	False	0	0	[]
S_471bacbdbddfe40b	S_5487f15dd9ec5e0b	1.8176602125167847	18	0	0.0	False	0	0	[]
S_471bacbdbddfe40b	S_5d3ddc328e1d5cf4	1.8176602125167847	18	0	0.0	False	0	0	[]
S_471bacbdbddfe40b	S_fdeb4a12244de54f	1.8176602125167847	18	0	0.0	False	0	0	[]
S_471bacbdbddfe40b	S_f92275bbe18c30a0	1.8176602125167847	18	0	0.0	False	0	0	[]
S_471bacbdbddfe40b	S_e84f0e8ece696b7b	1.8176602125167847	18	0	0.0	False	0	0	[]
S_471bacbdbddfe40b	S_e0cf72f998a2fed0	1.8176602125167847	18	0	0.0	False	0	0	[]
S_471bacbdbddfe40b	S_f0bf7a17e5e72bfd	1.8176602125167847	18	0	0.0	False	0	0	[]
S_471bacbdbddfe40b	S_1302cd0d35cfc65c	1.8176602125167847	18	0	0.0	False	0	0	[]
S_07b308fca94b5a58	S_96c6064b350d1aae	1.8176602125167847	18	0	0.0	False	0	0	[]
S_07b308fca94b5a58	S_b0ed9472d6f1aec1	1.8176602125167847	18	0	0.0	False	0	0	[]
S_07b308fca94b5a58	S_4832ac917a8c9742	1.8176602125167847	18	0	0.0	False	0	0	[]
S_07b308fca94b5a58	S_471bacbdbddfe40b	1.8176602125167847	18	0	0.0	False	0	0	[]
S_07b308fca94b5a58	S_52f13706d1bec5ee	1.8176602125167847	18	0	0.0	False	0	0	[]
S_07b308fca94b5a58	S_0ad73a314d59e387	1.8176602125167847	18	1	2.991062776029858	False	1	0	[{"region":"PBS","sequence":"GTGTGTGTATATGT","global_UMI_frequency":0.12577675489067894,"source_spots":11,"target_spots":5,"states_with_variant":63,"weight":2.991062776029858,"low_collision_1pct":false}]
S_07b308fca94b5a58	S_33b9b6a1d57aaa50	1.8176602125167847	18	0	0.0	False	0	0	[]
S_07b308fca94b5a58	S_81e47493b95effcd	1.8176602125167847	18	1	2.991062776029858	False	1	0	[{"region":"PBS","sequence":"GTGTGTGTATATGT","global_UMI_frequency":0.12577675489067894,"source_spots":11,"target_spots":123,"states_with_variant":63,"weight":2.991062776029858,"low_collision_1pct":false}]
S_07b308fca94b5a58	S_86eb07493ab0fd64	1.8176602125167847	18	0	0.0	False	0	0	[]
S_07b308fca94b5a58	S_91ac1116f9eb0c4e	1.8176602125167847	18	1	2.991062776029858	False	1	0	[{"region":"PBS","sequence":"GTGTGTGTATATGT","global_UMI_frequency":0.12577675489067894,"source_spots":11,"target_spots":15,"states_with_variant":63,"weight":2.991062776029858,"low_collision_1pct":false}]
S_07b308fca94b5a58	S_5487f15dd9ec5e0b	1.8176602125167847	18	1	1.994041850686572	False	1	0	[{"region":"PBS","sequence":"GTGTGTGTATATGT","global_UMI_frequency":0.12577675489067894,"source_spots":11,"target_spots":2,"states_with_variant":63,"weight":1.994041850686572,"low_collision_1pct":false}]
S_07b308fca94b5a58	S_5d3ddc328e1d5cf4	1.8176602125167847	18	0	0.0	False	0	0	[]
S_07b308fca94b5a58	S_fdeb4a12244de54f	1.8176602125167847	18	0	0.0	False	0	0	[]
S_07b308fca94b5a58	S_f92275bbe18c30a0	1.8176602125167847	18	0	0.0	False	0	0	[]
S_07b308fca94b5a58	S_e84f0e8ece696b7b	1.8176602125167847	18	0	0.0	False	0	0	[]
S_07b308fca94b5a58	S_e0cf72f998a2fed0	1.8176602125167847	18	0	0.0	False	0	0	[]
S_07b308fca94b5a58	S_f0bf7a17e5e72bfd	1.8176602125167847	18	0	0.0	False	0	0	[]
S_07b308fca94b5a58	S_1302cd0d35cfc65c	1.8176602125167847	18	0	0.0	False	0	0	[]
S_52f13706d1bec5ee	S_96c6064b350d1aae	1.8176602125167847	13	0	0.0	False	0	0	[]
S_52f13706d1bec5ee	S_b0ed9472d6f1aec1	1.8176602125167847	13	0	0.0	False	0	0	[]
S_52f13706d1bec5ee	S_4832ac917a8c9742	1.8176602125167847	13	0	0.0	False	0	0	[]
S_52f13706d1bec5ee	S_471bacbdbddfe40b	1.8176602125167847	13	0	0.0	False	0	0	[]
S_52f13706d1bec5ee	S_07b308fca94b5a58	1.8176602125167847	13	0	0.0	False	0	0	[]
S_52f13706d1bec5ee	S_33b9b6a1d57aaa50	1.8176602125167847	13	0	0.0	False	0	0	[]
S_52f13706d1bec5ee	S_86eb07493ab0fd64	1.8176602125167847	13	0	0.0	False	0	0	[]
S_52f13706d1bec5ee	S_5d3ddc328e1d5cf4	1.8176602125167847	13	0	0.0	False	0	0	[]
S_52f13706d1bec5ee	S_f92275bbe18c30a0	1.8176602125167847	13	0	0.0	False	0	0	[]
S_52f13706d1bec5ee	S_e84f0e8ece696b7b	1.8176602125167847	13	0	0.0	False	0	0	[]
S_52f13706d1bec5ee	S_e0cf72f998a2fed0	1.8176602125167847	13	0	0.0	False	0	0	[]
S_52f13706d1bec5ee	S_f0bf7a17e5e72bfd	1.8176602125167847	13	0	0.0	False	0	0	[]
S_52f13706d1bec5ee	S_1302cd0d35cfc65c	1.8176602125167847	13	0	0.0	False	0	0	[]
S_0ad73a314d59e387	S_96c6064b350d1aae	1.8176602125167847	13	0	0.0	False	0	0	[]
S_0ad73a314d59e387	S_b0ed9472d6f1aec1	1.8176602125167847	13	0	0.0	False	0	0	[]
S_0ad73a314d59e387	S_4832ac917a8c9742	1.8176602125167847	13	0	0.0	False	0	0	[]
S_0ad73a314d59e387	S_471bacbdbddfe40b	1.8176602125167847	13	0	0.0	False	0	0	[]
S_0ad73a314d59e387	S_07b308fca94b5a58	1.8176602125167847	13	1	2.991062776029858	False	1	0	[{"region":"PBS","sequence":"GTGTGTGTATATGT","global_UMI_frequency":0.12577675489067894,"source_spots":5,"target_spots":11,"states_with_variant":63,"weight":2.991062776029858,"low_collision_1pct":false}]
S_0ad73a314d59e387	S_33b9b6a1d57aaa50	1.8176602125167847	13	0	0.0	False	0	0	[]
S_0ad73a314d59e387	S_86eb07493ab0fd64	1.8176602125167847	13	0	0.0	False	0	0	[]
S_0ad73a314d59e387	S_5d3ddc328e1d5cf4	1.8176602125167847	13	0	0.0	False	0	0	[]
S_0ad73a314d59e387	S_f92275bbe18c30a0	1.8176602125167847	13	0	0.0	False	0	0	[]
S_0ad73a314d59e387	S_e84f0e8ece696b7b	1.8176602125167847	13	0	0.0	False	0	0	[]
S_0ad73a314d59e387	S_e0cf72f998a2fed0	1.8176602125167847	13	0	0.0	False	0	0	[]
S_0ad73a314d59e387	S_f0bf7a17e5e72bfd	1.8176602125167847	13	0	0.0	False	0	0	[]
S_0ad73a314d59e387	S_1302cd0d35cfc65c	1.8176602125167847	13	0	0.0	False	0	0	[]
S_33b9b6a1d57aaa50	S_96c6064b350d1aae	1.8176602125167847	18	0	0.0	False	0	0	[]
S_33b9b6a1d57aaa50	S_b0ed9472d6f1aec1	1.8176602125167847	18	0	0.0	False	0	0	[]
S_33b9b6a1d57aaa50	S_4832ac917a8c9742	1.8176602125167847	18	0	0.0	False	0	0	[]
S_33b9b6a1d57aaa50	S_471bacbdbddfe40b	1.8176602125167847	18	0	0.0	False	0	0	[]
S_33b9b6a1d57aaa50	S_07b308fca94b5a58	1.8176602125167847	18	0	0.0	False	0	0	[]
S_33b9b6a1d57aaa50	S_52f13706d1bec5ee	1.8176602125167847	18	0	0.0	False	0	0	[]
S_33b9b6a1d57aaa50	S_0ad73a314d59e387	1.8176602125167847	18	0	0.0	False	0	0	[]
S_33b9b6a1d57aaa50	S_81e47493b95effcd	1.8176602125167847	18	0	0.0	False	0	0	[]
S_33b9b6a1d57aaa50	S_86eb07493ab0fd64	1.8176602125167847	18	0	0.0	False	0	0	[]
S_33b9b6a1d57aaa50	S_91ac1116f9eb0c4e	1.8176602125167847	18	0	0.0	False	0	0	[]
S_33b9b6a1d57aaa50	S_5487f15dd9ec5e0b	1.8176602125167847	18	0	0.0	False	0	0	[]
S_33b9b6a1d57aaa50	S_5d3ddc328e1d5cf4	1.8176602125167847	18	0	0.0	False	0	0	[]
S_33b9b6a1d57aaa50	S_fdeb4a12244de54f	1.8176602125167847	18	0	0.0	False	0	0	[]
S_33b9b6a1d57aaa50	S_f92275bbe18c30a0	1.8176602125167847	18	0	0.0	False	0	0	[]
S_33b9b6a1d57aaa50	S_e84f0e8ece696b7b	1.8176602125167847	18	0	0.0	False	0	0	[]
S_33b9b6a1d57aaa50	S_e0cf72f998a2fed0	1.8176602125167847	18	0	0.0	False	0	0	[]
S_33b9b6a1d57aaa50	S_f0bf7a17e5e72bfd	1.8176602125167847	18	0	0.0	False	0	0	[]
S_33b9b6a1d57aaa50	S_1302cd0d35cfc65c	1.8176602125167847	18	0	0.0	False	0	0	[]
S_81e47493b95effcd	S_96c6064b350d1aae	1.8176602125167847	13	0	0.0	False	0	0	[]
S_81e47493b95effcd	S_b0ed9472d6f1aec1	1.8176602125167847	13	0	0.0	False	0	0	[]
S_81e47493b95effcd	S_4832ac917a8c9742	1.8176602125167847	13	0	0.0	False	0	0	[]
S_81e47493b95effcd	S_471bacbdbddfe40b	1.8176602125167847	13	0	0.0	False	0	0	[]
S_81e47493b95effcd	S_07b308fca94b5a58	1.8176602125167847	13	1	2.991062776029858	False	1	0	[{"region":"PBS","sequence":"GTGTGTGTATATGT","global_UMI_frequency":0.12577675489067894,"source_spots":123,"target_spots":11,"states_with_variant":63,"weight":2.991062776029858,"low_collision_1pct":false}]
S_81e47493b95effcd	S_33b9b6a1d57aaa50	1.8176602125167847	13	0	0.0	False	0	0	[]
S_81e47493b95effcd	S_86eb07493ab0fd64	1.8176602125167847	13	0	0.0	False	0	0	[]
S_81e47493b95effcd	S_5d3ddc328e1d5cf4	1.8176602125167847	13	0	0.0	False	0	0	[]
S_81e47493b95effcd	S_f92275bbe18c30a0	1.8176602125167847	13	0	0.0	False	0	0	[]
S_81e47493b95effcd	S_e84f0e8ece696b7b	1.8176602125167847	13	0	0.0	False	0	0	[]
S_81e47493b95effcd	S_e0cf72f998a2fed0	1.8176602125167847	13	0	0.0	False	0	0	[]
S_81e47493b95effcd	S_f0bf7a17e5e72bfd	1.8176602125167847	13	0	0.0	False	0	0	[]
S_81e47493b95effcd	S_1302cd0d35cfc65c	1.8176602125167847	13	0	0.0	False	0	0	[]
S_86eb07493ab0fd64	S_96c6064b350d1aae	1.8176602125167847	18	0	0.0	False	0	0	[]
S_86eb07493ab0fd64	S_b0ed9472d6f1aec1	1.8176602125167847	18	0	0.0	False	0	0	[]
S_86eb07493ab0fd64	S_4832ac917a8c9742	1.8176602125167847	18	0	0.0	False	0	0	[]
S_86eb07493ab0fd64	S_471bacbdbddfe40b	1.8176602125167847	18	0	0.0	False	0	0	[]
S_86eb07493ab0fd64	S_07b308fca94b5a58	1.8176602125167847	18	0	0.0	False	0	0	[]
S_86eb07493ab0fd64	S_52f13706d1bec5ee	1.8176602125167847	18	0	0.0	False	0	0	[]
S_86eb07493ab0fd64	S_0ad73a314d59e387	1.8176602125167847	18	0	0.0	False	0	0	[]
S_86eb07493ab0fd64	S_33b9b6a1d57aaa50	1.8176602125167847	18	0	0.0	False	0	0	[]
S_86eb07493ab0fd64	S_81e47493b95effcd	1.8176602125167847	18	0	0.0	False	0	0	[]
S_86eb07493ab0fd64	S_91ac1116f9eb0c4e	1.8176602125167847	18	0	0.0	False	0	0	[]
S_86eb07493ab0fd64	S_5487f15dd9ec5e0b	1.8176602125167847	18	0	0.0	False	0	0	[]
S_86eb07493ab0fd64	S_5d3ddc328e1d5cf4	1.8176602125167847	18	0	0.0	False	0	0	[]
S_86eb07493ab0fd64	S_fdeb4a12244de54f	1.8176602125167847	18	0	0.0	False	0	0	[]
S_86eb07493ab0fd64	S_f92275bbe18c30a0	1.8176602125167847	18	0	0.0	False	0	0	[]
S_86eb07493ab0fd64	S_e84f0e8ece696b7b	1.8176602125167847	18	0	0.0	False	0	0	[]
S_86eb07493ab0fd64	S_e0cf72f998a2fed0	1.8176602125167847	18	0	0.0	False	0	0	[]
S_86eb07493ab0fd64	S_f0bf7a17e5e72bfd	1.8176602125167847	18	0	0.0	False	0	0	[]
S_86eb07493ab0fd64	S_1302cd0d35cfc65c	1.8176602125167847	18	0	0.0	False	0	0	[]
S_91ac1116f9eb0c4e	S_96c6064b350d1aae	1.8176602125167847	13	0	0.0	False	0	0	[]
S_91ac1116f9eb0c4e	S_b0ed9472d6f1aec1	1.8176602125167847	13	0	0.0	False	0	0	[]
S_91ac1116f9eb0c4e	S_4832ac917a8c9742	1.8176602125167847	13	0	0.0	False	0	0	[]
S_91ac1116f9eb0c4e	S_471bacbdbddfe40b	1.8176602125167847	13	0	0.0	False	0	0	[]
S_91ac1116f9eb0c4e	S_07b308fca94b5a58	1.8176602125167847	13	1	2.991062776029858	False	1	0	[{"region":"PBS","sequence":"GTGTGTGTATATGT","global_UMI_frequency":0.12577675489067894,"source_spots":15,"target_spots":11,"states_with_variant":63,"weight":2.991062776029858,"low_collision_1pct":false}]
S_91ac1116f9eb0c4e	S_33b9b6a1d57aaa50	1.8176602125167847	13	0	0.0	False	0	0	[]
S_91ac1116f9eb0c4e	S_86eb07493ab0fd64	1.8176602125167847	13	0	0.0	False	0	0	[]
S_91ac1116f9eb0c4e	S_5d3ddc328e1d5cf4	1.8176602125167847	13	0	0.0	False	0	0	[]
S_91ac1116f9eb0c4e	S_f92275bbe18c30a0	1.8176602125167847	13	0	0.0	False	0	0	[]
S_91ac1116f9eb0c4e	S_e84f0e8ece696b7b	1.8176602125167847	13	0	0.0	False	0	0	[]
S_91ac1116f9eb0c4e	S_e0cf72f998a2fed0	1.8176602125167847	13	0	0.0	False	0	0	[]
S_91ac1116f9eb0c4e	S_f0bf7a17e5e72bfd	1.8176602125167847	13	0	0.0	False	0	0	[]
S_91ac1116f9eb0c4e	S_1302cd0d35cfc65c	1.8176602125167847	13	0	0.0	False	0	0	[]
S_a83b39019703dc18	S_83278e208f0152da	11.467987060546875	1	0	0.0	False	0	0	[]
S_83278e208f0152da	S_a83b39019703dc18	11.467987060546875	1	0	0.0	False	0	0	[]
S_5487f15dd9ec5e0b	S_96c6064b350d1aae	1.8176602125167847	13	0	0.0	False	0	0	[]
S_5487f15dd9ec5e0b	S_b0ed9472d6f1aec1	1.8176602125167847	13	0	0.0	False	0	0	[]
S_5487f15dd9ec5e0b	S_4832ac917a8c9742	1.8176602125167847	13	0	0.0	False	0	0	[]
S_5487f15dd9ec5e0b	S_471bacbdbddfe40b	1.8176602125167847	13	0	0.0	False	0	0	[]
S_5487f15dd9ec5e0b	S_07b308fca94b5a58	1.8176602125167847	13	1	1.994041850686572	False	1	0	[{"region":"PBS","sequence":"GTGTGTGTATATGT","global_UMI_frequency":0.12577675489067894,"source_spots":2,"target_spots":11,"states_with_variant":63,"weight":1.994041850686572,"low_collision_1pct":false}]
S_5487f15dd9ec5e0b	S_33b9b6a1d57aaa50	1.8176602125167847	13	0	0.0	False	0	0	[]
S_5487f15dd9ec5e0b	S_86eb07493ab0fd64	1.8176602125167847	13	0	0.0	False	0	0	[]
S_5487f15dd9ec5e0b	S_5d3ddc328e1d5cf4	1.8176602125167847	13	0	0.0	False	0	0	[]
S_5487f15dd9ec5e0b	S_f92275bbe18c30a0	1.8176602125167847	13	0	0.0	False	0	0	[]
S_5487f15dd9ec5e0b	S_e84f0e8ece696b7b	1.8176602125167847	13	0	0.0	False	0	0	[]
S_5487f15dd9ec5e0b	S_e0cf72f998a2fed0	1.8176602125167847	13	0	0.0	False	0	0	[]
S_5487f15dd9ec5e0b	S_f0bf7a17e5e72bfd	1.8176602125167847	13	0	0.0	False	0	0	[]
S_5487f15dd9ec5e0b	S_1302cd0d35cfc65c	1.8176602125167847	13	0	0.0	False	0	0	[]
S_5d3ddc328e1d5cf4	S_96c6064b350d1aae	1.8176602125167847	20	0	0.0	False	0	0	[]
S_5d3ddc328e1d5cf4	S_b0ed9472d6f1aec1	1.8176602125167847	20	0	0.0	False	0	0	[]
S_5d3ddc328e1d5cf4	S_4832ac917a8c9742	1.8176602125167847	20	0	0.0	False	0	0	[]
S_5d3ddc328e1d5cf4	S_471bacbdbddfe40b	1.8176602125167847	20	0	0.0	False	0	0	[]
S_5d3ddc328e1d5cf4	S_07b308fca94b5a58	1.8176602125167847	20	0	0.0	False	0	0	[]
S_5d3ddc328e1d5cf4	S_52f13706d1bec5ee	1.8176602125167847	20	0	0.0	False	0	0	[]
S_5d3ddc328e1d5cf4	S_0ad73a314d59e387	1.8176602125167847	20	0	0.0	False	0	0	[]
S_5d3ddc328e1d5cf4	S_33b9b6a1d57aaa50	1.8176602125167847	20	0	0.0	False	0	0	[]
S_5d3ddc328e1d5cf4	S_81e47493b95effcd	1.8176602125167847	20	0	0.0	False	0	0	[]
S_5d3ddc328e1d5cf4	S_86eb07493ab0fd64	1.8176602125167847	20	0	0.0	False	0	0	[]
S_5d3ddc328e1d5cf4	S_91ac1116f9eb0c4e	1.8176602125167847	20	0	0.0	False	0	0	[]
S_5d3ddc328e1d5cf4	S_a83b39019703dc18	1.8176602125167847	20	0	0.0	False	0	0	[]
S_5d3ddc328e1d5cf4	S_83278e208f0152da	1.8176602125167847	20	0	0.0	False	0	0	[]
S_5d3ddc328e1d5cf4	S_5487f15dd9ec5e0b	1.8176602125167847	20	0	0.0	False	0	0	[]
S_5d3ddc328e1d5cf4	S_fdeb4a12244de54f	1.8176602125167847	20	0	0.0	False	0	0	[]
S_5d3ddc328e1d5cf4	S_f92275bbe18c30a0	1.8176602125167847	20	0	0.0	False	0	0	[]
S_5d3ddc328e1d5cf4	S_e84f0e8ece696b7b	1.8176602125167847	20	0	0.0	False	0	0	[]
S_5d3ddc328e1d5cf4	S_e0cf72f998a2fed0	1.8176602125167847	20	0	0.0	False	0	0	[]
S_5d3ddc328e1d5cf4	S_f0bf7a17e5e72bfd	1.8176602125167847	20	0	0.0	False	0	0	[]
S_5d3ddc328e1d5cf4	S_1302cd0d35cfc65c	1.8176602125167847	20	0	0.0	False	0	0	[]
S_b85357b16230717a	S_7cfd646c907a3c1e	17.82453727722168	1	0	0.0	False	0	0	[]
S_7cfd646c907a3c1e	S_b85357b16230717a	17.82453727722168	1	0	0.0	False	0	0	[]
S_fdeb4a12244de54f	S_96c6064b350d1aae	1.8176602125167847	14	0	0.0	False	0	0	[]
S_fdeb4a12244de54f	S_b0ed9472d6f1aec1	1.8176602125167847	14	0	0.0	False	0	0	[]
S_fdeb4a12244de54f	S_4832ac917a8c9742	1.8176602125167847	14	0	0.0	False	0	0	[]
S_fdeb4a12244de54f	S_471bacbdbddfe40b	1.8176602125167847	14	0	0.0	False	0	0	[]
S_fdeb4a12244de54f	S_07b308fca94b5a58	1.8176602125167847	14	0	0.0	False	0	0	[]
S_fdeb4a12244de54f	S_33b9b6a1d57aaa50	1.8176602125167847	14	0	0.0	False	0	0	[]
S_fdeb4a12244de54f	S_86eb07493ab0fd64	1.8176602125167847	14	0	0.0	False	0	0	[]
S_fdeb4a12244de54f	S_5d3ddc328e1d5cf4	1.8176602125167847	14	0	0.0	False	0	0	[]
S_fdeb4a12244de54f	S_b85357b16230717a	1.8176602125167847	14	0	0.0	False	0	0	[]
S_fdeb4a12244de54f	S_f92275bbe18c30a0	1.8176602125167847	14	0	0.0	False	0	0	[]
S_fdeb4a12244de54f	S_e84f0e8ece696b7b	1.8176602125167847	14	0	0.0	False	0	0	[]
S_fdeb4a12244de54f	S_e0cf72f998a2fed0	1.8176602125167847	14	0	0.0	False	0	0	[]
S_fdeb4a12244de54f	S_f0bf7a17e5e72bfd	1.8176602125167847	14	0	0.0	False	0	0	[]
S_fdeb4a12244de54f	S_1302cd0d35cfc65c	1.8176602125167847	14	0	0.0	False	0	0	[]
S_5a2c80d53e3019aa	S_6b61e21bf01a536a	10.00855541229248	1	0	0.0	False	0	0	[]
S_6b61e21bf01a536a	S_5a2c80d53e3019aa	10.00855541229248	1	0	0.0	False	0	0	[]
S_dd90d08118d36e74	S_35c6e48c07b0ad7e	11.779916763305664	3	0	0.0	False	0	0	[]
S_dd90d08118d36e74	S_00606d52a8a1f932	11.779916763305664	3	0	0.0	False	0	0	[]
S_dd90d08118d36e74	S_f2088b20bc18c9af	11.779916763305664	3	0	0.0	False	0	0	[]
S_35c6e48c07b0ad7e	S_dd90d08118d36e74	11.779916763305664	1	0	0.0	False	0	0	[]
S_00606d52a8a1f932	S_dd90d08118d36e74	11.779916763305664	1	0	0.0	False	0	0	[]
S_f2088b20bc18c9af	S_dd90d08118d36e74	11.779916763305664	1	0	0.0	False	0	0	[]
S_f92275bbe18c30a0	S_96c6064b350d1aae	1.8176602125167847	28	0	0.0	False	0	0	[]
S_f92275bbe18c30a0	S_b0ed9472d6f1aec1	1.8176602125167847	28	0	0.0	False	0	0	[]
S_f92275bbe18c30a0	S_4832ac917a8c9742	1.8176602125167847	28	0	0.0	False	0	0	[]
S_f92275bbe18c30a0	S_471bacbdbddfe40b	1.8176602125167847	28	0	0.0	False	0	0	[]
S_f92275bbe18c30a0	S_07b308fca94b5a58	1.8176602125167847	28	0	0.0	False	0	0	[]
S_f92275bbe18c30a0	S_52f13706d1bec5ee	1.8176602125167847	28	0	0.0	False	0	0	[]
S_f92275bbe18c30a0	S_0ad73a314d59e387	1.8176602125167847	28	0	0.0	False	0	0	[]
S_f92275bbe18c30a0	S_33b9b6a1d57aaa50	1.8176602125167847	28	0	0.0	False	0	0	[]
S_f92275bbe18c30a0	S_81e47493b95effcd	1.8176602125167847	28	0	0.0	False	0	0	[]
S_f92275bbe18c30a0	S_86eb07493ab0fd64	1.8176602125167847	28	0	0.0	False	0	0	[]
S_f92275bbe18c30a0	S_91ac1116f9eb0c4e	1.8176602125167847	28	0	0.0	False	0	0	[]
S_f92275bbe18c30a0	S_a83b39019703dc18	1.8176602125167847	28	0	0.0	False	0	0	[]
S_f92275bbe18c30a0	S_83278e208f0152da	1.8176602125167847	28	0	0.0	False	0	0	[]
S_f92275bbe18c30a0	S_5487f15dd9ec5e0b	1.8176602125167847	28	0	0.0	False	0	0	[]
S_f92275bbe18c30a0	S_5d3ddc328e1d5cf4	1.8176602125167847	28	0	0.0	False	0	0	[]
S_f92275bbe18c30a0	S_b85357b16230717a	1.8176602125167847	28	0	0.0	False	0	0	[]
S_f92275bbe18c30a0	S_7cfd646c907a3c1e	1.8176602125167847	28	0	0.0	False	0	0	[]
S_f92275bbe18c30a0	S_fdeb4a12244de54f	1.8176602125167847	28	0	0.0	False	0	0	[]
S_f92275bbe18c30a0	S_5a2c80d53e3019aa	1.8176602125167847	28	0	0.0	False	0	0	[]
S_f92275bbe18c30a0	S_6b61e21bf01a536a	1.8176602125167847	28	0	0.0	False	0	0	[]
S_f92275bbe18c30a0	S_dd90d08118d36e74	1.8176602125167847	28	0	0.0	False	0	0	[]
S_f92275bbe18c30a0	S_35c6e48c07b0ad7e	1.8176602125167847	28	0	0.0	False	0	0	[]
S_f92275bbe18c30a0	S_00606d52a8a1f932	1.8176602125167847	28	0	0.0	False	0	0	[]
S_f92275bbe18c30a0	S_f2088b20bc18c9af	1.8176602125167847	28	0	0.0	False	0	0	[]
S_f92275bbe18c30a0	S_e84f0e8ece696b7b	1.8176602125167847	28	0	0.0	False	0	0	[]
S_f92275bbe18c30a0	S_e0cf72f998a2fed0	1.8176602125167847	28	0	0.0	False	0	0	[]
S_f92275bbe18c30a0	S_f0bf7a17e5e72bfd	1.8176602125167847	28	0	0.0	False	0	0	[]
S_f92275bbe18c30a0	S_1302cd0d35cfc65c	1.8176602125167847	28	0	0.0	False	0	0	[]
S_e84f0e8ece696b7b	S_e0cf72f998a2fed0	14.615829467773438	1	0	0.0	False	0	0	[]
S_e0cf72f998a2fed0	S_e84f0e8ece696b7b	14.615829467773438	1	0	0.0	False	0	0	[]
S_6d5441eb8056bdee	S_1672ea472234d1db	2.541654348373413	24	0	0.0	False	0	0	[]
S_6d5441eb8056bdee	S_4c90b650b75f6edd	2.541654348373413	24	0	0.0	False	0	0	[]
S_6d5441eb8056bdee	S_a7ad98fbb79a0424	2.541654348373413	24	0	0.0	False	0	0	[]
S_6d5441eb8056bdee	S_66e1090633ebd78d	2.541654348373413	24	0	0.0	False	0	0	[]
S_6d5441eb8056bdee	S_dbee1da73183d5c0	2.541654348373413	24	0	0.0	False	0	0	[]
S_6d5441eb8056bdee	S_7f90ab6f78579f94	2.541654348373413	24	0	0.0	False	0	0	[]
S_6d5441eb8056bdee	S_21a48841fa78a7d0	2.541654348373413	24	0	0.0	False	0	0	[]
S_6d5441eb8056bdee	S_e49f28169b614636	2.541654348373413	24	0	0.0	False	0	0	[]
S_6d5441eb8056bdee	S_baa3d2ac45210937	2.541654348373413	24	0	0.0	False	0	0	[]
S_6d5441eb8056bdee	S_fa5f0af1a45b3c16	2.541654348373413	24	0	0.0	False	0	0	[]
S_6d5441eb8056bdee	S_a7dbdfc05084ccb1	2.541654348373413	24	0	0.0	False	0	0	[]
S_6d5441eb8056bdee	S_7d347ba3d90c4db0	2.541654348373413	24	0	0.0	False	0	0	[]
S_6d5441eb8056bdee	S_cd4876326c94be20	2.541654348373413	24	0	0.0	False	0	0	[]
S_6d5441eb8056bdee	S_1cbfaa7f41c55561	2.541654348373413	24	0	0.0	False	0	0	[]
S_6d5441eb8056bdee	S_c697b3861cab20f6	2.541654348373413	24	0	0.0	False	0	0	[]
S_6d5441eb8056bdee	S_923014301642076b	2.541654348373413	24	0	0.0	False	0	0	[]
S_6d5441eb8056bdee	S_193ec216297d178c	2.541654348373413	24	0	0.0	False	0	0	[]
S_6d5441eb8056bdee	S_1c9aecbb04feade8	2.541654348373413	24	0	0.0	False	0	0	[]
S_6d5441eb8056bdee	S_eed6ae0a6ff6efb6	2.541654348373413	24	0	0.0	False	0	0	[]
S_6d5441eb8056bdee	S_be35bc30f59afaa3	2.541654348373413	24	0	0.0	False	0	0	[]
S_6d5441eb8056bdee	S_30e89819e47f4fdf	2.541654348373413	24	0	0.0	False	0	0	[]
S_6d5441eb8056bdee	S_83df4732306f1abc	2.541654348373413	24	0	0.0	False	0	0	[]
S_6d5441eb8056bdee	S_006b962ba0cc621d	2.541654348373413	24	0	0.0	False	0	0	[]
S_6d5441eb8056bdee	S_7538b329da11f3d7	2.541654348373413	24	0	0.0	False	0	0	[]
S_1672ea472234d1db	S_6d5441eb8056bdee	2.541654348373413	23	0	0.0	False	0	0	[]
S_1672ea472234d1db	S_4c90b650b75f6edd	2.541654348373413	23	0	0.0	False	0	0	[]
S_1672ea472234d1db	S_a7ad98fbb79a0424	2.541654348373413	23	0	0.0	False	0	0	[]
S_1672ea472234d1db	S_66e1090633ebd78d	2.541654348373413	23	0	0.0	False	0	0	[]
S_1672ea472234d1db	S_dbee1da73183d5c0	2.541654348373413	23	0	0.0	False	0	0	[]
S_1672ea472234d1db	S_7f90ab6f78579f94	2.541654348373413	23	1	2.4336748227100253	False	1	0	[{"region":"PBS","sequence":"ATGTGTGTGTGTGT","global_UMI_frequency":0.07963176064441888,"source_spots":4,"target_spots":2,"states_with_variant":41,"weight":2.4336748227100253,"low_collision_1pct":false}]
S_1672ea472234d1db	S_21a48841fa78a7d0	2.541654348373413	23	0	0.0	False	0	0	[]
S_1672ea472234d1db	S_e49f28169b614636	2.541654348373413	23	1	3.650512234065038	False	1	0	[{"region":"PBS","sequence":"ATGTGTGTGTGTGT","global_UMI_frequency":0.07963176064441888,"source_spots":4,"target_spots":167,"states_with_variant":41,"weight":3.650512234065038,"low_collision_1pct":false}]
S_1672ea472234d1db	S_baa3d2ac45210937	2.541654348373413	23	0	0.0	False	0	0	[]
S_1672ea472234d1db	S_fa5f0af1a45b3c16	2.541654348373413	23	0	0.0	False	0	0	[]
S_1672ea472234d1db	S_a7dbdfc05084ccb1	2.541654348373413	23	0	0.0	False	0	0	[]
S_1672ea472234d1db	S_7d347ba3d90c4db0	2.541654348373413	23	0	0.0	False	0	0	[]
S_1672ea472234d1db	S_1cbfaa7f41c55561	2.541654348373413	23	0	0.0	False	0	0	[]
S_1672ea472234d1db	S_c697b3861cab20f6	2.541654348373413	23	1	3.650512234065038	False	1	0	[{"region":"PBS","sequence":"ATGTGTGTGTGTGT","global_UMI_frequency":0.07963176064441888,"source_spots":4,"target_spots":6,"states_with_variant":41,"weight":3.650512234065038,"low_collision_1pct":false}]
S_1672ea472234d1db	S_923014301642076b	2.541654348373413	23	0	0.0	False	0	0	[]
S_1672ea472234d1db	S_193ec216297d178c	2.541654348373413	23	0	0.0	False	0	0	[]
S_1672ea472234d1db	S_1c9aecbb04feade8	2.541654348373413	23	0	0.0	False	0	0	[]
S_1672ea472234d1db	S_eed6ae0a6ff6efb6	2.541654348373413	23	0	0.0	False	0	0	[]
S_1672ea472234d1db	S_be35bc30f59afaa3	2.541654348373413	23	0	0.0	False	0	0	[]
S_1672ea472234d1db	S_30e89819e47f4fdf	2.541654348373413	23	0	0.0	False	0	0	[]
S_1672ea472234d1db	S_83df4732306f1abc	2.541654348373413	23	0	0.0	False	0	0	[]
S_1672ea472234d1db	S_006b962ba0cc621d	2.541654348373413	23	0	0.0	False	0	0	[]
S_1672ea472234d1db	S_7538b329da11f3d7	2.541654348373413	23	0	0.0	False	0	0	[]
S_4c90b650b75f6edd	S_6d5441eb8056bdee	2.541654348373413	23	0	0.0	False	0	0	[]
S_4c90b650b75f6edd	S_1672ea472234d1db	2.541654348373413	23	0	0.0	False	0	0	[]
S_4c90b650b75f6edd	S_a7ad98fbb79a0424	2.541654348373413	23	0	0.0	False	0	0	[]
S_4c90b650b75f6edd	S_66e1090633ebd78d	2.541654348373413	23	0	0.0	False	0	0	[]
S_4c90b650b75f6edd	S_dbee1da73183d5c0	2.541654348373413	23	0	0.0	False	0	0	[]
S_4c90b650b75f6edd	S_7f90ab6f78579f94	2.541654348373413	23	1	3.1815050042782715	False	1	0	[{"region":"PBS","sequence":"GTGTGTATGTGTGT","global_UMI_frequency":0.03659378596087457,"source_spots":2,"target_spots":2,"states_with_variant":30,"weight":3.1815050042782715,"low_collision_1pct":false}]
S_4c90b650b75f6edd	S_21a48841fa78a7d0	2.541654348373413	23	0	0.0	False	0	0	[]
S_4c90b650b75f6edd	S_e49f28169b614636	2.541654348373413	23	1	3.1815050042782715	False	1	0	[{"region":"PBS","sequence":"GTGTGTATGTGTGT","global_UMI_frequency":0.03659378596087457,"source_spots":2,"target_spots":40,"states_with_variant":30,"weight":3.1815050042782715,"low_collision_1pct":false}]
S_4c90b650b75f6edd	S_baa3d2ac45210937	2.541654348373413	23	0	0.0	False	0	0	[]
S_4c90b650b75f6edd	S_fa5f0af1a45b3c16	2.541654348373413	23	0	0.0	False	0	0	[]
S_4c90b650b75f6edd	S_a7dbdfc05084ccb1	2.541654348373413	23	0	0.0	False	0	0	[]
S_4c90b650b75f6edd	S_7d347ba3d90c4db0	2.541654348373413	23	0	0.0	False	0	0	[]
S_4c90b650b75f6edd	S_1cbfaa7f41c55561	2.541654348373413	23	0	0.0	False	0	0	[]
S_4c90b650b75f6edd	S_c697b3861cab20f6	2.541654348373413	23	1	3.1815050042782715	False	1	0	[{"region":"PBS","sequence":"GTGTGTATGTGTGT","global_UMI_frequency":0.03659378596087457,"source_spots":2,"target_spots":3,"states_with_variant":30,"weight":3.1815050042782715,"low_collision_1pct":false}]
S_4c90b650b75f6edd	S_923014301642076b	2.541654348373413	23	0	0.0	False	0	0	[]
S_4c90b650b75f6edd	S_193ec216297d178c	2.541654348373413	23	0	0.0	False	0	0	[]
S_4c90b650b75f6edd	S_1c9aecbb04feade8	2.541654348373413	23	0	0.0	False	0	0	[]
S_4c90b650b75f6edd	S_eed6ae0a6ff6efb6	2.541654348373413	23	0	0.0	False	0	0	[]
S_4c90b650b75f6edd	S_be35bc30f59afaa3	2.541654348373413	23	0	0.0	False	0	0	[]
S_4c90b650b75f6edd	S_30e89819e47f4fdf	2.541654348373413	23	0	0.0	False	0	0	[]
S_4c90b650b75f6edd	S_83df4732306f1abc	2.541654348373413	23	0	0.0	False	0	0	[]
S_4c90b650b75f6edd	S_006b962ba0cc621d	2.541654348373413	23	0	0.0	False	0	0	[]
S_4c90b650b75f6edd	S_7538b329da11f3d7	2.541654348373413	23	0	0.0	False	0	0	[]
S_a7ad98fbb79a0424	S_6d5441eb8056bdee	2.541654348373413	18	0	0.0	False	0	0	[]
S_a7ad98fbb79a0424	S_1672ea472234d1db	2.541654348373413	18	0	0.0	False	0	0	[]
S_a7ad98fbb79a0424	S_4c90b650b75f6edd	2.541654348373413	18	0	0.0	False	0	0	[]
S_a7ad98fbb79a0424	S_dbee1da73183d5c0	2.541654348373413	18	0	0.0	False	0	0	[]
S_a7ad98fbb79a0424	S_21a48841fa78a7d0	2.541654348373413	18	0	0.0	False	0	0	[]
S_a7ad98fbb79a0424	S_baa3d2ac45210937	2.541654348373413	18	0	0.0	False	0	0	[]
S_a7ad98fbb79a0424	S_fa5f0af1a45b3c16	2.541654348373413	18	0	0.0	False	0	0	[]
S_a7ad98fbb79a0424	S_a7dbdfc05084ccb1	2.541654348373413	18	0	0.0	False	0	0	[]
S_a7ad98fbb79a0424	S_7d347ba3d90c4db0	2.541654348373413	18	0	0.0	False	0	0	[]
S_a7ad98fbb79a0424	S_1cbfaa7f41c55561	2.541654348373413	18	0	0.0	False	0	0	[]
S_a7ad98fbb79a0424	S_923014301642076b	2.541654348373413	18	0	0.0	False	0	0	[]
S_a7ad98fbb79a0424	S_193ec216297d178c	2.541654348373413	18	0	0.0	False	0	0	[]
S_a7ad98fbb79a0424	S_1c9aecbb04feade8	2.541654348373413	18	0	0.0	False	0	0	[]
S_a7ad98fbb79a0424	S_be35bc30f59afaa3	2.541654348373413	18	0	0.0	False	0	0	[]
S_a7ad98fbb79a0424	S_30e89819e47f4fdf	2.541654348373413	18	0	0.0	False	0	0	[]
S_a7ad98fbb79a0424	S_83df4732306f1abc	2.541654348373413	18	0	0.0	False	0	0	[]
S_a7ad98fbb79a0424	S_006b962ba0cc621d	2.541654348373413	18	0	0.0	False	0	0	[]
S_a7ad98fbb79a0424	S_7538b329da11f3d7	2.541654348373413	18	0	0.0	False	0	0	[]
S_66e1090633ebd78d	S_6d5441eb8056bdee	2.541654348373413	18	0	0.0	False	0	0	[]
S_66e1090633ebd78d	S_1672ea472234d1db	2.541654348373413	18	0	0.0	False	0	0	[]
S_66e1090633ebd78d	S_4c90b650b75f6edd	2.541654348373413	18	0	0.0	False	0	0	[]
S_66e1090633ebd78d	S_dbee1da73183d5c0	2.541654348373413	18	0	0.0	False	0	0	[]
S_66e1090633ebd78d	S_21a48841fa78a7d0	2.541654348373413	18	0	0.0	False	0	0	[]
S_66e1090633ebd78d	S_baa3d2ac45210937	2.541654348373413	18	0	0.0	False	0	0	[]
S_66e1090633ebd78d	S_fa5f0af1a45b3c16	2.541654348373413	18	0	0.0	False	0	0	[]
S_66e1090633ebd78d	S_a7dbdfc05084ccb1	2.541654348373413	18	0	0.0	False	0	0	[]
S_66e1090633ebd78d	S_7d347ba3d90c4db0	2.541654348373413	18	0	0.0	False	0	0	[]
S_66e1090633ebd78d	S_1cbfaa7f41c55561	2.541654348373413	18	0	0.0	False	0	0	[]
S_66e1090633ebd78d	S_923014301642076b	2.541654348373413	18	0	0.0	False	0	0	[]
S_66e1090633ebd78d	S_193ec216297d178c	2.541654348373413	18	0	0.0	False	0	0	[]
S_66e1090633ebd78d	S_1c9aecbb04feade8	2.541654348373413	18	0	0.0	False	0	0	[]
S_66e1090633ebd78d	S_be35bc30f59afaa3	2.541654348373413	18	0	0.0	False	0	0	[]
S_66e1090633ebd78d	S_30e89819e47f4fdf	2.541654348373413	18	0	0.0	False	0	0	[]
S_66e1090633ebd78d	S_83df4732306f1abc	2.541654348373413	18	0	0.0	False	0	0	[]
S_66e1090633ebd78d	S_006b962ba0cc621d	2.541654348373413	18	0	0.0	False	0	0	[]
S_66e1090633ebd78d	S_7538b329da11f3d7	2.541654348373413	18	0	0.0	False	0	0	[]
S_dbee1da73183d5c0	S_6d5441eb8056bdee	2.541654348373413	23	0	0.0	False	0	0	[]
S_dbee1da73183d5c0	S_1672ea472234d1db	2.541654348373413	23	0	0.0	False	0	0	[]
S_dbee1da73183d5c0	S_4c90b650b75f6edd	2.541654348373413	23	0	0.0	False	0	0	[]
S_dbee1da73183d5c0	S_a7ad98fbb79a0424	2.541654348373413	23	0	0.0	False	0	0	[]
S_dbee1da73183d5c0	S_66e1090633ebd78d	2.541654348373413	23	0	0.0	False	0	0	[]
S_dbee1da73183d5c0	S_7f90ab6f78579f94	2.541654348373413	23	0	0.0	False	0	0	[]
S_dbee1da73183d5c0	S_21a48841fa78a7d0	2.541654348373413	23	0	0.0	False	0	0	[]
S_dbee1da73183d5c0	S_e49f28169b614636	2.541654348373413	23	0	0.0	False	0	0	[]
S_dbee1da73183d5c0	S_baa3d2ac45210937	2.541654348373413	23	0	0.0	False	0	0	[]
S_dbee1da73183d5c0	S_fa5f0af1a45b3c16	2.541654348373413	23	0	0.0	False	0	0	[]
S_dbee1da73183d5c0	S_a7dbdfc05084ccb1	2.541654348373413	23	0	0.0	False	0	0	[]
S_dbee1da73183d5c0	S_7d347ba3d90c4db0	2.541654348373413	23	0	0.0	False	0	0	[]
S_dbee1da73183d5c0	S_1cbfaa7f41c55561	2.541654348373413	23	0	0.0	False	0	0	[]
S_dbee1da73183d5c0	S_c697b3861cab20f6	2.541654348373413	23	0	0.0	False	0	0	[]
S_dbee1da73183d5c0	S_923014301642076b	2.541654348373413	23	0	0.0	False	0	0	[]
S_dbee1da73183d5c0	S_193ec216297d178c	2.541654348373413	23	0	0.0	False	0	0	[]
S_dbee1da73183d5c0	S_1c9aecbb04feade8	2.541654348373413	23	0	0.0	False	0	0	[]
S_dbee1da73183d5c0	S_eed6ae0a6ff6efb6	2.541654348373413	23	0	0.0	False	0	0	[]
S_dbee1da73183d5c0	S_be35bc30f59afaa3	2.541654348373413	23	0	0.0	False	0	0	[]
S_dbee1da73183d5c0	S_30e89819e47f4fdf	2.541654348373413	23	0	0.0	False	0	0	[]
S_dbee1da73183d5c0	S_83df4732306f1abc	2.541654348373413	23	0	0.0	False	0	0	[]
S_dbee1da73183d5c0	S_006b962ba0cc621d	2.541654348373413	23	0	0.0	False	0	0	[]
S_dbee1da73183d5c0	S_7538b329da11f3d7	2.541654348373413	23	0	0.0	False	0	0	[]
S_7f90ab6f78579f94	S_6d5441eb8056bdee	2.541654348373413	18	0	0.0	False	0	0	[]
S_7f90ab6f78579f94	S_1672ea472234d1db	2.541654348373413	18	1	2.4336748227100253	False	1	0	[{"region":"PBS","sequence":"ATGTGTGTGTGTGT","global_UMI_frequency":0.07963176064441888,"source_spots":2,"target_spots":4,"states_with_variant":41,"weight":2.4336748227100253,"low_collision_1pct":false}]
S_7f90ab6f78579f94	S_4c90b650b75f6edd	2.541654348373413	18	1	3.1815050042782715	False	1	0	[{"region":"PBS","sequence":"GTGTGTATGTGTGT","global_UMI_frequency":0.03659378596087457,"source_spots":2,"target_spots":2,"states_with_variant":30,"weight":3.1815050042782715,"low_collision_1pct":false}]
S_7f90ab6f78579f94	S_dbee1da73183d5c0	2.541654348373413	18	0	0.0	False	0	0	[]
S_7f90ab6f78579f94	S_21a48841fa78a7d0	2.541654348373413	18	0	0.0	False	0	0	[]
S_7f90ab6f78579f94	S_baa3d2ac45210937	2.541654348373413	18	0	0.0	False	0	0	[]
S_7f90ab6f78579f94	S_fa5f0af1a45b3c16	2.541654348373413	18	0	0.0	False	0	0	[]
S_7f90ab6f78579f94	S_a7dbdfc05084ccb1	2.541654348373413	18	0	0.0	False	0	0	[]
S_7f90ab6f78579f94	S_7d347ba3d90c4db0	2.541654348373413	18	0	0.0	False	0	0	[]
S_7f90ab6f78579f94	S_1cbfaa7f41c55561	2.541654348373413	18	0	0.0	False	0	0	[]
S_7f90ab6f78579f94	S_923014301642076b	2.541654348373413	18	0	0.0	False	0	0	[]
S_7f90ab6f78579f94	S_193ec216297d178c	2.541654348373413	18	0	0.0	False	0	0	[]
S_7f90ab6f78579f94	S_1c9aecbb04feade8	2.541654348373413	18	0	0.0	False	0	0	[]
S_7f90ab6f78579f94	S_be35bc30f59afaa3	2.541654348373413	18	0	0.0	False	0	0	[]
S_7f90ab6f78579f94	S_30e89819e47f4fdf	2.541654348373413	18	0	0.0	False	0	0	[]
S_7f90ab6f78579f94	S_83df4732306f1abc	2.541654348373413	18	0	0.0	False	0	0	[]
S_7f90ab6f78579f94	S_006b962ba0cc621d	2.541654348373413	18	0	0.0	False	0	0	[]
S_7f90ab6f78579f94	S_7538b329da11f3d7	2.541654348373413	18	0	0.0	False	0	0	[]
S_21a48841fa78a7d0	S_6d5441eb8056bdee	2.541654348373413	23	0	0.0	False	0	0	[]
S_21a48841fa78a7d0	S_1672ea472234d1db	2.541654348373413	23	0	0.0	False	0	0	[]
S_21a48841fa78a7d0	S_4c90b650b75f6edd	2.541654348373413	23	0	0.0	False	0	0	[]
S_21a48841fa78a7d0	S_a7ad98fbb79a0424	2.541654348373413	23	0	0.0	False	0	0	[]
S_21a48841fa78a7d0	S_66e1090633ebd78d	2.541654348373413	23	0	0.0	False	0	0	[]
S_21a48841fa78a7d0	S_dbee1da73183d5c0	2.541654348373413	23	0	0.0	False	0	0	[]
S_21a48841fa78a7d0	S_7f90ab6f78579f94	2.541654348373413	23	0	0.0	False	0	0	[]
S_21a48841fa78a7d0	S_e49f28169b614636	2.541654348373413	23	0	0.0	False	0	0	[]
S_21a48841fa78a7d0	S_baa3d2ac45210937	2.541654348373413	23	0	0.0	False	0	0	[]
S_21a48841fa78a7d0	S_fa5f0af1a45b3c16	2.541654348373413	23	0	0.0	False	0	0	[]
S_21a48841fa78a7d0	S_a7dbdfc05084ccb1	2.541654348373413	23	0	0.0	False	0	0	[]
S_21a48841fa78a7d0	S_7d347ba3d90c4db0	2.541654348373413	23	0	0.0	False	0	0	[]
S_21a48841fa78a7d0	S_1cbfaa7f41c55561	2.541654348373413	23	0	0.0	False	0	0	[]
S_21a48841fa78a7d0	S_c697b3861cab20f6	2.541654348373413	23	0	0.0	False	0	0	[]
S_21a48841fa78a7d0	S_923014301642076b	2.541654348373413	23	0	0.0	False	0	0	[]
S_21a48841fa78a7d0	S_193ec216297d178c	2.541654348373413	23	0	0.0	False	0	0	[]
S_21a48841fa78a7d0	S_1c9aecbb04feade8	2.541654348373413	23	0	0.0	False	0	0	[]
S_21a48841fa78a7d0	S_eed6ae0a6ff6efb6	2.541654348373413	23	0	0.0	False	0	0	[]
S_21a48841fa78a7d0	S_be35bc30f59afaa3	2.541654348373413	23	0	0.0	False	0	0	[]
S_21a48841fa78a7d0	S_30e89819e47f4fdf	2.541654348373413	23	0	0.0	False	0	0	[]
S_21a48841fa78a7d0	S_83df4732306f1abc	2.541654348373413	23	0	0.0	False	0	0	[]
S_21a48841fa78a7d0	S_006b962ba0cc621d	2.541654348373413	23	0	0.0	False	0	0	[]
S_21a48841fa78a7d0	S_7538b329da11f3d7	2.541654348373413	23	0	0.0	False	0	0	[]
S_e49f28169b614636	S_6d5441eb8056bdee	2.541654348373413	18	0	0.0	False	0	0	[]
S_e49f28169b614636	S_1672ea472234d1db	2.541654348373413	18	1	3.650512234065038	False	1	0	[{"region":"PBS","sequence":"ATGTGTGTGTGTGT","global_UMI_frequency":0.07963176064441888,"source_spots":167,"target_spots":4,"states_with_variant":41,"weight":3.650512234065038,"low_collision_1pct":false}]
S_e49f28169b614636	S_4c90b650b75f6edd	2.541654348373413	18	1	3.1815050042782715	False	1	0	[{"region":"PBS","sequence":"GTGTGTATGTGTGT","global_UMI_frequency":0.03659378596087457,"source_spots":40,"target_spots":2,"states_with_variant":30,"weight":3.1815050042782715,"low_collision_1pct":false}]
S_e49f28169b614636	S_dbee1da73183d5c0	2.541654348373413	18	0	0.0	False	0	0	[]
S_e49f28169b614636	S_21a48841fa78a7d0	2.541654348373413	18	0	0.0	False	0	0	[]
S_e49f28169b614636	S_baa3d2ac45210937	2.541654348373413	18	0	0.0	False	0	0	[]
S_e49f28169b614636	S_fa5f0af1a45b3c16	2.541654348373413	18	0	0.0	False	0	0	[]
S_e49f28169b614636	S_a7dbdfc05084ccb1	2.541654348373413	18	0	0.0	False	0	0	[]
S_e49f28169b614636	S_7d347ba3d90c4db0	2.541654348373413	18	0	0.0	False	0	0	[]
S_e49f28169b614636	S_1cbfaa7f41c55561	2.541654348373413	18	0	0.0	False	0	0	[]
S_e49f28169b614636	S_923014301642076b	2.541654348373413	18	0	0.0	False	0	0	[]
S_e49f28169b614636	S_193ec216297d178c	2.541654348373413	18	0	0.0	False	0	0	[]
S_e49f28169b614636	S_1c9aecbb04feade8	2.541654348373413	18	0	0.0	False	0	0	[]
S_e49f28169b614636	S_be35bc30f59afaa3	2.541654348373413	18	0	0.0	False	0	0	[]
S_e49f28169b614636	S_30e89819e47f4fdf	2.541654348373413	18	0	0.0	False	0	0	[]
S_e49f28169b614636	S_83df4732306f1abc	2.541654348373413	18	0	0.0	False	0	0	[]
S_e49f28169b614636	S_006b962ba0cc621d	2.541654348373413	18	0	0.0	False	0	0	[]
S_e49f28169b614636	S_7538b329da11f3d7	2.541654348373413	18	0	0.0	False	0	0	[]
S_baa3d2ac45210937	S_6d5441eb8056bdee	2.541654348373413	23	0	0.0	False	0	0	[]
S_baa3d2ac45210937	S_1672ea472234d1db	2.541654348373413	23	0	0.0	False	0	0	[]
S_baa3d2ac45210937	S_4c90b650b75f6edd	2.541654348373413	23	0	0.0	False	0	0	[]
S_baa3d2ac45210937	S_a7ad98fbb79a0424	2.541654348373413	23	0	0.0	False	0	0	[]
S_baa3d2ac45210937	S_66e1090633ebd78d	2.541654348373413	23	0	0.0	False	0	0	[]
S_baa3d2ac45210937	S_dbee1da73183d5c0	2.541654348373413	23	0	0.0	False	0	0	[]
S_baa3d2ac45210937	S_7f90ab6f78579f94	2.541654348373413	23	0	0.0	False	0	0	[]
S_baa3d2ac45210937	S_21a48841fa78a7d0	2.541654348373413	23	0	0.0	False	0	0	[]
S_baa3d2ac45210937	S_e49f28169b614636	2.541654348373413	23	0	0.0	False	0	0	[]
S_baa3d2ac45210937	S_fa5f0af1a45b3c16	2.541654348373413	23	0	0.0	False	0	0	[]
S_baa3d2ac45210937	S_a7dbdfc05084ccb1	2.541654348373413	23	0	0.0	False	0	0	[]
S_baa3d2ac45210937	S_7d347ba3d90c4db0	2.541654348373413	23	0	0.0	False	0	0	[]
S_baa3d2ac45210937	S_1cbfaa7f41c55561	2.541654348373413	23	0	0.0	False	0	0	[]
S_baa3d2ac45210937	S_c697b3861cab20f6	2.541654348373413	23	0	0.0	False	0	0	[]
S_baa3d2ac45210937	S_923014301642076b	2.541654348373413	23	0	0.0	False	0	0	[]
S_baa3d2ac45210937	S_193ec216297d178c	2.541654348373413	23	0	0.0	False	0	0	[]
S_baa3d2ac45210937	S_1c9aecbb04feade8	2.541654348373413	23	0	0.0	False	0	0	[]
S_baa3d2ac45210937	S_eed6ae0a6ff6efb6	2.541654348373413	23	0	0.0	False	0	0	[]
S_baa3d2ac45210937	S_be35bc30f59afaa3	2.541654348373413	23	0	0.0	False	0	0	[]
S_baa3d2ac45210937	S_30e89819e47f4fdf	2.541654348373413	23	0	0.0	False	0	0	[]
S_baa3d2ac45210937	S_83df4732306f1abc	2.541654348373413	23	0	0.0	False	0	0	[]
S_baa3d2ac45210937	S_006b962ba0cc621d	2.541654348373413	23	0	0.0	False	0	0	[]
S_baa3d2ac45210937	S_7538b329da11f3d7	2.541654348373413	23	0	0.0	False	0	0	[]
S_fa5f0af1a45b3c16	S_6d5441eb8056bdee	2.541654348373413	23	0	0.0	False	0	0	[]
S_fa5f0af1a45b3c16	S_1672ea472234d1db	2.541654348373413	23	0	0.0	False	0	0	[]
S_fa5f0af1a45b3c16	S_4c90b650b75f6edd	2.541654348373413	23	0	0.0	False	0	0	[]
S_fa5f0af1a45b3c16	S_a7ad98fbb79a0424	2.541654348373413	23	0	0.0	False	0	0	[]
S_fa5f0af1a45b3c16	S_66e1090633ebd78d	2.541654348373413	23	0	0.0	False	0	0	[]
S_fa5f0af1a45b3c16	S_dbee1da73183d5c0	2.541654348373413	23	0	0.0	False	0	0	[]
S_fa5f0af1a45b3c16	S_7f90ab6f78579f94	2.541654348373413	23	0	0.0	False	0	0	[]
S_fa5f0af1a45b3c16	S_21a48841fa78a7d0	2.541654348373413	23	0	0.0	False	0	0	[]
S_fa5f0af1a45b3c16	S_e49f28169b614636	2.541654348373413	23	0	0.0	False	0	0	[]
S_fa5f0af1a45b3c16	S_baa3d2ac45210937	2.541654348373413	23	0	0.0	False	0	0	[]
S_fa5f0af1a45b3c16	S_a7dbdfc05084ccb1	2.541654348373413	23	0	0.0	False	0	0	[]
S_fa5f0af1a45b3c16	S_7d347ba3d90c4db0	2.541654348373413	23	0	0.0	False	0	0	[]
S_fa5f0af1a45b3c16	S_1cbfaa7f41c55561	2.541654348373413	23	0	0.0	False	0	0	[]
S_fa5f0af1a45b3c16	S_c697b3861cab20f6	2.541654348373413	23	0	0.0	False	0	0	[]
S_fa5f0af1a45b3c16	S_923014301642076b	2.541654348373413	23	0	0.0	False	0	0	[]
S_fa5f0af1a45b3c16	S_193ec216297d178c	2.541654348373413	23	0	0.0	False	0	0	[]
S_fa5f0af1a45b3c16	S_1c9aecbb04feade8	2.541654348373413	23	0	0.0	False	0	0	[]
S_fa5f0af1a45b3c16	S_eed6ae0a6ff6efb6	2.541654348373413	23	0	0.0	False	0	0	[]
S_fa5f0af1a45b3c16	S_be35bc30f59afaa3	2.541654348373413	23	0	0.0	False	0	0	[]
S_fa5f0af1a45b3c16	S_30e89819e47f4fdf	2.541654348373413	23	0	0.0	False	0	0	[]
S_fa5f0af1a45b3c16	S_83df4732306f1abc	2.541654348373413	23	0	0.0	False	0	0	[]
S_fa5f0af1a45b3c16	S_006b962ba0cc621d	2.541654348373413	23	0	0.0	False	0	0	[]
S_fa5f0af1a45b3c16	S_7538b329da11f3d7	2.541654348373413	23	0	0.0	False	0	0	[]
S_a7dbdfc05084ccb1	S_6d5441eb8056bdee	2.541654348373413	23	0	0.0	False	0	0	[]
S_a7dbdfc05084ccb1	S_1672ea472234d1db	2.541654348373413	23	0	0.0	False	0	0	[]
S_a7dbdfc05084ccb1	S_4c90b650b75f6edd	2.541654348373413	23	0	0.0	False	0	0	[]
S_a7dbdfc05084ccb1	S_a7ad98fbb79a0424	2.541654348373413	23	0	0.0	False	0	0	[]
S_a7dbdfc05084ccb1	S_66e1090633ebd78d	2.541654348373413	23	0	0.0	False	0	0	[]
S_a7dbdfc05084ccb1	S_dbee1da73183d5c0	2.541654348373413	23	0	0.0	False	0	0	[]
S_a7dbdfc05084ccb1	S_7f90ab6f78579f94	2.541654348373413	23	0	0.0	False	0	0	[]
S_a7dbdfc05084ccb1	S_21a48841fa78a7d0	2.541654348373413	23	0	0.0	False	0	0	[]
S_a7dbdfc05084ccb1	S_e49f28169b614636	2.541654348373413	23	0	0.0	False	0	0	[]
S_a7dbdfc05084ccb1	S_baa3d2ac45210937	2.541654348373413	23	0	0.0	False	0	0	[]
S_a7dbdfc05084ccb1	S_fa5f0af1a45b3c16	2.541654348373413	23	0	0.0	False	0	0	[]
S_a7dbdfc05084ccb1	S_7d347ba3d90c4db0	2.541654348373413	23	0	0.0	False	0	0	[]
S_a7dbdfc05084ccb1	S_1cbfaa7f41c55561	2.541654348373413	23	0	0.0	False	0	0	[]
S_a7dbdfc05084ccb1	S_c697b3861cab20f6	2.541654348373413	23	0	0.0	False	0	0	[]
S_a7dbdfc05084ccb1	S_923014301642076b	2.541654348373413	23	0	0.0	False	0	0	[]
S_a7dbdfc05084ccb1	S_193ec216297d178c	2.541654348373413	23	0	0.0	False	0	0	[]
S_a7dbdfc05084ccb1	S_1c9aecbb04feade8	2.541654348373413	23	0	0.0	False	0	0	[]
S_a7dbdfc05084ccb1	S_eed6ae0a6ff6efb6	2.541654348373413	23	0	0.0	False	0	0	[]
S_a7dbdfc05084ccb1	S_be35bc30f59afaa3	2.541654348373413	23	0	0.0	False	0	0	[]
S_a7dbdfc05084ccb1	S_30e89819e47f4fdf	2.541654348373413	23	0	0.0	False	0	0	[]
S_a7dbdfc05084ccb1	S_83df4732306f1abc	2.541654348373413	23	0	0.0	False	0	0	[]
S_a7dbdfc05084ccb1	S_006b962ba0cc621d	2.541654348373413	23	0	0.0	False	0	0	[]
S_a7dbdfc05084ccb1	S_7538b329da11f3d7	2.541654348373413	23	0	0.0	False	0	0	[]
S_7d347ba3d90c4db0	S_6d5441eb8056bdee	2.541654348373413	23	0	0.0	False	0	0	[]
S_7d347ba3d90c4db0	S_1672ea472234d1db	2.541654348373413	23	0	0.0	False	0	0	[]
S_7d347ba3d90c4db0	S_4c90b650b75f6edd	2.541654348373413	23	0	0.0	False	0	0	[]
S_7d347ba3d90c4db0	S_a7ad98fbb79a0424	2.541654348373413	23	0	0.0	False	0	0	[]
S_7d347ba3d90c4db0	S_66e1090633ebd78d	2.541654348373413	23	0	0.0	False	0	0	[]
S_7d347ba3d90c4db0	S_dbee1da73183d5c0	2.541654348373413	23	0	0.0	False	0	0	[]
S_7d347ba3d90c4db0	S_7f90ab6f78579f94	2.541654348373413	23	0	0.0	False	0	0	[]
S_7d347ba3d90c4db0	S_21a48841fa78a7d0	2.541654348373413	23	0	0.0	False	0	0	[]
S_7d347ba3d90c4db0	S_e49f28169b614636	2.541654348373413	23	0	0.0	False	0	0	[]
S_7d347ba3d90c4db0	S_baa3d2ac45210937	2.541654348373413	23	0	0.0	False	0	0	[]
S_7d347ba3d90c4db0	S_fa5f0af1a45b3c16	2.541654348373413	23	0	0.0	False	0	0	[]
S_7d347ba3d90c4db0	S_a7dbdfc05084ccb1	2.541654348373413	23	0	0.0	False	0	0	[]
S_7d347ba3d90c4db0	S_1cbfaa7f41c55561	2.541654348373413	23	0	0.0	False	0	0	[]
S_7d347ba3d90c4db0	S_c697b3861cab20f6	2.541654348373413	23	0	0.0	False	0	0	[]
S_7d347ba3d90c4db0	S_923014301642076b	2.541654348373413	23	0	0.0	False	0	0	[]
S_7d347ba3d90c4db0	S_193ec216297d178c	2.541654348373413	23	0	0.0	False	0	0	[]
S_7d347ba3d90c4db0	S_1c9aecbb04feade8	2.541654348373413	23	0	0.0	False	0	0	[]
S_7d347ba3d90c4db0	S_eed6ae0a6ff6efb6	2.541654348373413	23	0	0.0	False	0	0	[]
S_7d347ba3d90c4db0	S_be35bc30f59afaa3	2.541654348373413	23	0	0.0	False	0	0	[]
S_7d347ba3d90c4db0	S_30e89819e47f4fdf	2.541654348373413	23	0	0.0	False	0	0	[]
S_7d347ba3d90c4db0	S_83df4732306f1abc	2.541654348373413	23	0	0.0	False	0	0	[]
S_7d347ba3d90c4db0	S_006b962ba0cc621d	2.541654348373413	23	0	0.0	False	0	0	[]
S_7d347ba3d90c4db0	S_7538b329da11f3d7	2.541654348373413	23	0	0.0	False	0	0	[]
S_cd4876326c94be20	S_5630aa629ac2ff38	5.63034725189209	2	0	0.0	False	0	0	[]
S_cd4876326c94be20	S_077f04df49d9c397	5.63034725189209	2	0	0.0	False	0	0	[]
S_1cbfaa7f41c55561	S_6d5441eb8056bdee	2.541654348373413	24	0	0.0	False	0	0	[]
S_1cbfaa7f41c55561	S_1672ea472234d1db	2.541654348373413	24	0	0.0	False	0	0	[]
S_1cbfaa7f41c55561	S_4c90b650b75f6edd	2.541654348373413	24	0	0.0	False	0	0	[]
S_1cbfaa7f41c55561	S_a7ad98fbb79a0424	2.541654348373413	24	0	0.0	False	0	0	[]
S_1cbfaa7f41c55561	S_66e1090633ebd78d	2.541654348373413	24	0	0.0	False	0	0	[]
S_1cbfaa7f41c55561	S_dbee1da73183d5c0	2.541654348373413	24	0	0.0	False	0	0	[]
S_1cbfaa7f41c55561	S_7f90ab6f78579f94	2.541654348373413	24	0	0.0	False	0	0	[]
S_1cbfaa7f41c55561	S_21a48841fa78a7d0	2.541654348373413	24	0	0.0	False	0	0	[]
S_1cbfaa7f41c55561	S_e49f28169b614636	2.541654348373413	24	0	0.0	False	0	0	[]
S_1cbfaa7f41c55561	S_baa3d2ac45210937	2.541654348373413	24	0	0.0	False	0	0	[]
S_1cbfaa7f41c55561	S_fa5f0af1a45b3c16	2.541654348373413	24	0	0.0	False	0	0	[]
S_1cbfaa7f41c55561	S_a7dbdfc05084ccb1	2.541654348373413	24	0	0.0	False	0	0	[]
S_1cbfaa7f41c55561	S_7d347ba3d90c4db0	2.541654348373413	24	0	0.0	False	0	0	[]
S_1cbfaa7f41c55561	S_cd4876326c94be20	2.541654348373413	24	0	0.0	False	0	0	[]
S_1cbfaa7f41c55561	S_c697b3861cab20f6	2.541654348373413	24	0	0.0	False	0	0	[]
S_1cbfaa7f41c55561	S_923014301642076b	2.541654348373413	24	0	0.0	False	0	0	[]
S_1cbfaa7f41c55561	S_193ec216297d178c	2.541654348373413	24	0	0.0	False	0	0	[]
S_1cbfaa7f41c55561	S_1c9aecbb04feade8	2.541654348373413	24	0	0.0	False	0	0	[]
S_1cbfaa7f41c55561	S_eed6ae0a6ff6efb6	2.541654348373413	24	0	0.0	False	0	0	[]
S_1cbfaa7f41c55561	S_be35bc30f59afaa3	2.541654348373413	24	0	0.0	False	0	0	[]
S_1cbfaa7f41c55561	S_30e89819e47f4fdf	2.541654348373413	24	0	0.0	False	0	0	[]
S_1cbfaa7f41c55561	S_83df4732306f1abc	2.541654348373413	24	0	0.0	False	0	0	[]
S_1cbfaa7f41c55561	S_006b962ba0cc621d	2.541654348373413	24	0	0.0	False	0	0	[]
S_1cbfaa7f41c55561	S_7538b329da11f3d7	2.541654348373413	24	0	0.0	False	0	0	[]
S_c697b3861cab20f6	S_6d5441eb8056bdee	2.541654348373413	18	0	0.0	False	0	0	[]
S_c697b3861cab20f6	S_1672ea472234d1db	2.541654348373413	18	1	3.650512234065038	False	1	0	[{"region":"PBS","sequence":"ATGTGTGTGTGTGT","global_UMI_frequency":0.07963176064441888,"source_spots":6,"target_spots":4,"states_with_variant":41,"weight":3.650512234065038,"low_collision_1pct":false}]
S_c697b3861cab20f6	S_4c90b650b75f6edd	2.541654348373413	18	1	3.1815050042782715	False	1	0	[{"region":"PBS","sequence":"GTGTGTATGTGTGT","global_UMI_frequency":0.03659378596087457,"source_spots":3,"target_spots":2,"states_with_variant":30,"weight":3.1815050042782715,"low_collision_1pct":false}]
S_c697b3861cab20f6	S_dbee1da73183d5c0	2.541654348373413	18	0	0.0	False	0	0	[]
S_c697b3861cab20f6	S_21a48841fa78a7d0	2.541654348373413	18	0	0.0	False	0	0	[]
S_c697b3861cab20f6	S_baa3d2ac45210937	2.541654348373413	18	0	0.0	False	0	0	[]
S_c697b3861cab20f6	S_fa5f0af1a45b3c16	2.541654348373413	18	0	0.0	False	0	0	[]
S_c697b3861cab20f6	S_a7dbdfc05084ccb1	2.541654348373413	18	0	0.0	False	0	0	[]
S_c697b3861cab20f6	S_7d347ba3d90c4db0	2.541654348373413	18	0	0.0	False	0	0	[]
S_c697b3861cab20f6	S_1cbfaa7f41c55561	2.541654348373413	18	0	0.0	False	0	0	[]
S_c697b3861cab20f6	S_923014301642076b	2.541654348373413	18	0	0.0	False	0	0	[]
S_c697b3861cab20f6	S_193ec216297d178c	2.541654348373413	18	0	0.0	False	0	0	[]
S_c697b3861cab20f6	S_1c9aecbb04feade8	2.541654348373413	18	0	0.0	False	0	0	[]
S_c697b3861cab20f6	S_be35bc30f59afaa3	2.541654348373413	18	0	0.0	False	0	0	[]
S_c697b3861cab20f6	S_30e89819e47f4fdf	2.541654348373413	18	0	0.0	False	0	0	[]
S_c697b3861cab20f6	S_83df4732306f1abc	2.541654348373413	18	0	0.0	False	0	0	[]
S_c697b3861cab20f6	S_006b962ba0cc621d	2.541654348373413	18	0	0.0	False	0	0	[]
S_c697b3861cab20f6	S_7538b329da11f3d7	2.541654348373413	18	0	0.0	False	0	0	[]
S_923014301642076b	S_6d5441eb8056bdee	2.541654348373413	24	0	0.0	False	0	0	[]
S_923014301642076b	S_1672ea472234d1db	2.541654348373413	24	0	0.0	False	0	0	[]
S_923014301642076b	S_4c90b650b75f6edd	2.541654348373413	24	0	0.0	False	0	0	[]
S_923014301642076b	S_a7ad98fbb79a0424	2.541654348373413	24	0	0.0	False	0	0	[]
S_923014301642076b	S_66e1090633ebd78d	2.541654348373413	24	0	0.0	False	0	0	[]
S_923014301642076b	S_dbee1da73183d5c0	2.541654348373413	24	0	0.0	False	0	0	[]
S_923014301642076b	S_7f90ab6f78579f94	2.541654348373413	24	0	0.0	False	0	0	[]
S_923014301642076b	S_21a48841fa78a7d0	2.541654348373413	24	0	0.0	False	0	0	[]
S_923014301642076b	S_e49f28169b614636	2.541654348373413	24	0	0.0	False	0	0	[]
S_923014301642076b	S_baa3d2ac45210937	2.541654348373413	24	0	0.0	False	0	0	[]
S_923014301642076b	S_fa5f0af1a45b3c16	2.541654348373413	24	0	0.0	False	0	0	[]
S_923014301642076b	S_a7dbdfc05084ccb1	2.541654348373413	24	0	0.0	False	0	0	[]
S_923014301642076b	S_7d347ba3d90c4db0	2.541654348373413	24	0	0.0	False	0	0	[]
S_923014301642076b	S_cd4876326c94be20	2.541654348373413	24	0	0.0	False	0	0	[]
S_923014301642076b	S_1cbfaa7f41c55561	2.541654348373413	24	0	0.0	False	0	0	[]
S_923014301642076b	S_c697b3861cab20f6	2.541654348373413	24	0	0.0	False	0	0	[]
S_923014301642076b	S_193ec216297d178c	2.541654348373413	24	0	0.0	False	0	0	[]
S_923014301642076b	S_1c9aecbb04feade8	2.541654348373413	24	0	0.0	False	0	0	[]
S_923014301642076b	S_eed6ae0a6ff6efb6	2.541654348373413	24	0	0.0	False	0	0	[]
S_923014301642076b	S_be35bc30f59afaa3	2.541654348373413	24	0	0.0	False	0	0	[]
S_923014301642076b	S_30e89819e47f4fdf	2.541654348373413	24	0	0.0	False	0	0	[]
S_923014301642076b	S_83df4732306f1abc	2.541654348373413	24	0	0.0	False	0	0	[]
S_923014301642076b	S_006b962ba0cc621d	2.541654348373413	24	0	0.0	False	0	0	[]
S_923014301642076b	S_7538b329da11f3d7	2.541654348373413	24	0	0.0	False	0	0	[]
S_193ec216297d178c	S_6d5441eb8056bdee	2.541654348373413	24	0	0.0	False	0	0	[]
S_193ec216297d178c	S_1672ea472234d1db	2.541654348373413	24	0	0.0	False	0	0	[]
S_193ec216297d178c	S_4c90b650b75f6edd	2.541654348373413	24	0	0.0	False	0	0	[]
S_193ec216297d178c	S_a7ad98fbb79a0424	2.541654348373413	24	0	0.0	False	0	0	[]
S_193ec216297d178c	S_66e1090633ebd78d	2.541654348373413	24	0	0.0	False	0	0	[]
S_193ec216297d178c	S_dbee1da73183d5c0	2.541654348373413	24	0	0.0	False	0	0	[]
S_193ec216297d178c	S_7f90ab6f78579f94	2.541654348373413	24	0	0.0	False	0	0	[]
S_193ec216297d178c	S_21a48841fa78a7d0	2.541654348373413	24	0	0.0	False	0	0	[]
S_193ec216297d178c	S_e49f28169b614636	2.541654348373413	24	0	0.0	False	0	0	[]
S_193ec216297d178c	S_baa3d2ac45210937	2.541654348373413	24	0	0.0	False	0	0	[]
S_193ec216297d178c	S_fa5f0af1a45b3c16	2.541654348373413	24	0	0.0	False	0	0	[]
S_193ec216297d178c	S_a7dbdfc05084ccb1	2.541654348373413	24	0	0.0	False	0	0	[]
S_193ec216297d178c	S_7d347ba3d90c4db0	2.541654348373413	24	0	0.0	False	0	0	[]
S_193ec216297d178c	S_cd4876326c94be20	2.541654348373413	24	0	0.0	False	0	0	[]
S_193ec216297d178c	S_1cbfaa7f41c55561	2.541654348373413	24	0	0.0	False	0	0	[]
S_193ec216297d178c	S_c697b3861cab20f6	2.541654348373413	24	0	0.0	False	0	0	[]
S_193ec216297d178c	S_923014301642076b	2.541654348373413	24	0	0.0	False	0	0	[]
S_193ec216297d178c	S_1c9aecbb04feade8	2.541654348373413	24	0	0.0	False	0	0	[]
S_193ec216297d178c	S_eed6ae0a6ff6efb6	2.541654348373413	24	0	0.0	False	0	0	[]
S_193ec216297d178c	S_be35bc30f59afaa3	2.541654348373413	24	0	0.0	False	0	0	[]
S_193ec216297d178c	S_30e89819e47f4fdf	2.541654348373413	24	0	0.0	False	0	0	[]
S_193ec216297d178c	S_83df4732306f1abc	2.541654348373413	24	0	0.0	False	0	0	[]
S_193ec216297d178c	S_006b962ba0cc621d	2.541654348373413	24	0	0.0	False	0	0	[]
S_193ec216297d178c	S_7538b329da11f3d7	2.541654348373413	24	0	0.0	False	0	0	[]
S_1c9aecbb04feade8	S_6d5441eb8056bdee	2.541654348373413	24	0	0.0	False	0	0	[]
S_1c9aecbb04feade8	S_1672ea472234d1db	2.541654348373413	24	0	0.0	False	0	0	[]
S_1c9aecbb04feade8	S_4c90b650b75f6edd	2.541654348373413	24	0	0.0	False	0	0	[]
S_1c9aecbb04feade8	S_a7ad98fbb79a0424	2.541654348373413	24	0	0.0	False	0	0	[]
S_1c9aecbb04feade8	S_66e1090633ebd78d	2.541654348373413	24	0	0.0	False	0	0	[]
S_1c9aecbb04feade8	S_dbee1da73183d5c0	2.541654348373413	24	0	0.0	False	0	0	[]
S_1c9aecbb04feade8	S_7f90ab6f78579f94	2.541654348373413	24	0	0.0	False	0	0	[]
S_1c9aecbb04feade8	S_21a48841fa78a7d0	2.541654348373413	24	0	0.0	False	0	0	[]
S_1c9aecbb04feade8	S_e49f28169b614636	2.541654348373413	24	0	0.0	False	0	0	[]
S_1c9aecbb04feade8	S_baa3d2ac45210937	2.541654348373413	24	0	0.0	False	0	0	[]
S_1c9aecbb04feade8	S_fa5f0af1a45b3c16	2.541654348373413	24	0	0.0	False	0	0	[]
S_1c9aecbb04feade8	S_a7dbdfc05084ccb1	2.541654348373413	24	0	0.0	False	0	0	[]
S_1c9aecbb04feade8	S_7d347ba3d90c4db0	2.541654348373413	24	0	0.0	False	0	0	[]
S_1c9aecbb04feade8	S_cd4876326c94be20	2.541654348373413	24	0	0.0	False	0	0	[]
S_1c9aecbb04feade8	S_1cbfaa7f41c55561	2.541654348373413	24	0	0.0	False	0	0	[]
S_1c9aecbb04feade8	S_c697b3861cab20f6	2.541654348373413	24	0	0.0	False	0	0	[]
S_1c9aecbb04feade8	S_923014301642076b	2.541654348373413	24	0	0.0	False	0	0	[]
S_1c9aecbb04feade8	S_193ec216297d178c	2.541654348373413	24	0	0.0	False	0	0	[]
S_1c9aecbb04feade8	S_eed6ae0a6ff6efb6	2.541654348373413	24	0	0.0	False	0	0	[]
S_1c9aecbb04feade8	S_be35bc30f59afaa3	2.541654348373413	24	0	0.0	False	0	0	[]
S_1c9aecbb04feade8	S_30e89819e47f4fdf	2.541654348373413	24	0	0.0	False	0	0	[]
S_1c9aecbb04feade8	S_83df4732306f1abc	2.541654348373413	24	0	0.0	False	0	0	[]
S_1c9aecbb04feade8	S_006b962ba0cc621d	2.541654348373413	24	0	0.0	False	0	0	[]
S_1c9aecbb04feade8	S_7538b329da11f3d7	2.541654348373413	24	0	0.0	False	0	0	[]
S_eed6ae0a6ff6efb6	S_6d5441eb8056bdee	2.541654348373413	18	0	0.0	False	0	0	[]
S_eed6ae0a6ff6efb6	S_1672ea472234d1db	2.541654348373413	18	0	0.0	False	0	0	[]
S_eed6ae0a6ff6efb6	S_4c90b650b75f6edd	2.541654348373413	18	0	0.0	False	0	0	[]
S_eed6ae0a6ff6efb6	S_dbee1da73183d5c0	2.541654348373413	18	0	0.0	False	0	0	[]
S_eed6ae0a6ff6efb6	S_21a48841fa78a7d0	2.541654348373413	18	0	0.0	False	0	0	[]
S_eed6ae0a6ff6efb6	S_baa3d2ac45210937	2.541654348373413	18	0	0.0	False	0	0	[]
S_eed6ae0a6ff6efb6	S_fa5f0af1a45b3c16	2.541654348373413	18	0	0.0	False	0	0	[]
S_eed6ae0a6ff6efb6	S_a7dbdfc05084ccb1	2.541654348373413	18	0	0.0	False	0	0	[]
S_eed6ae0a6ff6efb6	S_7d347ba3d90c4db0	2.541654348373413	18	0	0.0	False	0	0	[]
S_eed6ae0a6ff6efb6	S_1cbfaa7f41c55561	2.541654348373413	18	0	0.0	False	0	0	[]
S_eed6ae0a6ff6efb6	S_923014301642076b	2.541654348373413	18	0	0.0	False	0	0	[]
S_eed6ae0a6ff6efb6	S_193ec216297d178c	2.541654348373413	18	0	0.0	False	0	0	[]
S_eed6ae0a6ff6efb6	S_1c9aecbb04feade8	2.541654348373413	18	0	0.0	False	0	0	[]
S_eed6ae0a6ff6efb6	S_be35bc30f59afaa3	2.541654348373413	18	0	0.0	False	0	0	[]
S_eed6ae0a6ff6efb6	S_30e89819e47f4fdf	2.541654348373413	18	0	0.0	False	0	0	[]
S_eed6ae0a6ff6efb6	S_83df4732306f1abc	2.541654348373413	18	0	0.0	False	0	0	[]
S_eed6ae0a6ff6efb6	S_006b962ba0cc621d	2.541654348373413	18	0	0.0	False	0	0	[]
S_eed6ae0a6ff6efb6	S_7538b329da11f3d7	2.541654348373413	18	0	0.0	False	0	0	[]
S_be35bc30f59afaa3	S_6d5441eb8056bdee	2.541654348373413	24	0	0.0	False	0	0	[]
S_be35bc30f59afaa3	S_1672ea472234d1db	2.541654348373413	24	0	0.0	False	0	0	[]
S_be35bc30f59afaa3	S_4c90b650b75f6edd	2.541654348373413	24	0	0.0	False	0	0	[]
S_be35bc30f59afaa3	S_a7ad98fbb79a0424	2.541654348373413	24	0	0.0	False	0	0	[]
S_be35bc30f59afaa3	S_66e1090633ebd78d	2.541654348373413	24	0	0.0	False	0	0	[]
S_be35bc30f59afaa3	S_dbee1da73183d5c0	2.541654348373413	24	0	0.0	False	0	0	[]
S_be35bc30f59afaa3	S_7f90ab6f78579f94	2.541654348373413	24	0	0.0	False	0	0	[]
S_be35bc30f59afaa3	S_21a48841fa78a7d0	2.541654348373413	24	0	0.0	False	0	0	[]
S_be35bc30f59afaa3	S_e49f28169b614636	2.541654348373413	24	0	0.0	False	0	0	[]
S_be35bc30f59afaa3	S_baa3d2ac45210937	2.541654348373413	24	0	0.0	False	0	0	[]
S_be35bc30f59afaa3	S_fa5f0af1a45b3c16	2.541654348373413	24	0	0.0	False	0	0	[]
S_be35bc30f59afaa3	S_a7dbdfc05084ccb1	2.541654348373413	24	0	0.0	False	0	0	[]
S_be35bc30f59afaa3	S_7d347ba3d90c4db0	2.541654348373413	24	0	0.0	False	0	0	[]
S_be35bc30f59afaa3	S_cd4876326c94be20	2.541654348373413	24	0	0.0	False	0	0	[]
S_be35bc30f59afaa3	S_1cbfaa7f41c55561	2.541654348373413	24	0	0.0	False	0	0	[]
S_be35bc30f59afaa3	S_c697b3861cab20f6	2.541654348373413	24	0	0.0	False	0	0	[]
S_be35bc30f59afaa3	S_923014301642076b	2.541654348373413	24	0	0.0	False	0	0	[]
S_be35bc30f59afaa3	S_193ec216297d178c	2.541654348373413	24	0	0.0	False	0	0	[]
S_be35bc30f59afaa3	S_1c9aecbb04feade8	2.541654348373413	24	0	0.0	False	0	0	[]
S_be35bc30f59afaa3	S_eed6ae0a6ff6efb6	2.541654348373413	24	0	0.0	False	0	0	[]
S_be35bc30f59afaa3	S_30e89819e47f4fdf	2.541654348373413	24	0	0.0	False	0	0	[]
S_be35bc30f59afaa3	S_83df4732306f1abc	2.541654348373413	24	0	0.0	False	0	0	[]
S_be35bc30f59afaa3	S_006b962ba0cc621d	2.541654348373413	24	0	0.0	False	0	0	[]
S_be35bc30f59afaa3	S_7538b329da11f3d7	2.541654348373413	24	0	0.0	False	0	0	[]
S_30e89819e47f4fdf	S_6d5441eb8056bdee	2.541654348373413	24	0	0.0	False	0	0	[]
S_30e89819e47f4fdf	S_1672ea472234d1db	2.541654348373413	24	0	0.0	False	0	0	[]
S_30e89819e47f4fdf	S_4c90b650b75f6edd	2.541654348373413	24	0	0.0	False	0	0	[]
S_30e89819e47f4fdf	S_a7ad98fbb79a0424	2.541654348373413	24	0	0.0	False	0	0	[]
S_30e89819e47f4fdf	S_66e1090633ebd78d	2.541654348373413	24	0	0.0	False	0	0	[]
S_30e89819e47f4fdf	S_dbee1da73183d5c0	2.541654348373413	24	0	0.0	False	0	0	[]
S_30e89819e47f4fdf	S_7f90ab6f78579f94	2.541654348373413	24	0	0.0	False	0	0	[]
S_30e89819e47f4fdf	S_21a48841fa78a7d0	2.541654348373413	24	0	0.0	False	0	0	[]
S_30e89819e47f4fdf	S_e49f28169b614636	2.541654348373413	24	0	0.0	False	0	0	[]
S_30e89819e47f4fdf	S_baa3d2ac45210937	2.541654348373413	24	0	0.0	False	0	0	[]
S_30e89819e47f4fdf	S_fa5f0af1a45b3c16	2.541654348373413	24	0	0.0	False	0	0	[]
S_30e89819e47f4fdf	S_a7dbdfc05084ccb1	2.541654348373413	24	0	0.0	False	0	0	[]
S_30e89819e47f4fdf	S_7d347ba3d90c4db0	2.541654348373413	24	0	0.0	False	0	0	[]
S_30e89819e47f4fdf	S_cd4876326c94be20	2.541654348373413	24	0	0.0	False	0	0	[]
S_30e89819e47f4fdf	S_1cbfaa7f41c55561	2.541654348373413	24	0	0.0	False	0	0	[]
S_30e89819e47f4fdf	S_c697b3861cab20f6	2.541654348373413	24	0	0.0	False	0	0	[]
S_30e89819e47f4fdf	S_923014301642076b	2.541654348373413	24	0	0.0	False	0	0	[]
S_30e89819e47f4fdf	S_193ec216297d178c	2.541654348373413	24	0	0.0	False	0	0	[]
S_30e89819e47f4fdf	S_1c9aecbb04feade8	2.541654348373413	24	0	0.0	False	0	0	[]
S_30e89819e47f4fdf	S_eed6ae0a6ff6efb6	2.541654348373413	24	0	0.0	False	0	0	[]
S_30e89819e47f4fdf	S_be35bc30f59afaa3	2.541654348373413	24	0	0.0	False	0	0	[]
S_30e89819e47f4fdf	S_83df4732306f1abc	2.541654348373413	24	0	0.0	False	0	0	[]
S_30e89819e47f4fdf	S_006b962ba0cc621d	2.541654348373413	24	0	0.0	False	0	0	[]
S_30e89819e47f4fdf	S_7538b329da11f3d7	2.541654348373413	24	0	0.0	False	0	0	[]
S_9dc1bde44d889f9d	S_0136d81f1be32780	3.9944825172424316	3	0	0.0	False	0	0	[]
S_9dc1bde44d889f9d	S_b85357b16230717a	3.9944825172424316	3	0	0.0	False	0	0	[]
S_9dc1bde44d889f9d	S_7cfd646c907a3c1e	3.9944825172424316	3	0	0.0	False	0	0	[]
S_83df4732306f1abc	S_4e2242c1caf68a2f	7.781290531158447	1	0	0.0	False	0	0	[]
S_075744b051db8137	S_b7f328f86e243e22	4.649922847747803	3	1	2.4336748227100253	False	1	0	[{"region":"PBS","sequence":"ATGTGTGTGTGTGT","global_UMI_frequency":0.07963176064441888,"source_spots":2,"target_spots":3,"states_with_variant":41,"weight":2.4336748227100253,"low_collision_1pct":false}]
S_075744b051db8137	S_1527af82be264f2a	4.649922847747803	3	0	0.0	False	0	0	[]
S_075744b051db8137	S_86495de434b3d2eb	4.649922847747803	3	0	0.0	False	0	0	[]
S_006b962ba0cc621d	S_6d5441eb8056bdee	2.541654348373413	34	0	0.0	False	0	0	[]
S_006b962ba0cc621d	S_1672ea472234d1db	2.541654348373413	34	0	0.0	False	0	0	[]
S_006b962ba0cc621d	S_4c90b650b75f6edd	2.541654348373413	34	0	0.0	False	0	0	[]
S_006b962ba0cc621d	S_a7ad98fbb79a0424	2.541654348373413	34	0	0.0	False	0	0	[]
S_006b962ba0cc621d	S_66e1090633ebd78d	2.541654348373413	34	0	0.0	False	0	0	[]
S_006b962ba0cc621d	S_dbee1da73183d5c0	2.541654348373413	34	0	0.0	False	0	0	[]
S_006b962ba0cc621d	S_7f90ab6f78579f94	2.541654348373413	34	0	0.0	False	0	0	[]
S_006b962ba0cc621d	S_21a48841fa78a7d0	2.541654348373413	34	0	0.0	False	0	0	[]
S_006b962ba0cc621d	S_e49f28169b614636	2.541654348373413	34	0	0.0	False	0	0	[]
S_006b962ba0cc621d	S_baa3d2ac45210937	2.541654348373413	34	0	0.0	False	0	0	[]
S_006b962ba0cc621d	S_fa5f0af1a45b3c16	2.541654348373413	34	0	0.0	False	0	0	[]
S_006b962ba0cc621d	S_a7dbdfc05084ccb1	2.541654348373413	34	0	0.0	False	0	0	[]
S_006b962ba0cc621d	S_7d347ba3d90c4db0	2.541654348373413	34	0	0.0	False	0	0	[]
S_006b962ba0cc621d	S_cd4876326c94be20	2.541654348373413	34	0	0.0	False	0	0	[]
S_006b962ba0cc621d	S_1cbfaa7f41c55561	2.541654348373413	34	0	0.0	False	0	0	[]
S_006b962ba0cc621d	S_c697b3861cab20f6	2.541654348373413	34	0	0.0	False	0	0	[]
S_006b962ba0cc621d	S_923014301642076b	2.541654348373413	34	0	0.0	False	0	0	[]
S_006b962ba0cc621d	S_193ec216297d178c	2.541654348373413	34	0	0.0	False	0	0	[]
S_006b962ba0cc621d	S_1c9aecbb04feade8	2.541654348373413	34	0	0.0	False	0	0	[]
S_006b962ba0cc621d	S_eed6ae0a6ff6efb6	2.541654348373413	34	0	0.0	False	0	0	[]
S_006b962ba0cc621d	S_be35bc30f59afaa3	2.541654348373413	34	0	0.0	False	0	0	[]
S_006b962ba0cc621d	S_30e89819e47f4fdf	2.541654348373413	34	0	0.0	False	0	0	[]
S_006b962ba0cc621d	S_9dc1bde44d889f9d	2.541654348373413	34	0	0.0	False	0	0	[]
S_006b962ba0cc621d	S_83df4732306f1abc	2.541654348373413	34	0	0.0	False	0	0	[]
S_006b962ba0cc621d	S_075744b051db8137	2.541654348373413	34	0	0.0	False	0	0	[]
S_006b962ba0cc621d	S_f5e7de7a0dad26d4	2.541654348373413	34	0	0.0	False	0	0	[]
S_006b962ba0cc621d	S_22fe690ff311c208	2.541654348373413	34	0	0.0	False	0	0	[]
S_006b962ba0cc621d	S_820b4fd5ac9340af	2.541654348373413	34	0	0.0	False	0	0	[]
S_006b962ba0cc621d	S_077f04df49d9c397	2.541654348373413	34	0	0.0	False	0	0	[]
S_006b962ba0cc621d	S_ef1f30b70d1d854b	2.541654348373413	34	0	0.0	False	0	0	[]
S_006b962ba0cc621d	S_86842fef31d0d7db	2.541654348373413	34	0	0.0	False	0	0	[]
S_006b962ba0cc621d	S_1a579d04354ef314	2.541654348373413	34	0	0.0	False	0	0	[]
S_006b962ba0cc621d	S_b1066af07213cb52	2.541654348373413	34	0	0.0	False	0	0	[]
S_006b962ba0cc621d	S_7538b329da11f3d7	2.541654348373413	34	0	0.0	False	0	0	[]
S_f5e7de7a0dad26d4	S_22fe690ff311c208	6.700677871704102	1	0	0.0	False	0	0	[]
S_22fe690ff311c208	S_f5e7de7a0dad26d4	6.700677871704102	2	0	0.0	False	0	0	[]
S_22fe690ff311c208	S_820b4fd5ac9340af	6.700677871704102	2	1	1.994041850686572	False	1	0	[{"region":"PBS","sequence":"GTGTGTGTATATGT","global_UMI_frequency":0.12577675489067894,"source_spots":2,"target_spots":15,"states_with_variant":63,"weight":1.994041850686572,"low_collision_1pct":false}]
S_820b4fd5ac9340af	S_22fe690ff311c208	6.700677871704102	2	1	1.994041850686572	False	1	0	[{"region":"PBS","sequence":"GTGTGTGTATATGT","global_UMI_frequency":0.12577675489067894,"source_spots":15,"target_spots":2,"states_with_variant":63,"weight":1.994041850686572,"low_collision_1pct":false}]
S_820b4fd5ac9340af	S_ef1f30b70d1d854b	6.700677871704102	2	0	0.0	False	0	0	[]
S_077f04df49d9c397	S_ef1f30b70d1d854b	6.700677871704102	1	0	0.0	False	0	0	[]
S_ef1f30b70d1d854b	S_820b4fd5ac9340af	6.700677871704102	2	0	0.0	False	0	0	[]
S_ef1f30b70d1d854b	S_077f04df49d9c397	6.700677871704102	2	0	0.0	False	0	0	[]
S_86842fef31d0d7db	S_820b4fd5ac9340af	5.025508403778076	1	0	0.0	False	0	0	[]
S_1a579d04354ef314	S_b1066af07213cb52	8.958039283752441	1	0	0.0	False	0	0	[]
S_b1066af07213cb52	S_1a579d04354ef314	8.958039283752441	1	0	0.0	False	0	0	[]
S_7538b329da11f3d7	S_6d5441eb8056bdee	2.541654348373413	34	0	0.0	False	0	0	[]
S_7538b329da11f3d7	S_1672ea472234d1db	2.541654348373413	34	0	0.0	False	0	0	[]
S_7538b329da11f3d7	S_4c90b650b75f6edd	2.541654348373413	34	0	0.0	False	0	0	[]
S_7538b329da11f3d7	S_a7ad98fbb79a0424	2.541654348373413	34	0	0.0	False	0	0	[]
S_7538b329da11f3d7	S_66e1090633ebd78d	2.541654348373413	34	0	0.0	False	0	0	[]
S_7538b329da11f3d7	S_dbee1da73183d5c0	2.541654348373413	34	0	0.0	False	0	0	[]
S_7538b329da11f3d7	S_7f90ab6f78579f94	2.541654348373413	34	0	0.0	False	0	0	[]
S_7538b329da11f3d7	S_21a48841fa78a7d0	2.541654348373413	34	0	0.0	False	0	0	[]
S_7538b329da11f3d7	S_e49f28169b614636	2.541654348373413	34	0	0.0	False	0	0	[]
S_7538b329da11f3d7	S_baa3d2ac45210937	2.541654348373413	34	0	0.0	False	0	0	[]
S_7538b329da11f3d7	S_fa5f0af1a45b3c16	2.541654348373413	34	0	0.0	False	0	0	[]
S_7538b329da11f3d7	S_a7dbdfc05084ccb1	2.541654348373413	34	0	0.0	False	0	0	[]
S_7538b329da11f3d7	S_7d347ba3d90c4db0	2.541654348373413	34	0	0.0	False	0	0	[]
S_7538b329da11f3d7	S_cd4876326c94be20	2.541654348373413	34	0	0.0	False	0	0	[]
S_7538b329da11f3d7	S_1cbfaa7f41c55561	2.541654348373413	34	0	0.0	False	0	0	[]
S_7538b329da11f3d7	S_c697b3861cab20f6	2.541654348373413	34	0	0.0	False	0	0	[]
S_7538b329da11f3d7	S_923014301642076b	2.541654348373413	34	0	0.0	False	0	0	[]
S_7538b329da11f3d7	S_193ec216297d178c	2.541654348373413	34	0	0.0	False	0	0	[]
S_7538b329da11f3d7	S_1c9aecbb04feade8	2.541654348373413	34	0	0.0	False	0	0	[]
S_7538b329da11f3d7	S_eed6ae0a6ff6efb6	2.541654348373413	34	0	0.0	False	0	0	[]
S_7538b329da11f3d7	S_be35bc30f59afaa3	2.541654348373413	34	0	0.0	False	0	0	[]
S_7538b329da11f3d7	S_30e89819e47f4fdf	2.541654348373413	34	0	0.0	False	0	0	[]
S_7538b329da11f3d7	S_9dc1bde44d889f9d	2.541654348373413	34	0	0.0	False	0	0	[]
S_7538b329da11f3d7	S_83df4732306f1abc	2.541654348373413	34	0	0.0	False	0	0	[]
S_7538b329da11f3d7	S_075744b051db8137	2.541654348373413	34	0	0.0	False	0	0	[]
S_7538b329da11f3d7	S_006b962ba0cc621d	2.541654348373413	34	0	0.0	False	0	0	[]
S_7538b329da11f3d7	S_f5e7de7a0dad26d4	2.541654348373413	34	0	0.0	False	0	0	[]
S_7538b329da11f3d7	S_22fe690ff311c208	2.541654348373413	34	0	0.0	False	0	0	[]
S_7538b329da11f3d7	S_820b4fd5ac9340af	2.541654348373413	34	0	0.0	False	0	0	[]
S_7538b329da11f3d7	S_077f04df49d9c397	2.541654348373413	34	0	0.0	False	0	0	[]
S_7538b329da11f3d7	S_ef1f30b70d1d854b	2.541654348373413	34	0	0.0	False	0	0	[]
S_7538b329da11f3d7	S_86842fef31d0d7db	2.541654348373413	34	0	0.0	False	0	0	[]
S_7538b329da11f3d7	S_1a579d04354ef314	2.541654348373413	34	0	0.0	False	0	0	[]
S_7538b329da11f3d7	S_b1066af07213cb52	2.541654348373413	34	0	0.0	False	0	0	[]
S_f0bf7a17e5e72bfd	S_96c6064b350d1aae	1.8176602125167847	63	0	0.0	False	0	0	[]
S_f0bf7a17e5e72bfd	S_b0ed9472d6f1aec1	1.8176602125167847	63	0	0.0	False	0	0	[]
S_f0bf7a17e5e72bfd	S_4832ac917a8c9742	1.8176602125167847	63	0	0.0	False	0	0	[]
S_f0bf7a17e5e72bfd	S_471bacbdbddfe40b	1.8176602125167847	63	0	0.0	False	0	0	[]
S_f0bf7a17e5e72bfd	S_07b308fca94b5a58	1.8176602125167847	63	0	0.0	False	0	0	[]
S_f0bf7a17e5e72bfd	S_52f13706d1bec5ee	1.8176602125167847	63	0	0.0	False	0	0	[]
S_f0bf7a17e5e72bfd	S_0ad73a314d59e387	1.8176602125167847	63	0	0.0	False	0	0	[]
S_f0bf7a17e5e72bfd	S_33b9b6a1d57aaa50	1.8176602125167847	63	0	0.0	False	0	0	[]
S_f0bf7a17e5e72bfd	S_81e47493b95effcd	1.8176602125167847	63	0	0.0	False	0	0	[]
S_f0bf7a17e5e72bfd	S_86eb07493ab0fd64	1.8176602125167847	63	0	0.0	False	0	0	[]
S_f0bf7a17e5e72bfd	S_91ac1116f9eb0c4e	1.8176602125167847	63	0	0.0	False	0	0	[]
S_f0bf7a17e5e72bfd	S_a83b39019703dc18	1.8176602125167847	63	0	0.0	False	0	0	[]
S_f0bf7a17e5e72bfd	S_83278e208f0152da	1.8176602125167847	63	0	0.0	False	0	0	[]
S_f0bf7a17e5e72bfd	S_5487f15dd9ec5e0b	1.8176602125167847	63	0	0.0	False	0	0	[]
S_f0bf7a17e5e72bfd	S_5d3ddc328e1d5cf4	1.8176602125167847	63	0	0.0	False	0	0	[]
S_f0bf7a17e5e72bfd	S_b85357b16230717a	1.8176602125167847	63	0	0.0	False	0	0	[]
S_f0bf7a17e5e72bfd	S_7cfd646c907a3c1e	1.8176602125167847	63	0	0.0	False	0	0	[]
S_f0bf7a17e5e72bfd	S_fdeb4a12244de54f	1.8176602125167847	63	0	0.0	False	0	0	[]
S_f0bf7a17e5e72bfd	S_5a2c80d53e3019aa	1.8176602125167847	63	0	0.0	False	0	0	[]
S_f0bf7a17e5e72bfd	S_6b61e21bf01a536a	1.8176602125167847	63	0	0.0	False	0	0	[]
S_f0bf7a17e5e72bfd	S_dd90d08118d36e74	1.8176602125167847	63	0	0.0	False	0	0	[]
S_f0bf7a17e5e72bfd	S_35c6e48c07b0ad7e	1.8176602125167847	63	0	0.0	False	0	0	[]
S_f0bf7a17e5e72bfd	S_00606d52a8a1f932	1.8176602125167847	63	0	0.0	False	0	0	[]
S_f0bf7a17e5e72bfd	S_f2088b20bc18c9af	1.8176602125167847	63	0	0.0	False	0	0	[]
S_f0bf7a17e5e72bfd	S_f92275bbe18c30a0	1.8176602125167847	63	0	0.0	False	0	0	[]
S_f0bf7a17e5e72bfd	S_e84f0e8ece696b7b	1.8176602125167847	63	0	0.0	False	0	0	[]
S_f0bf7a17e5e72bfd	S_e0cf72f998a2fed0	1.8176602125167847	63	0	0.0	False	0	0	[]
S_f0bf7a17e5e72bfd	S_6d5441eb8056bdee	1.8176602125167847	63	0	0.0	False	0	0	[]
S_f0bf7a17e5e72bfd	S_1672ea472234d1db	1.8176602125167847	63	0	0.0	False	0	0	[]
S_f0bf7a17e5e72bfd	S_4c90b650b75f6edd	1.8176602125167847	63	0	0.0	False	0	0	[]
S_f0bf7a17e5e72bfd	S_a7ad98fbb79a0424	1.8176602125167847	63	0	0.0	False	0	0	[]
S_f0bf7a17e5e72bfd	S_66e1090633ebd78d	1.8176602125167847	63	0	0.0	False	0	0	[]
S_f0bf7a17e5e72bfd	S_dbee1da73183d5c0	1.8176602125167847	63	0	0.0	False	0	0	[]
S_f0bf7a17e5e72bfd	S_7f90ab6f78579f94	1.8176602125167847	63	0	0.0	False	0	0	[]
S_f0bf7a17e5e72bfd	S_21a48841fa78a7d0	1.8176602125167847	63	0	0.0	False	0	0	[]
S_f0bf7a17e5e72bfd	S_e49f28169b614636	1.8176602125167847	63	0	0.0	False	0	0	[]
S_f0bf7a17e5e72bfd	S_baa3d2ac45210937	1.8176602125167847	63	0	0.0	False	0	0	[]
S_f0bf7a17e5e72bfd	S_fa5f0af1a45b3c16	1.8176602125167847	63	0	0.0	False	0	0	[]
S_f0bf7a17e5e72bfd	S_a7dbdfc05084ccb1	1.8176602125167847	63	0	0.0	False	0	0	[]
S_f0bf7a17e5e72bfd	S_7d347ba3d90c4db0	1.8176602125167847	63	0	0.0	False	0	0	[]
S_f0bf7a17e5e72bfd	S_cd4876326c94be20	1.8176602125167847	63	0	0.0	False	0	0	[]
S_f0bf7a17e5e72bfd	S_1cbfaa7f41c55561	1.8176602125167847	63	0	0.0	False	0	0	[]
S_f0bf7a17e5e72bfd	S_c697b3861cab20f6	1.8176602125167847	63	0	0.0	False	0	0	[]
S_f0bf7a17e5e72bfd	S_923014301642076b	1.8176602125167847	63	0	0.0	False	0	0	[]
S_f0bf7a17e5e72bfd	S_193ec216297d178c	1.8176602125167847	63	0	0.0	False	0	0	[]
S_f0bf7a17e5e72bfd	S_1c9aecbb04feade8	1.8176602125167847	63	0	0.0	False	0	0	[]
S_f0bf7a17e5e72bfd	S_eed6ae0a6ff6efb6	1.8176602125167847	63	0	0.0	False	0	0	[]
S_f0bf7a17e5e72bfd	S_be35bc30f59afaa3	1.8176602125167847	63	0	0.0	False	0	0	[]
S_f0bf7a17e5e72bfd	S_30e89819e47f4fdf	1.8176602125167847	63	0	0.0	False	0	0	[]
S_f0bf7a17e5e72bfd	S_9dc1bde44d889f9d	1.8176602125167847	63	0	0.0	False	0	0	[]
S_f0bf7a17e5e72bfd	S_83df4732306f1abc	1.8176602125167847	63	0	0.0	False	0	0	[]
S_f0bf7a17e5e72bfd	S_075744b051db8137	1.8176602125167847	63	0	0.0	False	0	0	[]
S_f0bf7a17e5e72bfd	S_006b962ba0cc621d	1.8176602125167847	63	0	0.0	False	0	0	[]
S_f0bf7a17e5e72bfd	S_f5e7de7a0dad26d4	1.8176602125167847	63	0	0.0	False	0	0	[]
S_f0bf7a17e5e72bfd	S_22fe690ff311c208	1.8176602125167847	63	0	0.0	False	0	0	[]
S_f0bf7a17e5e72bfd	S_820b4fd5ac9340af	1.8176602125167847	63	0	0.0	False	0	0	[]
S_f0bf7a17e5e72bfd	S_077f04df49d9c397	1.8176602125167847	63	0	0.0	False	0	0	[]
S_f0bf7a17e5e72bfd	S_ef1f30b70d1d854b	1.8176602125167847	63	0	0.0	False	0	0	[]
S_f0bf7a17e5e72bfd	S_86842fef31d0d7db	1.8176602125167847	63	0	0.0	False	0	0	[]
S_f0bf7a17e5e72bfd	S_1a579d04354ef314	1.8176602125167847	63	0	0.0	False	0	0	[]
S_f0bf7a17e5e72bfd	S_b1066af07213cb52	1.8176602125167847	63	0	0.0	False	0	0	[]
S_f0bf7a17e5e72bfd	S_7538b329da11f3d7	1.8176602125167847	63	0	0.0	False	0	0	[]
S_f0bf7a17e5e72bfd	S_1302cd0d35cfc65c	1.8176602125167847	63	0	0.0	False	0	0	[]
S_1302cd0d35cfc65c	S_96c6064b350d1aae	1.8176602125167847	63	0	0.0	False	0	0	[]
S_1302cd0d35cfc65c	S_b0ed9472d6f1aec1	1.8176602125167847	63	0	0.0	False	0	0	[]
S_1302cd0d35cfc65c	S_4832ac917a8c9742	1.8176602125167847	63	0	0.0	False	0	0	[]
S_1302cd0d35cfc65c	S_471bacbdbddfe40b	1.8176602125167847	63	0	0.0	False	0	0	[]
S_1302cd0d35cfc65c	S_07b308fca94b5a58	1.8176602125167847	63	0	0.0	False	0	0	[]
S_1302cd0d35cfc65c	S_52f13706d1bec5ee	1.8176602125167847	63	0	0.0	False	0	0	[]
S_1302cd0d35cfc65c	S_0ad73a314d59e387	1.8176602125167847	63	0	0.0	False	0	0	[]
S_1302cd0d35cfc65c	S_33b9b6a1d57aaa50	1.8176602125167847	63	0	0.0	False	0	0	[]
S_1302cd0d35cfc65c	S_81e47493b95effcd	1.8176602125167847	63	0	0.0	False	0	0	[]
S_1302cd0d35cfc65c	S_86eb07493ab0fd64	1.8176602125167847	63	0	0.0	False	0	0	[]
S_1302cd0d35cfc65c	S_91ac1116f9eb0c4e	1.8176602125167847	63	0	0.0	False	0	0	[]
S_1302cd0d35cfc65c	S_a83b39019703dc18	1.8176602125167847	63	0	0.0	False	0	0	[]
S_1302cd0d35cfc65c	S_83278e208f0152da	1.8176602125167847	63	0	0.0	False	0	0	[]
S_1302cd0d35cfc65c	S_5487f15dd9ec5e0b	1.8176602125167847	63	0	0.0	False	0	0	[]
S_1302cd0d35cfc65c	S_5d3ddc328e1d5cf4	1.8176602125167847	63	0	0.0	False	0	0	[]
S_1302cd0d35cfc65c	S_b85357b16230717a	1.8176602125167847	63	0	0.0	False	0	0	[]
S_1302cd0d35cfc65c	S_7cfd646c907a3c1e	1.8176602125167847	63	0	0.0	False	0	0	[]
S_1302cd0d35cfc65c	S_fdeb4a12244de54f	1.8176602125167847	63	0	0.0	False	0	0	[]
S_1302cd0d35cfc65c	S_5a2c80d53e3019aa	1.8176602125167847	63	0	0.0	False	0	0	[]
S_1302cd0d35cfc65c	S_6b61e21bf01a536a	1.8176602125167847	63	0	0.0	False	0	0	[]
S_1302cd0d35cfc65c	S_dd90d08118d36e74	1.8176602125167847	63	0	0.0	False	0	0	[]
S_1302cd0d35cfc65c	S_35c6e48c07b0ad7e	1.8176602125167847	63	0	0.0	False	0	0	[]
S_1302cd0d35cfc65c	S_00606d52a8a1f932	1.8176602125167847	63	0	0.0	False	0	0	[]
S_1302cd0d35cfc65c	S_f2088b20bc18c9af	1.8176602125167847	63	0	0.0	False	0	0	[]
S_1302cd0d35cfc65c	S_f92275bbe18c30a0	1.8176602125167847	63	0	0.0	False	0	0	[]
S_1302cd0d35cfc65c	S_e84f0e8ece696b7b	1.8176602125167847	63	0	0.0	False	0	0	[]
S_1302cd0d35cfc65c	S_e0cf72f998a2fed0	1.8176602125167847	63	0	0.0	False	0	0	[]
S_1302cd0d35cfc65c	S_6d5441eb8056bdee	1.8176602125167847	63	0	0.0	False	0	0	[]
S_1302cd0d35cfc65c	S_1672ea472234d1db	1.8176602125167847	63	0	0.0	False	0	0	[]
S_1302cd0d35cfc65c	S_4c90b650b75f6edd	1.8176602125167847	63	0	0.0	False	0	0	[]
S_1302cd0d35cfc65c	S_a7ad98fbb79a0424	1.8176602125167847	63	0	0.0	False	0	0	[]
S_1302cd0d35cfc65c	S_66e1090633ebd78d	1.8176602125167847	63	0	0.0	False	0	0	[]
S_1302cd0d35cfc65c	S_dbee1da73183d5c0	1.8176602125167847	63	0	0.0	False	0	0	[]
S_1302cd0d35cfc65c	S_7f90ab6f78579f94	1.8176602125167847	63	0	0.0	False	0	0	[]
S_1302cd0d35cfc65c	S_21a48841fa78a7d0	1.8176602125167847	63	0	0.0	False	0	0	[]
S_1302cd0d35cfc65c	S_e49f28169b614636	1.8176602125167847	63	0	0.0	False	0	0	[]
S_1302cd0d35cfc65c	S_baa3d2ac45210937	1.8176602125167847	63	0	0.0	False	0	0	[]
S_1302cd0d35cfc65c	S_fa5f0af1a45b3c16	1.8176602125167847	63	0	0.0	False	0	0	[]
S_1302cd0d35cfc65c	S_a7dbdfc05084ccb1	1.8176602125167847	63	0	0.0	False	0	0	[]
S_1302cd0d35cfc65c	S_7d347ba3d90c4db0	1.8176602125167847	63	0	0.0	False	0	0	[]
S_1302cd0d35cfc65c	S_cd4876326c94be20	1.8176602125167847	63	0	0.0	False	0	0	[]
S_1302cd0d35cfc65c	S_1cbfaa7f41c55561	1.8176602125167847	63	0	0.0	False	0	0	[]
S_1302cd0d35cfc65c	S_c697b3861cab20f6	1.8176602125167847	63	0	0.0	False	0	0	[]
S_1302cd0d35cfc65c	S_923014301642076b	1.8176602125167847	63	0	0.0	False	0	0	[]
S_1302cd0d35cfc65c	S_193ec216297d178c	1.8176602125167847	63	0	0.0	False	0	0	[]
S_1302cd0d35cfc65c	S_1c9aecbb04feade8	1.8176602125167847	63	0	0.0	False	0	0	[]
S_1302cd0d35cfc65c	S_eed6ae0a6ff6efb6	1.8176602125167847	63	0	0.0	False	0	0	[]
S_1302cd0d35cfc65c	S_be35bc30f59afaa3	1.8176602125167847	63	0	0.0	False	0	0	[]
S_1302cd0d35cfc65c	S_30e89819e47f4fdf	1.8176602125167847	63	0	0.0	False	0	0	[]
S_1302cd0d35cfc65c	S_9dc1bde44d889f9d	1.8176602125167847	63	0	0.0	False	0	0	[]
S_1302cd0d35cfc65c	S_83df4732306f1abc	1.8176602125167847	63	0	0.0	False	0	0	[]
S_1302cd0d35cfc65c	S_075744b051db8137	1.8176602125167847	63	0	0.0	False	0	0	[]
S_1302cd0d35cfc65c	S_006b962ba0cc621d	1.8176602125167847	63	0	0.0	False	0	0	[]
S_1302cd0d35cfc65c	S_f5e7de7a0dad26d4	1.8176602125167847	63	0	0.0	False	0	0	[]
S_1302cd0d35cfc65c	S_22fe690ff311c208	1.8176602125167847	63	0	0.0	False	0	0	[]
S_1302cd0d35cfc65c	S_820b4fd5ac9340af	1.8176602125167847	63	0	0.0	False	0	0	[]
S_1302cd0d35cfc65c	S_077f04df49d9c397	1.8176602125167847	63	0	0.0	False	0	0	[]
S_1302cd0d35cfc65c	S_ef1f30b70d1d854b	1.8176602125167847	63	0	0.0	False	0	0	[]
S_1302cd0d35cfc65c	S_86842fef31d0d7db	1.8176602125167847	63	0	0.0	False	0	0	[]
S_1302cd0d35cfc65c	S_1a579d04354ef314	1.8176602125167847	63	0	0.0	False	0	0	[]
S_1302cd0d35cfc65c	S_b1066af07213cb52	1.8176602125167847	63	0	0.0	False	0	0	[]
S_1302cd0d35cfc65c	S_7538b329da11f3d7	1.8176602125167847	63	0	0.0	False	0	0	[]
S_1302cd0d35cfc65c	S_f0bf7a17e5e72bfd	1.8176602125167847	63	0	0.0	False	0	0	[]
