## Supplementary material for "Self-extending DNA recording with stochastic and programmed writing": Source Data: j_display_counts.tsv

category	directed_edges
nearest candidates	4367
repeated variant support	68
<=1% variant support	0
RTT support	0
